# A Consensus Proteomic Analysis of Alzheimer’s Disease Brain and Cerebrospinal Fluid Reveals Early Changes in Energy Metabolism Associated with Microglia and Astrocyte Activation

**DOI:** 10.1101/802959

**Authors:** Erik C.B. Johnson, Eric B. Dammer, Duc M. Duong, Lingyan Ping, Maotian Zhou, Luming Yin, Lenora A. Higginbotham, Andrew Guajardo, Bartholomew White, Juan C. Troncoso, Madhav Thambisetty, Thomas J. Montine, Edward B. Lee, John Q. Trojanowski, Thomas G. Beach, Eric M. Reiman, Vahram Haroutunian, Minghui Wang, Eric Schadt, Bin Zhang, Dennis W. Dickson, Nilufer Ertekin-Taner, Todd E. Golde, Vladislav A. Petyuk, Philip L. De Jager, David A. Bennett, Thomas S. Wingo, Srikant Rangaraju, Ihab Hajjar, Joshua M. Shulman, James J. Lah, Allan I. Levey, Nicholas T. Seyfried

## Abstract

Our understanding of the biological changes in the brain associated with Alzheimer’s disease (AD) pathology and cognitive impairment remains incomplete. To increase our understanding of these changes, we analyzed dorsolateral prefrontal cortex of control, asymptomatic AD, and AD brains from four different centers by label-free quantitative mass spectrometry and weighted protein co-expression analysis to obtain a consensus protein co-expression network of AD brain. This network consisted of 13 protein co-expression modules. Six of these modules correlated with amyloid-β plaque burden, tau neurofibrillary tangle burden, cognitive function, and clinical functional status, and were altered in asymptomatic AD, AD, or in both disease states. These six modules reflected synaptic, mitochondrial, sugar metabolism, extracellular matrix, cytoskeletal, and RNA binding/splicing biological functions. The identified protein network modules were preserved in a community-based cohort analyzed by a different quantitative mass spectrometry approach. They were also preserved in temporal lobe and precuneus brain regions. Some of the modules were influenced by aging, and showed changes in other neurodegenerative diseases such as frontotemporal dementia and corticobasal degeneration. The module most strongly associated with AD pathology and cognitive impairment was the sugar metabolism module. This module was enriched in AD genetic risk factors, and was also highly enriched in microglia and astrocyte protein markers associated with an anti-inflammatory state, suggesting that the biological functions it represents serve a protective role in AD. Proteins from the sugar metabolism module were increased in cerebrospinal fluid from asymptomatic AD and AD cases, highlighting their potential as biomarkers of the altered brain network. In this study of >2000 brains and nearly 400 cerebrospinal fluid samples by quantitative proteomics, we identify proteins and biological processes in AD brain that may serve as therapeutic targets and fluid biomarkers for the disease.

## Supplementary Table 3 for "A Consensus Proteomic Analysis of Alzheimer’s Disease Brain and Cerebrospinal Fluid Reveals Early Changes in Energy Metabolism Associated with Microglia and Astrocyte Activation" (part 1 of 3)

### Sheet: ModuleAssignments-Cons.LFQ.3334
Orig Order	UniqueID	net$colors	kMEgreen	kMEpink	kMEpurple	kMEblue	kMEyellow	kMEgreenyellow	kMEsalmon	kMEbrown	kMEred	kMEturquoise	kMEtan	kMEblack	kMEmagenta	kMEtableSortVector
1732	CIRBP|Q14011	magenta	-0.0211847	-0.27055	0.278362	0.00474549	-0.113281	-0.554018	-0.195271	0.0166806	0.13733	-0.0148056	-0.0331762	0.234499	0.799464	M9 magenta|0.7995
2179	LRRC47|Q8N1G4	magenta	-0.0492125	-0.206333	0.308264	0.0651562	0.0349034	-0.376501	-0.22175	-0.120491	0.179854	-0.0480789	-0.100941	0.108299	0.65433	M9 magenta|0.6543
124	HNRNPDL|O14979	magenta	-0.183066	-0.210445	0.397428	0.0699998	-0.070363	-0.274013	-0.22017	0.0180875	0.107525	-0.0297082	-0.0276202	0.194837	0.643307	M9 magenta|0.6433
3116	UCHL5|Q9Y5K5-2	magenta	-0.0609056	-0.199719	0.138576	0.0799818	-0.0653591	-0.374133	-0.170243	0.00211145	0.0132744	-0.0930522	0.0438821	0.192724	0.611751	M9 magenta|0.6118
2208	ACBD7|Q8N6N7	magenta	0.0101834	-0.154561	0.141509	-0.0758633	-0.0522355	-0.572125	-0.109814	0.0798102	0.157096	-0.0339469	-0.105669	0.0893466	0.571813	M9 magenta|0.5718
2998	PRPF19|Q9UMS4	magenta	-0.0777292	-0.198229	0.139687	-0.119656	-0.186444	-0.34122	-0.267973	0.0773387	0.0249811	0.0894865	0.096878	0.131236	0.528958	M9 magenta|0.529
2293	UBLCP1|Q8WVY7	magenta	0.0223608	-0.117291	0.113102	-0.0441987	-0.105022	-0.438538	-0.17288	0.048579	0.0197218	-0.000179811	0.0437402	0.0796729	0.527377	M9 magenta|0.5274
1123	ACADSB|P45954	magenta	-0.0450229	-0.102304	-0.0280397	-0.196293	-0.251758	-0.45273	-0.130447	0.215641	0.0449322	0.101495	0.0268902	0.199292	0.500552	M9 magenta|0.5006
2014	RHBDD2|Q6NTF9-2	magenta	-0.012908	-0.0430729	0.049259	-0.0952727	-0.0123098	-0.326097	-0.232542	-0.0143301	0.00516758	-0.0378558	0.0947433	0.152349	0.487269	M9 magenta|0.4873
2609	NLN|Q9BYT8	magenta	0.0104236	-0.121067	0.030754	-0.117239	-0.11449	-0.422034	-0.0858635	0.0978047	0.0459943	0.0354354	-0.0221618	0.154741	0.478567	M9 magenta|0.4786
1569	NUCB1|Q02818	magenta	-0.031589	-0.103341	0.0157577	-0.162962	-0.17331	-0.284968	-0.175151	0.13133	0.0665341	0.0396259	-0.0817298	0.233354	0.4599	M9 magenta|0.4599
3334	MRPS22|P82650	magenta	-0.0301451	-0.25365	-0.0372892	-0.201726	-0.212405	-0.422366	-0.199944	0.252558	0.0459097	0.0785226	0.0140268	0.182667	0.456814	M9 magenta|0.4568
3139	CHCHD2|Q9Y6H1	magenta	-0.0218683	-0.129206	0.201409	-0.0601514	-0.0497904	-0.302393	-0.204913	0.075892	0.233188	0.00882953	-0.0887657	0.189524	0.449722	M9 magenta|0.4497
2571	ANP32E|Q9BTT0	magenta	-0.00601634	-0.1141	0.189749	-0.0143447	0.0518726	-0.258796	-0.18055	-0.129639	0.0368921	-0.044375	-0.0177427	0.0208833	0.437493	M9 magenta|0.4375
303	PRKRA|O75569	magenta	-0.100837	-0.180254	0.0979007	-0.0608901	-0.314341	-0.230991	-0.22901	0.242873	0.290772	0.100148	-0.105411	0.122963	0.436609	M9 magenta|0.4366
1483	GNB2L1|P63244	magenta	0.134995	0.0402231	0.111329	-0.0339167	-0.0583304	-0.207543	-0.207915	0.0624989	-0.12611	-0.0763987	0.180234	0.308307	0.424861	M9 magenta|0.4249
198	NARS|O43776	magenta	-0.0864966	-0.0819422	-0.0705805	0.153326	-0.117326	-0.231912	-0.216362	0.0448506	-0.0877645	-0.108115	0.321613	0.168659	0.420385	M9 magenta|0.4204
861	RPS3|P23396	magenta	-0.00988911	-0.098878	0.252327	0.10251	0.064112	-0.139796	-0.109346	0.0405883	0.00397122	-0.142909	-0.0672591	0.338792	0.415011	M9 magenta|0.415
1764	FKBP8|Q14318	magenta	-0.0505611	-0.154954	0.144086	-0.0551292	-0.0838442	-0.273682	-0.0694257	0.060123	0.0843969	0.0463556	-0.00561648	0.149796	0.407981	M9 magenta|0.408
3289	HMGCS1|Q01581	magenta	-0.0150046	-0.110151	0.086437	0.0247851	-0.0650442	-0.179747	-0.0225607	0.0555729	0.0139529	-0.0584868	0.0608319	0.19592	0.387928	M9 magenta|0.3879
977	SERPINB1|P30740	magenta	0.138564	0.000756685	0.217071	0.117435	0.115859	-0.136425	-0.259128	-0.0816333	0.0754889	-0.249168	-0.115893	0.0264295	0.386483	M9 magenta|0.3865
1848	TSN|Q15631	magenta	0.0379871	-0.105754	0.15587	0.0906254	0.110117	-0.316563	-0.104771	-0.193001	-0.0362472	-0.0742821	0.0383543	0.0964115	0.37934	M9 magenta|0.3793
2351	GLG1|Q92896	magenta	0.0711522	-0.0416886	0.0941614	-0.0940207	-0.0277891	-0.222565	-0.155099	-0.0243402	-0.0574105	-0.0285855	-0.0406767	0.139648	0.375495	M9 magenta|0.3755
772	DDX5|P17844	magenta	-0.0148497	-0.103468	0.216128	0.0341694	0.0280463	-0.286612	-0.140403	-0.0244229	-0.0858725	-0.105027	-0.0369952	0.167875	0.374239	M9 magenta|0.3742
535	SSB|P05455	magenta	0.149605	-0.0518227	0.291622	-0.0608286	0.0863431	-0.204293	-0.115498	-0.158507	-0.0289067	-0.0833145	-0.0872903	0.0600557	0.358239	M9 magenta|0.3582
532	RPLP0|P05388	magenta	0.0347308	-0.143283	0.0939015	0.0673347	0.0148199	-0.141365	-0.0546757	0.0680904	-0.161202	-0.129385	-0.00997889	0.230698	0.34723	M9 magenta|0.3472
888	RPS12|P25398	magenta	0.0598815	-0.0353702	0.196122	0.0629608	0.0330739	-0.0814142	-0.0422698	0.0336028	0.0323288	-0.106669	-0.0961939	0.305437	0.33844	M9 magenta|0.3384
960	RPL12|P30050	magenta	0.00247583	-0.121361	0.164408	-0.0171763	-0.0937642	-0.00233394	-0.0404062	0.0533016	0.139181	0.00839851	-0.000972169	0.257786	0.330856	M9 magenta|0.3309
2319	MRPS27|Q92552	magenta	0.0526312	-0.0503187	-0.0453643	-0.142134	-0.111046	-0.241407	-0.237776	0.0680333	0.0381814	-0.0266718	-0.0364015	0.133334	0.328328	M9 magenta|0.3283
878	EEF1B2|P24534	magenta	0.0355505	0.0400979	-0.0410372	0.0276379	-0.0267179	-0.232199	-0.0490298	0.064774	0.0090951	-0.0986025	-0.0864838	0.0127961	0.325035	M9 magenta|0.325
2120	ALYREF|Q86V81	magenta	0.0561547	-0.0681433	0.223883	0.0250011	-0.00138538	-0.118962	-0.160922	-0.0244308	0.0785961	-0.110673	-0.112547	0.02092	0.316098	M9 magenta|0.3161
597	RPSA|P08865	magenta	-0.0165878	-0.121508	0.157867	0.103735	-0.00670735	-0.0336507	0.02672	0.0628477	-0.16833	-0.0890868	0.0632941	0.260126	0.315444	M9 magenta|0.3154
450	C3|P01024	pink	0.255367	0.7789	-0.0347568	0.144279	0.270683	0.167503	0.0726542	-0.259902	-0.20283	-0.271314	-0.0512758	-0.0146554	-0.214401	M8 pink|0.7789
474	FGG|P02679-2	pink	0.265326	0.743554	-0.118553	0.036532	0.168418	0.251501	0.209578	-0.108771	-0.127889	-0.161989	-0.126024	-0.0737224	-0.369065	M8 pink|0.7436
473	FGB|P02675	pink	0.266077	0.741828	-0.14259	0.0207134	0.146608	0.222514	0.243985	-0.0804216	-0.149221	-0.153615	-0.0863135	-0.0760659	-0.362767	M8 pink|0.7418
449	A2M|P01023	pink	0.315466	0.728732	-0.0551392	0.11328	0.21874	0.069725	0.026118	-0.183524	-0.235425	-0.256489	-0.041194	-0.0601321	-0.178878	M8 pink|0.7287
472	FGA|P02671-2	pink	0.243401	0.719471	-0.122057	0.0215359	0.159562	0.244283	0.179728	-0.0963334	-0.0924284	-0.142795	-0.145062	-0.0901083	-0.397966	M8 pink|0.7195
446	SERPINA1|P01009	pink	0.339882	0.717085	-0.0877534	0.0455155	0.13266	0.118592	0.215204	-0.0740503	-0.137039	-0.150238	-0.116896	-0.0687074	-0.293955	M8 pink|0.7171
3159	IGKV3-11|P04433	pink	0.291521	0.687154	-0.0860587	-0.0545229	0.122069	-0.00959231	0.143804	-0.0745112	-0.116363	-0.13058	-0.06191	-0.114656	-0.0741334	M8 pink|0.6872
1499	HBB|P68871	pink	0.234168	0.667827	-0.132827	0.024728	0.14364	0.173921	0.0601581	-0.0541171	-0.152388	-0.16589	0.0489261	0.0068908	-0.209446	M8 pink|0.6678
462	HBD|P02042	pink	0.258503	0.666166	-0.143085	0.00792519	0.138799	0.153674	0.0358288	-0.0643669	-0.173807	-0.154551	0.0380993	-0.00879827	-0.206434	M8 pink|0.6662
486	HPX|P02790	pink	0.22629	0.657649	-0.144201	-0.0167081	0.0554163	0.073448	0.0729877	-0.0414555	-0.136242	-0.101438	0.0458051	-0.0279155	-0.213771	M8 pink|0.6576
1502	HBA2|P69905	pink	0.240734	0.650738	-0.104775	0.0165633	0.159446	0.158179	0.068656	-0.0776765	-0.149185	-0.179641	-0.00372314	-0.0419112	-0.194552	M8 pink|0.6507
433	CP|P00450	pink	0.278856	0.647017	-0.0310449	0.0253961	0.14287	0.0552055	0.040976	-0.155024	-0.107307	-0.105178	-0.0100553	-0.099281	-0.223701	M8 pink|0.647
3154	0|P01715	pink	0.191651	0.640314	-0.0913454	0.000959115	0.0320199	0.0659161	0.149346	-0.017459	-0.0345621	-0.110179	-0.0678738	-0.0816779	-0.119392	M8 pink|0.6403
3161	IGHG1|A0A087X079	pink	0.267523	0.632964	-0.0945937	-0.0352547	0.0857487	0.0152197	0.115407	-0.0209514	-0.08343	-0.117618	-0.0585307	-0.109513	-0.0607288	M8 pink|0.633
477	SLC4A1|P02730	pink	0.27672	0.630516	-0.138394	-0.0674483	0.114272	0.101421	0.0267687	-0.0556465	-0.191127	-0.118211	0.0392107	-0.0324714	-0.156578	M8 pink|0.6305
480	ORM1|P02763	pink	0.256924	0.621484	-0.128922	-0.018817	0.0829247	0.0398337	0.214214	-0.0652478	-0.157384	-0.0557149	0.0625099	-0.107149	-0.275926	M8 pink|0.6215
625	IGLC2|P0CG05	pink	0.197774	0.618312	-0.0458146	-0.00831822	0.10094	0.0731935	0.120195	-0.0401771	0.00196368	-0.0770538	-0.106164	-0.104209	-0.110861	M8 pink|0.6183
1774	ITIH4|Q14624	pink	0.247025	0.616861	-0.0347985	-0.0579299	0.0581441	0.0810216	0.0371266	-0.0855044	-0.0509766	-0.0328525	-0.0546862	-0.0282373	-0.24809	M8 pink|0.6169
443	CA1|P00915	pink	0.251813	0.60546	-0.124363	-0.0335512	0.0985515	0.00294936	0.164015	0.0121086	-0.113865	-0.130456	-0.067994	-0.0885349	-0.119398	M8 pink|0.6055
4	ALB|P02768	pink	0.150862	0.59064	-0.0810581	0.0235403	-0.00306454	-0.0687555	-0.052916	0.0565267	-0.0102704	-0.100676	-0.0727672	0.000892073	0.0543035	M8 pink|0.5906
441	HP|P00738	pink	0.148954	0.5899	-0.0679357	0.0506469	0.172091	0.271796	0.169503	-0.157783	-0.116646	-0.0896303	-0.0432908	-0.0991769	-0.4192	M8 pink|0.5899
460	IGHA1|P01876	pink	0.198593	0.582313	-0.0798862	-0.0342403	0.10389	0.0991858	0.103272	-0.0853428	-0.0893257	-0.0889056	-0.0228149	-0.0877852	-0.116522	M8 pink|0.5823
483	GC|P02774	pink	0.178208	0.581738	-0.101967	-0.0132791	0.0960591	0.06624	0.0910923	-0.0543066	-0.121375	-0.103861	0.011524	-0.0253134	-0.204716	M8 pink|0.5817
495	CAT|P04040	pink	0.335567	0.5761	0.0532359	0.0390582	0.284085	0.0972338	0.078997	-0.159449	-0.204163	-0.262817	-0.0991769	0.0145313	-0.154379	M8 pink|0.5761
447	SERPINA3|P01011	pink	0.26178	0.57341	-0.019399	0.0282649	0.153565	0.126306	0.0588482	-0.150977	-0.0191151	-0.112348	-0.116108	-0.130268	-0.279857	M8 pink|0.5734
459	IGHG4|P01861	pink	0.210225	0.560925	-0.00948399	0.031136	0.140134	0.0391767	0.17587	-0.0832882	-0.106463	-0.159785	-0.0544819	-0.0584198	-0.0716131	M8 pink|0.5609
456	0|P01617	pink	0.236043	0.554537	-0.0131818	0.0185231	0.109828	-0.0830763	0.120683	-0.0525737	-0.0869505	-0.143655	-0.0696257	-0.0290814	0.0377416	M8 pink|0.5545
797	ORM2|P19652	pink	0.202417	0.549301	-0.174987	0.0258745	0.0416581	0.0418274	0.145719	-0.0483413	-0.165765	-0.0585148	0.101411	-0.0526173	-0.211149	M8 pink|0.5493
457	0|P01623	pink	0.278131	0.540873	-0.110466	-0.0907958	0.0461444	-0.0209055	0.116543	0.0700038	-0.11644	-0.0414729	-0.0103375	-0.111454	-0.0632423	M8 pink|0.5409
468	APOA1|P02647	pink	0.134079	0.540048	-0.0396469	-0.0220783	-0.0391769	-0.154967	-0.0421129	0.0337918	0.0272364	-0.053808	-0.0239889	0.0405475	0.151093	M8 pink|0.54
458	IGHG2|P01859	pink	0.208782	0.529218	-0.0872901	0.0536978	0.17609	0.0367612	0.124975	-0.136079	-0.146927	-0.199474	-0.0543044	-0.121231	-0.0491109	M8 pink|0.5292
906	S100A4|P26447	pink	0.459056	0.521603	-0.0683545	-0.0526069	0.209961	0.0781004	0.0964308	-0.100896	-0.21381	-0.161858	-0.0612435	0.00986134	-0.230588	M8 pink|0.5216
525	SERPING1|P05155-2	pink	0.234971	0.516818	-0.131591	-0.0730957	0.0374474	-0.0851589	0.0223412	-0.0350285	-0.0236244	-0.0198181	-0.0538707	-0.170067	-0.161839	M8 pink|0.5168
2800	SPATS2L|Q9NUQ6-2	pink	0.1397	0.485457	-0.0643941	0.0467304	0.0900968	0.0769641	-0.0424439	-0.186531	-0.120786	-0.105328	0.00939813	0.0352182	-0.179299	M8 pink|0.4855
3173	IGHV3OR16-9|A0A0B4J2B5	pink	0.288094	0.473672	-0.0855059	0.074657	0.120717	-0.0945238	0.108989	-0.0215217	-0.159078	-0.171412	-0.0481065	-0.0275334	0.0133327	M8 pink|0.4737
481	AHSG|P02765	pink	0.176038	0.435303	-0.049903	-0.0334248	-0.0410364	-0.101592	0.0168015	0.0703545	0.00629718	-0.00339815	-0.0143579	0.0363111	0.042047	M8 pink|0.4353
662	SPTB|P11277-2	pink	0.152361	0.431527	-0.13274	-0.174156	-0.0483693	-0.0270216	-0.115954	0.0408193	-0.0229379	0.0592752	0.0353176	-0.00328975	-0.114639	M8 pink|0.4315
3157	IGHG3|P01860	pink	0.183846	0.427732	0.0096443	0.0678056	0.0717721	0.0190013	0.180063	-0.0213433	-0.0631581	-0.169925	-0.05877	0.0336313	-0.0194207	M8 pink|0.4277
749	ANK1|P16157-3	pink	0.184342	0.417153	-0.0984625	-0.0708991	0.0550907	0.0485353	0.0435583	0.0900537	-0.144097	-0.140463	0.00972106	0.0314596	-0.176257	M8 pink|0.4172
3220	HBA2|G3V1N2	pink	0.170634	0.415727	-0.0693658	-0.0145897	0.0956909	0.0899151	-0.27803	-0.0343379	-0.107683	-0.130252	0.0095811	0.0648803	-0.0908514	M8 pink|0.4157
3164	IGHM|A0A087X2C0	pink	0.110917	0.401769	-0.0752695	0.0565683	0.00553903	0.0780162	0.00939786	0.00711454	-0.0745958	-0.0822671	0.00156546	-0.100749	-0.158929	M8 pink|0.4018
627	SAA1|P0DJI8	pink	0.101936	0.390785	-0.0601474	-0.0421055	0.0744208	0.0730747	0.0117727	-0.133067	0.0200439	0.0120751	-0.0199577	0.0522061	-0.176843	M8 pink|0.3908
470	APOA2|P02652	pink	0.111665	0.381631	0.010668	-0.0357776	-0.0623798	-0.0928899	-0.0630414	0.043799	0.0259242	-0.0385984	-0.0372083	0.0473557	0.145179	M8 pink|0.3816
435	PNP|P00491	pink	0.289515	0.365405	0.0620955	0.0392699	0.294737	0.0899713	-0.0601364	-0.256226	-0.223413	-0.236088	-0.0685412	-0.135766	-0.145127	M8 pink|0.3654
471	APOC3|P02656	pink	0.115745	0.317677	-0.0842599	-0.080967	-0.126756	-0.217259	-0.00596308	0.0715221	0.0385247	0.0411062	-0.0630362	-0.0393182	0.033603	M8 pink|0.3177
1501	HBG2|P69891	pink	0.129504	0.314209	-0.056409	-0.0150238	-0.00598028	0.118662	0.00376796	-0.0217307	-0.00646638	-0.0289705	-0.0260081	-0.0406355	-0.135188	M8 pink|0.3142
779	RPL7|P18124	black	0.0947866	-0.0469492	0.00502558	-0.144989	-0.081489	-0.107822	-0.0884592	0.0975434	-0.0475777	0.000421725	0.0623014	0.557322	0.172341	M7 black|0.5573
1064	RPL3|P39023	black	0.0442291	-0.0111999	0.184992	-0.0137026	-0.00195556	-0.0218671	0.0387755	0.0604179	0.000423576	-0.0503253	-0.0662155	0.523826	0.168607	M7 black|0.5238
1460	RPL32|P62910	black	0.012086	0.0551301	0.0614482	-0.0118819	-0.0636788	-0.140144	-0.0237685	0.0167776	0.0104036	-0.0334393	0.0966174	0.519226	0.126414	M7 black|0.5192
1566	RPL18A|Q02543	black	-0.0372434	-0.054853	-0.08065	-0.0438699	-0.0860508	-0.105357	0.0189539	0.0825936	-0.143061	-0.00933229	0.114214	0.517169	0.110781	M7 black|0.5172
1436	RPS4X|P62701	black	0.0934392	0.0336857	0.129627	0.0781463	-0.00233519	-0.104433	0.0103402	0.0638709	-0.0767824	-0.145247	-0.0261305	0.509326	0.197582	M7 black|0.5093
1415	RPS8|P62241	black	0.0450704	-0.0781529	0.132532	0.0467239	0.0127867	-0.148329	-0.0960612	-0.00331672	-0.0860656	-0.118911	0.0065983	0.500752	0.309425	M7 black|0.5008
1134	RPL27A|P46776	black	-0.0761915	-0.0870396	0.0454795	-0.0354447	-0.14851	-0.0933959	-0.0558191	0.0934651	0.0695091	0.0467337	0.0412601	0.492597	0.126492	M7 black|0.4926
1433	RPL7A|P62424	black	0.0208821	-0.0455094	0.113008	-0.0883399	-0.118429	-0.114488	-0.0217901	0.117525	-0.0438725	0.00601101	0.0239612	0.490397	0.111344	M7 black|0.4904
1176	RPL34|P49207	black	-0.0413653	-0.0825047	0.0388967	-0.0927416	-0.115343	-0.14435	0.0283686	0.0980611	0.0219857	0.0849153	0.0412042	0.476135	0.133671	M7 black|0.4761
922	RPL10|P27635	black	-0.0167585	-0.0423695	0.0249154	0.051052	0.00752353	-0.0557194	0.0308191	0.00789247	-0.102459	-0.0768831	0.095549	0.458951	0.164755	M7 black|0.459
1386	RPL27|P61353	black	0.0328201	0.0740417	0.134237	0.0420848	0.00642801	-0.0358374	-0.0587794	0.0307182	-0.0446967	-0.0778789	-0.087468	0.443936	0.164198	M7 black|0.4439
1516	RPL24|P83731	black	-0.0926502	-0.127421	0.0828541	0.076695	-0.0929776	0.00525094	-0.046856	0.0301012	0.00173597	-0.0126165	0.0852793	0.437648	0.155059	M7 black|0.4376
1417	RPS16|P62249	black	0.0714698	-0.021429	0.19126	0.155597	0.0621767	-0.0402892	-0.0125823	0.0428402	-0.155158	-0.203166	0.0806534	0.432643	0.200468	M7 black|0.4326
3221	RPL18|Q07020	black	-0.00795413	-0.0191705	-0.0603833	-0.164472	-0.115796	-0.155247	-0.0890591	0.111725	-0.0948358	0.0364124	0.0955695	0.423314	0.147867	M7 black|0.4233
1421	RPS18|P62269	black	0.119881	0.057869	0.0350175	-0.0504008	0.06832	-0.0685629	0.0794432	0.0192904	-0.0177901	-0.0788614	-0.0577963	0.42189	0.0294805	M7 black|0.4219
903	RPL13|P26373	black	-0.108101	-0.0988245	0.067513	-0.0760453	-0.0709737	-0.0915347	-0.0199894	0.113198	0.0358831	0.0404191	-0.0124034	0.421333	0.148739	M7 black|0.4213
1138	RPS9|P46781	black	0.0292596	-0.117553	0.0421354	-0.0531518	-0.0837146	-0.114985	-0.0617327	0.0795004	-0.0356759	0.02849	-0.00587977	0.417841	0.256192	M7 black|0.4178
1570	RPL6|Q02878	black	0.0981991	0.0129248	0.0954173	-0.0623692	0.0715183	-0.0768533	-0.116525	-0.0294486	-0.0374304	-0.144229	-0.0873422	0.412336	0.0911697	M7 black|0.4123
1423	RPS11|P62280	black	-0.000268454	-0.0759225	0.156567	0.131068	0.00775937	-0.0721445	-0.0157288	0.0318557	-0.102244	-0.1118	0.0941872	0.411831	0.21918	M7 black|0.4118
1072	RPL13A|P40429	black	-0.0633724	-0.0540501	0.0494905	0.0041716	-0.012004	-0.163755	-0.182842	0.00087607	0.0533418	-0.00847224	-0.0265035	0.402003	0.173155	M7 black|0.402
1521	RPL19|P84098	black	0.0658925	-0.00540703	0.0631034	-0.033432	-0.00435468	-0.129108	0.0119695	0.0503606	-0.0421114	-0.0648527	-0.0490895	0.401919	0.153195	M7 black|0.4019
1458	RPL31|P62899	black	-0.111944	-0.1372	0.136735	-0.0103113	-0.113816	0.0058204	-0.0515268	0.0705726	0.100673	0.00747834	-0.00308058	0.394736	0.183436	M7 black|0.3947
1379	RPS3A|P61247	black	0.0202475	-0.020475	0.117941	0.0544843	-0.056728	-0.040541	-0.0175273	0.0836773	-0.0408678	-0.0772449	0.268059	0.389445	0.228186	M7 black|0.3894
1440	RPL23A|P62750	black	-0.0538787	-0.0109453	0.144747	0.091069	-0.00266049	-0.00340412	0.0190247	0.0487905	-0.0570201	-0.101986	-0.0471418	0.385356	0.137407	M7 black|0.3854
1135	RPL5|P46777	black	0.0104904	0.0549332	0.131372	0.0206863	-0.0331178	0.0343013	0.0391749	0.0439625	0.0743769	-0.0407579	-0.0312312	0.379527	0.037661	M7 black|0.3795
3092	RPL36|Q9Y3U8	black	-0.00426619	0.0229686	-0.0467502	-0.0688477	-0.121576	-0.0900717	-0.132348	0.100392	0.0390986	0.0153251	-0.0243424	0.374105	0.124523	M7 black|0.3741
1422	RPS13|P62277	black	0.0749849	0.102128	0.116428	0.0528802	0.0324031	-0.0377264	-0.146418	0.0947626	-0.0812663	-0.185399	-0.100068	0.36994	0.170141	M7 black|0.3699
1441	RPS6|P62753	black	0.0367832	-0.0549568	0.132915	0.0633195	0.0116743	-0.0747427	0.0618219	0.0541567	-0.0693791	-0.0961848	0.0243911	0.363194	0.171837	M7 black|0.3632
1380	RPL26|P61254	black	-0.0756137	-0.086075	0.0895147	0.0783968	-0.048615	-0.0233651	0.0687162	0.0433969	0.0215712	-0.0664474	-0.0142003	0.354421	0.12345	M7 black|0.3544
1044	RPL4|P36578	black	-0.00219546	0.018602	-0.0743935	-0.182682	-0.108983	-0.100972	-0.0569526	0.137195	-0.0981502	0.0466043	0.0875663	0.347823	0.161404	M7 black|0.3478
1223	RPL14|P50914	black	0.0236842	-0.00110782	0.0703615	0.0496857	0.00289055	-0.0794773	0.034682	-0.0188268	-0.248732	-0.126922	0.190348	0.347514	0.141208	M7 black|0.3475
1106	RPL35|P42766	black	0.0386156	0.104619	0.101904	-0.018608	0.013203	-0.0585541	-0.0970815	-0.0634606	0.0109611	-0.0665851	-0.0274632	0.346165	0.0441524	M7 black|0.3462
1136	RPL21|P46778	black	-0.0296803	-0.118399	0.164217	0.0918306	-0.0168758	-0.0455827	-0.00705725	0.0294511	-0.00205479	-0.126493	0.00145336	0.345051	0.155279	M7 black|0.3451
1457	RPL30|P62888	black	0.0686978	-0.0193071	0.108285	0.0365549	-0.107837	-0.0713602	-0.0858792	0.0159189	-0.0468084	-0.0439391	0.218826	0.34112	0.214294	M7 black|0.3411
1383	RPL15|P61313	black	-0.0119511	-0.055722	-0.0616932	-0.125922	-0.0654278	-0.0952904	-0.142773	-0.00620637	-0.143483	0.00471114	0.109805	0.339455	0.17268	M7 black|0.3395
1453	FAU|P62861	black	-0.0960931	-0.103628	0.123638	0.163156	-0.0153879	0.0234671	0.00479653	0.0179577	-0.0292295	-0.117726	0.126481	0.329924	0.160024	M7 black|0.3299
1459	RPL10A|P62906	black	0.093977	-0.0169603	0.0713632	0.0175718	-0.025134	-0.0179481	-0.00873208	0.053414	-0.0453044	-0.0378579	0.0331266	0.312024	0.175938	M7 black|0.312
1420	RPS23|P62266	black	0.080966	-0.0561787	0.173195	0.130642	0.0564125	-0.00064191	0.12451	0.0523493	0.00541807	-0.142367	-0.0692246	0.306352	0.116497	M7 black|0.3064
651	MAP2|P11137-3	red	-0.201748	-0.142351	-0.0481696	-0.365868	-0.499117	-0.0549253	-0.228024	0.330215	0.715829	0.509037	-0.16431	-0.0162088	0.153774	M6 red|0.7158
1785	LASP1|Q14847	red	0.0347693	-0.0844011	0.223033	-0.266056	-0.134789	-0.0938414	-0.101727	0.0179749	0.700935	0.338841	-0.299791	-0.0288177	0.0980814	M6 red|0.7009
1514	BASP1|P80723	red	-0.15467	-0.136421	0.0864662	-0.32323	-0.283763	-0.042605	-0.105707	0.0984607	0.672496	0.527645	-0.230633	-0.0768474	-0.0883048	M6 red|0.6725
770	GAP43|P17677	red	-0.177324	-0.113801	-0.0727279	-0.292051	-0.375103	-0.0149253	-0.0462882	0.149882	0.672304	0.533294	-0.148258	-0.00173064	-0.0467238	M6 red|0.6723
1620	DMTN|Q08495	red	-0.203121	-0.108772	0.0827331	0.0274822	-0.231822	0.0769355	-0.245064	-0.0204436	0.645689	0.264801	-0.031269	-0.138547	0.0606454	M6 red|0.6457
3194	SNCA|P37840-2	red	-0.179626	-0.10978	-0.0376228	-0.316163	-0.367711	-0.0126604	-0.149973	0.124856	0.642338	0.528756	-0.0826656	0.0251274	0.0101524	M6 red|0.6423
1759	CTTN|Q14247	red	-0.0938853	-0.138852	0.208639	-0.184097	-0.245454	-0.217419	-0.215802	0.13873	0.639475	0.21714	-0.178316	-0.0499063	0.288517	M6 red|0.6395
2452	MAP6|Q96JE9	red	-0.145157	-0.0132264	-0.0270333	-0.161053	-0.172904	-0.0340902	0.0241743	0.165658	0.62743	0.258187	-0.329215	-0.0941501	-0.0977583	M6 red|0.6274
1893	RTN1|Q16799	red	-0.212576	-0.18179	0.089795	-0.205379	-0.335095	-0.0733974	-0.195741	0.0560157	0.622321	0.479959	0.00570691	-0.132631	0.0677161	M6 red|0.6223
312	PALM|O75781	red	-0.033507	-0.094514	0.0173084	-0.425606	-0.226571	-0.0384823	-0.0702695	0.0590853	0.589846	0.544152	-0.182945	-0.0951603	-0.113836	M6 red|0.5898
2199	OXR1|Q8N573-8	red	-0.198926	-0.0560324	-0.15321	-0.234919	-0.392807	0.0631121	-0.164672	0.315572	0.581075	0.352988	-0.178068	-0.0699351	-0.0711594	M6 red|0.5811
1941	TCEAL5|Q5H9L2	red	-0.0685143	-0.0778632	0.380943	-0.0860511	-0.072098	0.00767194	-0.127999	-0.0454207	0.574067	0.1076	-0.244731	0.0953288	0.133559	M6 red|0.5741
639	|P10636-1dMTBR	red	-0.177671	-0.057084	-0.0166945	-0.151759	-0.170395	0.148049	-0.108845	0.0262707	0.565075	0.33008	-0.134156	-0.132688	-0.113894	M6 red|0.5651
2961	HN1|Q9UK76	red	-0.194351	-0.0825376	0.0677346	-0.0499742	-0.261247	0.0596341	-0.123568	0.140536	0.55687	0.204855	-0.146265	-0.082104	0.0715656	M6 red|0.5569
369	RTN3|O95197-2	red	-0.260208	-0.234663	0.102749	-0.0588413	-0.35028	-0.0811033	-0.199843	0.182183	0.548161	0.294883	-0.0387285	-0.00150602	0.20943	M6 red|0.5482
2100	PRRT2|Q7Z6L0	red	-0.165404	-0.115409	0.100314	-0.245985	-0.318924	-0.135426	-0.154686	0.145021	0.544334	0.395812	-0.0338767	-0.0732084	0.028145	M6 red|0.5443
2188	SYNPO|Q8N3V7-3	red	-0.135963	-0.141706	-0.0837032	-0.385967	-0.572421	-0.197089	-0.193927	0.346357	0.535314	0.567037	0.0296086	-0.0945192	0.180426	M6 red|0.5353
1398	PKIA|P61925	red	-0.0706267	-0.144404	0.160654	-0.0985211	-0.0977725	0.0823219	-0.00179919	-0.0464979	0.522414	0.236094	-0.148381	-0.12552	0.0262654	M6 red|0.5224
2230	SERBP1|Q8NC51	red	-0.0722543	-0.0588393	0.324072	0.00433106	-0.0444778	-0.016355	-0.208509	0.0357584	0.521059	-0.0159388	-0.132533	0.0395887	0.188579	M6 red|0.5211
2633	PITHD1|Q9GZP4	red	-0.104001	-0.0480572	0.0938267	0.0273442	-0.0847509	0.0463562	-0.230693	0.0353157	0.5184	0.0355008	-0.136392	-0.079034	0.0500659	M6 red|0.5184
197	ENSA|O43768-2	red	-0.204393	-0.162275	0.130084	0.113349	-0.213438	0.0684161	-0.171475	0.108511	0.499954	0.116441	-0.0863694	0.0476272	0.149202	M6 red|0.5
759	STMN1|P16949	red	-0.253896	-0.227777	0.228355	0.105463	-0.106916	0.154554	-0.12609	-0.179019	0.485342	0.21658	-0.0580713	-0.122866	0.093494	M6 red|0.4853
1864	SNCB|Q16143	red	-0.167034	-0.074354	0.0402444	-0.129435	-0.277861	-0.118353	-0.339635	0.20162	0.481538	0.130152	-0.116011	-0.0718532	0.21912	M6 red|0.4815
2004	ABLIM2|Q6H8Q1-2	red	-0.175366	-0.156718	-0.002523	-0.272411	-0.4158	-0.0494514	-0.134496	0.328099	0.466011	0.416307	-0.0742865	-0.00146678	0.0664436	M6 red|0.466
520	CHGB|P05060	red	-0.0621399	0.00364304	0.0440024	-0.278998	-0.102142	0.0272959	-0.0989175	-0.0789312	0.460546	0.284572	-0.181972	-0.157983	-0.137659	M6 red|0.4605
1083	PPP1R2|P41236	red	-0.00289808	-0.10216	0.130034	-0.0920977	-0.132898	-0.157923	-0.209329	0.00818485	0.459202	0.133988	-0.133848	-0.0055719	0.239944	M6 red|0.4592
2330	NRGN|Q92686	red	-0.0503372	-0.0550827	0.262432	-0.0302507	-0.0459983	0.118687	-0.165723	-0.104708	0.456583	0.041498	-0.160097	-0.0606261	0.0615053	M6 red|0.4566
338	SNCG|O76070	red	-0.0990155	-0.0669485	-0.132399	-0.0560714	-0.260474	0.00127735	-0.119846	0.212269	0.449307	0.187714	-0.117906	-0.0353289	0.0694579	M6 red|0.4493
2937	TAGLN3|Q9UI15	red	-0.146144	0.00199967	-0.159993	-0.222727	-0.47878	-0.0786431	-0.0897799	0.422704	0.447374	0.379496	-0.100246	-0.0028902	0.0757884	M6 red|0.4474
3201	MAP1A|P78559	red	-0.337693	-0.0323613	0.0832038	0.374463	-0.0836432	0.400322	-0.170784	-0.0362534	0.434082	-0.0946248	-0.125749	-0.0577746	-0.0673745	M6 red|0.4341
1906	AAK1|Q2M2I8	red	-0.274725	-0.198781	-0.130406	-0.168949	-0.484908	-0.0231098	-0.146694	0.404253	0.430477	0.400005	0.0732263	-0.0386006	0.0712188	M6 red|0.4305
612	CLTB|P09497	red	-0.151728	-0.0781212	-0.0191335	-0.275614	-0.27383	0.0813465	0.0713406	0.209619	0.426563	0.382722	-0.209619	-0.00035854	-0.149451	M6 red|0.4266
870	EIF4B|P23588	red	-0.0679296	-0.0735283	0.228661	0.0158768	-0.0171609	0.10297	0.0158611	-0.0491149	0.421275	0.0327041	-0.205411	-0.0569901	-0.0194838	M6 red|0.4213
948	MARCKS|P29966	red	0.0163207	-0.0241275	0.342236	-0.162835	0.15149	0.000172357	0.00655494	-0.283149	0.410967	0.239378	-0.31941	-0.0531445	-0.0135395	M6 red|0.411
1550	ANK2|Q01484	red	-0.0347082	-0.0762928	0.0788727	-0.393348	-0.0624183	-0.0264896	-0.0143068	-0.0444056	0.409832	0.421138	-0.251054	-0.191496	-0.0779037	M6 red|0.4098
1572	AKAP12|Q02952	red	-0.129953	0.00932696	0.193613	0.309233	0.205857	0.221693	-0.0840966	-0.183991	0.40769	-0.215264	-0.322266	-0.122017	-0.120358	M6 red|0.4077
1946	COA6|Q5JTJ3-2	red	-0.0756577	-0.120901	-0.0073625	-0.183876	-0.305987	-0.0697645	-0.127587	0.317461	0.406104	0.192725	-0.126886	0.0307052	0.187644	M6 red|0.4061
336	NEBL|O76041-2	red	0.160978	-0.0431581	0.278599	-0.147215	0.0940115	-0.166935	0.0868132	0.0808549	0.404428	0.0313738	-0.422508	-0.0262837	0.0936882	M6 red|0.4044
1404	YWHAG|P61981	red	-0.167483	-0.0674047	0.082444	-0.0334481	-0.116317	0.164357	0.0686606	0.101556	0.403297	0.171056	-0.197126	0.00123094	-0.119134	M6 red|0.4033
1786	CRYM|Q14894	red	-0.275954	-0.199637	-0.0112493	-0.175301	-0.334275	0.0391877	-0.186147	0.0046742	0.394892	0.456201	0.123344	-0.0725053	0.0492776	M6 red|0.3949
3025	MAPRE3|Q9UPY8	red	-0.202021	-0.131242	-0.0535394	-0.0713792	-0.276436	0.0659157	-0.0892224	0.132926	0.393418	0.298261	0.0882706	0.0620003	-0.00509632	M6 red|0.3934
2364	STMN2|Q93045	red	-0.143557	-0.0711994	0.245158	-0.00700755	-0.0872178	0.075551	-0.0685387	-0.14797	0.393319	0.141217	-0.113217	0.0416401	0.127384	M6 red|0.3933
1270	CRIP2|P52943	red	0.0806805	-0.0267578	0.0556685	-0.235219	-0.113789	-0.0494217	-0.0403987	-0.0214905	0.389939	0.301343	-0.0884752	-0.0585655	0.0784014	M6 red|0.3899
991	YWHAB|P31946-2	red	-0.100832	-0.167358	-0.0182638	-0.183714	-0.144929	-0.0863759	-0.0470311	0.0462164	0.389633	0.325004	-0.148538	-0.0737379	0.0424985	M6 red|0.3896
1735	COX17|Q14061	red	0.0334933	-0.0186412	0.209583	-0.126527	-0.0292964	-0.128934	-0.128056	0.0918697	0.388346	-0.0311075	-0.302949	-0.0329501	0.0955668	M6 red|0.3883
2758	RTN4|Q9NQC3	red	-0.30561	-0.100545	0.00536763	0.309824	-0.278169	0.200075	-0.165757	0.155795	0.38603	0.0685672	0.118144	0.028319	0.0829049	M6 red|0.386
872	ATP2B4|P23634-4	red	-0.0395384	-0.0524981	0.0684478	-0.186606	-0.0569562	0.00155578	0.0328017	-0.0496455	0.383766	0.250501	-0.120168	-0.208099	-0.0262377	M6 red|0.3838
496	ALDOA|P04075	red	-0.244274	-0.155305	-0.0353289	0.0421638	-0.0756306	0.0415365	0.0149009	0.0169917	0.383075	0.199906	-0.0530974	-0.0875837	0.0186345	M6 red|0.3831
611	CLTA|P09496-3	red	-0.223719	-0.0934075	0.0100016	-0.175821	-0.197569	0.0235244	0.0316615	0.169424	0.38092	0.368174	-0.213323	-0.0431035	-0.10393	M6 red|0.3809
3217	MAP4|P27816-3	red	-0.0226252	-0.108697	0.293774	-0.186735	-0.217497	-0.0921892	-0.15121	0.0915239	0.380788	0.186654	-0.0798925	0.103075	0.135869	M6 red|0.3808
2955	DBNL|Q9UJU6	red	-0.0427733	-0.00761988	-0.0217031	-0.155126	-0.157644	-0.0550227	-0.122921	0.0614965	0.376382	0.224192	-0.0526056	-0.0316459	0.0884162	M6 red|0.3764
541	CCK|P06307	red	-0.0453668	0.0766777	0.00510438	-0.181162	-0.0167156	0.158062	-0.127074	-0.0833641	0.374117	0.161141	-0.226642	-0.0401624	-0.226509	M6 red|0.3741
3179	PSD3|B4DKF8	red	-0.0654131	-0.071512	0.0219599	-0.260418	-0.133271	0.0223902	0.0315475	-0.0353731	0.372229	0.359171	-0.190366	-0.039805	-0.160983	M6 red|0.3722
2271	CD99L2|Q8TCZ2	red	-0.139579	-0.0914341	0.104809	-0.0755485	-0.0887881	-0.0573496	-0.0521436	0.178068	0.366767	0.0497966	-0.189625	-0.0356238	0.0526697	M6 red|0.3668
2040	CPLX2|Q6PUV4	red	-0.0674077	-0.0034743	-0.01753	-0.164521	-0.302888	-0.036067	0.0566687	0.379339	0.355446	0.14619	-0.134056	-0.0370225	0.0088751	M6 red|0.3554
1330	ARPP19|P56211	red	-0.169045	-0.173738	0.0607961	0.0471879	-0.115204	0.113091	-0.132707	0.0135557	0.351646	0.113514	-0.0529152	-0.0076309	0.0948849	M6 red|0.3516
1141	MAP1B|P46821	red	-0.336412	-0.16627	0.0684793	0.444324	-0.13353	0.228201	-0.142481	0.0881145	0.345475	-0.132025	0.0510398	-0.0210498	0.154746	M6 red|0.3455
3167	EPB41L3|Q9Y2J2-4	red	-0.337331	-0.188629	-0.0418379	0.279534	-0.313976	0.00833966	-0.0814825	0.309291	0.343601	0.0435055	0.089872	-0.0583716	0.0454707	M6 red|0.3436
2906	PPP1R1B|Q9UD71	red	0.187856	-0.105602	0.220751	-0.174608	0.067018	-0.22572	-0.121627	-0.0659802	0.342743	0.0850809	-0.220434	-0.157465	0.166862	M6 red|0.3427
3031	CAMK2A|Q9UQM7	red	-0.00602059	0.0681465	0.0506798	-0.164749	-0.0355678	0.145417	0.0915874	-0.0912689	0.337317	0.30416	-0.20824	-0.0513012	-0.294429	M6 red|0.3373
1014	SERPINB6|P35237	red	-0.058182	-0.102985	0.124689	0.0443046	-0.143846	-0.09495	-0.330919	0.126029	0.336705	-0.0545815	-0.0502694	-0.00867055	0.329023	M6 red|0.3367
2397	EFHD2|Q96C19	red	-0.141834	0.0529927	0.129029	0.0593982	-0.0099433	0.199957	0.00480753	-0.14171	0.336405	0.0690856	-0.101982	-0.00215273	-0.194094	M6 red|0.3364
25	PCP4L1|A6NKN8	red	-0.148609	-0.134898	0.0350501	-0.127976	-0.176279	0.0702093	0.0189003	0.200927	0.335041	0.211096	-0.0596325	-0.0629382	-0.131816	M6 red|0.335
1807	EEA1|Q15075	red	-0.136249	-0.192334	0.0293309	-0.0687349	-0.265232	-0.134383	-0.0238659	0.209626	0.331832	0.222196	-0.125567	0.14741	0.262721	M6 red|0.3318
1435	CNBP|P62633-2	red	-0.0295091	-0.164305	0.131749	-0.0377879	-0.0992489	-0.0924143	-0.177843	0.0887127	0.298013	-0.019168	-0.185529	0.00556702	0.196261	M6 red|0.298
1912	MAP7D1|Q3KQU3-4	red	-0.234158	-0.155936	0.0261895	0.0927978	-0.212643	0.0412726	-0.0947437	0.115221	0.270405	0.06892	0.00156786	-0.0995174	0.153211	M6 red|0.2704
822	FLNA|P21333-2	green	0.842261	0.265412	0.0783105	-0.0793074	0.28196	-0.157575	0.0887078	-0.168054	-0.164879	-0.22194	-0.149765	0.0312996	0.028277	M5 green|0.8423
780	VCL|P18206-2	green	0.837817	0.338635	0.100456	-0.138768	0.358185	-0.131832	0.11643	-0.222498	-0.192306	-0.174355	-0.182548	-0.0686065	-0.0830807	M5 green|0.8378
677	COL6A2|P12110	green	0.825473	0.32247	-0.0833271	-0.378555	0.115322	-0.300526	0.106759	0.0517706	-0.155079	-0.0891254	-0.184294	0.167877	0.0991654	M5 green|0.8255
813	OGN|P20774	green	0.790267	0.329525	-0.103858	-0.365269	0.0521687	-0.290399	0.0594577	0.051778	-0.156405	-0.0342812	-0.151073	0.109852	0.101621	M5 green|0.7903
566	ANXA2|P07355	green	0.787753	0.3246	0.0707179	-0.20337	0.335448	-0.158866	0.150855	-0.139805	-0.221594	-0.178358	-0.156917	0.0968133	-0.00181715	M5 green|0.7878
1559	TAGLN|Q01995	green	0.761626	0.273397	-0.0178898	-0.159591	0.101308	-0.111788	0.0601569	-0.05994	-0.0773081	-0.0581029	-0.104522	0.00104246	-0.0707193	M5 green|0.7616
1254	PRELP|P51888	green	0.756298	0.326457	-0.0595852	-0.268334	0.0750391	-0.178503	0.0416658	0.0118669	-0.0418978	-0.0440098	-0.133324	0.05412	0.0273954	M5 green|0.7563
2019	PTRF|Q6NZI2	green	0.752902	0.269017	0.0219356	-0.193962	0.170662	-0.0990692	0.113902	-0.0615281	-0.180293	-0.147182	-0.113526	0.00722074	-0.046498	M5 green|0.7529
582	COL1A2|P08123	green	0.748506	0.341498	0.0387303	-0.331522	0.118208	-0.254435	0.155635	-0.0199249	-0.13241	-0.0913691	-0.239082	0.0962641	0.0677282	M5 green|0.7485
1595	COL14A1|Q05707-2	green	0.746711	0.327443	-0.0489033	-0.340905	0.14845	-0.250946	0.0999579	-0.0677827	-0.192476	-0.118237	-0.137587	0.11563	0.0127014	M5 green|0.7467
832	BGN|P21810	green	0.743975	0.317853	-0.0834327	-0.358262	0.0113042	-0.188531	0.107749	0.0632019	-0.0314246	0.0198227	-0.0932936	0.0796304	0.0159561	M5 green|0.744
593	VIM|P08670	green	0.743661	0.251216	0.203023	-0.215126	0.422873	-0.216046	0.0825691	-0.225634	-0.144229	-0.212614	-0.264419	0.057929	0.124354	M5 green|0.7437
1575	CAV1|Q03135	green	0.732252	0.312818	-0.0277968	-0.193755	0.176835	-0.139184	0.155999	-0.0419491	-0.218433	-0.141289	-0.0541018	0.0863462	0.0171844	M5 green|0.7323
676	COL6A1|P12109	green	0.728815	0.323427	-0.0499718	-0.205057	0.164607	-0.152519	0.130066	-0.00256454	-0.17625	-0.1199	-0.093796	0.0249316	-0.0174906	M5 green|0.7288
463	COL1A1|P02452	green	0.721276	0.334452	-0.00553378	-0.314415	0.093541	-0.213761	0.155922	-0.0116859	-0.0880712	-0.0112074	-0.182454	0.00280656	-0.00926639	M5 green|0.7213
1526	HSPG2|P98160	green	0.719194	0.252772	-0.0530934	-0.222608	0.143256	-0.279133	0.11162	0.00220491	-0.179851	-0.0935967	-0.115387	0.0405621	0.0407047	M5 green|0.7192
579	TPM2|P07951-2	green	0.717655	0.207094	0.0246759	-0.171381	0.0846169	-0.119434	0.0158033	-0.0345259	-0.0143013	-0.0492576	-0.128721	-0.00438875	-0.00313016	M5 green|0.7177
1438	ACTA2|P62736	green	0.715981	0.200635	-0.0610533	-0.135963	0.0687205	-0.119843	0.0221	-0.0403203	-0.0760147	-0.049319	-0.0587285	0.0163849	-0.0199039	M5 green|0.716
678	COL6A3|P12111-4	green	0.714397	0.308555	-0.0623983	-0.207511	0.161654	-0.150057	0.100145	0.00214082	-0.126059	-0.112988	-0.0654274	0.00918015	-0.0227483	M5 green|0.7144
3096	TLN1|Q9Y490	green	0.691297	0.352126	0.152822	0.0879954	0.490963	-0.152593	0.0794149	-0.306388	-0.39834	-0.463192	-0.144862	0.021307	0.0247174	M5 green|0.6913
1594	CALD1|Q05682	green	0.682387	0.227693	0.114846	-0.0829369	0.22239	-0.132294	0.0336866	-0.093748	0.0254821	-0.184353	-0.221099	-0.00447747	0.0338183	M5 green|0.6824
1316	LAMB2|P55268	green	0.673218	0.269446	0.00293584	-0.0195506	0.273599	-0.110422	0.189367	-0.0814415	-0.304728	-0.252887	-0.103275	-0.0113988	-0.0907206	M5 green|0.6732
2853	EHD2|Q9NZN4	green	0.666547	0.259151	-0.0705217	-0.116317	0.167965	-0.149381	-0.0247212	-0.0992128	-0.238849	-0.177103	-0.0308202	-0.046168	0.0458344	M5 green|0.6665
1024	MYH9|P35579	green	0.66143	0.406543	0.0171053	-0.0619436	0.311002	0.035954	0.160209	-0.117768	-0.311622	-0.312889	-0.221571	0.052703	-0.0960415	M5 green|0.6614
1032	MYH11|P35749-4	green	0.654022	0.210504	-0.0257052	-0.184661	0.05984	-0.0863938	0.0789783	-0.0154854	-0.104775	-0.0335927	-0.0295812	0.0258921	-0.0315108	M5 green|0.654
1630	AHNAK|Q09666	green	0.631545	0.184211	0.262909	-0.0187647	0.607832	-0.142102	0.0280558	-0.422868	-0.144564	-0.287292	-0.284706	-0.145217	0.0348092	M5 green|0.6315
498	ANXA1|P04083	green	0.628043	0.254363	0.160699	-0.0441987	0.54013	-0.0772859	0.097322	-0.360392	-0.317933	-0.286183	-0.173308	-0.016235	-0.033876	M5 green|0.628
434	F13A1|P00488	green	0.616767	0.339202	-0.0878338	-0.311381	0.0541983	-0.154385	0.0206922	-0.0372988	-0.13228	-0.057906	-0.0799246	0.0837338	0.0695775	M5 green|0.6168
141	LAMA5|O15230	green	0.614188	0.245398	0.0321411	-0.151024	0.205438	-0.153439	0.059802	-0.10125	-0.191941	-0.182653	-0.118188	0.0644109	0.0148897	M5 green|0.6142
885	MYL9|P24844	green	0.606734	0.254751	0.0418546	-0.122221	0.115944	-0.185089	0.0596239	0.000312006	-0.0890668	-0.0933114	-0.135946	0.0104441	-0.0148942	M5 green|0.6067
589	COL4A2|P08572	green	0.6035	0.193561	0.0471706	-0.091907	0.224048	-0.224963	0.196065	-0.099063	-0.14793	-0.155951	-0.15093	0.0456241	0.0431979	M5 green|0.6035
719	NID1|P14543-2	green	0.599955	0.202882	0.056218	-0.154162	0.189136	-0.209657	0.0632667	-0.101891	-0.110274	-0.109789	-0.0652054	0.0402817	0.0668685	M5 green|0.6
1055	TAGLN2|P37802	green	0.59495	0.298554	0.120513	0.103396	0.377453	0.00338189	0.167201	-0.224663	-0.132597	-0.310674	-0.245885	-0.012777	-0.111735	M5 green|0.595
464	COL4A1|P02462-2	green	0.582797	0.123296	0.074315	-0.111333	0.133367	-0.25797	0.107428	-0.010589	-0.0222982	-0.0991994	-0.119319	0.131428	0.0763286	M5 green|0.5828
650	LAMC1|P11047	green	0.575476	0.24204	-0.0670437	-0.0897788	0.231068	-0.184539	0.105888	-0.0816507	-0.243513	-0.19454	-0.140275	0.0201083	-0.0894631	M5 green|0.5755
1354	S100A10|P60903	green	0.568969	0.280911	-0.0129355	-0.0958638	0.298008	-0.132535	0.110619	-0.0948808	-0.260673	-0.23141	-0.0297367	0.040324	-0.0284354	M5 green|0.569
3257	TPM1|Q6ZN40	green	0.554893	0.142244	0.0746747	-0.139404	0.114964	-0.0676107	0.101271	-0.108537	0.104003	0.00782387	-0.224779	0.0438954	-0.0611624	M5 green|0.5549
1346	MYL6|P60660-2	green	0.540997	0.190264	-0.00348554	-0.0312286	0.219051	-0.0945832	0.106978	-0.0934524	-0.194173	-0.219465	-0.222137	0.00229773	0.0255437	M5 green|0.541
613	ANXA4|P09525	green	0.532657	0.253687	0.0214003	0.0513777	0.437523	-0.0489054	0.134927	-0.249808	-0.349791	-0.329834	-0.151562	-0.0346548	-0.0111299	M5 green|0.5327
53	CLIC1|O00299	green	0.52253	0.333937	0.120074	0.00766214	0.396158	-0.0447559	0.00956666	-0.261315	-0.251478	-0.308427	-0.17321	0.00646149	-0.0144031	M5 green|0.5225
947	CRABP1|P29762	green	0.515366	0.2129	0.0505953	-0.225913	0.120438	-0.160937	0.0560956	-0.0399961	-0.0134864	-0.00503946	-0.116016	0.1169	0.0444077	M5 green|0.5154
2629	TINAGL1|Q9GZM7	green	0.504205	0.184465	-0.032409	-0.129729	0.152082	-0.193492	0.12293	-0.0487246	-0.176616	-0.128556	-0.118447	-0.00854868	0.0182153	M5 green|0.5042
1065	COL18A1|P39060-2	green	0.498514	0.186206	-0.033162	-0.112992	0.136393	-0.232333	0.0580322	-0.0869719	-0.162008	-0.0968406	-0.126356	0.0249634	0.0647721	M5 green|0.4985
994	S100A11|P31949	green	0.478552	0.181653	0.0542714	-0.0164699	0.307338	-0.0950605	0.0986275	-0.210284	-0.273828	-0.305025	-0.0383678	0.0258234	-0.013894	M5 green|0.4786
2366	LPP|Q93052	green	0.465697	0.193698	-0.0442882	-0.221373	0.175628	-0.1153	-0.0413237	-0.187308	-0.151126	-0.0889344	-0.120708	-0.0941117	-0.00523713	M5 green|0.4657
632	RRAS|P10301	green	0.464384	0.177383	-0.0470678	-0.121698	0.203417	-0.142141	0.0506507	-0.0898726	-0.194395	-0.126609	-0.119401	-0.0150163	-0.0449605	M5 green|0.4644
837	TGM2|P21980	green	0.463389	0.25914	-0.00281916	-0.107812	0.111025	-0.184496	0.0428644	-0.0451608	-0.131313	-0.0733346	-0.0728433	-0.0244442	-0.00658478	M5 green|0.4634
2730	TNS1|Q9HBL0	green	0.458521	0.0952616	0.157469	-0.0629211	0.266817	-0.175087	0.057297	-0.143785	-0.104609	-0.195301	-0.144484	0.0268686	0.0774708	M5 green|0.4585
118	MYL12A|P19105	green	0.457972	0.215828	0.158231	0.146492	0.351927	0.145189	0.238247	-0.22381	-0.205069	-0.287348	-0.214256	-0.0140917	-0.0992064	M5 green|0.458
36	MYO1C|O00159-3	green	0.44543	0.160063	-0.0292488	-0.216372	0.107348	-0.195236	-0.000781528	-0.0330138	-0.177454	-0.123676	-0.0894997	0.0144235	0.0212089	M5 green|0.4454
66	AGRN|O00468-6	green	0.441027	0.162336	0.0997124	-0.0720768	0.245687	-0.255263	0.0519367	-0.108819	-0.192709	-0.205809	-0.209365	0.05193	0.0721088	M5 green|0.441
1686	ILK|Q13418	green	0.430705	0.186696	0.0876712	-0.0156933	0.276914	-0.16415	-0.0345902	-0.173126	-0.236403	-0.233249	-0.0350658	-0.0803087	0.0951051	M5 green|0.4307
1221	BCAM|P50895	green	0.410818	0.143288	-0.0860925	-0.138916	0.0991015	-0.171294	0.0170571	-0.0247603	-0.0326649	-0.0310365	-0.0697226	-0.0152527	-0.0532604	M5 green|0.4108
445	ASS1|P00966	green	0.400599	0.191061	0.0389075	-0.0375126	0.357465	-0.0719537	0.0992815	-0.274417	-0.178913	-0.196727	-0.0546386	-0.0696387	-0.0441398	M5 green|0.4006
2385	FERMT2|Q96AC1	green	0.398719	0.102104	0.15827	0.0226438	0.330723	-0.208868	0.00606561	-0.273874	-0.21241	-0.277722	-0.106604	0.00501507	0.115913	M5 green|0.3987
556	EPHX1|P07099	green	0.39369	0.145296	-0.0169346	0.108596	0.372845	-0.00437483	0.374888	-0.135991	-0.223074	-0.306921	-0.142178	-0.107383	-0.0805293	M5 green|0.3937
350	SORBS2|O94875-11	green	0.390857	0.0487876	0.227642	-0.271012	0.0466383	-0.144272	0.00647907	-0.170232	0.123792	0.171044	-0.14785	0.00575342	0.0832059	M5 green|0.3909
2437	PDLIM5|Q96HC4	green	0.388054	0.202428	0.162097	0.0306719	0.394656	-0.0722491	-0.0257241	-0.28134	-0.183389	-0.271362	-0.223562	-0.0202778	-0.0147983	M5 green|0.3881
1022	FBN1|P35555	green	0.38374	0.109198	-0.0894441	-0.327546	0.0264508	-0.127411	0.104056	-0.0423554	-0.163637	0.119123	0.118411	0.105702	0.0112661	M5 green|0.3837
479	C1QC|P02747	green	0.368545	0.272102	0.0107397	-0.0531604	0.286572	0.00696295	0.0827528	-0.233818	-0.175774	-0.175966	-0.110414	0.0244368	-0.132593	M5 green|0.3685
404	SDPR|O95810	green	0.367101	0.0920325	0.0808892	-0.0718882	0.0952735	-0.0417335	0.0393122	0.0157595	-0.170303	-0.174199	-0.0354182	0.0322928	0.0761063	M5 green|0.3671
1838	RSU1|Q15404	green	0.359896	0.203123	0.00571942	-0.0488279	0.21089	-0.102762	0.156451	-0.0949808	-0.129987	-0.2001	-0.110385	-0.00557745	-0.028026	M5 green|0.3599
1582	AKR1C1|Q04828	green	0.350224	0.220597	-0.102284	0.0351268	0.276812	-0.0285389	-0.0128618	-0.157621	-0.173772	-0.257638	-0.148787	-0.00636632	-0.0332748	M5 green|0.3502
1396	B2M|P61769	green	0.350088	0.226749	0.153723	0.0376181	0.310519	-0.000635162	0.0397093	-0.185249	-0.00693269	-0.286849	-0.246128	0.0473073	0.0125432	M5 green|0.3501
914	STOM|P27105	green	0.348407	0.112303	0.00121036	-0.03763	0.248489	-0.10364	0.10543	-0.1632	-0.161836	-0.119508	-0.0481793	-0.200214	-0.0235623	M5 green|0.3484
1297	ATP1B3|P54709	green	0.34752	0.185811	-0.0681153	-0.192181	0.0921468	0.00302065	0.0719688	-0.0428126	-0.0934932	0.0207399	-0.0534576	0.064903	-0.0949868	M5 green|0.3475
908	PTBP1|P26599	green	0.341257	0.18238	0.149067	0.0329793	0.262939	-0.0553898	0.0339338	-0.146453	-0.236937	-0.263299	-0.0932538	0.0734251	-0.00283778	M5 green|0.3413
515	RPN1|P04843	green	0.33863	0.202002	0.0111302	0.0668785	0.184078	0.131629	0.14805	-0.0564791	-0.191523	-0.231547	-0.0580362	0.0564805	-0.0908087	M5 green|0.3386
1670	SELENBP1|Q13228	green	0.332039	0.124863	0.06266	-0.0766214	0.309189	-0.0605328	0.147568	-0.118555	-0.221315	-0.197346	-0.0751444	-0.00703474	0.0668393	M5 green|0.332
2696	EHD1|Q9H4M9	green	0.329951	0.257376	0.0416004	0.0812889	0.363093	0.142046	0.067302	-0.27787	-0.22068	-0.256342	-0.131302	-0.124293	-0.139469	M5 green|0.33
1155	LIMS1|P48059	green	0.313709	0.153471	0.0967753	-0.0503101	0.229095	-0.119242	0.0535979	-0.0772087	-0.0945893	-0.169057	-0.126142	0.0954874	0.0339054	M5 green|0.3137
706	LCP1|P13796	green	0.312311	0.20995	0.0912735	-0.0225096	0.275399	-0.098396	0.0926633	-0.23447	-0.272794	-0.249237	-0.0554706	0.0500008	-0.0420716	M5 green|0.3123
2809	PARVA|Q9NVD7	green	0.289063	0.130703	0.14757	0.0229955	0.309497	-0.0967791	0.0737389	-0.207619	-0.173547	-0.241541	-0.135947	-0.0118219	-0.0337496	M5 green|0.2891
1074	STAT3|P40763-3	green	0.287627	0.0908524	0.0629943	-0.00150492	0.261013	-0.0110917	0.084128	-0.214586	-0.229822	-0.212894	-0.0790424	0.0210662	-0.0332487	M5 green|0.2876
478	C1QB|P02746	green	0.284016	0.308682	-0.0205964	0.00657322	0.169053	0.0122149	0.196413	-0.0938341	-0.191156	-0.159412	-0.0728972	-0.00415188	-0.126802	M5 green|0.284
2334	HTRA1|Q92743	green	0.282354	0.00877849	0.10487	0.00325841	0.263872	-0.0994491	0.05929	-0.23721	-0.0645705	-0.163857	-0.0455684	0.0975314	0.039292	M5 green|0.2824
1815	PLEC|Q15149-8	yellow	0.373515	0.11301	0.346778	0.295069	0.838684	0.00926936	0.134745	-0.514125	-0.2526	-0.528211	-0.333656	-0.0916308	-0.0459709	M4 yellow|0.8387
1600	PRDX1|Q06830	yellow	0.214212	0.0788879	0.344142	0.420372	0.811295	0.129721	0.111351	-0.556181	-0.237387	-0.546562	-0.211003	-0.0702065	-0.0629357	M4 yellow|0.8113
899	MSN|P26038	yellow	0.402758	0.227946	0.33424	0.379098	0.807304	0.0910485	0.179629	-0.489816	-0.362903	-0.632578	-0.239457	0.0704321	-0.0620001	M4 yellow|0.8073
744	CD44|P16070-11	yellow	0.151577	0.114741	0.394551	0.464453	0.768732	0.178568	0.0402801	-0.551006	-0.239412	-0.554211	-0.222693	-0.016455	-0.0600589	M4 yellow|0.7687
953	PRDX6|P30041	yellow	0.291434	0.107701	0.293881	0.281365	0.738018	0.0176194	0.112895	-0.458312	-0.36315	-0.487594	-0.160462	-0.0809529	-0.0436833	M4 yellow|0.738
713	GFAP|P14136	yellow	0.290141	0.118099	0.393833	0.182844	0.73545	-0.0162775	0.102152	-0.429853	-0.162069	-0.448166	-0.322384	0.00271553	0.0159236	M4 yellow|0.7354
514	HSPB1|P04792	yellow	0.330208	0.201932	0.15014	0.190493	0.724499	0.317202	0.155688	-0.496413	-0.282036	-0.410904	-0.213882	-0.177106	-0.353482	M4 yellow|0.7245
2895	GNG12|Q9UBI6	yellow	0.184863	0.0129299	0.327322	0.292297	0.71062	0.0967555	-0.00344255	-0.518916	-0.164172	-0.42418	-0.172294	-0.00628925	-0.0702016	M4 yellow|0.7106
3058	PADI2|Q9Y2J8	yellow	0.129418	0.0807488	0.204003	0.603251	0.700417	0.213085	0.0759974	-0.444328	-0.432715	-0.669661	-0.110425	-0.0379509	-0.0601284	M4 yellow|0.7004
412	DDAH2|O95865	yellow	0.225287	0.12327	0.321807	0.41319	0.689078	0.173075	0.0461262	-0.483239	-0.213489	-0.461407	-0.215248	-0.0415353	-0.0454408	M4 yellow|0.6891
158	PHGDH|O43175	yellow	0.10543	0.0592273	0.338941	0.501162	0.671865	0.0796484	0.0156389	-0.505142	-0.272152	-0.511017	-0.0651969	-0.0162472	-0.010556	M4 yellow|0.6719
821	CSRP1|P21291	yellow	0.145356	0.112233	0.366073	0.536494	0.666394	0.174469	0.0674603	-0.397635	-0.0959328	-0.557231	-0.281833	-0.151628	-0.0694332	M4 yellow|0.6664
735	PGAM2|P15259	yellow	0.102914	0.0431793	0.350502	0.460754	0.665662	0.178485	0.0299885	-0.551088	-0.244578	-0.482613	-0.031227	-0.0377857	-0.0691282	M4 yellow|0.6657
3128	PSAT1|Q9Y617	yellow	0.184624	0.0242495	0.266878	0.374448	0.665628	0.00237284	0.304717	-0.449362	-0.327269	-0.472255	-0.132202	-0.0293869	0.00152497	M4 yellow|0.6656
1765	GNA13|Q14344	yellow	0.0839082	0.0396028	0.266961	0.549656	0.64871	0.150127	0.173643	-0.422089	-0.388687	-0.523289	-0.0850117	-0.0706503	-0.132353	M4 yellow|0.6487
3248	GFAP|K7EKD1	yellow	0.218744	0.204124	0.29169	0.159465	0.644153	0.0308385	-0.103604	-0.458661	-0.189502	-0.401833	-0.241988	0.00219131	-0.0319451	M4 yellow|0.6442
2913	ADD3|Q9UEY8	yellow	0.221667	0.0432599	0.356091	0.175863	0.641701	-0.055241	0.0213223	-0.436291	-0.11935	-0.336507	-0.227908	-0.151556	-0.00210426	M4 yellow|0.6417
596	ANXA5|P08758	yellow	0.452939	0.201034	0.21182	0.272337	0.63649	0.049915	0.236683	-0.434625	-0.367377	-0.492586	-0.107191	0.00777603	-0.0966913	M4 yellow|0.6365
511	CAPNS1|P04632	yellow	0.177389	0.150871	0.120467	0.473559	0.633172	0.236731	0.120314	-0.396543	-0.338745	-0.566029	-0.0716824	-0.032051	-0.172606	M4 yellow|0.6332
466	LMNA|P02545	yellow	0.419032	0.172712	0.456196	0.534596	0.627792	0.0576686	0.106762	-0.437292	-0.234094	-0.661278	-0.220378	0.092113	0.0469509	M4 yellow|0.6278
1718	FHL1|Q13642-1	yellow	0.305072	0.196577	0.249164	0.0303947	0.627348	-0.012619	0.0633271	-0.510081	-0.0735334	-0.251317	-0.279972	-0.141313	-0.0659175	M4 yellow|0.6273
557	DBI|P07108	yellow	0.179817	0.163012	0.14096	0.354843	0.626411	0.144843	0.027404	-0.371948	-0.283962	-0.462001	-0.150452	-0.137092	-0.0253695	M4 yellow|0.6264
440	AK1|P00568	yellow	0.170857	0.161438	0.299868	0.117642	0.625784	-0.0276266	0.119734	-0.443923	-0.158838	-0.31875	-0.22061	-0.127027	-0.0429621	M4 yellow|0.6258
1233	PLCD1|P51178-2	yellow	0.257964	-0.0181806	0.300383	0.159866	0.625123	-0.124678	0.0328586	-0.407878	-0.283867	-0.388987	-0.140698	-0.0738929	0.124993	M4 yellow|0.6251
405	BAG3|O95817	yellow	0.315964	0.0742564	0.153054	0.121626	0.622784	-0.0309168	0.082793	-0.407609	-0.289264	-0.370864	-0.249658	-0.0949399	-0.0928809	M4 yellow|0.6228
3062	CRYL1|Q9Y2S2-2	yellow	0.203645	0.0849919	0.329769	0.446786	0.622664	0.0999499	0.0678725	-0.428919	-0.266318	-0.495847	-0.106022	-0.0626751	-0.0521326	M4 yellow|0.6227
1493	EEF1A1|P68104	yellow	0.0647886	0.0482503	0.393934	0.448851	0.621892	0.297374	0.101752	-0.448642	-0.124826	-0.485793	-0.175377	-0.00427022	-0.136264	M4 yellow|0.6219
769	CAPN2|P17655	yellow	0.255023	0.162293	0.115699	0.278432	0.621323	0.143634	0.0733594	-0.422759	-0.46708	-0.509088	0.0321973	-0.00968292	-0.173448	M4 yellow|0.6213
916	MAOB|P27338	yellow	0.194741	0.142885	0.147167	0.0849654	0.613263	0.163501	0.138623	-0.469913	-0.269932	-0.208736	-0.0584586	-0.078893	-0.186569	M4 yellow|0.6133
1443	HIST1H4A|P62805	yellow	0.170612	0.046869	0.431688	0.477952	0.606753	0.145302	0.16731	-0.464005	-0.326817	-0.498488	-0.0723629	0.0620947	-0.0795842	M4 yellow|0.6068
2389	PBXIP1|Q96AQ6-2	yellow	0.252006	0.125103	0.143558	0.211582	0.603524	0.19177	0.180563	-0.302317	-0.310196	-0.413626	-0.283987	-0.0875825	-0.202418	M4 yellow|0.6035
1799	SEPT2|Q15019-2	yellow	0.1587	0.0243015	0.176621	0.418711	0.597915	0.0363531	0.0725077	-0.315304	-0.304596	-0.502664	-0.176962	-0.086406	0.0123133	M4 yellow|0.5979
352	ERLIN2|O94905	yellow	0.220001	0.058466	0.346543	0.444186	0.593484	0.103925	0.0362031	-0.390148	-0.284483	-0.561754	-0.152871	0.0438092	-0.00199898	M4 yellow|0.5935
1069	CAPG|P40121	yellow	0.186488	0.0296604	0.306018	0.182532	0.588863	-0.0372342	0.0504933	-0.402354	-0.173392	-0.320719	-0.247175	0.0504967	0.0644646	M4 yellow|0.5889
1809	PAFAH1B3|Q15102	yellow	0.152084	0.2181	0.168351	0.0457901	0.581201	0.205886	0.120257	-0.520836	-0.191651	-0.227023	-0.0977237	-0.176603	-0.325223	M4 yellow|0.5812
601	GSTP1|P09211	yellow	0.193221	0.170715	0.115263	0.358693	0.579866	0.128237	0.162671	-0.393509	-0.300415	-0.449	-0.144333	-0.280388	-0.115612	M4 yellow|0.5799
1794	HEPACAM|Q14CZ8	yellow	0.22808	-0.0485214	0.423721	0.185971	0.578818	-0.174304	0.0963548	-0.392839	-0.0878599	-0.287943	-0.248983	-0.0514489	0.0595472	M4 yellow|0.5788
1753	DPYSL3|Q14195-2	yellow	0.0699568	-0.013122	0.239635	0.22428	0.574906	0.222092	-0.0569864	-0.680953	0.0109316	-0.124152	-0.107241	-0.233647	-0.112238	M4 yellow|0.5749
736	EZR|P15311	yellow	0.241022	0.095251	0.414852	0.104493	0.573162	-0.0271879	0.0763163	-0.419939	-0.0439071	-0.3108	-0.290054	0.0483321	0.0390501	M4 yellow|0.5732
623	C4B|P0C0L5	yellow	0.329478	0.450741	0.136696	0.202685	0.572757	0.0767581	0.0485969	-0.413409	-0.250578	-0.431772	-0.220219	-0.0661883	-0.147948	M4 yellow|0.5728
380	PGLS|O95336	yellow	0.209693	0.107846	0.273619	0.30965	0.572358	0.0615794	0.0863932	-0.436275	-0.207905	-0.40663	-0.130908	-0.026106	-0.0653894	M4 yellow|0.5724
1549	FABP5|Q01469	yellow	0.248427	0.15682	0.293425	0.241469	0.562872	0.127361	0.0868015	-0.396478	-0.201268	-0.400692	-0.160821	0.118712	-0.00472954	M4 yellow|0.5629
1338	HIST1H2BM|Q99879	yellow	0.158408	0.0530925	0.53614	0.43652	0.559614	0.0847721	0.017728	-0.434984	-0.124749	-0.503352	-0.0843146	0.123519	-0.0158548	M4 yellow|0.5596
1729	CAPS|Q13938	yellow	0.233582	0.147825	0.218272	0.145228	0.554164	-0.0294447	0.0434387	-0.350141	-0.198652	-0.308958	-0.149898	-0.0517129	-0.0743558	M4 yellow|0.5542
670	ADH5|P11766	yellow	0.242137	0.0703164	0.165115	0.149762	0.54637	0.0110115	0.0573854	-0.402489	-0.255376	-0.278425	-0.0538588	-0.121032	-0.00248701	M4 yellow|0.5464
1175	ALDH9A1|P49189	yellow	0.234978	0.0104537	0.177743	0.198637	0.543693	0.124861	0.165313	-0.364348	-0.146287	-0.275881	-0.100156	-0.0679167	-0.123401	M4 yellow|0.5437
2909	TJP2|Q9UDY2	yellow	-0.0170497	-0.0123414	0.315008	0.504903	0.542856	0.113012	0.00980594	-0.422319	-0.164755	-0.464033	-0.130982	-0.0506698	-0.0195405	M4 yellow|0.5429
918	MAPK3|P27361	yellow	0.0911595	0.116649	0.069852	0.209081	0.542526	0.206533	0.136455	-0.602853	-0.178297	-0.210482	0.0221632	-0.219616	-0.265037	M4 yellow|0.5425
746	H2AFX|P16104	yellow	0.119426	0.0768692	0.478524	0.46923	0.541661	0.206307	0.0908464	-0.404112	-0.152806	-0.481598	-0.105711	0.0727757	-0.145674	M4 yellow|0.5417
764	GJA1|P17302	yellow	0.241497	-0.0483565	0.369299	-0.0131203	0.541746	-0.207247	0.107941	-0.319888	-0.0419827	-0.187587	-0.296889	-0.0220151	0.0447332	M4 yellow|0.5417
620	LTA4H|P09960	yellow	0.2249	0.152864	0.187603	0.113884	0.532234	0.208084	0.0128025	-0.48053	-0.260815	-0.301156	-0.027336	-0.0898179	-0.189621	M4 yellow|0.5322
1897	UGP2|Q16851	yellow	0.216601	0.150378	0.178804	0.206832	0.531951	0.197142	0.123212	-0.374265	-0.191984	-0.388356	-0.195355	-0.0146961	-0.176893	M4 yellow|0.532
647	CLU|P10909-2	yellow	0.419336	0.284272	0.111039	-0.0212716	0.530636	0.123811	0.169844	-0.343398	-0.152149	-0.236244	-0.236327	-0.121665	-0.287945	M4 yellow|0.5306
1859	ADIRF|Q15847	yellow	0.343625	0.127293	0.198022	0.0163046	0.526285	-0.0788693	0.0718586	-0.468822	0.0823456	-0.156398	-0.273564	-0.11493	-0.0654202	M4 yellow|0.5263
505	S100B|P04271	yellow	0.0416515	0.0496279	0.0681081	0.465181	0.518771	0.129577	0.0465222	-0.358413	-0.26606	-0.494503	-0.042824	-0.12611	-0.0431776	M4 yellow|0.5188
945	TKT|P29401	yellow	0.0432955	0.124777	0.16864	0.467336	0.516015	0.286031	0.237198	-0.314024	-0.277797	-0.5417	-0.0477651	-0.0594409	-0.181955	M4 yellow|0.516
1829	RPS6KA2|Q15349-3	yellow	0.0885789	0.102666	0.131129	0.166081	0.514522	0.253122	0.161564	-0.40514	-0.163923	-0.251859	-0.102272	-0.121736	-0.154938	M4 yellow|0.5145
1145	GYG1|P46976-2	yellow	0.294038	0.199818	0.100263	0.203675	0.512526	0.0799466	0.235445	-0.232013	-0.192961	-0.399758	-0.219184	-0.0996046	-0.145801	M4 yellow|0.5125
657	PYGB|P11216	yellow	0.131402	0.0494168	0.12179	0.18518	0.511392	-0.0624547	0.154495	-0.364118	-0.234643	-0.274076	0.0463816	-0.173468	-0.0429266	M4 yellow|0.5114
642	|P10636-MTBR	yellow	0.189024	0.0994533	0.265383	0.126385	0.510357	0.0631677	0.0494248	-0.330274	0.00595199	-0.327918	-0.35498	0.00372665	-0.0524867	M4 yellow|0.5104
1257	PGD|P52209-2	yellow	0.0972282	0.130903	0.149864	0.397648	0.505833	0.132902	0.0408539	-0.333008	-0.343643	-0.57114	-0.0611413	-0.0193616	-0.0683068	M4 yellow|0.5058
319	IDH1|O75874	yellow	0.235014	0.185615	0.11754	0.285045	0.503394	0.17989	0.115439	-0.223563	-0.283668	-0.49957	-0.208748	0.0372592	-0.125703	M4 yellow|0.5034
669	MTHFD1|P11586	yellow	0.221532	0.072328	0.261491	0.157174	0.502898	0.0514521	0.172077	-0.405497	-0.158979	-0.252213	-0.209919	-0.0964456	-0.109288	M4 yellow|0.5029
2507	VAT1|Q99536	yellow	0.133484	0.0706168	0.162588	0.501665	0.502131	0.0658278	0.0563767	-0.407814	-0.295322	-0.499084	-0.0291601	-0.0916916	0.0500729	M4 yellow|0.5021
508	GAPDH|P04406	yellow	0.0130108	0.0953351	0.073984	0.453054	0.500999	0.276507	0.0703148	-0.298303	-0.223236	-0.440632	-0.103008	-0.168651	-0.187226	M4 yellow|0.501
536	ITGB1|P05556	yellow	0.415576	0.215313	0.138243	0.195897	0.4973	-0.00525715	0.078207	-0.285067	-0.283508	-0.461966	-0.129265	0.001608	0.04354	M4 yellow|0.4973
548	ENO1|P06733	yellow	0.244127	0.135032	-0.00185116	0.102003	0.494572	0.0636175	0.444246	-0.238012	-0.237271	-0.227299	-0.266388	-0.188974	-0.194241	M4 yellow|0.4946
2957	HSPB8|Q9UJY1	yellow	0.182227	0.147168	0.195335	0.218053	0.493763	0.0790728	0.112266	-0.252835	-0.103824	-0.278689	-0.261334	-0.136183	-0.11662	M4 yellow|0.4938
543	GSN|P06396-2	yellow	0.115638	0.0684206	0.0881366	0.371463	0.491079	0.13102	-0.017429	-0.434127	-0.197695	-0.356842	-0.0851108	-0.161885	-0.168839	M4 yellow|0.4911
1321	NPEPPS|P55786	yellow	-0.0114364	0.116119	-0.00989948	0.23669	0.490982	0.431284	0.124597	-0.401623	-0.152092	-0.219258	-0.106183	-0.262813	-0.376005	M4 yellow|0.491
721	PKM|P14618	yellow	0.290994	0.0677112	0.181814	0.352915	0.490229	0.0375203	0.00291443	-0.289136	-0.311665	-0.511195	-0.0397775	0.0450083	0.0767943	M4 yellow|0.4902
633	HIST1H1E|P10412	yellow	0.0617005	0.00915822	0.383278	0.473211	0.490007	0.166942	0.214816	-0.375469	-0.272722	-0.438357	-0.0252277	0.122366	-0.128261	M4 yellow|0.49
104	TPP1|O14773-2	yellow	0.170292	0.136244	0.172526	0.346157	0.487463	0.0526433	0.258485	-0.185336	-0.237682	-0.480414	-0.226569	0.0279471	-0.0351036	M4 yellow|0.4875
1734	COTL1|Q14019	yellow	0.1435	0.0904735	0.27135	0.398801	0.485213	-0.0439627	0.00156568	-0.204751	-0.186487	-0.525995	-0.188694	0.106508	0.0961952	M4 yellow|0.4852
929	ITPKB|P27987	yellow	0.242636	0.16506	0.13216	0.10415	0.482413	-0.123157	0.0590741	-0.347933	-0.127126	-0.230297	-0.191813	-0.0917025	-0.0362768	M4 yellow|0.4824
843	PAICS|P22234	yellow	0.0385163	0.0682692	0.104177	0.340507	0.482125	0.057636	0.0330531	-0.372806	-0.377558	-0.355695	0.17211	-0.073146	-0.0606895	M4 yellow|0.4821
1144	IQGAP1|P46940	yellow	0.46141	0.198645	0.131715	0.215964	0.476642	-0.0168513	0.0422477	-0.307333	-0.376983	-0.485273	-0.0579162	0.0488471	-0.0427865	M4 yellow|0.4766
944	IMPA1|P29218	yellow	-0.0233611	0.0771607	0.153612	0.417331	0.473533	0.159683	0.0379181	-0.346571	-0.0999442	-0.375177	-0.0816169	-0.0804911	-0.122281	M4 yellow|0.4735
88	HSPB6|O14558	yellow	0.210876	0.092827	0.22037	0.252291	0.472348	0.0593941	0.130923	-0.342742	-0.20185	-0.372214	-0.0694469	0.0274091	-0.0224322	M4 yellow|0.4723
1813	PEA15|Q15121	yellow	0.0531269	0.0708826	0.0843641	0.075765	0.472122	0.220423	0.0654985	-0.595297	-0.0981445	-0.074641	-0.0963182	-0.200121	-0.174438	M4 yellow|0.4721
704	ALAD|P13716	yellow	0.127745	0.19272	0.0509651	0.339044	0.471317	0.160305	0.0105302	-0.362703	-0.284305	-0.389789	-0.029373	-0.124889	-0.116897	M4 yellow|0.4713
1045	PGM1|P36871	yellow	0.109409	0.077731	0.120984	0.258358	0.468919	0.127139	0.124359	-0.169335	-0.266397	-0.433795	-0.0920518	0.0192813	-0.124585	M4 yellow|0.4689
645	ESD|P10768	yellow	0.0410194	-0.0395646	0.174658	0.253095	0.462885	0.083107	-0.126763	-0.497053	-0.0987165	-0.255524	0.0811488	-0.044529	-0.00444612	M4 yellow|0.4629
2064	H2AFV|Q71UI9	yellow	0.112993	0.0614547	0.397353	0.390999	0.461687	0.042471	0.0458086	-0.346676	-0.271895	-0.456208	-0.0490555	0.0478529	0.00319626	M4 yellow|0.4617
939	MAPK1|P28482	yellow	0.0429913	0.0845856	0.0473384	0.0827317	0.460556	0.254971	0.0921222	-0.627402	-0.261513	-0.0357952	0.23455	-0.106669	-0.31899	M4 yellow|0.4606
153	FABP7|O15540	yellow	0.267525	0.210051	0.115828	-0.0241684	0.458594	0.0501499	0.133364	-0.28039	-0.0771458	-0.186467	-0.282939	-0.090822	-0.146248	M4 yellow|0.4586
497	CSTB|P04080	yellow	0.183598	0.233777	0.0132572	0.147734	0.456246	0.214013	0.321621	-0.302078	-0.355323	-0.185443	0.00365748	-0.101664	-0.332814	M4 yellow|0.4562
563	H1F0|P07305	yellow	0.087002	0.0517662	0.243934	0.356487	0.45193	0.0490208	0.148411	-0.290787	-0.277063	-0.364092	-0.0307005	0.00993119	-0.00470791	M4 yellow|0.4519
1552	CAP1|Q01518	yellow	0.148183	0.0626039	0.208303	0.370694	0.450943	0.156433	0.00305192	-0.43967	-0.0149556	-0.325318	-0.154232	0.0116854	-0.0226824	M4 yellow|0.4509
1954	HP1BP3|Q5SSJ5	yellow	0.0388521	-0.0867087	0.519889	0.394761	0.450412	-0.138294	0.023936	-0.359585	-0.100116	-0.387732	-0.0776112	0.179567	0.18029	M4 yellow|0.4504
733	AKR1B1|P15121	yellow	0.0939396	0.101309	0.106619	0.304015	0.449284	0.260128	0.033569	-0.295036	-0.173616	-0.443813	-0.0847968	0.0376193	-0.182197	M4 yellow|0.4493
2951	NAGK|Q9UJ70	yellow	0.222681	0.116005	0.0869761	0.184024	0.448389	0.0672601	0.0758942	-0.423785	-0.184589	-0.304554	-0.0190769	0.0316355	0.0212336	M4 yellow|0.4484
2505	PARK7|Q99497	yellow	0.141569	0.182162	0.124526	0.132444	0.446976	0.252303	0.0617525	-0.316631	-0.151895	-0.26964	-0.153068	-0.163613	-0.226424	M4 yellow|0.447
1311	AQP4|P55087	yellow	0.163077	0.0848792	0.270159	0.219971	0.443096	-0.00521456	-0.0675641	-0.327402	-0.00339641	-0.242013	-0.206184	-0.158798	0.0708895	M4 yellow|0.4431
3107	DTNA|Q9Y4J8-13	yellow	0.183102	0.0745205	0.219058	0.0440899	0.442337	-0.0307324	0.0814364	-0.222937	-0.11302	-0.26714	-0.250482	-0.104015	-0.0818933	M4 yellow|0.4423
3158	SIRT2|A0A087WYM3	yellow	0.211152	-0.0209423	0.261055	0.119991	0.440249	-0.061046	0.0248256	-0.190853	0.0170729	-0.238283	-0.265813	0.0498236	0.115474	M4 yellow|0.4402
3127	HEBP2|Q9Y5Z4	yellow	0.122756	0.101371	0.193744	0.109654	0.43787	0.0467541	0.0743233	-0.307273	-0.159687	-0.303316	-0.1894	-0.058649	-0.0378361	M4 yellow|0.4379
622	C4A|P0C0L4	yellow	0.247003	0.220649	0.127823	0.0598947	0.436021	-0.0437618	0.167809	-0.231398	-0.261597	-0.333781	-0.18897	-0.053887	-0.0419501	M4 yellow|0.436
1511	GSTO1|P78417	yellow	-0.00291957	0.200623	0.181988	0.327864	0.433399	0.278393	0.168797	-0.332992	-0.156634	-0.304914	-0.0520248	-0.028804	-0.215415	M4 yellow|0.4334
1693	SQSTM1|Q13501	yellow	0.239525	0.0238078	0.0308362	0.0893772	0.431476	-0.034188	0.145492	-0.202831	-0.305862	-0.36006	-0.128148	0.0466231	-0.0554325	M4 yellow|0.4315
558	LDHB|P07195	yellow	0.119659	0.171113	0.0233681	0.331768	0.431008	0.191999	0.173563	-0.134942	-0.263814	-0.49329	-0.118005	-0.129862	-0.164827	M4 yellow|0.431
1309	VCP|P55072	yellow	0.0974049	0.0871579	0.0765409	0.10657	0.427126	0.224945	0.0181425	-0.487841	-0.107287	-0.171234	-0.0920353	-0.233098	-0.216853	M4 yellow|0.4271
2410	CMBL|Q96DG6	yellow	0.218937	0.150994	0.145929	0.0406343	0.427053	-0.0462678	0.0798576	-0.277045	-0.135133	-0.225498	-0.148637	0.0327892	-0.124974	M4 yellow|0.4271
989	HNRNPH3|P31942	yellow	0.0944379	0.109509	0.379206	0.139078	0.425782	0.270494	0.0709981	-0.345816	-0.103719	-0.204822	-0.171098	-0.0455402	-0.246669	M4 yellow|0.4258
174	AKR7A2|O43488	yellow	0.147631	0.1175	0.0917892	0.247516	0.423707	0.0475266	0.142246	-0.252237	-0.227566	-0.295752	0.0109452	-0.0924864	-0.0131692	M4 yellow|0.4237
581	HSPA1B|P08107	yellow	0.117259	0.174218	0.162474	0.158376	0.422441	0.51573	0.0877884	-0.308017	-0.170464	-0.207099	-0.100019	-0.197788	-0.471684	M4 yellow|0.4224
955	BLVRB|P30043	yellow	0.305524	0.367002	0.0118045	0.133796	0.421893	0.0376095	0.056903	-0.273202	-0.251954	-0.321873	-0.182284	-0.0216929	-0.0697162	M4 yellow|0.4219
1010	PFN2|P35080-2	yellow	0.0922899	-0.0431697	0.161715	0.156448	0.42126	0.0731372	0.343771	-0.322662	-0.193139	-0.203066	-0.133116	-0.129072	-0.104698	M4 yellow|0.4213
1599	PSME1|Q06323	yellow	0.300804	0.112986	0.171777	0.0580951	0.417391	-0.0886196	-0.0154157	-0.43951	-0.218912	-0.235691	-0.0192405	0.0183243	0.128193	M4 yellow|0.4174
3089	RTCB|Q9Y3I0	yellow	0.0614817	0.0873073	0.322855	0.309897	0.417262	0.267705	-0.00131954	-0.320739	-0.202317	-0.369201	-0.0863704	-0.0442809	-0.128899	M4 yellow|0.4173
1804	MLC1|Q15049	yellow	0.22065	0.00962501	0.279708	-0.0189891	0.415833	-0.14345	0.0482941	-0.270128	-0.0959068	-0.13924	-0.018407	-0.105822	0.0723971	M4 yellow|0.4158
1953	PHYHD1|Q5SRE7	yellow	0.156758	0.0160373	0.23034	0.153255	0.415614	-0.0567407	-0.0804785	-0.31744	-0.0847845	-0.260879	-0.192928	0.000662939	0.0897506	M4 yellow|0.4156
1581	GLO1|Q04760	yellow	0.137892	0.165893	0.082935	0.120898	0.415234	0.113647	0.195393	-0.26052	-0.117491	-0.250799	-0.181164	-0.137316	-0.0668898	M4 yellow|0.4152
1970	CROCC|Q5TZA2	yellow	0.12131	0.0163763	0.232583	0.0515589	0.414786	0.0345226	0.056406	-0.252335	-0.124365	-0.225581	-0.182945	0.0249492	-0.00905939	M4 yellow|0.4148
2184	PLCD3|Q8N3E9	yellow	0.232211	0.0421213	0.254805	0.148218	0.41261	-0.101247	0.0807978	-0.273251	-0.154793	-0.311387	-0.196306	-0.0593257	0.142798	M4 yellow|0.4126
1778	SMC1A|Q14683	yellow	0.216867	0.0931729	0.253118	0.249578	0.410738	0.0856863	0.304748	-0.277477	-0.143359	-0.351009	-0.221801	-0.0545137	-0.0468016	M4 yellow|0.4107
845	UBA1|P22314-2	yellow	0.00093243	0.13356	0.0345754	0.316086	0.409152	0.292458	0.0258879	-0.410943	-0.130248	-0.232685	0.0127025	-0.270728	-0.202012	M4 yellow|0.4092
1538	SORD|Q00796	yellow	0.111232	0.0681961	0.189291	0.193976	0.409042	0.111957	0.151124	-0.257839	-0.141191	-0.332441	-0.176558	0.0165487	-0.120042	M4 yellow|0.409
1472	GNAS|P63092	yellow	0.0742315	-0.0753918	0.204612	0.180958	0.408869	-0.109826	0.0915768	-0.413909	-0.238054	-0.159016	0.0435618	-0.152654	0.023208	M4 yellow|0.4089
328	BBOX1|O75936	yellow	0.114945	0.0686157	0.216682	0.220263	0.407031	-0.110032	0.0291203	-0.321163	-0.133846	-0.225299	-0.126525	0.0615492	0.112325	M4 yellow|0.407
262	CPNE3|O75131	yellow	0.230915	0.0559434	0.16863	0.136487	0.400186	0.0408004	0.0909816	-0.225508	-0.224071	-0.311365	-0.0839411	0.0781453	-0.0473974	M4 yellow|0.4002
340	DDAH1|O94760	yellow	0.00300328	0.0276811	0.0912048	0.227765	0.399327	0.173094	0.0995434	-0.263653	-0.0848565	-0.145169	-0.129586	-0.251747	-0.117076	M4 yellow|0.3993
1050	GMPR|P36959	yellow	0.288947	0.09538	0.147838	-0.0181289	0.39676	-0.138585	0.0100632	-0.336084	-0.28432	-0.288638	-0.08405	-0.0835406	0.0480593	M4 yellow|0.3968
722	PKM|P14618-2	yellow	-0.0171602	0.0677867	0.078954	0.325102	0.395405	0.203659	0.111344	-0.235291	-0.064149	-0.385403	-0.21979	-0.181845	-0.143648	M4 yellow|0.3954
1726	SNTB1|Q13884	yellow	0.145969	0.0337058	0.256244	0.148597	0.395153	-0.0227992	-0.0369105	-0.376629	-0.166258	-0.209159	-0.129587	0.0390262	0.105334	M4 yellow|0.3952
2897	DKK3|Q9UBP4	yellow	0.146444	0.165019	0.0462961	0.12183	0.394755	0.2256	0.0645452	-0.33678	-0.0634363	-0.136504	-0.149508	-0.264503	-0.382415	M4 yellow|0.3948
1658	MTAP|Q13126	yellow	0.243342	0.159872	0.197207	0.182235	0.393301	0.0794577	0.00616224	-0.275561	-0.195813	-0.377954	-0.168876	-0.017041	-0.0258785	M4 yellow|0.3933
1429	SNRPD3|P62318-2	yellow	0.133981	0.0385084	0.331639	0.286063	0.391513	0.0177253	0.341984	-0.18828	-0.215238	-0.350042	-0.141877	-0.0531113	-0.0281556	M4 yellow|0.3915
2959	FBXO2|Q9UK22	yellow	0.1654	0.237412	-0.159499	0.1759	0.390597	0.300314	0.362481	-0.236566	-0.32675	-0.2483	-0.0626316	-0.228267	-0.424347	M4 yellow|0.3906
2643	LHPP|Q9H008	yellow	0.136813	0.0541425	0.144228	0.157838	0.389448	0.0666449	0.105771	-0.265635	-0.233044	-0.285696	-0.0949603	-0.0211207	-0.0622039	M4 yellow|0.3894
665	G6PD|P11413	yellow	0.17856	0.17525	0.0289365	0.286486	0.386624	0.0526473	0.0890071	-0.259273	-0.269208	-0.426058	-0.06697	-0.0319541	0.00832131	M4 yellow|0.3866
2732	GLOD4|Q9HC38-2	yellow	0.00466193	0.0945898	0.179411	0.105622	0.384391	0.202639	-0.0166555	-0.512644	0.105008	-0.0884733	-0.15687	-0.131077	-0.192454	M4 yellow|0.3844
1232	PLCD1|P51178	yellow	0.0769437	0.00719456	0.235467	0.104871	0.380986	-0.10025	-0.0292608	-0.309331	-0.129089	-0.211988	-0.0957805	-0.124022	0.0913821	M4 yellow|0.381
281	SH3BGRL|O75368	yellow	0.141559	0.0318727	0.194714	0.194801	0.379708	-0.24936	-0.0463838	-0.275331	-0.0762502	-0.361437	-0.169341	0.0390567	0.275227	M4 yellow|0.3797
1839	CNN3|Q15417	yellow	0.202948	0.117103	0.202791	0.106019	0.379328	0.0709966	-0.0648896	-0.335635	-0.118895	-0.284347	-0.104448	0.121483	0.0734802	M4 yellow|0.3793
1142	GNPDA1|P46926	yellow	0.150554	0.1502	0.0123879	0.102688	0.378772	0.17167	0.0815527	-0.359418	-0.26007	-0.178644	0.102165	-0.118227	-0.125451	M4 yellow|0.3788
1636	SCRN1|Q12765	yellow	-0.0199604	-0.0340112	0.195432	0.148017	0.378805	0.151483	0.095967	-0.27771	0.125541	-0.184953	-0.265357	-0.147276	-0.176823	M4 yellow|0.3788
950	GNA11|P29992	yellow	0.108393	0.0263258	0.255547	0.112805	0.378221	-0.151835	0.0796835	-0.275768	-0.180967	-0.210397	-0.106324	0.0330707	0.148642	M4 yellow|0.3782
720	AKR1A1|P14550	yellow	0.0951391	0.0913628	0.0861704	0.2931	0.375487	0.148457	0.0469104	-0.311781	-0.23807	-0.337267	-0.0110525	-0.104328	-0.0607242	M4 yellow|0.3755
2582	BDH2|Q9BUT1	yellow	0.198788	0.0984568	0.139687	0.0650049	0.373855	-0.173427	-0.0886125	-0.276581	-0.151145	-0.271003	-0.0559299	-0.00115026	0.15244	M4 yellow|0.3739
399	CPNE6|O95741	yellow	0.141088	-0.0470591	0.0953603	-0.154317	0.372766	-0.102423	0.0381017	-0.400903	-0.0687172	0.0414079	-0.0704001	0.0039659	0.0547081	M4 yellow|0.3728
634	SPP1|P10451-4	yellow	0.155427	0.197151	0.0759405	0.274525	0.371155	0.223046	0.0295222	-0.256141	-0.0928442	-0.353108	-0.197953	-0.0790486	-0.259438	M4 yellow|0.3712
775	LGALS3|P17931	yellow	0.293669	0.0754555	0.162164	0.00535732	0.370653	-0.209031	0.324776	-0.169482	-0.200592	-0.240893	-0.250332	0.0256072	0.00122401	M4 yellow|0.3707
2708	MOB1A|Q9H8S9	yellow	0.195501	0.153022	0.0862964	0.119979	0.368981	0.121222	0.0776594	-0.304951	-0.0480402	-0.180439	-0.166034	-0.102958	-0.165109	M4 yellow|0.369
2585	TUBB2B|Q9BVA1	yellow	0.032037	-0.102419	0.20184	0.220579	0.368779	-0.0337039	0.126863	-0.163424	-0.0323475	-0.2321	-0.265495	0.0616662	0.0546347	M4 yellow|0.3688
2426	PGM2|Q96G03	yellow	0.272378	0.162308	0.171252	0.0225334	0.368246	-0.0271041	0.0575552	-0.273778	-0.228879	-0.268271	-0.132793	0.0533162	-0.0104343	M4 yellow|0.3682
3231	NPC2|H0YIZ1	yellow	0.186612	0.115113	0.0891997	0.242598	0.367575	-0.00525405	-0.0884679	-0.294335	-0.257636	-0.373572	-0.0698975	-0.0280637	0.0547792	M4 yellow|0.3676
2775	PLSCR4|Q9NRQ2	yellow	0.14934	0.0420598	0.145663	0.0327428	0.366211	-0.0365985	0.00529171	-0.25318	-0.1306	-0.214793	-0.15952	-0.159095	0.0207834	M4 yellow|0.3662
1310	HADHB|P55084	yellow	0.149022	0.0301439	0.133685	0.374643	0.364755	-0.0385206	0.119605	-0.0391811	-0.233887	-0.44216	-0.048499	0.0504868	0.120698	M4 yellow|0.3648
2885	ANKFY1|Q9P2R3	yellow	0.0810301	-0.0275117	0.161724	0.272626	0.363785	0.00917109	0.0954747	-0.253324	-0.138584	-0.324367	-0.0725583	0.0396401	0.00760123	M4 yellow|0.3638
1206	HNMT|P50135	yellow	0.0736904	0.100803	0.0909798	0.194835	0.363527	0.0576669	-0.012879	-0.388036	-0.170693	-0.21005	0.063974	-0.0423025	-0.0287237	M4 yellow|0.3635
1087	ADCYAP1R1|P41586-3	yellow	0.181387	-0.10443	0.238026	-0.0630943	0.359932	-0.0702851	0.038729	-0.354794	-0.059533	-0.0753989	-0.153216	0.0886535	0.0755939	M4 yellow|0.3599
1118	NAMPT|P43490	yellow	0.206509	0.134068	0.0722069	0.113098	0.358981	0.120338	0.0629305	-0.317428	-0.195304	-0.206959	-0.00101901	-0.0397399	-0.0884435	M4 yellow|0.359
758	FAH|P16930	yellow	0.248959	0.0817173	0.0629089	0.0539033	0.357242	-0.00480759	0.0702512	-0.262928	-0.236008	-0.242276	-0.105637	0.0733042	0.0443085	M4 yellow|0.3572
973	TSPO|P30536	yellow	0.288666	0.132221	0.214272	0.0212568	0.356581	-0.00654693	0.171825	-0.0983556	0.100833	-0.214478	-0.331314	-0.0128638	-0.0318167	M4 yellow|0.3566
1604	TJP1|Q07157	yellow	0.312857	0.0610478	0.229582	0.202663	0.355703	-0.0836521	-0.00211527	-0.264726	-0.139272	-0.363534	-0.147969	0.0964853	0.111287	M4 yellow|0.3557
1078	HADHA|P40939	yellow	0.202897	0.0700599	0.0207128	0.350501	0.3547	-0.053764	0.0696177	-0.0160718	-0.359545	-0.493284	-0.0855795	-0.0406283	0.0505779	M4 yellow|0.3547
3256	HIST2H3PS2|Q5TEC6	yellow	0.0274881	0.0673062	0.229332	0.291764	0.353978	0.117366	0.0118526	-0.28588	-0.230572	-0.284801	-0.0390076	0.0803682	-0.135222	M4 yellow|0.354
934	GSTM2|P28161	yellow	0.162821	0.0531506	0.173027	0.0808275	0.353455	-0.0228867	0.0294046	-0.225918	-0.134833	-0.237429	-0.0887993	0.0391047	0.070264	M4 yellow|0.3535
300	BANF1|O75531	yellow	0.104514	0.00363861	0.2073	0.20244	0.349016	0.0218706	0.148352	-0.258026	-0.174472	-0.250817	-0.0859744	0.0140871	0.018484	M4 yellow|0.349
975	SRI|P30626-2	yellow	0.191005	0.0434937	0.227559	0.121031	0.346917	-0.0896257	0.242276	-0.0218797	-0.211527	-0.326638	-0.12551	0.0544269	0.0208969	M4 yellow|0.3469
1998	ATL3|Q6DD88	yellow	0.105344	0.0907191	0.144712	0.263345	0.346422	0.129345	0.0853731	-0.260515	-0.0620173	-0.307172	-0.125243	-0.0588094	-0.0760443	M4 yellow|0.3464
1253	HDGF|P51858	yellow	0.0814469	0.0642239	0.32705	0.311961	0.345575	0.0132313	-0.13228	-0.317658	-0.079564	-0.366501	-0.0735618	0.00288159	0.155216	M4 yellow|0.3456
1688	SNTA1|Q13424	yellow	0.199507	-0.0599975	0.14627	-0.0225132	0.345338	-0.223749	-0.052683	-0.175455	-0.183365	-0.171851	-0.0801366	-0.0690864	0.105738	M4 yellow|0.3453
337	SEC14L2|O76054	yellow	0.155035	0.00480327	0.0331526	0.123737	0.344979	-0.0377175	0.0494315	-0.165345	-0.220333	-0.296062	-0.0021165	-0.03403	0.00659011	M4 yellow|0.345
715	CD99|P14209-3	yellow	0.0765276	0.0682673	0.18221	0.176207	0.339203	0.010009	0.116723	-0.238857	-0.097149	-0.229516	-0.0411886	0.0701308	-0.0396976	M4 yellow|0.3392
729	DARS|P14868	yellow	0.104623	-0.0164227	0.246896	0.229736	0.339144	0.0683516	0.143312	-0.151019	-0.181401	-0.347211	-0.131178	0.151605	0.0483619	M4 yellow|0.3391
691	XRCC6|P12956	yellow	0.0779441	-0.0949508	0.540319	0.275089	0.338415	-0.128656	-0.129345	-0.316484	-0.0770242	-0.330969	-0.0861849	0.0184541	0.324672	M4 yellow|0.3384
1722	SPTAN1|Q13813-3	yellow	0.202396	0.00880601	0.086728	0.149908	0.338077	-0.0171194	0.0651553	-0.172953	-0.171496	-0.248648	-0.129704	-0.085906	0.0741924	M4 yellow|0.3381
3199	APP|E9PG40	yellow	-0.0112461	0.00249661	0.221537	0.154162	0.336554	0.254925	-0.00223253	-0.274825	-0.0261866	-0.179004	-0.142985	-0.106615	-0.197587	M4 yellow|0.3366
1098	AKR1C3|P42330	yellow	0.274616	0.188858	0.0726466	0.105145	0.335993	0.0422927	0.0754794	-0.189766	-0.231052	-0.245543	-0.113241	0.0109121	-0.0846821	M4 yellow|0.336
157	PLXNB1|O43157-2	yellow	0.134992	-0.0081574	-0.00647762	0.159391	0.329694	-0.0337761	-0.0604367	-0.200043	-0.251398	-0.319011	-0.0704308	-0.0659191	0.0317928	M4 yellow|0.3297
151	ARPC5|O15511	yellow	0.140632	0.0930611	0.110912	0.166426	0.327692	0.124971	0.0405748	-0.365163	-0.110675	-0.18588	-0.0275185	0.0402889	-0.0674911	M4 yellow|0.3277
2779	PHPT1|Q9NRX4	yellow	0.0904617	-0.0294122	0.238011	0.135515	0.327519	-0.0537399	0.010969	-0.333738	0.087398	-0.158806	-0.148066	-0.0789302	0.0352197	M4 yellow|0.3275
2000	HIST2H2AA4|Q6FI13	yellow	0.205238	0.0313608	0.283349	0.139595	0.327303	-0.0435125	-0.0455476	-0.261999	-0.193319	-0.243904	-0.0291095	0.0575242	0.0123628	M4 yellow|0.3273
489	MT2A|P02795	yellow	0.0352716	0.0443718	0.117035	0.157249	0.32073	0.174922	0.0370656	-0.171671	0.0355554	-0.1607	-0.136416	-0.196577	-0.261762	M4 yellow|0.3207
2316	H1FX|Q92522	yellow	0.129161	-0.0818119	0.277466	0.256586	0.318389	-0.0394937	-0.0409161	-0.319899	-0.155088	-0.275612	0.0218343	0.0499242	0.091318	M4 yellow|0.3184
565	CTSD|P07339	yellow	0.102597	0.103366	0.0583404	0.101483	0.315935	-0.0679813	0.182462	-0.0396295	-0.23904	-0.258661	-0.161136	0.0770159	0.0217277	M4 yellow|0.3159
2447	ABHD14B|Q96IU4	yellow	0.228453	0.162429	0.0926727	0.16379	0.315597	0.125353	0.0598528	-0.251445	-0.297786	-0.321257	-0.0150564	-0.0792498	-0.00867916	M4 yellow|0.3156
2212	PTGR2|Q8N8N7	yellow	0.165386	0.0354122	0.135775	0.157818	0.314423	0.0300542	0.124698	-0.219639	-0.0971405	-0.290447	-0.183255	0.0443768	0.0150626	M4 yellow|0.3144
2720	FN3KRP|Q9HA64	yellow	0.0846374	0.0932521	0.170547	0.233442	0.311076	0.135063	0.0956955	-0.23494	-0.0901944	-0.234604	-0.0552708	-0.00642598	-0.11114	M4 yellow|0.3111
809	PSMB1|P20618	yellow	0.128085	-0.00208705	0.0804246	0.0524694	0.310754	0.0178321	-0.0203776	-0.204101	-0.141722	-0.196115	-0.127656	-0.0420451	-0.0261047	M4 yellow|0.3108
3282	MAP2K6|P52564	yellow	0.0244039	0.109446	0.0882903	0.212891	0.309558	0.179181	0.0843485	-0.286311	-0.0709319	-0.227965	-0.180615	-0.0809822	-0.150194	M4 yellow|0.3096
681	IMPDH2|P12268	yellow	-0.0169624	0.0212262	0.194514	0.236163	0.299728	0.0233726	0.0472585	-0.247887	-0.14827	-0.214302	0.0257452	0.00728539	0.0371536	M4 yellow|0.2997
812	LMNB1|P20700	yellow	0.176608	0.0880664	0.225998	0.038943	0.297679	-0.0631408	0.103645	-0.196503	-0.114201	-0.182218	-0.124237	0.0233864	-0.0383981	M4 yellow|0.2977
1348	EIF4A1|P60842	yellow	0.177612	0.145459	0.165559	0.129651	0.297269	-0.0818306	-0.0617831	-0.204117	-0.220611	-0.308509	-0.0990806	0.103991	0.145322	M4 yellow|0.2973
937	NDUFS1|P28331	brown	-0.181672	-0.129237	-0.326366	-0.192017	-0.602901	-0.167492	0.0143782	0.823248	0.1291	0.250109	-0.0149304	0.0825176	0.11959	M3 brown|0.8232
986	UQCRC1|P31930	brown	-0.128127	-0.0867833	-0.288043	-0.258812	-0.467615	-0.144843	0.12321	0.808361	0.0987533	0.215929	-0.0429634	0.050379	0.0373117	M3 brown|0.8084
852	UQCRC2|P22695	brown	-0.0708604	-0.121398	-0.281125	-0.329684	-0.553654	-0.201306	0.0292139	0.79964	0.113582	0.249797	-0.0200301	0.0782677	0.107511	M3 brown|0.7996
1201	NDUFV1|P49821-2	brown	-0.139099	-0.151634	-0.361255	-0.154134	-0.564074	-0.132937	0.0338167	0.772897	0.000679509	0.231408	0.241495	0.0785278	0.0892374	M3 brown|0.7729
2532	ACO2|Q99798	brown	-0.178192	-0.121264	-0.340866	-0.251114	-0.507949	-0.124063	0.0526625	0.751093	0.142936	0.28783	-0.056013	-0.0269385	0.038343	M3 brown|0.7511
1891	NDUFA9|Q16795	brown	-0.151743	-0.0734774	-0.357953	-0.119744	-0.475239	-0.0690941	0.168001	0.747106	-0.0313787	0.152582	0.0995325	0.03479	-0.0579328	M3 brown|0.7471
378	NDUFA10|O95299	brown	-0.0649374	-0.0447425	-0.335679	-0.22294	-0.522454	-0.0923455	0.109068	0.740803	0.0838595	0.220427	-0.0256164	0.0591894	-0.00957327	M3 brown|0.7408
1687	NNT|Q13423	brown	-0.161078	-0.0668967	-0.332774	-0.28389	-0.569433	-0.0897038	0.130081	0.736503	0.189713	0.385514	0.00511718	0.0418447	-0.0655622	M3 brown|0.7365
891	ATP5A1|P25705	brown	-0.128467	-0.0817637	-0.300444	-0.264425	-0.467666	-0.0100128	0.15676	0.725555	0.106866	0.257115	-0.0884521	-0.017146	-0.122056	M3 brown|0.7256
3143	NDUFB9|Q9Y6M9	brown	-0.107026	-0.0524729	-0.25407	-0.144356	-0.501455	-0.21159	0.0106137	0.724835	0.0371341	0.173089	0.0609082	0.113029	0.182414	M3 brown|0.7248
271	NDUFS2|O75306	brown	-0.140159	-0.076678	-0.339086	-0.162463	-0.507716	-0.124394	0.0230421	0.712178	0.0451863	0.238881	0.13228	0.0628336	0.0125701	M3 brown|0.7122
1573	SLC25A11|Q02978	brown	-0.121954	-0.0320872	-0.448419	-0.249364	-0.530111	-0.0437291	0.215882	0.701185	-0.0363583	0.287229	0.161133	0.0065935	-0.0755484	M3 brown|0.7012
45	NDUFS8|O00217	brown	-0.148516	-0.10468	-0.31965	-0.163261	-0.479367	-0.071836	0.116005	0.69944	0.0231043	0.20882	0.151325	0.0536482	-0.00268917	M3 brown|0.6994
588	PDHA1|P08559	brown	-0.173864	-0.143618	-0.320672	-0.245667	-0.575842	-0.0739808	0.0375104	0.697037	0.190166	0.378379	0.0724363	0.103404	0.10871	M3 brown|0.697
206	NDUFS5|O43920	brown	-0.214466	-0.234153	-0.223977	-0.116975	-0.456937	-0.147631	0.10285	0.694006	0.141223	0.200966	0.00192029	0.15273	0.0275295	M3 brown|0.694
1153	UQCRFS1|P47985	brown	-0.131664	-0.017738	-0.180587	-0.137123	-0.477796	-0.0985705	0.0972463	0.688357	0.235381	0.182145	-0.167637	0.104808	0.016751	M3 brown|0.6884
117	UQCRQ|O14949	brown	-0.223004	-0.21723	-0.136586	-0.132556	-0.416216	-0.0998618	0.0797986	0.682567	0.134929	0.178203	0.0241809	0.1671	0.0574158	M3 brown|0.6826
294	NDUFS3|O75489	brown	-0.11121	-0.128628	-0.358296	-0.280834	-0.488966	-0.225474	-0.0283048	0.682542	-0.0500711	0.220267	0.0741021	0.0267582	0.118291	M3 brown|0.6825
693	COX4I1|P13073	brown	-0.00316679	-0.00140887	-0.169993	-0.194479	-0.374309	-0.177809	0.264652	0.677558	0.0539271	0.110793	-0.150391	0.0906744	0.0319854	M3 brown|0.6776
2886	SUCLA2|Q9P2R7-2	brown	-0.202841	-0.0444115	-0.289118	-0.182188	-0.485275	0.047003	0.156669	0.676185	0.152721	0.279415	0.0447549	0.0971035	-0.0927903	M3 brown|0.6762
2863	NDUFA13|Q9P0J0	brown	-0.0831702	-0.0855595	-0.299064	-0.232156	-0.46731	-0.206501	0.130289	0.676036	0.0171615	0.170332	-0.042046	0.170163	0.0454918	M3 brown|0.676
793	NDUFV2|P19404	brown	-0.117995	-0.119552	-0.310805	-0.203241	-0.507929	-0.119032	-0.0247789	0.675652	0.0428723	0.21851	0.0243284	0.039363	0.127258	M3 brown|0.6757
519	ATP1B1|P05026-2	brown	-0.142321	-0.193355	-0.202797	-0.0549006	-0.397754	-0.107	0.29167	0.674246	0.0926206	0.114604	0.00787414	0.0762587	0.0498676	M3 brown|0.6742
680	SLC25A6|P12236	brown	-0.0876145	-0.00799976	-0.35932	-0.148097	-0.39726	-0.0656761	0.275062	0.671044	-0.0676379	0.165635	0.190294	0.105705	-0.132469	M3 brown|0.671
979	SDHA|P31040	brown	-0.162754	-0.142807	-0.118999	-0.227748	-0.482501	-0.158418	0.0275069	0.66572	0.214565	0.21898	-0.0569173	0.130969	0.127602	M3 brown|0.6657
1901	IMMT|Q16891-2	brown	-0.120008	-0.075849	-0.323449	-0.293076	-0.468711	-0.0651263	0.105305	0.664868	0.18595	0.314899	-0.0530599	0.0505841	-0.0520165	M3 brown|0.6649
3056	RPH3A|Q9Y2J0	brown	-0.195402	-0.189026	-0.103805	-0.346013	-0.680699	-0.326088	-0.103281	0.661158	0.424781	0.492962	0.0245976	0.129773	0.230871	M3 brown|0.6612
700	ATP1A3|P13637-3	brown	-0.258383	-0.17098	-0.270352	-0.00156821	-0.434423	0.0324524	0.0836455	0.656252	0.189929	0.150502	0.0786414	0.141707	-0.0541304	M3 brown|0.6563
615	DLD|P09622	brown	-0.0814513	0.0161786	-0.264677	-0.219534	-0.433836	-0.0166229	0.224496	0.656199	0.197374	0.26925	-0.0348936	0.0380443	-0.10111	M3 brown|0.6562
3197	OGDH|E9PCR7	brown	-0.142391	-0.0754217	-0.3132	-0.318199	-0.440552	-0.177031	0.0395176	0.654965	0.00487581	0.223997	0.0570666	0.0707277	0.12866	M3 brown|0.655
286	CS|O75390	brown	-0.104721	0.00936538	-0.317143	-0.219325	-0.433613	-0.14565	0.0923944	0.647118	-0.0458955	0.12087	-0.0025445	0.00976614	0.0798532	M3 brown|0.6471
68	NDUFA4|O00483	brown	-0.0900561	-0.0519697	-0.191509	-0.143306	-0.446464	-0.160285	0.146451	0.645586	0.124865	0.154549	0.06026	0.184191	0.0478563	M3 brown|0.6456
2714	SFXN1|Q9H9B4	brown	-0.15249	-0.136141	-0.195115	-0.139802	-0.447059	-0.0204467	0.0403313	0.643848	0.142256	0.221897	0.000437794	0.0541275	0.0262203	M3 brown|0.6438
590	CYC1|P08574	brown	-0.0749644	0.00247196	-0.303267	-0.20304	-0.439768	-0.11515	0.0400713	0.634836	0.0593921	0.234798	0.0656294	0.0334001	0.00406103	M3 brown|0.6348
1210	IDH3A|P50213	brown	-0.13369	0.013597	-0.323897	-0.225041	-0.441723	-0.0291372	0.0467778	0.63425	0.0612281	0.164452	0.0088883	0.0661496	-0.0331848	M3 brown|0.6343
1182	TUFM|P49411	brown	-0.152166	-0.199732	-0.186678	-0.231704	-0.47593	-0.201385	0.0165295	0.632763	0.228869	0.255724	-0.0737277	0.14794	0.156116	M3 brown|0.6328
518	ATP1A1|P05023-4	brown	-0.220463	-0.0958745	-0.114804	0.119542	-0.327966	-0.01191	0.120564	0.632123	0.116428	-0.0231806	0.000656789	0.109718	-0.00977585	M3 brown|0.6321
1226	ATP1A2|P50993	brown	-0.133924	-0.0784813	-0.180668	0.10359	-0.34644	0.0376283	0.148617	0.629551	0.0579867	0.0039023	0.0643251	0.218214	-0.0307614	M3 brown|0.6296
635	DLAT|P10515	brown	-0.0682511	-0.0378579	-0.426498	-0.308304	-0.515153	-0.0729053	0.0263171	0.629021	0.0347457	0.289852	0.106013	-0.024847	-0.0298074	M3 brown|0.629
730	UQCRB|P14927	brown	-0.124149	-0.039134	-0.264884	-0.198561	-0.418456	-0.144947	0.103996	0.627664	0.110511	0.213916	-0.0710979	0.0580631	0.0416801	M3 brown|0.6277
1042	ATP5C1|P36542	brown	-0.0442941	-0.0332503	-0.166024	-0.095681	-0.28763	-0.0400007	0.187509	0.627209	0.0803021	0.0515318	-0.0818443	0.13753	-0.0969847	M3 brown|0.6272
377	NDUFC2|O95298	brown	-0.0779859	-0.124036	-0.176415	-0.281015	-0.428088	-0.247096	0.0505013	0.625592	0.135327	0.240078	-0.0781803	0.0711109	0.0637683	M3 brown|0.6256
1077	MDH2|P40926	brown	-0.116861	-0.111302	-0.328488	-0.281666	-0.418443	-0.0390174	0.148621	0.622793	0.124965	0.266732	-0.0530499	-0.0490359	-0.0212709	M3 brown|0.6228
203	IDH3B|O43837	brown	-0.0912212	0.0285792	-0.272222	-0.100197	-0.387363	-0.0158351	0.0213469	0.620751	0.0945476	0.0894645	-0.0726039	0.104343	0.0111721	M3 brown|0.6208
833	SDHB|P21912	brown	-0.0871325	-0.05296	-0.213506	-0.20024	-0.415529	-0.0816063	0.170057	0.620544	0.131626	0.186059	0.0561792	0.116426	0.0168843	M3 brown|0.6205
283	NDUFS6|O75380	brown	-0.152875	-0.12272	-0.150356	-0.18823	-0.445389	-0.128701	0.106643	0.620256	0.295093	0.248601	-0.136464	0.126377	0.0444708	M3 brown|0.6203
1154	ATP5O|P48047	brown	-0.000630001	-0.00178183	-0.214615	-0.163266	-0.28998	-0.0677054	0.164779	0.6186	-0.0353606	0.0952785	-0.0749577	0.0609191	-0.0380747	M3 brown|0.6186
187	NDUFA2|O43678	brown	-0.167975	-0.138748	-0.219668	-0.135179	-0.486698	-0.11171	0.00851711	0.614923	0.0952346	0.250988	0.0826628	0.101219	0.128901	M3 brown|0.6149
1555	ATP2B2|Q01814-8	brown	-0.166979	-0.109165	-0.091803	-0.28532	-0.522492	-0.122547	-0.0499794	0.6127	0.190386	0.304376	0.0803632	0.135187	0.0219384	M3 brown|0.6127
1527	CYCS|P99999	brown	-0.0298219	-0.0655603	-0.171784	-0.139303	-0.368149	-0.168408	0.134077	0.611521	0.0161937	0.0993057	0.00404582	0.0914792	0.0189805	M3 brown|0.6115
1531	SLC25A3|Q00325-2	brown	-0.111873	-0.0467684	-0.356376	-0.160317	-0.371906	-0.0739428	0.0677318	0.60792	-0.0968202	0.15904	0.327475	0.063951	-0.0478009	M3 brown|0.6079
1277	SUCLG1|P53597	brown	-0.0821593	0.00329	-0.171509	-0.10527	-0.351769	-0.0115018	0.157768	0.607474	0.160668	0.180933	-0.0254041	0.103099	-0.0755802	M3 brown|0.6075
655	PDHB|P11177	brown	-0.190603	-0.138333	-0.297136	-0.183475	-0.497125	-0.0862499	-0.0970724	0.607236	0.117465	0.283872	0.00120648	-0.0294163	0.128099	M3 brown|0.6072
545	ATP5B|P06576	brown	-0.0334619	-0.00564188	-0.364608	-0.201491	-0.344815	-0.0618235	0.0174988	0.606291	-0.0351381	0.0943918	-0.0584509	-0.056074	-0.00687644	M3 brown|0.6063
879	ATP5F1|P24539	brown	-0.0451582	0.00838944	-0.226079	-0.142558	-0.235079	-0.111122	0.3168	0.606161	-0.00168316	0.0369723	-0.129861	0.0132629	-0.0700865	M3 brown|0.6062
3225	NDUFB5|O43674	brown	-0.0267656	-0.0374193	-0.222936	-0.252659	-0.431503	-0.209143	0.0876946	0.602612	0.174767	0.222238	-0.0575922	0.169406	0.0522317	M3 brown|0.6026
368	NDUFA7|O95182	brown	-0.118478	-0.156294	-0.130967	-0.127223	-0.431161	-0.161978	0.117907	0.602483	0.215675	0.199617	-0.0757665	0.152946	0.121308	M3 brown|0.6025
2754	PLCB1|Q9NQ66	brown	-0.223252	-0.164493	-0.201438	-0.294518	-0.668046	-0.189006	-0.10557	0.602469	0.298269	0.410943	0.0802812	0.0811884	0.234502	M3 brown|0.6025
56	PDHX|O00330	brown	-0.172236	-0.152175	-0.225587	-0.224071	-0.534655	-0.0664692	-0.0191039	0.59679	0.275341	0.341524	-0.0248571	0.0631124	0.00551001	M3 brown|0.5968
637	COX5B|P10606	brown	-0.0494172	-0.0702815	-0.231779	-0.163007	-0.396278	-0.0513904	0.0917676	0.595047	0.0786019	0.141247	-0.0780438	-0.00425558	0.0340064	M3 brown|0.595
1886	NDUFA5|Q16718	brown	-0.104699	-0.0621642	-0.345718	-0.251197	-0.47642	-0.140019	-0.0806219	0.590844	0.0810273	0.250967	0.0447633	0.0175644	0.0608621	M3 brown|0.5908
365	NDUFB4|O95168	brown	-0.131577	-0.170792	-0.103164	0.023715	-0.34455	-0.0804004	0.102899	0.585335	0.131555	0.0956949	-0.0503508	0.0866748	0.0945918	M3 brown|0.5853
330	ATP5H|O75947	brown	-0.0995855	-0.0346911	-0.211344	-0.166136	-0.320428	-0.0729098	0.132966	0.577941	0.115257	0.122359	-0.0850254	0.135873	-0.0061297	M3 brown|0.5779
1049	DLST|P36957	brown	-0.0919827	-0.0244153	-0.23904	-0.138622	-0.288254	-0.065847	0.128681	0.575407	0.0287295	0.0789763	-0.116719	-0.00724156	-0.037886	M3 brown|0.5754
524	SLC25A5|P05141	brown	-0.0357626	-0.0140082	-0.214194	-0.00278261	-0.302626	-0.126239	0.10072	0.570783	-0.101632	-0.0466166	0.106542	0.129165	0.107424	M3 brown|0.5708
2117	HAPLN4|Q86UW8	brown	0.00642165	0.049544	-0.215248	-0.0935141	-0.290447	-0.165913	0.0740318	0.566509	-0.114945	-0.0917978	-0.0074125	0.133849	0.082443	M3 brown|0.5665
2822	NDUFB11|Q9NX14	brown	-0.0943937	-0.0199186	-0.159496	-0.206341	-0.434031	-0.165801	0.0474186	0.565936	0.204689	0.226544	-0.0521101	0.0794999	0.0747467	M3 brown|0.5659
159	NDUFS4|O43181	brown	-0.083205	-0.060127	-0.281109	-0.155748	-0.397104	-0.0474577	0.0503979	0.563501	0.00512315	0.161666	0.0310382	-0.0340125	0.0596312	M3 brown|0.5635
679	SLC25A4|P12235	brown	-0.0442507	0.0439742	-0.398332	-0.236978	-0.40448	-0.0803562	0.0286569	0.56235	-0.153796	0.241289	0.394206	0.0551208	-0.0954432	M3 brown|0.5623
185	NDUFB3|O43676	brown	-0.119599	-0.0971865	-0.252173	-0.235045	-0.378516	-0.168697	0.1378	0.561981	0.0785225	0.206865	-0.0666092	0.0815082	-0.0122435	M3 brown|0.562
1104	LRPPRC|P42704	brown	-0.1169	-0.190777	-0.154239	-0.212741	-0.5368	-0.403707	-0.00100561	0.555162	0.0784837	0.228077	0.121221	0.223765	0.406552	M3 brown|0.5552
2935	NDUFA12|Q9UI09	brown	-0.0753179	-0.0263184	-0.144328	-0.0682343	-0.371611	-0.0316347	0.00415009	0.554272	0.187332	0.10992	-0.0696033	0.0819221	-0.00916078	M3 brown|0.5543
418	NDUFB10|O96000	brown	-0.0269513	-0.0416688	-0.260985	-0.300355	-0.409965	-0.257171	0.158015	0.551337	0.0434719	0.204317	-0.0244223	0.0937882	0.0901517	M3 brown|0.5513
2990	CADPS|Q9ULU8	brown	-0.200615	-0.0635913	-0.441478	-0.28763	-0.496582	-0.105806	0.00204665	0.550331	-0.0223502	0.293902	0.237534	-0.0245615	0.0121801	M3 brown|0.5503
3175	NDUFA6|P56556	brown	-0.15363	-0.181483	-0.2089	-0.179469	-0.45509	-0.0788316	0.00405001	0.549999	0.173457	0.207631	-0.0150214	0.133319	0.0330597	M3 brown|0.55
2981	OGDHL|Q9ULD0	brown	-0.163141	-0.0452689	-0.254746	-0.222558	-0.372712	-0.268693	-0.0807202	0.549905	0.0800692	0.151432	0.00747904	0.0680748	0.248044	M3 brown|0.5499
345	TOMM70A|O94826	brown	-0.0865221	-0.0741094	-0.203984	-0.294342	-0.456023	0.00896758	0.0886056	0.548621	0.166812	0.375059	0.0789298	0.0144709	-0.057813	M3 brown|0.5486
366	NDUFB8|O95169-3	brown	-0.068328	0.0332127	-0.261319	-0.0830592	-0.321249	-0.136002	-0.038646	0.547472	-0.0137681	0.0784738	0.0404826	-0.00424871	0.0829484	M3 brown|0.5475
1237	IDH3G|P51553	brown	-0.0977809	-0.061462	-0.301043	-0.119077	-0.370891	-0.066961	-0.00475662	0.543048	-0.00296625	0.111058	0.0594957	0.0538373	0.0347336	M3 brown|0.543
3111	AFG3L2|Q9Y4W6	brown	-0.143225	-0.0513783	-0.274646	-0.224402	-0.420517	-0.109838	-0.0993717	0.538305	0.0344339	0.186795	0.0735355	0.120052	0.0295826	M3 brown|0.5383
311	SLC25A12|O75746	brown	-0.0927516	0.00325425	-0.12583	-0.162212	-0.253106	-0.134103	0.1249	0.537832	-0.0336245	0.0628509	-0.0161581	-0.0136142	0.0111966	M3 brown|0.5378
786	ATP5J|P18859	brown	-0.144992	-0.0589722	-0.172607	-0.191989	-0.336697	-0.0331932	0.01921	0.537011	0.222272	0.170792	-0.184226	0.0129067	-0.0103743	M3 brown|0.537
270	NDUFS7|O75251	brown	-0.126371	-0.0684562	-0.250713	-0.0920922	-0.33961	-0.0624742	0.196824	0.532122	-0.0725618	0.122525	0.139338	0.0508172	-0.00174058	M3 brown|0.5321
811	COX5A|P20674	brown	-0.0116246	-0.0960575	-0.23939	-0.18958	-0.318344	-0.167743	0.093694	0.531044	-0.0588014	0.0702344	-0.0693355	0.00417452	0.132459	M3 brown|0.531
726	COX6B1|P14854	brown	-0.0397952	-0.045175	-0.262839	-0.198735	-0.29676	-0.147894	0.0136321	0.52995	-0.0681502	0.126941	0.0792312	0.115815	0.113959	M3 brown|0.5299
2545	NIPSNAP1|Q9BPW8	brown	-0.0860372	-0.0119781	-0.380742	-0.319433	-0.452323	-0.0946173	0.0609368	0.529438	0.0596015	0.332984	0.0723859	-0.00283491	0.03778	M3 brown|0.5294
108	CPLX1|O14810	brown	-0.148231	0.00764448	-0.164045	0.0200523	-0.356509	-0.0366361	0.0587244	0.52593	0.230205	-0.0129961	-0.120228	0.0392029	0.11584	M3 brown|0.5259
3132	NFS1|Q9Y697-2	brown	-0.20366	-0.106316	-0.172041	-0.159895	-0.432942	0.084831	0.0544535	0.524698	0.213422	0.288436	-0.0557489	-0.0138072	-0.0560192	M3 brown|0.5247
717	COX7A2|P14406	brown	-0.0921825	-0.104787	-0.194553	-0.29056	-0.371459	-0.143463	0.117418	0.524116	0.0651337	0.236175	-0.0887796	0.0783395	0.0870476	M3 brown|0.5241
646	HSPD1|P10809	brown	-0.0955137	-0.0300473	-0.285598	-0.147323	-0.303244	0.195124	0.142157	0.515941	0.0944314	0.180475	-0.0874546	-0.0890679	-0.191226	M3 brown|0.5159
1255	NDUFA8|P51970	brown	-0.0537221	-0.0545396	-0.240117	-0.176335	-0.39375	-0.132063	0.180856	0.513823	-0.0984248	0.143137	0.250447	0.0543602	0.114364	M3 brown|0.5138
355	GLS|O94925	brown	-0.217306	-0.103299	-0.384542	-0.303429	-0.512517	0.0279643	0.0554958	0.512541	0.101137	0.400304	0.187591	-0.043114	-0.119368	M3 brown|0.5125
578	UQCRH|P07919	brown	-0.0620283	-0.0952111	-0.0658086	-0.252237	-0.362166	-0.0967765	0.130882	0.511799	0.268012	0.168731	-0.13804	0.129226	-0.0103243	M3 brown|0.5118
408	AIFM1|O95831-3	brown	-0.0668673	-0.104792	-0.151539	-0.22074	-0.299816	-0.0533315	0.0189329	0.509394	0.0933609	0.109638	-0.15492	0.0570011	-0.0127589	M3 brown|0.5094
2675	SLC12A5|Q9H2X9	brown	-0.0297915	0.0213662	-0.159105	-0.396518	-0.30831	-0.0758485	0.0771744	0.508721	0.0069773	0.274427	-0.0250365	0.0642999	-0.0780805	M3 brown|0.5087
3112	SAMM50|Q9Y512	brown	-0.134062	-0.120521	-0.275168	-0.23183	-0.390037	-0.128573	0.0521756	0.506481	0.0307288	0.269947	0.214201	0.0367821	-0.00143055	M3 brown|0.5065
430	MT-CO2|P00403	brown	-0.0219561	-0.089186	-0.224306	-0.138235	-0.256054	-0.108246	0.292573	0.505569	-0.0945525	0.0741892	-0.0104872	0.00141634	0.0640871	M3 brown|0.5056
1122	VDAC2|P45880	brown	-0.0587472	-0.0906221	-0.162609	-0.176768	-0.286981	-0.097727	0.270514	0.502531	-0.042277	0.176548	0.182591	0.100281	0.0148939	M3 brown|0.5025
1110	SLC1A2|P43004	brown	-0.0526997	-0.185456	-0.202064	-0.271939	-0.442117	-0.251002	-0.0245946	0.500999	0.245499	0.335231	0.0393962	0.132523	0.11622	M3 brown|0.501
831	VDAC1|P21796	brown	0.0268239	-0.0584321	-0.310251	-0.288941	-0.337587	-0.205475	0.189071	0.498924	-0.0688747	0.249348	0.103089	0.0486691	0.0447676	M3 brown|0.4989
732	GLUL|P15104	brown	-0.109968	0.0118842	-0.238374	-0.162475	-0.314904	-0.0545304	0.0354109	0.498818	0.0415147	0.103807	-0.0818945	0.0774243	-0.0334552	M3 brown|0.4988
367	NDUFB2|O95178	brown	-0.0767062	-0.0754152	-0.154632	-0.0836693	-0.346081	-0.172613	0.0731022	0.498081	0.002978	0.105413	0.0889873	0.10416	0.0603442	M3 brown|0.4981
961	ECHS1|P30084	brown	-0.0182932	-0.0289387	-0.233198	-0.259333	-0.393018	-0.0551109	0.011253	0.497713	0.151812	0.229282	-0.0130873	0.0740277	0.00796283	M3 brown|0.4977
2788	IARS2|Q9NSE4	brown	-0.0799448	0.00298319	-0.339792	-0.240887	-0.355594	-0.11912	0.0209106	0.493172	-0.0341072	0.19056	0.0341068	0.0341738	-0.127655	M3 brown|0.4932
1061	HSPA9|P38646	brown	-0.0853458	0.0357646	-0.210317	-0.0889484	-0.170935	0.201671	0.331141	0.483264	0.0122235	0.0417268	-0.161292	0.0531533	-0.207625	M3 brown|0.4833
1013	PHB|P35232	brown	0.0161355	0.0360386	-0.347377	-0.346085	-0.313025	0.038907	0.165971	0.483245	0.0254079	0.245484	-0.109699	-0.0558877	-0.172866	M3 brown|0.4832
2738	PLXNA4|Q9HCM2	brown	-0.141753	-0.0426976	-0.356317	-0.283412	-0.582375	-0.151724	-0.0969129	0.478799	0.0943513	0.39152	0.165942	0.0563461	0.0323921	M3 brown|0.4788
3041	VDAC3|Q9Y277-2	brown	-0.00310414	-0.0704788	-0.296617	-0.223391	-0.311601	-0.120678	0.285161	0.478196	-0.0650695	0.232043	0.252286	0.0340537	-0.0104237	M3 brown|0.4782
3249	LONP1|P36776-2	brown	-0.0449386	-0.0182568	-0.229553	-0.280476	-0.332636	0.0235278	0.116506	0.47601	-0.115278	0.144602	0.0874964	-0.037499	-0.0347443	M3 brown|0.476
1723	AUH|Q13825	brown	-0.0517298	-0.0822209	-0.200109	-0.158781	-0.305738	0.0526615	0.206583	0.475265	0.022898	0.164213	-0.0476742	0.0581331	-0.0623307	M3 brown|0.4753
2518	PHB2|Q99623	brown	0.00228111	0.0706336	-0.299373	-0.091805	-0.172833	0.183702	0.339048	0.474584	0.0323335	0.0720755	-0.10254	-0.0163075	-0.207828	M3 brown|0.4746
2171	CEND1|Q8N111	brown	-0.196735	-0.0437932	-0.141731	-0.130742	-0.346048	0.0208447	0.00444276	0.469213	0.262129	0.18271	-0.0242135	0.0762044	-0.0712992	M3 brown|0.4692
1163	PCP4|P48539	brown	-0.03409	-0.000339792	-0.082362	-0.016938	-0.210782	-0.0539914	0.128745	0.467634	0.208789	-0.0750844	-0.15648	-0.0336628	0.0966302	M3 brown|0.4676
216	OPA1|O60313	brown	-0.221102	-0.1253	-0.218672	-0.327575	-0.458244	0.0278136	-0.0209923	0.465248	0.316384	0.425345	0.00560403	-0.00357426	0.00635496	M3 brown|0.4652
2968	ACSL6|Q9UKU0	brown	-0.000693219	0.0616124	-0.231533	-0.0799751	-0.201077	-0.0428614	0.0149142	0.465014	-0.244795	-0.161014	0.0910035	0.13992	0.0227693	M3 brown|0.465
997	GK|P32189-1	brown	-0.13726	-0.0431397	-0.15599	-0.190489	-0.397581	-0.105199	0.0206679	0.464709	0.0303432	0.18051	0.169977	0.111767	0.0619956	M3 brown|0.4647
1243	ALDH5A1|P51649	brown	-0.0795655	-0.116027	-0.131441	-0.22785	-0.332464	-0.0427143	0.15415	0.464186	0.14254	0.265349	0.0696545	0.150399	-0.0609134	M3 brown|0.4642
87	COX7A2L|O14548	brown	-0.0946212	-0.0739919	-0.025101	-0.0920856	-0.25462	-0.200707	0.0276223	0.462477	0.116221	0.0666744	-0.0860711	0.0977749	0.176578	M3 brown|0.4625
1350	SNAP25|P60880	brown	-0.202813	-0.161117	0.0152956	-0.0245519	-0.432172	-0.146042	-0.0263989	0.45713	0.262495	0.19083	0.0607228	0.179388	0.310783	M3 brown|0.4571
401	HSPA4L|O95757	brown	-0.249521	-0.1106	-0.179155	0.0419074	-0.326513	0.171235	-0.0416368	0.45552	0.105406	0.00796215	0.108698	0.0145036	0.0280858	M3 brown|0.4555
580	FH|P07954-2	brown	-0.102377	-0.0248697	-0.130875	-0.0641824	-0.114932	0.0185061	0.127093	0.450079	0.0264148	-0.0357794	-0.125426	-0.0139504	-0.0067995	M3 brown|0.4501
2141	SYT12|Q8IV01	brown	-0.1434	-0.138391	-0.224631	-0.352701	-0.572826	-0.173668	-0.141844	0.44984	0.153991	0.36762	0.146725	-0.011421	0.150114	M3 brown|0.4498
2825	CHCHD3|Q9NX63	brown	-0.0323415	-0.0389288	-0.0591229	-0.296776	-0.316112	-0.105044	0.101447	0.447879	0.324265	0.260772	-0.244263	0.20881	-0.00525918	M3 brown|0.4479
2034	TMEM65|Q6PI78	brown	-0.0356137	-0.0269292	-0.312042	-0.391419	-0.386169	-0.114848	0.0363559	0.443295	0.180034	0.344733	-0.0518457	-0.0196113	-0.00431821	M3 brown|0.4433
3251	NDUFA11|Q86Y39	brown	0.0492577	-0.0720067	-0.242148	-0.198564	-0.285169	-0.249178	-0.0457601	0.442134	-0.0215247	0.128039	0.112874	0.00712181	0.200024	M3 brown|0.4421
3134	MTCH2|Q9Y6C9	brown	-0.068051	0.0243425	-0.232257	-0.185696	-0.276734	-0.0732068	0.128261	0.441249	-0.0454897	0.188406	0.184428	0.107518	-0.0388036	M3 brown|0.4412
291	NDUFB1|O75438	brown	0.0859908	-0.0091259	-0.126016	-0.274109	-0.288691	-0.281093	0.0401713	0.441046	0.0130526	0.1555	-0.0456063	0.0674474	0.130702	M3 brown|0.441
2531	OLFM1|Q99784	brown	-0.0923577	-0.102497	-0.135942	-0.342452	-0.562626	-0.171312	-0.120605	0.439937	0.291906	0.385921	0.0560949	0.135541	0.141107	M3 brown|0.4399
2448	USMG5|Q96IX5	brown	-0.0263922	0.00256604	-0.188615	-0.11867	-0.242175	-0.130153	0.184805	0.436754	-0.0203646	0.115383	0.143355	0.0838946	-0.0429661	M3 brown|0.4368
2581	APOO|Q9BUR5	brown	-0.0481445	0.0215609	-0.263362	-0.255284	-0.322455	-0.141987	0.0169328	0.434628	0.0195598	0.260764	0.0246012	-0.0385969	0.00605217	M3 brown|0.4346
3180	MRPL12|P52815	brown	-0.0883244	-0.12107	-0.0575081	-0.062363	-0.263123	-0.146016	0.0319352	0.434232	0.0394715	0.0336197	-0.0739109	0.144209	0.199827	M3 brown|0.4342
442	MT-ATP6|P00846	brown	-0.0337089	-0.0612735	-0.12503	-0.0857015	-0.200351	-0.225721	0.097405	0.429408	0.0500575	-0.0149611	-0.0574787	0.0566192	0.165104	M3 brown|0.4294
718	ATP1B2|P14415	brown	-0.0686227	-0.152941	-0.0532856	-0.0275231	-0.238953	-0.0890853	0.210312	0.425382	-0.000712328	0.0200321	0.0333156	0.197051	0.0369438	M3 brown|0.4254
1812	PDK3|Q15120	brown	-0.208131	-0.123574	-0.311542	-0.204188	-0.480737	-0.0759281	-0.00386308	0.425244	0.0738735	0.350517	0.158904	0.000881639	0.015541	M3 brown|0.4252
1564	BDH1|Q02338	brown	-0.0502434	-0.0170897	-0.305758	-0.117947	-0.312482	0.0228003	0.0578607	0.421046	-0.0463993	0.148501	0.148041	0.0299314	-0.0258872	M3 brown|0.421
728	GABRA1|P14867	brown	-0.0443593	-0.088573	0.0144491	-0.308498	-0.370827	-0.172537	0.0197425	0.415996	0.222764	0.326637	-0.0843155	0.0950381	0.0923216	M3 brown|0.416
743	COX7C|P15954	brown	-0.0799346	-0.111148	-0.0517261	-0.174009	-0.282249	-0.215186	0.119246	0.41597	0.139397	0.174875	-0.104803	0.0220028	0.101469	M3 brown|0.416
1513	ABAT|P80404	brown	0.0200163	0.0344875	-0.102953	-0.246114	-0.100811	-0.139101	0.0952805	0.412766	-0.18881	0.0218806	0.11297	0.142534	0.0323602	M3 brown|0.4128
363	MFN2|O95140	brown	-0.122667	0.0298795	-0.155143	-0.13329	-0.289034	-0.0643251	0.0861398	0.410124	0.0886147	0.167328	-0.0226958	-0.00316929	-0.048281	M3 brown|0.4101
289	MTX2|O75431	brown	-0.133915	-0.0451592	-0.191071	-0.178103	-0.361456	-0.101296	0.0703357	0.407155	0.119848	0.223712	0.0552492	-0.0186655	-0.0112787	M3 brown|0.4072
1533	PURA|Q00577	brown	-0.196462	-0.201129	-0.00484156	-0.205068	-0.469009	-0.130077	-0.278119	0.40445	0.362526	0.296441	0.0857909	0.119137	0.286021	M3 brown|0.4045
2908	UQCR10|Q9UDW1	brown	-0.0911436	-0.0514161	-0.177139	-0.23438	-0.346446	-0.124983	-0.118816	0.399452	0.0558583	0.213663	0.144605	0.0962778	0.0682657	M3 brown|0.3995
1150	GABRB2|P47870-1	brown	-0.0771039	-0.11912	-0.0436353	-0.380868	-0.39834	-0.16525	-0.0156133	0.394738	0.0712528	0.341019	0.0558405	0.119642	0.154074	M3 brown|0.3947
272	GBAS|O75323	brown	-0.0965166	-0.0539339	-0.174168	-0.260511	-0.305675	-0.162306	-0.0709181	0.389231	-0.042625	0.215912	0.193273	0.00528918	0.0185395	M3 brown|0.3892
1381	STX1B|P61266-2	brown	-0.112455	-0.0697253	-0.0868404	-0.241664	-0.380145	-0.163575	-0.117744	0.385312	0.274806	0.371868	-0.0399602	-0.045054	-0.0208098	M3 brown|0.3853
490	MT-ND1|P03886	brown	-0.177234	-0.127916	-0.127341	-0.0949648	-0.252964	-0.034017	-0.00327319	0.384413	-0.0126055	0.0941542	-0.0224665	-0.0683459	0.0790696	M3 brown|0.3844
1057	ETFB|P38117	brown	0.017153	0.0774266	-0.105587	-0.0327405	-0.0574083	0.118757	0.254853	0.381113	0.0188277	-0.0761547	-0.202607	0.0870999	-0.123024	M3 brown|0.3811
766	NDUFB7|P17568	brown	-0.0826034	-0.0252225	-0.13509	-0.0709721	-0.203629	-0.0290227	0.213547	0.379693	0.0372756	0.0802306	0.034313	-0.0109359	-0.0303333	M3 brown|0.3797
207	TIMM8A|O60220	brown	-0.0209054	-0.0740901	-0.286053	-0.171597	-0.312322	-0.0122803	0.0247034	0.378694	-0.0280056	0.181794	0.0705237	-0.0208333	-0.00438571	M3 brown|0.3787
808	PVALB|P20472	brown	-0.0166221	0.0607482	-0.0921361	0.20094	-0.0239188	-0.00464129	0.16712	0.376773	-0.188556	-0.371552	-0.116436	0.144827	0.0420751	M3 brown|0.3768
493	MT-ND5|P03915	brown	-0.049003	-0.0130632	-0.240884	-0.190118	-0.267389	-0.159353	-0.127498	0.375497	0.00589533	0.161044	0.113631	0.0848617	0.050948	M3 brown|0.3755
2839	CISD1|Q9NZ45	brown	-0.124546	-0.0976259	-0.177303	-0.0481691	-0.223645	0.0420539	0.145985	0.375485	0.0299174	0.112766	-0.00161442	0.0922707	-0.0594176	M3 brown|0.3755
783	GABRG2|P18507-2	brown	-0.124399	-0.0630855	-0.128562	-0.303721	-0.379206	-0.302812	0.00438092	0.37317	0.111467	0.321234	0.0445688	0.0939298	0.11873	M3 brown|0.3732
3145	SLC4A4|Q9Y6R1	brown	0.11063	-0.02032	-0.240255	-0.185411	-0.178518	-0.120374	0.130602	0.372128	-0.121612	0.0658694	-0.0337358	0.0393352	-0.0858824	M3 brown|0.3721
2797	ABHD10|Q9NUJ1	brown	-0.0268932	-0.0256852	-0.253223	-0.254166	-0.335312	-0.176717	-0.0895577	0.371979	-0.00971718	0.132603	0.080944	0.0651214	0.161703	M3 brown|0.372
374	VAPB|O95292	brown	-0.143565	-0.121284	-0.0053311	-0.1148	-0.301669	-0.0549111	0.0231874	0.371263	0.27044	0.18361	-0.129595	-0.00457311	0.0394191	M3 brown|0.3713
2218	SYT2|Q8N9I0	brown	0.0146685	0.0740277	-0.097992	0.104685	0.0439622	-0.0881237	0.136939	0.368444	-0.196823	-0.410927	-0.153265	0.117606	0.00432351	M3 brown|0.3684
667	PC|P11498	brown	-0.03385	0.0821068	-0.220139	0.017295	-0.00642076	0.0471105	0.120677	0.367519	-0.184819	-0.219744	-0.0738322	0.064733	-0.0788159	M3 brown|0.3675
1784	GRM3|Q14832	brown	-0.15534	-0.101277	-0.318513	-0.222286	-0.439986	-0.1341	-0.0436284	0.362519	0.0298229	0.28945	0.169169	0.0511421	0.082083	M3 brown|0.3625
1332	ATP5I|P56385	brown	0.0225529	-0.0464017	-0.19035	-0.173261	-0.188146	-0.159335	0.0958557	0.362425	0.065977	0.114441	-0.1058	-0.0168586	0.00649666	M3 brown|0.3624
3198	STXBP5L|Q9Y2K9	brown	-0.134923	0.0180926	-0.138019	-0.180381	-0.40016	-0.0815124	-0.139669	0.362313	0.141425	0.24856	0.0692911	0.0577498	0.0160857	M3 brown|0.3623
2415	SGTB|Q96EQ0	brown	-0.194457	-0.10975	-0.0582483	-0.0054592	-0.429261	0.081592	-0.0458665	0.361905	0.337663	0.256176	0.0891497	0.109142	0.104661	M3 brown|0.3619
1296	ATP12A|P54707	brown	-0.0825412	-0.0236357	-0.0646809	-0.0418571	-0.263273	0.0522305	0.04246	0.359125	0.128826	0.0897988	-0.097459	0.163486	-0.124262	M3 brown|0.3591
2645	TMEM126A|Q9H061	brown	-0.0725863	-0.0770315	-0.269985	-0.325607	-0.361221	-0.178249	-0.0627937	0.358303	0.224049	0.286914	-0.000136169	0.0512182	0.0230509	M3 brown|0.3583
2752	ACOT13|Q9NPJ3	brown	0.0109083	0.00727624	-0.288911	-0.116182	-0.262973	0.02512	-0.0483584	0.35603	0.0046944	0.066642	0.0240786	0.02196	-0.0157167	M3 brown|0.356
686	CKMT1A|P12532	brown	-0.138919	-0.103658	-0.191208	-0.213872	-0.25005	-0.0632744	-0.0444448	0.353496	0.104277	0.192218	-0.0349995	-0.027722	0.0441618	M3 brown|0.3535
3115	TIMM9|Q9Y5J7	brown	-0.0654107	-0.0420136	-0.127432	-0.190041	-0.286786	-0.0405852	0.108411	0.353178	0.23795	0.238224	-0.0531772	-0.00850805	-0.0128727	M3 brown|0.3532
958	PRDX3|P30048-2	brown	-0.0155483	0.041521	-0.268548	-0.0742052	-0.182255	0.0600817	0.11404	0.352582	-0.093015	0.00999507	0.04068	-0.0531882	-0.0891626	M3 brown|0.3526
3245	SYT1|J3KQA0	brown	-0.0844059	-0.0268037	-0.0301331	-0.00513251	-0.296259	-0.0819635	-0.0404882	0.347143	0.183837	0.0199421	-0.0848918	0.0467118	0.0934638	M3 brown|0.3471
1556	ATP2B2|Q01814-7	brown	-0.0446556	-0.0438615	-0.0703015	-0.000840944	-0.242381	-0.101511	-0.0289365	0.3463	0.107789	-0.0085	-0.0612078	0.0633981	0.107426	M3 brown|0.3463
954	C21orf33|P30042	brown	-0.00996788	-0.0175146	-0.141059	-0.0378015	-0.148661	0.152154	-0.0219888	0.34495	0.0226644	0.0196338	0.0432652	-0.00275471	-0.0620541	M3 brown|0.345
1963	GPR158|Q5T848	brown	-0.0934956	-0.121995	0.0342704	-0.226495	-0.350383	-0.193876	-0.153669	0.344454	0.272114	0.234738	-0.000984687	0.101085	0.200354	M3 brown|0.3445
1694	MTX1|Q13505	brown	-0.0470543	-0.0423249	-0.130781	-0.179009	-0.259497	-0.0566827	-0.00773119	0.344346	0.100318	0.160991	-0.0552271	0.0732237	-0.0118593	M3 brown|0.3443
333	ATP5L|O75964	brown	0.0666884	-0.0783282	-0.0822001	-0.212109	-0.200917	-0.234163	0.108763	0.344165	0.18699	0.138889	-0.14382	0.0723834	0.0733695	M3 brown|0.3442
2910	DNAJB4|Q9UDY4	brown	0.107413	-0.0367601	-0.173461	-0.17981	-0.307316	-0.0246261	0.0790813	0.33984	0.102126	0.193706	0.0206092	-0.00953287	-0.0813633	M3 brown|0.3398
186	NDUFC1|O43677	brown	-0.0998851	-0.0977894	0.0141328	-0.0508661	-0.215557	-0.219241	0.00708096	0.336183	0.151517	0.0435413	-0.114035	0.155791	0.186366	M3 brown|0.3362
526	PCCA|P05165	brown	0.0635972	0.0770712	-0.100604	-0.214381	-0.104375	-0.00257905	0.156941	0.335998	-0.0215871	0.0601247	-0.115106	0.0319166	-0.071029	M3 brown|0.336
190	ACTN4|O43707	brown	0.267463	0.0599828	-0.130214	-0.193907	-0.384665	-0.072558	0.0493294	0.33531	0.0422116	0.223987	0.133607	0.0943907	0.0544886	M3 brown|0.3353
892	ATP5A1|P25705-2	brown	-0.0532818	0.00350423	-0.101433	-0.134472	-0.227599	-0.0208105	0.0347685	0.334327	0.172621	0.121472	-0.190065	0.10978	-0.0882591	M3 brown|0.3343
709	ETFA|P13804	brown	0.0710421	0.0301799	-0.262947	-0.134349	-0.126131	0.0178057	0.113459	0.33394	-0.0695842	-0.0511247	-0.0739406	-0.0189304	0.000367661	M3 brown|0.3339
2659	ISCU|Q9H1K1	brown	-0.165416	-0.126927	-0.0912039	-0.0480596	-0.326918	0.0700535	0.00494149	0.332661	0.198763	0.138793	-0.039714	0.00404856	0.015557	M3 brown|0.3327
1407	TIMM10|P62072	brown	-0.0925771	-0.0573077	-0.0458909	-0.218403	-0.301968	-0.0089088	0.111563	0.331714	0.298888	0.263842	-0.119588	0.0534296	-0.0771476	M3 brown|0.3317
674	COX6A1|P12074	brown	-0.136082	-0.0785723	-0.189656	-0.0501861	-0.29553	-0.0432965	-0.054835	0.3313	-0.0095116	0.154712	0.108984	-0.049696	0.0508856	M3 brown|0.3313
205	AHCYL1|O43865	brown	0.0531515	-0.122296	-0.0220149	-0.140127	-0.232292	-0.244719	0.042613	0.33025	0.0344006	0.102501	0.1526	0.196839	0.234549	M3 brown|0.3302
2381	FAM162A|Q96A26	brown	-0.0192263	-0.114583	-0.281199	-0.141187	-0.306996	-0.0868234	0.0264947	0.330024	0.125782	0.228479	0.0981539	0.0752718	0.0347062	M3 brown|0.33
89	NDUFAB1|O14561	brown	0.0185801	0.134912	-0.204625	-0.148362	-0.135851	-0.0220999	0.232784	0.328109	-0.19798	-0.0106934	0.0628403	-0.0149634	-0.107308	M3 brown|0.3281
2227	ATAD1|Q8NBU5	brown	-0.0426714	-0.119569	-0.0475465	-0.0139571	-0.297846	-0.180302	0.0486114	0.32678	0.111819	0.074296	0.0343951	0.0902212	0.175931	M3 brown|0.3268
2026	FAHD1|Q6P587	brown	-0.101889	0.0881295	-0.274499	-0.129501	-0.30626	0.0364803	-0.108388	0.324396	-0.0342047	0.157899	0.233439	0.00767884	-0.0265978	M3 brown|0.3244
3119	TIMM13|Q9Y5L4	brown	-0.0511638	-0.0100352	-0.182041	-0.100832	-0.241415	-0.0557306	-0.0234729	0.321745	-0.00384761	0.135588	0.0101674	0.0349816	0.0508309	M3 brown|0.3217
1589	GAD2|Q05329	brown	0.02129	-0.0743328	-0.193078	-0.374574	-0.307062	-0.272549	-0.0573593	0.318737	0.0437771	0.256047	0.0231788	0.0547937	0.124708	M3 brown|0.3187
2698	OPA3|Q9H6K4	brown	-0.0327289	0.0200878	-0.0790759	-0.0353942	-0.206372	0.0213022	0.0694287	0.318245	0.00925999	0.0254696	0.071101	0.180444	-0.0436662	M3 brown|0.3182
2813	ATAD3A|Q9NVI7-2	brown	-0.000653399	-0.0168529	-0.138336	-0.252774	-0.218285	-0.0421732	0.190687	0.318016	0.012231	0.176689	-0.0917504	-0.0180841	-0.0833173	M3 brown|0.318
2119	NT5DC3|Q86UY8	brown	-0.0273657	-0.0595677	-0.345764	-0.277937	-0.335513	-0.0956968	0.141569	0.31742	0.0786454	0.320686	0.0964092	-0.0649023	-0.0530921	M3 brown|0.3174
181	TIMM44|O43615	brown	-0.131434	0.0246759	-0.192522	-0.113436	-0.263706	-0.0846809	-0.0250557	0.315652	-0.158942	0.0830075	0.0931822	0.117138	0.0766386	M3 brown|0.3157
761	TMEM11|P17152	brown	-0.0753222	-0.161242	-0.0966092	-0.141148	-0.197307	-0.125517	0.0678483	0.315156	-0.0693198	0.103297	0.141801	0.130016	0.0646869	M3 brown|0.3152
3026	CORO2B|Q9UQ03-2	brown	-0.162118	-0.182881	0.0364022	-0.040125	-0.271514	-0.105545	-0.0889028	0.312708	0.185062	0.118111	0.0394496	0.209266	0.151947	M3 brown|0.3127
653	SLC2A1|P11166	brown	0.145427	0.2586	-0.142181	-0.133775	-0.118563	-0.103593	-0.0406472	0.312072	-0.0105682	-0.0763777	-0.0770404	0.00773809	0.00154563	M3 brown|0.3121
2740	LYRM4|Q9HD34	brown	-0.151155	-0.138508	0.0416091	-0.0717004	-0.249193	-0.0393611	-0.0236878	0.307903	0.246649	0.14461	-0.108806	0.144522	0.0571086	M3 brown|0.3079
3276	MT-ND3|P03897	brown	0.0183044	-0.0455567	-0.133875	-0.0309719	-0.256043	-0.0861484	-0.0344118	0.306953	0.0265905	0.0712039	0.145837	0.0463726	0.0976933	M3 brown|0.307
656	DBT|P11182	brown	0.00953753	-0.0541431	-0.245206	-0.145312	-0.288825	-0.013891	-0.0581759	0.306403	-0.0127218	0.177382	0.105837	0.0185327	0.0016873	M3 brown|0.3064
2597	HINT2|Q9BX68	brown	-0.0703969	-0.136038	-0.1166	-0.138693	-0.254595	-0.114585	-0.0860535	0.304992	0.196009	0.071762	-0.113861	0.0271079	0.0871736	M3 brown|0.305
3268	SCO2|O43819	brown	-0.089046	-0.129929	-0.0575268	-0.176403	-0.328292	-0.188795	-0.117857	0.303693	0.113641	0.156392	-0.040393	0.0714712	0.191304	M3 brown|0.3037
3027	DNM3|Q9UQ16-3	brown	-0.249191	-0.0932616	-0.165327	0.0952426	-0.344936	-0.00289109	-0.0193121	0.302388	0.0155869	0.144882	0.277201	0.0635298	0.0754081	M3 brown|0.3024
3243	PI4KA|P42356	brown	0.0384628	-0.00488342	-0.30861	-0.461878	-0.310534	-0.189433	0.0216952	0.299398	-0.0031558	0.327097	0.114696	0.0552486	-0.0507532	M3 brown|0.2994
1114	CRAT|P43155-2	brown	-0.078268	-0.0318985	-0.0579224	-0.212899	-0.227552	-0.314426	-0.102831	0.297179	0.200292	0.108906	-0.171117	0.122091	0.233411	M3 brown|0.2972
2747	SARS2|Q9NP81	brown	-0.0154175	-0.128327	-0.0296625	-0.167444	-0.249474	-0.168766	-0.0337342	0.296768	0.0588829	0.0834152	-0.134144	0.159489	0.159346	M3 brown|0.2968
614	CNP|P09543	blue	-0.211797	-0.0327604	0.168505	0.927541	0.319331	0.266633	0.0623669	-0.217569	-0.241908	-0.568901	0.0590767	0.0216126	-0.0347676	M2 blue|0.9275
2155	SIRT2|Q8IXJ6	blue	-0.185743	-0.00123191	0.114192	0.915049	0.285623	0.276637	0.033533	-0.197958	-0.279824	-0.556819	0.148239	-0.000411561	-0.00275645	M2 blue|0.915
815	MAG|P20916-3	blue	-0.263104	-0.0580899	0.178431	0.910324	0.285788	0.235838	-0.0499205	-0.196424	-0.167148	-0.578577	0.0522937	0.0157627	0.0305039	M2 blue|0.9103
279	BCAS1|O75363-2	blue	-0.203768	0.00935654	0.211898	0.901437	0.331155	0.304873	0.0457433	-0.224803	-0.108031	-0.580709	0.00663508	0.0221304	-0.0381757	M2 blue|0.9014
2257	ERMN|Q8TAM6	blue	-0.218523	-0.0430576	0.283648	0.899018	0.324453	0.247613	-0.020923	-0.241545	-0.0738029	-0.569277	-0.0126342	-0.0185195	0.0709794	M2 blue|0.899
1883	MOG|Q16653	blue	-0.248718	-0.0259826	0.148066	0.898088	0.286475	0.264971	0.0230015	-0.192326	-0.209555	-0.5458	0.104938	0.0513134	-0.0327178	M2 blue|0.8981
1294	HSPA2|P54652	blue	-0.0962173	0.0370536	0.305803	0.885736	0.55091	0.208101	-0.000576408	-0.4408	-0.229157	-0.659785	-0.0610556	-0.076789	0.00988289	M2 blue|0.8857
475	MBP|P02686	blue	-0.210255	-0.0267103	0.203283	0.864819	0.262859	0.279845	0.0694399	-0.168229	-0.0700517	-0.539657	-0.0156348	-0.0199356	-0.0354784	M2 blue|0.8648
465	CRYAB|P02511	blue	-0.10405	0.0512366	0.149258	0.857181	0.422947	0.380661	0.0946222	-0.313416	-0.28867	-0.572209	0.0249943	-0.0566953	-0.148906	M2 blue|0.8572
2765	ANLN|Q9NQW6	blue	-0.183828	0.0517067	0.121333	0.854798	0.350335	0.336343	0.0765396	-0.226774	-0.274943	-0.582131	0.0490405	0.0405364	-0.108819	M2 blue|0.8548
834	CD9|P21926	blue	-0.211705	-0.0395348	0.22317	0.843696	0.30396	0.23779	-0.102227	-0.304411	-0.180839	-0.47876	0.153893	-0.00156991	0.0302127	M2 blue|0.8437
1159	PIP4K2A|P48426	blue	-0.122796	0.0325139	0.163972	0.836594	0.342465	0.295175	0.00563783	-0.279785	-0.242336	-0.53484	0.0768262	-0.0630679	-0.0377587	M2 blue|0.8366
560	NEFM|P07197	blue	-0.199286	0.0250076	0.0819099	0.829225	0.318588	0.342367	0.0571094	-0.0991274	-0.133182	-0.6656	-0.0652177	0.00716401	-0.102157	M2 blue|0.8292
1343	PLP1|P60201	blue	-0.251713	-0.0566308	0.0696726	0.826	0.186989	0.202682	0.0372695	-0.114352	-0.203995	-0.463931	0.190177	0.124594	-0.0221645	M2 blue|0.826
3131	CLIC4|Q9Y696	blue	0.0226008	0.060266	0.265662	0.823237	0.515273	0.224832	-0.0019675	-0.389438	-0.271409	-0.667104	0.0325196	0.0468718	-0.0137814	M2 blue|0.8232
2640	HAPLN2|Q9GZV7	blue	-0.125957	0.021229	0.230119	0.819786	0.438016	0.21478	0.0894993	-0.222751	-0.240291	-0.66059	-0.0610886	0.0114861	0.00153042	M2 blue|0.8198
2479	FMNL2|Q96PY5-3	blue	-0.130991	-0.0465884	0.222986	0.817951	0.387453	0.234726	0.0160792	-0.358377	-0.232249	-0.562307	0.0475128	0.0664767	-0.0148043	M2 blue|0.818
1520	RHOG|P84095	blue	-0.149096	0.00246172	0.148795	0.813151	0.2935	0.24413	0.0170438	-0.211537	-0.197439	-0.519515	0.0578035	0.0739769	-0.0278093	M2 blue|0.8132
603	QDPR|P09417	blue	-0.134067	0.0829405	0.158997	0.806976	0.403837	0.399203	0.0353878	-0.225098	-0.225165	-0.616451	-0.020283	0.00973978	-0.141242	M2 blue|0.807
559	NEFL|P07196	blue	-0.183399	0.0319961	0.109418	0.804135	0.33297	0.293282	0.0651506	-0.0913929	-0.13945	-0.686463	-0.0863965	0.000310168	-0.0536601	M2 blue|0.8041
2299	SLC44A1|Q8WWI5-3	blue	-0.197529	-0.033817	0.176594	0.800558	0.301746	0.260117	-0.0404515	-0.262322	-0.136069	-0.489284	0.129647	0.0272953	-0.0325476	M2 blue|0.8006
347	MYO1D|O94832	blue	-0.130143	0.0634252	0.106317	0.798599	0.321078	0.26084	0.0293367	-0.250279	-0.278324	-0.557667	0.0819123	0.0298306	-0.0414717	M2 blue|0.7986
476	PMP2|P02689	blue	-0.161978	-0.0198681	0.097969	0.792915	0.220702	0.27091	0.101508	-0.0522556	-0.188539	-0.543229	-0.0128656	0.0410947	0.0110634	M2 blue|0.7929
2694	GLIPR2|Q9H4G4	blue	-0.162278	0.00656967	0.187424	0.792825	0.298556	0.178236	0.0115957	-0.190679	-0.179094	-0.498485	0.0113385	0.0996819	0.0197504	M2 blue|0.7928
748	CBR1|P16152	blue	-0.0430198	-0.0195281	0.173203	0.792239	0.482046	0.262977	0.0319757	-0.315915	-0.287481	-0.612551	0.00660322	-0.0591567	0.0201256	M2 blue|0.7922
160	SEPT4|O43236	blue	-0.194593	-0.0568997	0.15978	0.791525	0.25363	0.314133	0.0531093	-0.112538	-0.206435	-0.54071	0.0515983	0.036242	-0.0367612	M2 blue|0.7915
1056	TALDO1|P37837	blue	-0.147927	0.0666808	0.288333	0.782251	0.470043	0.348403	0.140373	-0.373984	-0.140053	-0.538322	-0.0125232	-0.050041	-0.151606	M2 blue|0.7823
1015	RDX|P35241	blue	-0.0372779	0.0179509	0.318081	0.76656	0.54152	0.25933	0.0882804	-0.435689	-0.209452	-0.582385	-0.0612458	-0.023645	-0.0494297	M2 blue|0.7666
2596	JAM3|Q9BX67	blue	-0.179358	-0.0262589	0.265482	0.762627	0.315653	0.256411	-0.00478705	-0.262225	-0.0797251	-0.452429	-0.0743952	0.0409025	-0.0414382	M2 blue|0.7626
2845	GLTP|Q9NZD2	blue	-0.182421	-0.0555087	0.197607	0.761938	0.306287	0.21587	-0.011752	-0.190907	-0.233727	-0.506568	0.148876	0.0666813	0.00194718	M2 blue|0.7619
542	GSN|P06396	blue	0.0787952	0.0414843	0.265827	0.757517	0.677685	0.215286	0.0180721	-0.564405	-0.289363	-0.624533	-0.0819634	-0.109671	-0.0471774	M2 blue|0.7575
70	BIN1|O00499	blue	-0.255066	-0.0673499	0.216035	0.756829	0.235957	0.333778	-0.117694	-0.303892	-0.0318504	-0.352526	0.0154738	-0.0892958	-0.0442546	M2 blue|0.7568
297	CLDN11|O75508	blue	-0.221223	-0.0576246	0.150211	0.756797	0.230492	0.177865	-0.0698063	-0.214975	-0.0843923	-0.419449	0.0641912	0.17797	0.00823208	M2 blue|0.7568
1869	INA|Q16352	blue	-0.267664	-0.0543469	0.175904	0.755357	0.157444	0.264498	0.038275	-0.0249176	0.00828986	-0.512418	-0.0386772	-0.0279292	0.00250767	M2 blue|0.7554
2915	PLEKHB1|Q9UF11-2	blue	-0.145295	0.00496437	0.144614	0.739237	0.319812	0.255129	-0.0359026	-0.284811	-0.176521	-0.452914	0.0787746	0.0850677	-0.0748435	M2 blue|0.7392
2325	NDRG1|Q92597	blue	-0.0173825	0.093469	0.160872	0.728647	0.419921	0.27662	0.0584488	-0.342401	-0.27117	-0.540497	0.0600694	-0.116796	-0.145705	M2 blue|0.7286
698	VCAN|P13611	blue	-0.0208783	0.0496388	0.364852	0.722004	0.661224	0.221025	-0.0169725	-0.547694	-0.237642	-0.568195	-0.0926389	-0.103307	-0.0317946	M2 blue|0.722
2379	PPP1R14A|Q96A00	blue	-0.0801564	0.0117204	0.15475	0.718589	0.303933	0.230041	-0.019847	-0.243071	-0.232833	-0.52537	0.0682385	0.010442	0.0171381	M2 blue|0.7186
1121	ASPA|P45381	blue	-0.123871	0.0446673	0.180971	0.716814	0.297937	0.26394	-0.0380569	-0.28418	-0.150252	-0.472292	0.0812305	0.00134053	-0.0422937	M2 blue|0.7168
673	NEFH|P12036	blue	-0.125741	0.0495078	0.0797271	0.714586	0.319897	0.241917	0.0854935	0.0192443	-0.19247	-0.714874	-0.145367	0.0407145	-0.0408187	M2 blue|0.7146
2249	CADM4|Q8NFZ8	blue	-0.156667	-0.0236831	0.215735	0.711478	0.283594	0.190222	0.023744	-0.118438	-0.0827792	-0.472129	-0.00197225	-0.0749038	0.0410222	M2 blue|0.7115
1508	CNTNAP1|P78357	blue	-0.18074	0.0110883	0.175803	0.695118	0.253206	0.0163868	-0.0229175	-0.140248	-0.205598	-0.483911	0.0635363	-0.0270349	0.132615	M2 blue|0.6951
3042	CFL2|Q9Y281	blue	-0.195721	-0.0211188	0.191308	0.692092	0.199666	0.181195	-0.0412714	-0.0825828	-0.052284	-0.452645	-0.00708638	0.0774833	0.0984274	M2 blue|0.6921
2047	ENPP6|Q6UWR7	blue	0.0171744	0.0760727	0.110934	0.689602	0.275356	0.148072	0.0838925	-0.108475	-0.253693	-0.553187	0.00561116	0.0203348	-0.0339423	M2 blue|0.6896
866	OMG|P23515	blue	-0.181579	-0.121419	0.26816	0.688571	0.274693	0.139178	0.103822	-0.219762	-0.0783315	-0.376169	0.00600633	-0.033385	-0.0195217	M2 blue|0.6886
348	NFASC|O94856-5	blue	-0.149387	-0.0363575	0.271854	0.686548	0.235541	0.202334	-0.00880935	-0.204951	0.01684	-0.384722	-0.0488136	0.0372521	0.0656088	M2 blue|0.6865
3264	NFASC|O94856-11	blue	-0.265854	-0.137353	0.198829	0.6859	0.168594	0.213065	0.066016	-0.106108	0.0242467	-0.28653	0.0234744	-0.0740501	-0.0557075	M2 blue|0.6859
1828	LLGL1|Q15334	blue	0.0594036	-0.0329822	0.33049	0.682668	0.633684	0.0889437	0.00572214	-0.499098	-0.261045	-0.576739	-0.132799	-0.0531358	0.0719277	M2 blue|0.6827
99	ADAM10|O14672	blue	-0.081621	0.0372605	0.150881	0.679697	0.355134	0.158482	-0.0708876	-0.300723	-0.187015	-0.518197	-0.0415985	-0.0212739	0.0135281	M2 blue|0.6797
2472	OPALIN|Q96PE5	blue	-0.114693	-0.0311985	0.285288	0.669863	0.313472	0.100118	0.0823737	-0.260821	-0.128897	-0.457444	-0.0726511	0.021141	0.0555101	M2 blue|0.6699
1447	RAP1A|P62834	blue	-0.112024	0.0348418	0.196646	0.663855	0.37874	0.170315	0.0529546	-0.267704	-0.203877	-0.444767	0.0909423	0.0622774	-0.099787	M2 blue|0.6639
707	PLS3|P13797	blue	-0.0881678	-0.0215181	0.192995	0.658962	0.178015	0.080196	-0.0509967	-0.144844	-0.160451	-0.444143	0.0563838	-0.016403	0.163452	M2 blue|0.659
1755	DYNC1H1|Q14204	blue	-0.274271	-0.0440099	-0.027641	0.658157	0.22799	0.409972	-0.0681279	-0.246653	-0.248945	-0.330601	0.272191	-0.0538135	-0.186792	M2 blue|0.6582
2174	LGI3|Q8N145	blue	-0.12464	0.0245832	0.0683676	0.657772	0.165603	0.0853715	-0.0292965	-0.0329563	-0.237061	-0.553433	0.063911	0.0037187	0.0107874	M2 blue|0.6578
1534	CDC42EP1|Q00587-2	blue	-0.14848	-0.00964902	0.170381	0.655379	0.240447	0.147553	0.0629403	-0.212259	-0.132758	-0.384144	0.100524	0.0376714	0.0770642	M2 blue|0.6554
444	CA2|P00918	blue	0.0137204	0.272762	0.151741	0.639102	0.491337	0.31215	0.0923123	-0.265311	-0.294468	-0.611549	-0.124322	-0.0163796	-0.170712	M2 blue|0.6391
201	LANCL1|O43813	blue	-0.170044	-0.0200596	0.160737	0.629488	0.37537	0.193174	0.0069936	-0.23538	-0.170105	-0.461083	0.0264547	-0.0568194	-0.0340124	M2 blue|0.6295
2460	CNDP2|Q96KP4	blue	0.051694	0.0503481	0.149259	0.627964	0.567021	0.206422	-0.0216486	-0.47826	-0.292069	-0.51918	-0.0779785	-0.127247	-0.0430462	M2 blue|0.628
1306	SLC12A2|P55011-3	blue	-0.152687	-0.00438285	0.0563015	0.615425	0.0735646	0.21003	-0.0474504	0.0259945	-0.119872	-0.424183	0.00119715	0.0775969	-0.0106329	M2 blue|0.6154
1212	GDI2|P50395	blue	-0.0898084	0.0445088	0.116403	0.610665	0.38186	0.259544	0.00910183	-0.266315	-0.22621	-0.457205	0.0472645	-0.0611547	-0.0890835	M2 blue|0.6107
12	KIAA1598|A0MZ66-4	blue	-0.133111	-0.00160036	0.190675	0.605697	0.254733	0.177818	0.0193608	-0.351152	-0.0582356	-0.294161	-0.0140568	0.000408867	-0.00248517	M2 blue|0.6057
2715	MAP6D1|Q9H9H5	blue	-0.066552	-0.0964216	0.262195	0.599254	0.224232	0.0996761	-0.0789127	-0.174669	-0.00595485	-0.408693	-0.0626298	-0.0187131	0.0775822	M2 blue|0.5993
2551	AIF1L|Q9BQI0-3	blue	-0.0494464	0.0878923	0.153217	0.595654	0.319559	0.220995	0.0523716	-0.178928	-0.118298	-0.488427	-0.0121525	-0.00670433	-0.0545225	M2 blue|0.5957
1884	FSCN1|Q16658	blue	-0.273233	-0.0563323	0.122983	0.590228	0.0758107	0.267598	0.0122915	-0.166814	-0.0152764	-0.24105	0.0864321	0.103064	-0.0696389	M2 blue|0.5902
2070	RUFY3|Q7L099	blue	-0.366242	-0.094055	0.0433315	0.589293	0.0427304	0.319092	-0.0460969	-0.10476	0.0908809	-0.214775	0.0693576	0.0154915	-0.0620497	M2 blue|0.5893
2588	TPPP3|Q9BW30	blue	-0.0105497	-0.0243803	0.302657	0.587503	0.569912	0.186912	0.0217477	-0.560843	-0.132907	-0.461235	-0.118314	-0.0776341	0.0829722	M2 blue|0.5875
1562	CNTN2|Q02246	blue	-0.0886026	-0.0211813	0.171298	0.584087	0.247988	0.0694799	-0.0439486	-0.124156	-0.146602	-0.504848	-0.0886853	-0.0224842	0.111862	M2 blue|0.5841
161	DYNC1LI2|O43237	blue	-0.19248	0.00339462	0.0552312	0.577013	0.262745	0.258627	-0.188745	-0.31361	-0.127581	-0.368806	0.0565722	-0.0923233	-0.0207843	M2 blue|0.577
695	RNH1|P13489	blue	0.0278137	0.097852	0.149102	0.575525	0.462963	0.352287	-0.00828907	-0.384775	-0.190888	-0.491457	-0.0271835	-0.0745105	-0.127393	M2 blue|0.5755
1648	ANK3|Q12955	blue	-0.289725	-0.0667952	0.0506098	0.573261	-0.0112245	0.206963	-0.0594654	-0.0409122	-0.0514982	-0.218481	0.154797	0.0235644	-0.0195596	M2 blue|0.5733
3202	EPB41L2|O43491	blue	0.0456959	-0.0627083	0.339994	0.569799	0.424014	0.13173	0.0242321	-0.294752	-0.0455794	-0.448488	-0.174116	-0.0522379	0.0275357	M2 blue|0.5698
2327	SEPT8|Q92599	blue	-0.1401	-0.129584	0.161738	0.56765	0.273383	0.13527	-0.0439827	-0.259749	-0.056616	-0.245589	0.00337889	-0.0805261	0.0434843	M2 blue|0.5676
2407	HDAC11|Q96DB2	blue	-0.156581	0.0351986	0.148326	0.560617	0.166407	0.262944	-0.0363993	-0.24716	-0.13788	-0.335599	0.182471	-0.0198789	-0.000816446	M2 blue|0.5606
2846	NINJ2|Q9NZG7	blue	0.0092148	-0.0526361	0.175621	0.560459	0.288119	0.102658	-0.00833666	-0.286397	-0.155041	-0.450636	0.0127964	0.0126976	0.0386704	M2 blue|0.5605
1783	MVP|Q14764	blue	-0.118013	0.0574281	0.104104	0.559848	0.1367	0.16335	-0.000462571	-0.124786	-0.116536	-0.341843	-0.0417379	0.0879425	0.00992727	M2 blue|0.5598
529	FGF1|P05230	blue	0.0059371	-0.00331671	0.255427	0.557683	0.407103	0.122647	0.0203678	-0.280221	-0.219118	-0.499556	-0.0244021	0.0854642	0.118533	M2 blue|0.5577
830	GPD1|P21695	blue	-0.0788551	0.0664498	0.00971636	0.553105	0.304793	0.270627	0.0691919	-0.234556	-0.215371	-0.441402	-0.0288191	0.023945	-0.00619072	M2 blue|0.5531
2476	QKI|Q96PU8-5	blue	-0.076801	-0.0816331	0.292836	0.54927	0.303286	0.197687	-0.0210528	-0.288772	-0.119442	-0.403377	-0.0153835	0.0349923	0.0674781	M2 blue|0.5493
2621	TRIM2|Q9C040	blue	-0.116482	-0.0717386	0.0275901	0.548379	0.303077	0.387292	0.0811769	-0.316566	-0.119311	-0.30333	0.0271515	-0.182246	-0.153302	M2 blue|0.5484
2900	GRHPR|Q9UBQ7	blue	0.0597403	0.0915373	0.166275	0.544012	0.49866	0.270809	0.0638605	-0.328831	-0.353755	-0.602614	-0.0828368	0.0252176	-0.0908654	M2 blue|0.544
949	AQP1|P29972-4	blue	0.0137598	0.0212573	0.218768	0.543067	0.530841	0.20323	0.101773	-0.47932	-0.18501	-0.375662	-0.0431105	-0.141631	-0.0959567	M2 blue|0.5431
3303	MFN1|Q8IWA4	blue	0.0522515	0.129738	0.000771329	0.539365	0.236777	0.217742	0.187481	0.128361	-0.325517	-0.608447	-0.129755	0.036661	-0.0173246	M2 blue|0.5394
2776	HEBP1|Q9NRV9	blue	-0.122585	0.0519868	0.246794	0.538993	0.35042	0.212411	0.0110777	-0.358502	-0.065161	-0.34427	-0.0725597	0.0386654	-0.0553036	M2 blue|0.539
2211	AMER2|Q8N7J2	blue	-0.107939	-0.086356	0.366476	0.535312	0.236683	0.143348	-0.151406	-0.284375	0.177387	-0.307267	-0.0891143	-0.0650184	0.0574359	M2 blue|0.5353
1591	LIPE|Q05469	blue	-0.0906177	-0.0285239	0.0654833	0.530269	0.184407	0.0814717	-0.164196	-0.260738	-0.150758	-0.362329	0.128907	-0.0280069	0.000965477	M2 blue|0.5303
643	PRKAR1A|P10644	blue	-0.031268	0.0352178	0.0661901	0.527495	0.297767	0.275604	0.0879188	-0.237666	-0.226751	-0.421378	0.0174013	-0.00406236	-0.0384901	M2 blue|0.5275
1997	CYB5R2|Q6BCY4	blue	-0.00261157	-0.0582936	0.151366	0.525695	0.315672	0.0481387	-0.093995	-0.288773	-0.218192	-0.42871	0.0649612	-0.0276938	0.0538421	M2 blue|0.5257
571	PFN1|P07737	blue	0.161909	0.0981536	0.180576	0.52458	0.470681	0.230459	0.175781	-0.268934	-0.245181	-0.510852	-0.101365	-0.051535	-0.0883704	M2 blue|0.5246
229	PLIN3|O60664-4	blue	0.0574617	0.0842642	0.247662	0.513605	0.399592	0.102409	-0.0313826	-0.33479	-0.135317	-0.476179	-0.0896902	-0.129404	0.0771993	M2 blue|0.5136
2499	TBCB|Q99426	blue	-0.0156898	0.0269399	0.306315	0.513239	0.498902	0.251774	0.0874542	-0.424383	-0.00608487	-0.367601	-0.164256	0.00210379	-0.0545183	M2 blue|0.5132
2873	SEPT10|Q9P0V9-2	blue	0.0820092	-0.00815551	0.193431	0.511446	0.503012	0.0402731	0.00481859	-0.379672	-0.265971	-0.526303	-0.0850977	-0.0600897	0.0957127	M2 blue|0.5114
521	APOD|P05090	blue	0.0523949	0.178562	0.147137	0.508694	0.349327	0.181055	-0.0186091	-0.219908	-0.093296	-0.441761	-0.0910166	0.0801435	-0.156728	M2 blue|0.5087
3236	MBP|P02686-6	blue	-0.145166	-0.140788	0.195506	0.50826	0.185438	0.193006	0.0621507	-0.132505	0.00842993	-0.316338	-0.107544	-0.0916802	0.0158861	M2 blue|0.5083
583	ANXA6|P08133	blue	-0.049265	0.0621134	-0.0999748	0.498158	0.0890364	0.198841	0.0154906	0.122481	-0.149869	-0.435751	0.0273339	0.0502753	-0.0134515	M2 blue|0.4982
3080	SBDS|Q9Y3A5	blue	0.0471171	0.0979067	0.141113	0.497914	0.350202	0.13305	-0.0222595	-0.306397	-0.104281	-0.40132	-0.0134036	0.0318816	-0.0352465	M2 blue|0.4979
1754	DCTN1|Q14203-3	blue	-0.218424	-0.0716807	0.035786	0.49694	0.107243	0.233569	-0.105437	-0.174579	-0.0225666	-0.185356	0.105351	-0.116217	-0.0664833	M2 blue|0.4969
699	VCAN|P13611-2	blue	-0.0843132	0.0118276	0.259163	0.493018	0.36936	0.109678	-0.100882	-0.318604	-0.0686786	-0.36486	-0.0518809	-0.0134462	0.0434774	M2 blue|0.493
165	HSPA12A|O43301	blue	-0.330225	0.0102696	-0.193647	0.482634	-0.126577	0.250674	0.0571528	0.157839	0.0231435	-0.149916	0.148589	-0.0744233	-0.187043	M2 blue|0.4826
507	TUBB4A|P04350	blue	-0.253699	-0.0595257	0.153778	0.481296	0.148366	0.169249	0.0376561	-0.20176	0.0420733	-0.211577	-0.00162374	-0.0467544	0.00442978	M2 blue|0.4813
488	FTH1|P02794	blue	0.00405392	0.0422545	0.0349541	0.47988	0.229724	0.100437	0.244068	-0.151801	-0.262318	-0.386238	0.0654404	0.0716837	-0.0381118	M2 blue|0.4799
1161	GCLC|P48506	blue	0.00273947	0.0776423	0.200753	0.478849	0.309265	0.129354	-0.0628043	-0.271785	-0.212712	-0.426245	0.000871121	-0.0626003	0.0880186	M2 blue|0.4788
1618	LGALS3BP|Q08380	blue	0.0668768	0.0550218	0.00472144	0.474041	0.154226	0.0784374	0.199634	-0.0671236	-0.230589	-0.390716	0.0320304	0.00816315	0.0489877	M2 blue|0.474
752	KCNA2|P16389	blue	-0.137686	0.0514707	-0.0621472	0.472561	0.0647481	0.0908267	0.0476385	0.140421	-0.224765	-0.438212	0.0276439	-0.0661789	-0.0581429	M2 blue|0.4726
52	HIP1|O00291-4	blue	-0.059008	-0.0505199	0.122069	0.468965	0.229908	0.139273	-0.0184996	-0.225753	-0.173654	-0.336674	-0.000935799	0.049344	-0.00454517	M2 blue|0.469
354	ENDOD1|O94919	blue	0.0453182	0.0256739	0.0327304	0.465668	0.277945	0.0367164	0.194346	-0.125674	-0.286085	-0.379845	0.0595522	-0.0667667	-0.0175489	M2 blue|0.4657
981	GDI1|P31150	blue	-0.190404	-0.00961439	0.132342	0.465561	0.286327	0.256317	0.00423658	-0.243884	-0.0142837	-0.216605	0.0661415	-0.148292	-0.0423225	M2 blue|0.4656
1188	AARS|P49588	blue	-0.175777	-0.0074774	0.14956	0.46547	0.206559	0.1332	-0.15063	-0.117125	-0.100432	-0.385627	-0.0441704	0.0985641	0.195169	M2 blue|0.4655
19	CARNS1|A5YM72-5	blue	-0.094391	-0.000215756	0.0879899	0.465413	0.156601	0.0171426	-0.126911	-0.199629	-0.216975	-0.344466	0.0523513	0.0219349	0.173009	M2 blue|0.4654
1685	DYNC1I2|Q13409-3	blue	-0.0313723	-0.0129954	0.185288	0.4651	0.337687	0.155367	-0.0473579	-0.303256	-0.0345433	-0.38701	-0.0366279	0.0345852	-0.0333167	M2 blue|0.4651
1207	GNAQ|P50148	blue	-0.0940034	-0.00805297	0.266839	0.460852	0.415978	0.171171	0.142471	-0.395983	-0.149948	-0.265646	0.0710097	0.033549	-0.0995938	M2 blue|0.4609
618	PARP1|P09874	blue	0.0520104	-0.0479966	0.296101	0.460521	0.396028	0.07856	0.00139802	-0.311612	-0.203233	-0.449173	-0.0460252	-0.0587847	0.0615818	M2 blue|0.4605
1463	PPIA|P62937	blue	-0.0174379	0.0353243	0.200985	0.45631	0.437519	0.32778	-0.0324504	-0.318709	-0.177424	-0.443573	-0.121004	-0.10736	-0.0545819	M2 blue|0.4563
868	HIST2H2BE|Q16778	blue	0.0855077	0.0834228	0.347162	0.455022	0.380931	0.140538	-0.0128807	-0.327084	-0.132932	-0.417398	-0.0289839	0.0683646	0.000790852	M2 blue|0.455
3290	KCNA1|Q09470	blue	0.059255	0.106063	0.0176343	0.453908	0.118501	0.141151	0.0514332	0.0966395	-0.191418	-0.507471	-0.068933	-0.00885886	-0.00938282	M2 blue|0.4539
2108	DAAM2|Q86T65-4	blue	0.0148104	-0.0799868	0.055584	0.452501	0.328272	0.0933147	0.0774971	-0.219823	-0.254362	-0.404015	0.052817	0.0204161	-0.00912474	M2 blue|0.4525
1082	PTGDS|P41222	blue	0.184028	0.133759	0.11437	0.452399	0.439795	0.0972278	0.105129	-0.258421	-0.241128	-0.450928	0.0182188	-0.104489	-0.0333402	M2 blue|0.4524
1874	DPYSL2|Q16555	blue	-0.197187	-0.0674759	0.137784	0.443801	0.2628	0.27649	-0.0710251	-0.320707	0.0813086	-0.129403	-0.0143727	-0.323468	-0.0769171	M2 blue|0.4438
2411	CMTM5|Q96DZ9-3	blue	0.0248821	-0.0423595	0.118355	0.443499	0.207546	-0.0194472	-0.0374959	-0.20468	-0.175826	-0.317226	0.0196893	-0.061846	0.153839	M2 blue|0.4435
316	CBR3|O75828	blue	-0.024031	0.101061	0.131138	0.437483	0.318804	0.165484	0.118167	-0.218508	-0.120596	-0.336502	-0.0820568	-0.0413748	-0.12863	M2 blue|0.4375
1525	H3F3B|P84243	blue	-0.00540342	0.00807055	0.296397	0.435355	0.355245	0.105325	0.174919	-0.275912	-0.202962	-0.376247	-0.0141826	0.145691	-0.0751038	M2 blue|0.4354
2686	C1orf198|Q9H425-3	blue	-0.0304513	0.0130369	0.248045	0.432202	0.29551	0.0926156	0.0226335	-0.215738	-0.0786875	-0.307212	-0.105777	-0.055189	0.0561027	M2 blue|0.4322
211	GNG7|O60262	blue	-0.129365	-0.0697516	0.0433227	0.43214	-0.0091935	0.0928309	-0.096127	0.0722973	-0.0851956	-0.278241	0.210564	0.140328	0.0262072	M2 blue|0.4321
774	GM2A|P17900	blue	-0.140875	-0.0755099	0.196917	0.431801	0.247725	0.070227	0.0217026	-0.163446	-0.121647	-0.320479	-0.0293777	0.081331	0.0257776	M2 blue|0.4318
867	AHCY|P23526	blue	0.0148611	0.139004	0.161567	0.430956	0.418692	0.332598	0.0281971	-0.377892	-0.125465	-0.330476	-0.0868659	-0.0297436	-0.187293	M2 blue|0.431
2221	LRRC75A|Q8NAA5	blue	-0.00286272	0.0614495	0.172756	0.43078	0.314982	0.072554	-0.143239	-0.323687	-0.250742	-0.326385	0.0309782	0.0873073	0.0939591	M2 blue|0.4308
884	TNC|P24821	blue	-0.00183043	-0.0229745	0.231889	0.425763	0.333227	0.0557889	0.00102451	-0.323276	-0.173086	-0.299335	-0.000746921	-0.0576024	0.086897	M2 blue|0.4258
924	CD82|P27701-2	blue	-0.1312	0.0732666	0.0502383	0.421145	0.190738	0.148773	-0.0674286	-0.150234	-0.142106	-0.318507	0.103394	0.0191605	0.0214034	M2 blue|0.4211
17	SSPO|A2VEC9-2	blue	-0.102165	0.0514568	-0.00715491	0.417753	0.245783	0.212755	0.134213	-0.0618358	-0.167149	-0.3969	-0.0536175	-0.00649709	-0.167351	M2 blue|0.4178
256	ADAM23|O75077-2	blue	-0.159977	-0.0279293	-0.122576	0.412109	-0.0167534	0.0872116	0.0178981	0.218983	-0.151723	-0.32612	0.0827214	0.0201043	0.000655141	M2 blue|0.4121
963	PEBP1|P30086	blue	-0.016873	0.0433155	0.113128	0.407743	0.322744	0.13346	0.0187736	-0.218302	-0.0372064	-0.279831	-0.0881227	-0.181964	0.00525426	M2 blue|0.4077
567	CAPN1|P07384	blue	0.139177	0.160417	-0.038044	0.406471	0.412522	0.11282	0.146107	-0.233345	-0.385984	-0.505869	0.13032	0.0109457	-0.0990672	M2 blue|0.4065
40	STXBP3|O00186	blue	-0.0479978	0.0287684	0.119062	0.405093	0.213156	-0.0352166	-0.059937	-0.190113	-0.212911	-0.337374	0.0654659	0.0825697	0.114222	M2 blue|0.4051
605	RBP1|P09455	blue	-0.0589761	-0.0126932	0.207875	0.404734	0.224877	-0.00157679	-0.0616945	-0.126862	-0.152994	-0.365139	-0.00975734	0.131833	0.200578	M2 blue|0.4047
2492	MYADM|Q96S97	blue	-0.138446	0.0746152	0.015233	0.402195	0.0686691	0.171955	0.0332954	-0.114346	-0.0853342	-0.153564	0.0448805	-0.123998	-0.0952386	M2 blue|0.4022
2966	NUDT5|Q9UKK9	blue	0.0864337	0.00733906	0.10846	0.401333	0.340169	0.20363	0.009712	-0.196421	-0.200877	-0.372654	0.0383833	-0.111917	0.0275126	M2 blue|0.4013
3075	PLLP|Q9Y342	blue	-0.128378	-0.0926808	0.137221	0.399896	0.0507893	0.0189625	0.05712	-0.0225764	-0.103689	-0.20429	0.143798	0.0711666	0.0633258	M2 blue|0.3999
1574	DST|Q03001	blue	0.101889	0.0128082	0.168257	0.397577	0.422768	0.193685	0.0533933	-0.347072	-0.178168	-0.431856	-0.0714207	-0.061104	-0.0877868	M2 blue|0.3976
485	TF|P02787	blue	0.0176828	0.305315	-0.020622	0.39362	0.0641384	0.0565031	-0.047712	-0.0224655	-0.0852088	-0.262718	0.0576555	-0.0404457	0.0849868	M2 blue|0.3936
2556	CPPED1|Q9BRF8	blue	-0.0218052	0.00905418	0.164749	0.393136	0.15094	0.0228831	0.0109418	-0.119762	-0.00941016	-0.26432	0.0175006	0.0375633	0.0929149	M2 blue|0.3931
2795	ECHDC1|Q9NTX5-6	blue	0.0156908	0.108655	0.12145	0.38949	0.269701	0.0882723	-0.0314011	-0.182621	-0.142548	-0.369921	-0.0577716	0.0654629	0.0451207	M2 blue|0.3895
1905	INF2|Q27J81-2	blue	-0.0486738	-0.0714726	0.0455928	0.388036	0.0186101	-0.0204409	-0.0732001	-0.0499453	-0.140432	-0.23292	0.135234	0.104331	0.148857	M2 blue|0.388
2329	MYO18A|Q92614	blue	-0.0741296	-0.0581624	0.126	0.384251	0.243532	0.22247	-0.0213517	-0.292021	-0.128802	-0.278774	-0.0310656	0.0287912	-0.118356	M2 blue|0.3843
1184	ALDH7A1|P49419-2	blue	0.0181319	-0.00078025	0.115819	0.382538	0.300861	0.0104757	0.0717099	-0.204611	-0.137481	-0.273329	0.0992436	-0.0614545	0.0292782	M2 blue|0.3825
941	CD38|P28907	blue	-0.0178135	0.00630928	0.137255	0.378235	0.227711	0.181192	-0.0121546	-0.249225	-0.16736	-0.205227	0.0623827	-0.0210877	-0.0560952	M2 blue|0.3782
2801	FAM49B|Q9NUQ9	blue	-0.226782	-0.087363	0.0563894	0.37825	-0.0919606	0.0774571	-0.0718317	0.0797723	-0.0197151	-0.155477	0.157198	-0.0141911	0.0640328	M2 blue|0.3782
2320	ELMO1|Q92556	blue	-0.078802	0.007045	-0.0211277	0.376821	0.112053	0.122423	-0.133617	-0.174105	-0.154234	-0.177055	0.1636	0.0294932	0.0415456	M2 blue|0.3768
1702	DCTN2|Q13561-3	blue	-0.160584	-0.116628	0.112186	0.374461	0.0980544	0.212331	-0.149565	-0.182374	0.157349	-0.135219	-0.117202	-0.192634	0.0782582	M2 blue|0.3745
439	PGK1|P00558	blue	-0.0386101	0.0733427	0.0144119	0.371837	0.32264	0.319649	0.0453691	-0.105719	-0.140236	-0.353307	-0.0443364	-0.200985	-0.180715	M2 blue|0.3718
3007	SNX6|Q9UNH7	blue	0.0289992	-0.0211184	0.129244	0.368996	0.287887	0.115974	0.00221595	-0.169348	-0.152459	-0.308722	-0.00451038	0.107449	0.054875	M2 blue|0.369
1373	ACTR1A|P61163	blue	-0.192902	-0.0682743	-0.0712088	0.365626	0.134069	0.251746	0.0360927	-0.125583	-0.0791537	-0.172492	0.0160444	-0.247762	-0.136054	M2 blue|0.3656
1113	MCAM|P43121	blue	0.115466	0.109463	0.178706	0.364442	0.230823	0.0498141	-0.0353857	-0.167953	-0.145524	-0.305985	-0.0491829	0.0108239	0.0457772	M2 blue|0.3644
1286	IST1|P53990-2	blue	-0.070994	0.0360783	0.154964	0.362208	0.188025	0.171622	-0.0413518	-0.159042	0.0840299	-0.227241	-0.11131	-0.101399	-0.0483887	M2 blue|0.3622
1217	ST13|P50502	blue	-0.0764899	-0.076029	0.200048	0.361389	0.0815392	0.259576	-0.0228061	-0.0812258	-0.0201038	-0.197519	0.0449002	0.0465831	0.0177437	M2 blue|0.3614
1810	PLCL1|Q15111	blue	-0.110191	-0.089325	-0.0529576	0.360816	0.0497913	0.0442766	-0.0439808	-0.0790338	-0.0917263	-0.189613	0.127684	-0.0930636	0.0513774	M2 blue|0.3608
1850	MAPRE1|Q15691	blue	0.0802451	0.113767	0.184609	0.359274	0.324302	0.0644334	0.0191312	-0.228343	-0.13753	-0.347973	-0.194548	-0.0463505	-0.0319129	M2 blue|0.3593
1496	TUBB4B|P68371	blue	-0.254834	-0.123398	0.000412155	0.358408	0.0838607	0.246213	0.101917	-0.16018	0.0804414	-0.0598149	0.0961036	-0.291011	-0.110151	M2 blue|0.3584
2652	HDHD2|Q9H0R4	blue	0.0142955	-0.0118438	0.200766	0.357822	0.353591	0.0390389	0.137405	-0.224526	-0.178966	-0.421623	-0.0650058	-0.0753476	0.0515434	M2 blue|0.3578
2907	CLIP2|Q9UDT6	blue	-0.188423	0.0214254	0.114647	0.357201	0.184408	0.278015	0.068525	-0.188861	0.112498	-0.202048	-0.121974	-0.0482089	-0.161155	M2 blue|0.3572
2688	FN3K|Q9H479	blue	0.00909649	0.0573399	0.0440924	0.356655	0.173598	0.200735	0.0934452	-0.0388361	-0.187584	-0.297041	0.014138	-0.0153661	-0.0725356	M2 blue|0.3567
663	LAMP1|P11279	blue	0.0486689	0.0579064	0.12741	0.351389	0.320648	0.0591647	0.304765	-0.149954	-0.254329	-0.372921	-0.00604074	-0.0825343	-0.0627407	M2 blue|0.3514
2544	DPYSL5|Q9BPU6	blue	-0.22972	-0.144024	-0.035248	0.351301	0.0336861	0.251156	-0.0682156	-0.242012	0.0560527	-0.00921297	0.091682	-0.130575	-0.0663088	M2 blue|0.3513
1707	SNX1|Q13596	blue	-0.0172191	-0.0181344	0.0653743	0.349164	0.253127	0.15592	0.143268	-0.240928	-0.227697	-0.270962	-0.00216016	-0.000703456	-0.0340609	M2 blue|0.3492
2829	CLDND1|Q9NY35-2	blue	-0.00958941	-0.00961472	-0.000633843	0.349097	0.143365	0.148315	0.054031	-0.117048	-0.0249986	-0.22785	-0.0151569	-0.121857	-0.0299024	M2 blue|0.3491
1676	KCNAB2|Q13303	blue	-0.115616	0.0977652	-0.215335	0.348776	0.0463742	0.18342	-0.0349155	0.12635	-0.274623	-0.337729	0.0679365	-0.0970058	-0.133606	M2 blue|0.3488
384	PGM3|O95394	blue	0.0362637	0.0112831	0.0793466	0.347486	0.353116	0.0732707	0.120926	-0.20531	-0.243257	-0.375529	-0.0099989	-0.0286886	0.019071	M2 blue|0.3475
836	COMT|P21964-2	blue	0.0879167	0.0883813	0.0861525	0.346086	0.321862	0.0251586	-0.0826227	-0.271165	-0.307163	-0.392892	0.113365	-0.050919	0.0457989	M2 blue|0.3461
2690	WNK1|Q9H4A3-5	blue	-0.0240919	0.0189261	0.10223	0.342033	0.163808	0.213358	-0.0335262	-0.188576	0.0580383	-0.194319	-0.0630727	-0.0215857	-0.0919629	M2 blue|0.342
807	RAB6A|P20340-2	blue	-0.0142965	0.0367477	0.129458	0.341439	0.280102	0.273442	-0.0299421	-0.217392	-0.0354742	-0.345493	-0.156182	-0.0431761	-0.115702	M2 blue|0.3414
2604	OSBPL1A|Q9BXW6	blue	-0.0803381	0.0578033	0.0499165	0.338782	0.0790202	0.0890001	-0.005714	0.00492413	-0.149571	-0.240449	0.0790403	-0.0267008	-0.0589357	M2 blue|0.3388
1696	ASAH1|Q13510	blue	0.0387768	0.0646211	0.153862	0.333895	0.294019	-0.051158	0.301271	-0.0924635	-0.237075	-0.379561	-0.0984349	0.0450044	0.0570205	M2 blue|0.3339
2628	SRCIN1|Q9C0H9-5	blue	-0.259306	-0.063984	0.0960123	0.33082	-0.0206685	0.291638	0.0390673	-0.0494589	0.128073	-0.0413092	-0.0524806	-0.0154963	-0.113052	M2 blue|0.3308
276	TBCA|O75347	blue	0.0185183	0.0948919	0.116337	0.328298	0.260412	0.190774	0.168864	-0.114881	0.115798	-0.289017	-0.257493	0.00622045	-0.0870182	M2 blue|0.3283
2506	SORT1|Q99523	blue	-0.148102	-0.0205898	0.0502006	0.327662	0.0940168	0.065945	-0.0537948	-0.0742399	-0.158017	-0.257386	0.0421729	0.018069	0.00352576	M2 blue|0.3277
1001	KIF5B|P33176	blue	0.0129242	-0.000759309	0.224245	0.326618	0.326538	0.180037	0.0151609	-0.289012	-0.127305	-0.278067	-0.0598096	-0.00102579	-0.00272772	M2 blue|0.3266
3304	LGI4|Q8N135	blue	0.109606	0.0411766	0.00335815	0.325151	0.253463	0.127185	0.100127	-0.111953	-0.19526	-0.304824	-0.0276351	-0.0191398	-0.00689812	M2 blue|0.3252
1076	MDH1|P40925-3	blue	-0.173499	0.0191359	0.00549532	0.322135	0.0858848	0.152892	0.178982	0.0628709	0.0717383	-0.217691	-0.119309	-0.0166567	-0.13224	M2 blue|0.3221
3274	EPN2|O95208-2	blue	-0.0264924	0.0216448	0.0200703	0.321659	0.046301	0.079665	-0.0901059	-0.131695	-0.0878878	-0.122089	0.189104	0.0580099	0.128263	M2 blue|0.3217
2146	AHNAK2|Q8IVF2-3	blue	-0.0772897	0.0830682	-0.0308393	0.314819	0.0060306	0.187764	0.0852112	0.0507253	0.0304297	-0.168039	-0.000824021	0.0151032	0.00129938	M2 blue|0.3148
51	DFFA|O00273	blue	-0.0631936	-0.0956602	0.154704	0.314307	0.226613	0.153272	0.0703617	-0.124908	-0.141852	-0.313354	-0.0811338	0.00533212	-0.0725851	M2 blue|0.3143
2502	PCYT2|Q99447	blue	-0.149514	-0.0090512	-0.0417478	0.312611	0.125571	0.215862	0.101023	-0.0926913	-0.0634984	-0.175077	0.0228469	-0.134299	-0.0843235	M2 blue|0.3126
2510	P2RX7|Q99572	blue	-0.116816	0.0274411	0.116692	0.310145	0.113504	0.182741	0.00500144	-0.163312	-0.0166722	-0.219745	-0.00413071	0.0721416	-0.101606	M2 blue|0.3101
1276	ACLY|P53396-2	blue	-0.106922	0.0537036	-0.0592283	0.308423	0.0817364	0.326376	0.0450681	0.0592315	-0.215215	-0.323611	0.140436	0.020914	-0.151278	M2 blue|0.3084
2995	MYO6|Q9UM54-6	blue	0.036217	-0.023222	0.112864	0.303218	0.197149	-0.00500438	-0.0608742	-0.204309	-0.133773	-0.277745	0.0574448	0.0138705	0.0751386	M2 blue|0.3032
2866	ADAM22|Q9P0K1	blue	-0.0448219	0.0530759	-0.0725427	0.302194	0.057569	0.0712333	0.0672577	0.133216	-0.190728	-0.375088	0.0154644	0.0198974	-0.0971739	M2 blue|0.3022
1041	MAP2K2|P36507	blue	-0.0966918	-0.00074504	0.040402	0.301164	0.184792	0.222721	0.158524	-0.116281	-0.116308	-0.218248	0.0509015	-0.110071	-0.164362	M2 blue|0.3012
103	SLC9A3R1|O14745	blue	-0.00889109	-0.0712463	0.262092	0.291561	0.326349	0.0422968	0.171883	-0.108161	-0.0289434	-0.295886	-0.193949	0.0380065	0.064177	M2 blue|0.2916
1831	PCBP1|Q15365	blue	-0.00433513	-0.0442604	0.292981	0.28948	0.191622	0.155458	-0.0829561	-0.155717	0.0200581	-0.229279	-0.0456894	-0.0540323	0.148617	M2 blue|0.2895
747	ACAN|P16112	blue	0.0937106	0.0992336	0.0968225	0.288022	0.267571	-0.0263687	0.0889453	0.0959453	-0.173713	-0.5055	-0.132034	0.0491409	0.0334651	M2 blue|0.288
617	COX6C|P09669	salmon	0.0388166	0.0813212	-0.123354	0.00590579	-0.0233202	0.0205935	0.737632	0.347756	-0.157519	-0.0514606	-0.071472	-0.0651521	-0.189562	M13 salmon|0.7376
437	GOT2|P00505	salmon	0.0746807	0.114362	-0.119655	-0.0779776	0.025053	0.0176423	0.614312	0.162368	-0.217217	0.0173899	0.0498128	-0.0831319	-0.143377	M13 salmon|0.6143
1342	TPI1|P60174-1	salmon	0.0725175	0.0208447	-0.0347324	-0.000623929	0.13258	0.111824	0.602744	0.00700594	-0.191063	-0.0679717	-0.213843	-0.127648	-0.199415	M13 salmon|0.6027
1166	GSS|P48637	salmon	0.0260003	0.00131793	0.0478644	0.0627521	0.0330313	-0.00446873	0.588593	0.0141212	-0.00161164	-0.0113911	-0.0676746	0.0219148	0.018758	M13 salmon|0.5886
2916	NIPSNAP3A|Q9UFN0	salmon	0.0892743	0.052984	-0.0556742	0.0114334	0.0734638	0.023931	0.582812	-0.00155066	-0.0998328	-0.0350991	0.0147285	-0.0344337	-0.0396673	M13 salmon|0.5828
599	ENO2|P09104	salmon	0.102388	0.108875	-0.0210568	0.126567	0.271881	0.149762	0.538828	-0.175515	-0.252055	-0.120641	-0.0867257	-0.157717	-0.263481	M13 salmon|0.5388
428	GSR|P00390-2	salmon	0.0834494	0.0634206	0.00912744	-0.055748	0.0664599	-0.0547845	0.535796	0.060966	-0.033315	-0.0552086	-0.0447375	0.0379175	-0.0496795	M13 salmon|0.5358
1331	ATP5E|P56381	salmon	0.0269451	0.0535552	-0.0178004	0.0716935	0.0223155	0.103498	0.517934	0.235227	-0.0161538	-0.0776662	-0.151107	-0.000151088	-0.176315	M13 salmon|0.5179
649	HSPA5|P11021	salmon	0.221653	0.19502	-0.12297	-0.0698236	0.0913467	0.377085	0.507606	0.0682412	-0.238335	-0.0788731	-0.0910238	0.0607072	-0.331568	M13 salmon|0.5076
501	SOD2|P04179	salmon	0.0101035	0.106561	-0.0348045	0.0994509	0.198562	0.128973	0.475679	0.0765831	-0.175436	-0.218948	-0.172609	-0.074823	-0.184722	M13 salmon|0.4757
659	RALA|P11233	salmon	0.0244392	0.0262233	-0.0259591	0.261411	0.0997993	0.0912932	0.472494	0.0291223	-0.222956	-0.121658	0.00933119	-0.0203712	-0.187759	M13 salmon|0.4725
2562	ERP44|Q9BS26	salmon	0.0460453	0.0141161	0.0614251	0.051769	0.0384016	0.047322	0.424869	0.10696	-0.0978264	-0.11872	-0.105144	0.0361738	-0.00825282	M13 salmon|0.4249
1368	UBE2N|P61088	salmon	0.00907623	0.0375765	-0.0554683	0.0436097	0.0118351	0.175751	0.411006	0.0667268	0.0637653	0.0392422	-0.0493215	-0.11589	-0.224783	M13 salmon|0.411
2371	MYDGF|Q969H8	salmon	0.0987067	0.0264161	-0.0164053	0.0183668	0.116383	0.0265595	0.408136	0.00805659	-0.085388	-0.0524632	-0.0785592	-0.0833448	-0.152485	M13 salmon|0.4081
1583	SSBP1|Q04837	salmon	0.0945204	0.0433419	-0.106059	-0.118444	0.00834292	0.0116254	0.398343	0.122385	-0.092832	0.0115524	-0.078102	0.00357063	-0.137433	M13 salmon|0.3983
107	MRAS|O14807	salmon	0.0859656	0.102483	-0.123369	-0.151108	0.0342914	0.0873528	0.3877	-0.012112	-0.10942	0.120014	0.0166864	-0.0693572	-0.287985	M13 salmon|0.3877
1009	PFN2|P35080	salmon	-0.0755775	0.110866	-0.00171206	-0.0194342	0.066051	0.177716	0.377148	0.0280968	0.0299482	0.0205876	-0.107482	-0.0342335	-0.240553	M13 salmon|0.3771
636	TXN|P10599-2	salmon	0.0271679	0.0346243	-0.130546	0.017093	0.0283385	0.0778891	0.368404	-0.00981274	0.0196549	0.0301309	-0.0229859	-0.157075	-0.220645	M13 salmon|0.3684
3298	MIA3|Q5JRA6-2	salmon	0.0250705	0.0890073	-0.150294	0.0924069	0.0121573	0.00219631	0.343178	0.110035	-0.0878434	-4.70774e-05	0.00656804	-0.151249	-0.160585	M13 salmon|0.3432
3190	GNB2|C9JIS1	salmon	0.248353	0.130265	0.120242	-0.0631281	0.109335	-0.0603219	0.305422	-0.00308821	-0.0824452	-0.0651829	-0.114952	-0.101344	-0.085764	M13 salmon|0.3054
370	RTN3|O95197-3	tan	-0.149816	-0.0754065	-0.214763	0.00269799	-0.202282	0.000789234	-0.123053	0.0487537	-0.128585	0.168219	0.776289	0.105486	0.0514615	M12 tan|0.7763
965	PPP2R1A|P30153	tan	-0.232852	-0.0617815	-0.248884	0.0203842	-0.226818	0.167004	-0.0463815	0.0154489	-0.0763613	0.2162	0.725915	0.059437	-0.114283	M12 tan|0.7259
60	IPO5|O00410	tan	-0.114777	0.0610823	-0.252575	-0.0390394	-0.145298	0.147943	-0.0949397	-0.0817852	-0.190164	0.167983	0.689205	-0.0875853	-0.148386	M12 tan|0.6892
112	MGST3|O14880	tan	-0.0064682	-0.0680958	-0.336568	-0.270029	-0.380172	-0.23164	-0.105751	0.311646	-0.0706352	0.260149	0.600909	0.0356882	0.096384	M12 tan|0.6009
1303	NAPA|P54920	tan	-0.165567	-0.0722728	-0.223394	0.075049	-0.173089	0.10623	-0.0266083	0.190994	-0.188568	0.038621	0.586469	0.0821301	-0.0270487	M12 tan|0.5865
1894	RTN1|Q16799-3	tan	-0.0452552	0.0245941	-0.215328	-0.0391684	-0.097892	-0.0347035	0.148751	0.020889	-0.218907	0.190294	0.539541	-0.109634	-0.0650748	M12 tan|0.5395
2121	CAND1|Q86VP6	tan	-0.0738408	0.0566847	-0.22176	-0.0178221	0.0570948	0.153695	0.00227716	-0.164948	-0.285955	0.0126772	0.539312	-0.14212	-0.225506	M12 tan|0.5393
1410	PPP1CB|P62140	tan	-0.182851	-0.101166	-0.129248	-0.127304	-0.259577	-0.0891758	-0.121315	0.0993827	-0.0499951	0.28891	0.53289	0.0397103	0.0717313	M12 tan|0.5329
1261	RAP1GDS1|P52306-2	tan	-0.0862568	-0.0374077	-0.090314	0.0143117	-0.181406	0.0182369	-0.0994775	0.0371891	-0.06416	0.0788792	0.521693	-0.0204988	0.0167322	M12 tan|0.5217
2553	SULT4A1|Q9BR01	tan	-0.148801	0.128443	-0.31514	-0.0506127	-0.24687	0.115094	-0.0597308	0.184504	-0.125708	0.0995726	0.517408	0.0754846	-0.193733	M12 tan|0.5174
1341	CD81|P60033	tan	0.0175321	-0.00869624	-0.0456209	0.220556	0.0718675	-0.0397818	-0.0606321	-0.157195	-0.227228	-0.129014	0.508522	0.0619213	0.131218	M12 tan|0.5085
919	ATP6V0C|P27449	tan	-0.0234588	0.00489402	-0.204047	-0.34511	-0.223266	-0.0754277	-0.000146039	0.00367406	-0.0232984	0.377503	0.505137	0.0701153	-0.0872314	M12 tan|0.5051
1782	PPP2R5D|Q14738	tan	-0.159236	-0.108027	-0.0994019	0.00180021	-0.196191	0.0198077	-0.110372	0.0693813	-0.0998794	0.142299	0.503425	0.0980016	0.0411529	M12 tan|0.5034
2838	ACTR10|Q9NZ32	tan	-0.103153	0.0742834	-0.198825	0.209407	-0.053893	0.0498586	-0.0951355	-0.0322147	-0.237792	-0.0783289	0.472616	0.0428351	-0.0136996	M12 tan|0.4726
383	IPO7|O95373	tan	-0.122348	-0.0671964	-0.106149	-0.0486125	-0.166393	0.0330364	-0.119255	0.0595724	-0.145967	0.0500732	0.462015	0.0118977	0.0761194	M12 tan|0.462
1260	RAP1GDS1|P52306	tan	-0.221088	-0.0286069	-0.140097	0.367073	-0.0241755	0.343787	-0.0456593	-0.0571445	-0.265621	-0.205391	0.457634	-0.0153978	-0.169279	M12 tan|0.4576
1391	NCALD|P61601	tan	-0.158677	-0.0858902	0.0617059	-0.0297872	-0.342739	-0.0984558	-0.206971	0.103181	0.0384038	0.227062	0.431585	0.0266722	0.169568	M12 tan|0.4316
1390	RHOA|P61586	tan	-0.116309	-0.107423	-0.0363559	0.222708	0.0453888	0.144561	-0.0592126	-0.139947	-0.0730622	0.00652969	0.42054	0.0695403	-0.0950648	M12 tan|0.4205
1139	RPS5|P46782	tan	-0.0491713	-0.07109	0.015498	0.0109458	-0.108346	-0.0477787	-0.0688908	-0.0182882	-0.0951917	0.0230469	0.416634	0.248747	0.128971	M12 tan|0.4166
106	TNPO2|O14787-2	tan	-0.0663749	-0.0801743	-0.013419	-0.00941681	0.00640899	-0.0790174	-0.151207	-0.153985	-0.102262	0.0447227	0.383183	0.0736531	0.0531915	M12 tan|0.3832
2267	TMEM167A|Q8TBQ9	tan	-0.0393451	-0.0418446	-0.144649	-0.0764481	-0.120866	-0.028066	-0.0655965	0.0998093	-0.123161	0.0478475	0.372035	0.153505	0.0260754	M12 tan|0.372
2941	XPO7|Q9UIA9	tan	-0.0407257	-0.0343582	-0.102485	0.0204873	0.000554516	0.127633	-0.0906641	-0.15718	-0.18406	0.0524219	0.330065	-0.104757	-0.122031	M12 tan|0.3301
3203	TCP11L1|Q9NUJ3	tan	-0.0924096	-0.0494141	-0.168817	-0.129368	-0.175126	0.0398169	-0.146638	-0.0723355	-0.0505169	0.188409	0.312313	-0.0136554	-0.00888241	M12 tan|0.3123
1374	COPS2|P61201	tan	-0.0331095	0.0454173	-0.153887	0.0782434	-0.0353228	0.0794751	0.0187585	-0.0415424	-0.112443	0.00213105	0.301848	-0.110388	0.018708	M12 tan|0.3018
576	HSP90AA1|P07900	greenyellow	-0.0811306	0.121529	-0.0525098	0.324738	0.120218	0.785058	0.247337	-0.00936031	-0.0863943	-0.178385	0.0455543	-0.0349678	-0.573119	M11 greenyellow|0.7851
2326	HSPH1|Q92598	greenyellow	-0.168795	0.141884	-0.189044	0.0935511	-0.0535828	0.764628	0.107641	-0.0551867	0.0217802	0.12064	0.134226	-0.197299	-0.52518	M11 greenyellow|0.7646
1568	FKBP4|Q02790	greenyellow	-0.000670606	0.132209	0.0907992	0.236517	0.218196	0.711167	0.286059	-0.0958851	-0.0593675	-0.182037	-0.084778	-0.0716713	-0.500615	M11 greenyellow|0.7112
1006	HSPA4|P34932	greenyellow	-0.250358	0.0701858	-0.142701	0.246815	-0.0432814	0.669096	-0.0561402	-0.0389878	0.123894	-0.0410417	0.0750056	-0.0979974	-0.343026	M11 greenyellow|0.6691
586	HSP90AB1|P08238	greenyellow	-0.0240235	0.0305847	0.00858421	0.0925781	0.0756434	0.663994	0.187093	-0.049667	0.00307441	-0.0167274	0.00529168	-0.0426934	-0.505524	M11 greenyellow|0.664
985	DNAJA1|P31689	greenyellow	0.0253651	0.135857	-0.100338	0.00651377	0.0923062	0.661835	0.0438356	-0.146994	-0.0993253	-0.00340442	0.0581358	-0.182229	-0.514602	M11 greenyellow|0.6618
2727	CACYBP|Q9HB71	greenyellow	-0.0930506	0.0927891	-0.0765541	0.259796	0.117927	0.651561	0.176071	-0.0399657	-0.0551793	-0.139003	0.0214866	-0.130565	-0.451405	M11 greenyellow|0.6516
993	STIP1|P31948	greenyellow	-0.105986	0.147307	0.21686	0.359555	0.372659	0.64734	0.18512	-0.246086	0.0376829	-0.2982	-0.153817	-0.110473	-0.379526	M11 greenyellow|0.6473
2923	CHORDC1|Q9UHD1	greenyellow	-0.0802175	0.121617	-0.0977761	0.13085	0.0782063	0.634392	0.0716677	-0.0570959	-0.0323748	-0.110819	-0.0374852	-0.116209	-0.475477	M11 greenyellow|0.6344
386	AHSA1|O95433	greenyellow	-0.0639891	0.141826	-0.0605966	0.32043	0.210503	0.577257	0.0626577	-0.105002	-0.201977	-0.287352	0.054927	-0.170113	-0.340946	M11 greenyellow|0.5773
652	HSPA8|P11142	greenyellow	-0.152364	0.0852011	-0.147754	0.242404	-0.0628076	0.570467	0.198325	0.244228	0.085137	-0.0862589	-0.119898	-0.0721419	-0.285412	M11 greenyellow|0.5705
1167	CCT5|P48643	greenyellow	-0.0667303	0.0694182	0.00185521	0.242243	0.08864	0.546301	-0.0196326	-0.262673	-0.0337806	-0.0748955	0.105913	-0.0872125	-0.267583	M11 greenyellow|0.5463
1510	CCT2|P78371	greenyellow	-0.197244	-0.0170116	0.0480013	0.150669	0.034036	0.512665	-0.0464145	-0.196716	0.148258	0.0115907	-0.0504555	-0.105699	-0.217346	M11 greenyellow|0.5127
1224	CCT8|P50990	greenyellow	-0.160224	0.0566763	0.0944311	0.224261	0.115448	0.498991	0.0309845	-0.207641	-0.00247599	-0.0354615	0.0278269	-0.0265553	-0.201552	M11 greenyellow|0.499
776	TCP1|P17987	greenyellow	-0.199625	0.0346849	-0.0123162	0.155552	0.0826721	0.498857	-0.0738039	-0.23102	-0.0290417	-0.000559199	0.138295	-0.139984	-0.266814	M11 greenyellow|0.4989
1071	CCT6A|P40227	greenyellow	-0.108956	-0.0277473	0.0782651	0.164084	0.0916241	0.492691	0.0647959	-0.21825	0.0718313	-0.00114404	-0.0497119	-0.0958411	-0.226742	M11 greenyellow|0.4927
2537	CCT7|Q99832	greenyellow	-0.115623	0.0940603	-0.0257177	0.171381	0.048556	0.487134	-0.0187835	-0.186596	-0.0677254	-0.00235678	0.242932	-0.0883371	-0.253711	M11 greenyellow|0.4871
1180	CCT3|P49368	greenyellow	-0.0983981	0.0483614	-0.0690632	0.179554	0.0754891	0.481092	0.0978865	-0.151772	-0.108071	-0.0179523	0.150977	-0.175458	-0.225193	M11 greenyellow|0.4811
246	DNAJA2|O60884	greenyellow	-0.211848	0.00811062	-0.0481242	0.0742898	-0.00685229	0.458187	-0.0132518	-0.0436099	0.115966	0.0187913	-0.0311959	-0.0391039	-0.28897	M11 greenyellow|0.4582
1225	CCT4|P50991	greenyellow	-0.122081	0.0458172	-0.0319436	0.166243	0.0137731	0.454119	0.0160171	-0.156069	-0.0641466	0.0286263	0.24676	-0.0691679	-0.226322	M11 greenyellow|0.4541
3039	NUDC|Q9Y266	greenyellow	-0.0465226	0.0465551	0.145129	0.101536	0.196043	0.444943	0.0736295	-0.15197	0.0912293	-0.0825278	-0.179691	-0.0647385	-0.277162	M11 greenyellow|0.4449
1178	FASN|P49327	greenyellow	-0.152887	0.0372215	-0.021516	0.293098	0.242234	0.42225	-0.044068	-0.199915	-0.259982	-0.275366	0.0859378	-0.00282007	-0.138058	M11 greenyellow|0.4223
3069	SUGT1|Q9Y2Z0	greenyellow	-0.0361264	0.049291	-0.0102169	0.181893	0.0791109	0.42146	0.119323	-0.124371	0.10569	-0.0371451	-0.0264337	-0.119713	-0.228505	M11 greenyellow|0.4215
1758	EIF4A2|Q14240	greenyellow	-0.0229499	0.148474	0.00167187	0.104162	0.137615	0.41733	0.101912	0.010983	-0.121633	-0.102052	0.0246506	0.00485928	-0.315633	M11 greenyellow|0.4173
1539	HNRNPU|Q00839	purple	0.0476314	-0.113213	0.738703	0.208969	0.313106	0.0129109	-0.0492984	-0.303691	0.0535351	-0.2877	-0.118955	0.173651	0.187306	M10 purple|0.7387
791	NCL|P19338	purple	0.00793383	-0.120514	0.697488	0.382035	0.345066	-0.0621561	-0.0114315	-0.265658	0.0549278	-0.356533	-0.258214	0.17958	0.281312	M10 purple|0.6975
1403	HNRNPK|P61978-3	purple	-0.0168819	-0.162668	0.689778	0.108018	0.232324	-0.0545732	-0.150244	-0.27521	0.136964	-0.155793	-0.244579	0.121284	0.217326	M10 purple|0.6898
849	HNRNPA2B1|P22626	purple	0.0174643	-0.021398	0.682317	0.155468	0.365062	0.185277	0.0316073	-0.304528	0.178855	-0.183311	-0.286557	-0.0536835	0.00478841	M10 purple|0.6823
1645	ILF3|Q12906	purple	0.0477714	0.00715988	0.633397	0.18609	0.290988	-0.0104535	-0.100488	-0.244296	0.019619	-0.250896	-0.144443	0.173689	0.166225	M10 purple|0.6334
1547	SRSF2|Q01130	purple	-0.018444	-0.122301	0.60974	0.197835	0.268083	0.0192709	-0.0325974	-0.216787	0.154048	-0.223644	-0.220349	0.0691393	0.117467	M10 purple|0.6097
167	HNRNPR|O43390	purple	0.0212822	-0.128003	0.603125	0.0516516	0.339022	-0.0639942	0.0272598	-0.374039	-0.0787512	-0.141802	-0.139145	0.0948219	0.134781	M10 purple|0.6031
604	HMGB1|P09429	purple	0.0314008	-0.0915626	0.599798	0.432302	0.436279	0.102817	-0.13378	-0.39404	-0.0271941	-0.404354	-0.118898	0.0349214	0.116422	M10 purple|0.5998
1256	HNRNPA3|P51991	purple	0.0660822	-0.0584005	0.577146	-0.118904	0.0892254	-0.0838622	-0.0615435	-0.0803708	0.279413	0.0599172	-0.265205	0.13128	0.159156	M10 purple|0.5771
1115	MATR3|P43243	purple	0.00787031	-0.106047	0.570202	-0.0176787	0.116841	-0.095562	-0.0298905	-0.102061	0.152826	-0.0506049	-0.221032	0.00344478	0.298385	M10 purple|0.5702
1737	HNRNPD|Q14103-3	purple	-0.0457635	-0.195118	0.568092	0.0805604	0.0380093	-0.205044	-0.0861689	-0.0309658	0.209697	-0.0923952	-0.0855708	0.189127	0.421992	M10 purple|0.5681
1322	HNRNPH2|P55795	purple	0.0139718	-0.120492	0.563787	-0.0265607	0.126287	-0.214601	-0.0950948	-0.0797637	0.110572	-0.064419	-0.224268	0.123227	0.31532	M10 purple|0.5638
2357	KHSRP|Q92945	purple	-0.0655807	-0.110842	0.558332	0.128456	0.144804	-0.0218559	-0.239952	-0.22182	0.244746	-0.0735669	-0.113313	-0.00301732	0.208604	M10 purple|0.5583
1058	RBMX|P38159	purple	-0.0145006	-0.169148	0.557311	0.0854283	0.0535985	-0.168634	-0.0901247	-0.0920294	0.291561	-0.0219255	-0.205466	0.113272	0.324995	M10 purple|0.5573
1577	LMNB2|Q03252	purple	0.221778	0.11482	0.553619	0.105815	0.390618	0.0905996	0.0784701	-0.287031	-0.0347589	-0.254641	-0.196355	0.0490916	-0.0664925	M10 purple|0.5536
1241	MECP2|P51608-2	purple	-0.0048894	-0.066337	0.553016	0.188898	0.349166	0.00210705	-0.0971987	-0.342132	0.0583544	-0.260665	-0.220172	0.0477854	0.113306	M10 purple|0.553
616	HNRNPA1|P09651-3	purple	-0.0137147	-0.0784992	0.546214	0.176478	0.260322	0.111538	0.0297977	-0.26994	0.047564	-0.164116	-0.17779	0.096245	0.127609	M10 purple|0.5462
1258	HNRNPM|P52272-2	purple	0.0819891	0.0232849	0.543312	0.233755	0.355485	0.0979398	0.0415335	-0.317141	0.00768954	-0.31634	-0.253707	0.0489975	0.0468399	M10 purple|0.5433
293	PSIP1|O75475	purple	-0.115204	-0.147414	0.541776	0.148274	0.0693478	-0.215646	-0.213072	-0.10185	0.17151	-0.102949	-0.0884022	0.0995198	0.398127	M10 purple|0.5418
1610	SRSF1|Q07955	purple	0.028763	-0.0179369	0.536575	0.102538	0.308153	-0.0365937	0.0248745	-0.178543	0.0288273	-0.214889	-0.292448	0.121801	0.0636571	M10 purple|0.5366
2343	DDX17|Q92841	purple	0.130478	0.0703117	0.510837	0.156031	0.361778	0.216193	0.0450071	-0.325919	-0.115652	-0.268606	-0.141059	-0.0109934	-0.118328	M10 purple|0.5108
855	SFPQ|P23246	purple	0.0931997	-0.0231429	0.507617	0.066547	0.150936	0.100643	0.139091	-0.132971	0.1319	-0.106161	-0.24391	0.0468566	0.0684508	M10 purple|0.5076
1519	ERH|P84090	purple	-0.0185822	-0.0899708	0.502385	0.166578	0.237315	0.0489418	0.109936	-0.145677	0.125139	-0.124244	-0.166939	0.0848011	0.0222162	M10 purple|0.5024
1093	TMPO|P42167-2	purple	0.0268145	-0.0545299	0.500097	0.125917	0.184236	-0.0521968	-0.129085	-0.204702	0.123826	-0.155015	-0.226961	-0.00137242	0.185351	M10 purple|0.5001
1821	NONO|Q15233	purple	0.0502004	0.0422077	0.499064	0.296737	0.321573	0.0572364	0.117432	-0.247909	-0.0423184	-0.309386	-0.277468	0.146731	0.0655463	M10 purple|0.4991
727	HNRNPL|P14866	purple	-0.124025	-0.0654987	0.494323	0.190116	0.118335	0.00461006	-0.105111	-0.140085	0.062446	-0.138203	-0.0931288	0.169942	0.191251	M10 purple|0.4943
280	H2AFY|O75367-3	purple	0.0921027	-0.0477728	0.489257	0.140853	0.360879	0.000953139	-0.133546	-0.377963	-0.100811	-0.211602	-0.0837691	0.0958424	0.0850202	M10 purple|0.4893
1724	DDX39B|Q13838	purple	0.0620609	-0.102103	0.482094	0.290931	0.281776	-0.00158621	-0.0840755	-0.291719	-0.24133	-0.322431	0.164765	0.22715	0.207576	M10 purple|0.4821
577	HNRNPC|P07910-2	purple	0.0867925	-0.0395833	0.478779	0.0179521	0.164569	0.104144	0.143062	-0.114013	0.005521	-0.0861572	-0.145616	0.0299116	0.0233293	M10 purple|0.4788
692	XRCC5|P13010	purple	0.0502547	-0.0501409	0.451489	0.103354	0.223063	-0.208466	-0.0742062	-0.301798	-0.211122	-0.219569	0.094804	0.0987348	0.257909	M10 purple|0.4515
1068	ANP32A|P39687	purple	0.0119532	-0.0699175	0.448047	0.227915	0.236526	0.139922	-0.0477714	-0.211388	-0.038199	-0.199417	-0.151651	0.0757197	0.0999625	M10 purple|0.448
1880	SRSF7|Q16629-3	purple	-0.00775456	-0.000306073	0.442732	0.164182	0.241841	0.0583068	0.0689038	-0.190199	-0.0934962	-0.241017	-0.158903	0.114439	0.0411546	M10 purple|0.4427
1522	SRSF3|P84103-2	purple	0.0668494	-0.0498225	0.436447	-0.0184886	0.217806	-0.0485738	0.0810732	-0.139514	-0.033885	-0.119596	-0.206853	0.0708597	0.0571407	M10 purple|0.4364
1031	FUS|P35637-2	purple	-0.0916069	-0.194913	0.433435	0.0963474	0.0372669	-0.235332	-0.139711	-0.111471	0.168637	-0.0294054	-0.124502	0.147132	0.421867	M10 purple|0.4334
3085	HDGFRP3|Q9Y3E1	purple	0.0480725	0.00910057	0.418254	-0.0329063	0.110795	0.0347943	-0.102352	-0.190578	0.138012	0.00906263	-0.105101	0.0445295	0.0520195	M10 purple|0.4183
926	MAP4|P27816	purple	0.0608672	-0.101829	0.417633	0.360846	0.344547	-0.0210869	-0.145506	-0.294243	0.251311	-0.320933	-0.256277	-0.0653736	0.185236	M10 purple|0.4176
1605	KHDRBS1|Q07666-2	purple	0.0520672	-0.121227	0.405851	0.0148618	0.0409649	-0.102788	-0.111857	-0.105385	0.0183234	-0.104147	-0.0707664	0.207526	0.314785	M10 purple|0.4059
1904	HNRNPUL2|Q1KMD3	purple	-0.0128493	-0.0453787	0.395656	0.0580717	0.136701	-0.0197324	-0.172343	-0.127989	0.000162193	-0.113214	-0.0025664	0.0510823	0.105849	M10 purple|0.3957
1662	HNRNPA0|Q13151	purple	0.064404	-0.00507618	0.388924	-0.0384586	0.0311626	-0.195396	-0.0441549	-0.0892723	0.0707184	-0.0954615	-0.136132	0.126913	0.224133	M10 purple|0.3889
2526	HNRNPAB|Q99729-3	purple	0.0521574	-0.0360039	0.367597	0.0775631	0.0804933	0.0127867	-0.0266624	-0.0538063	0.0667769	-0.151813	-0.148156	0.0633467	0.180592	M10 purple|0.3676
1546	SET|Q01105-2	purple	0.0519348	-0.0301317	0.36609	-0.0444562	0.150583	0.0518716	-0.087003	-0.236118	0.0988328	-0.0182477	-0.137958	-0.0585371	0.0753855	M10 purple|0.3661
2304	PSPC1|Q8WXF1	purple	-0.0781915	-0.195171	0.352419	-0.185648	-0.0657381	-0.183323	-0.117379	0.0180543	0.131328	0.134295	-0.136269	0.119051	0.264448	M10 purple|0.3524
2175	CCAR2|Q8N163	purple	0.00153583	-0.0621688	0.352014	0.0100671	0.0131499	-0.133004	-0.165544	-0.0462518	0.130182	-0.0667958	-0.0942481	0.133607	0.291879	M10 purple|0.352
1661	TARDBP|Q13148	purple	0.0268986	-0.038586	0.344702	0.0857962	0.170048	-0.0815085	-0.0561773	-0.152219	-0.0102389	-0.170343	-0.106902	0.110603	0.134734	M10 purple|0.3447
3278	RPA1|P27694	purple	-0.0108527	-0.12684	0.289958	-0.0249108	0.102486	-0.200237	-0.0294261	-0.0664711	0.0773204	-0.0143652	-0.100889	-0.000165723	0.133483	M10 purple|0.29
828	SYT1|P21579	turquoise	-0.176649	-0.164674	-0.171045	-0.583986	-0.470973	-0.111001	-0.0233153	0.340605	0.329708	0.780037	-0.0385434	-0.0500254	-0.0147898	M1 turquoise|0.78
1506	DLG4|P78352-3	turquoise	-0.157498	-0.0885417	-0.246954	-0.628457	-0.632454	-0.162042	-0.157276	0.423285	0.33784	0.776106	0.0785949	-0.0163596	-0.0103075	M1 turquoise|0.7761
2365	ATP6V0A1|Q93050-1	turquoise	-0.0937766	-0.0918873	-0.35361	-0.66623	-0.434851	-0.0771706	0.035818	0.282317	0.126672	0.773472	0.153077	-0.0947705	-0.18213	M1 turquoise|0.7735
2477	SYNGAP1|Q96PV0	turquoise	-0.119946	-0.116594	-0.218549	-0.598996	-0.591461	-0.164017	-0.104167	0.338186	0.347165	0.764887	0.147178	-0.0228439	0.0191251	M1 turquoise|0.7649
2524	SEPT5|Q99719	turquoise	-0.170835	-0.218751	-0.20032	-0.493559	-0.569958	-0.0691934	0.0174083	0.363822	0.357422	0.759153	0.141613	-0.0457062	-0.0442679	M1 turquoise|0.7592
1879	STX1A|Q16623	turquoise	-0.164931	-0.184064	-0.0950117	-0.405192	-0.513842	-0.125021	-0.0395051	0.204934	0.41523	0.727406	0.121751	-0.0573414	-0.0512999	M1 turquoise|0.7274
3014	BSN|Q9UPA5	turquoise	-0.170587	-0.190224	-0.0751158	-0.519237	-0.534655	-0.177631	-0.0962447	0.352997	0.553722	0.719514	-0.0721826	-0.0286067	0.0434424	M1 turquoise|0.7195
1027	ACTN2|P35609-2	turquoise	-0.168428	-0.0602423	-0.426799	-0.420593	-0.632429	-0.0721091	-0.106642	0.368114	0.263934	0.704134	0.185504	-0.0407565	-0.0169042	M1 turquoise|0.7041
1387	ATP6V0D1|P61421	turquoise	-0.137348	-0.118124	-0.315422	-0.549877	-0.404284	-0.0288659	-0.0138436	0.298668	0.249705	0.697865	0.126123	-0.0289688	-0.191645	M1 turquoise|0.6979
803	RAB3A|P20336	turquoise	-0.0646081	-0.0776272	-0.379204	-0.650815	-0.457957	-0.0809629	-0.0667213	0.347798	0.238475	0.697605	0.0449684	-0.100914	-0.09926	M1 turquoise|0.6976
688	ACTN1|P12814-3	turquoise	0.0869298	0.0335223	-0.334451	-0.594383	-0.52527	-0.159333	-0.0668869	0.363622	0.201263	0.673835	0.103726	-0.0942538	-0.0413778	M1 turquoise|0.6738
3022	KIAA1045|Q9UPV7	turquoise	-0.0878391	-0.117767	-0.215334	-0.508428	-0.57696	-0.178697	-0.0177354	0.343332	0.395169	0.672692	0.0182594	0.100733	-0.0340956	M1 turquoise|0.6727
1096	GRIA2|P42262	turquoise	-0.14379	-0.149476	-0.277998	-0.595469	-0.613999	-0.244218	-0.0769273	0.45163	0.220006	0.671196	0.0968295	0.0239814	0.0745446	M1 turquoise|0.6712
2888	SLC17A7|Q9P2U7	turquoise	-0.109021	-0.121719	-0.197352	-0.48823	-0.334662	-0.0848465	-0.0126178	0.214261	0.243854	0.670496	0.0847126	0.00118311	-0.11981	M1 turquoise|0.6705
1470	AP2B1|P63010	turquoise	-0.138539	-0.0948787	-0.313854	-0.436124	-0.42266	0.0183085	0.0497873	0.197542	0.099476	0.667979	0.422497	-0.0585028	-0.185735	M1 turquoise|0.668
1102	DPP6|P42658-2	turquoise	-0.117658	-0.0688927	-0.351796	-0.457293	-0.510835	-0.128123	0.0322338	0.335157	0.163678	0.666734	0.229436	-0.0640147	-0.0728301	M1 turquoise|0.6667
2071	SV2A|Q7L0J3	turquoise	-0.1044	-0.117317	-0.239573	-0.545302	-0.395618	-0.163132	-0.0127458	0.330477	0.260573	0.662937	0.0633463	-0.0482443	-0.0829392	M1 turquoise|0.6629
2072	SV2B|Q7L1I2	turquoise	-0.0872824	-0.0108652	-0.232275	-0.569424	-0.39435	-0.155699	-0.014123	0.278523	0.245203	0.661759	0.0607763	-0.0345851	-0.0641347	M1 turquoise|0.6618
2275	DMXL2|Q8TDJ6	turquoise	-0.188925	-0.144714	-0.415426	-0.52236	-0.578752	-0.0880881	-0.193457	0.377079	0.164113	0.655284	0.219092	-0.0166509	-0.0137105	M1 turquoise|0.6553
2996	ICAM5|Q9UMF0	turquoise	-0.00594209	-0.121876	-0.110126	-0.553449	-0.269707	-0.086419	-0.0431909	-0.00494323	0.305373	0.653113	0.00557097	-0.0758164	-0.0791321	M1 turquoise|0.6531
2835	PSD3|Q9NYI0-2	turquoise	-0.0990746	-0.0943914	-0.0451286	-0.460948	-0.244388	0.0152566	-0.00860137	0.0283201	0.401421	0.652915	-0.121746	-0.140154	-0.164443	M1 turquoise|0.6529
1054	HPCAL1|P37235	turquoise	-0.163825	-0.145959	-0.0710862	-0.389125	-0.361543	-0.0824076	-0.106161	0.0690558	0.314889	0.651696	0.238605	-0.0123017	-0.0349533	M1 turquoise|0.6517
2134	HOMER1|Q86YM7	turquoise	-0.114264	-0.0607385	-0.247296	-0.524595	-0.592236	-0.0622232	-0.0414004	0.415446	0.341816	0.649004	-0.0323616	-0.00907332	0.00679379	M1 turquoise|0.649
2525	SLC30A3|Q99726	turquoise	-0.110198	-0.214057	-0.247326	-0.44285	-0.484955	-0.066494	-0.110042	0.176015	0.247928	0.638547	0.246797	-0.0798412	0.0442442	M1 turquoise|0.6385
3030	BAIAP2|Q9UQB8-3	turquoise	-0.12068	-0.101964	-0.230525	-0.358669	-0.449038	0.0128958	-0.0461344	0.168501	0.342457	0.636097	0.143004	-0.0688282	0.0252555	M1 turquoise|0.6361
2605	PACSIN1|Q9BY11	turquoise	-0.239121	-0.181349	-0.00833984	-0.322431	-0.337055	-0.0558214	-0.0570836	0.117691	0.534383	0.635945	-0.0379683	-0.0935673	-0.01414	M1 turquoise|0.6359
1394	STXBP1|P61764	turquoise	-0.237472	-0.0884305	-0.192195	-0.320635	-0.522064	-0.0342403	-0.0215105	0.307394	0.301882	0.633546	0.19224	-0.149544	-0.163383	M1 turquoise|0.6335
403	AP2A1|O95782-2	turquoise	-0.265048	-0.193782	-0.312617	-0.336005	-0.538122	-0.0279346	-0.1174	0.268231	0.123576	0.630694	0.496963	-0.0504441	-0.121372	M1 turquoise|0.6307
357	AP2A2|O94973	turquoise	-0.134922	-0.112658	-0.322883	-0.470717	-0.406937	-0.0194163	-0.0841874	0.117319	0.0895962	0.623889	0.367285	-0.096907	-0.132536	M1 turquoise|0.6239
767	SYN1|P17600	turquoise	-0.0321393	-0.0898129	-0.0589187	-0.504925	-0.147901	-0.0388976	-0.043683	-0.0128935	0.401706	0.617767	-0.19768	-0.198312	-0.114634	M1 turquoise|0.6178
1290	CACNA2D1|P54289-2	turquoise	-0.0939447	-0.181325	-0.154631	-0.359979	-0.39197	-0.0322078	-0.0216829	0.133033	0.324209	0.612672	0.0158598	-0.131199	-0.0534667	M1 turquoise|0.6127
980	CORO1A|P31146	turquoise	-0.161899	-0.101557	-0.0910443	-0.342874	-0.414158	0.0813972	-0.00845571	0.105034	0.39887	0.612441	0.0487052	-0.00339987	-0.123148	M1 turquoise|0.6124
799	ATP2B1|P20020-4	turquoise	-0.0797115	-0.0435937	-0.19433	-0.540675	-0.42645	-0.073748	0.0317465	0.317754	0.205895	0.609192	0.0665718	-0.0448817	-0.154036	M1 turquoise|0.6092
194	SYNGR1|O43759-2	turquoise	-0.126404	-0.141755	-0.23298	-0.440346	-0.354005	-0.105757	-0.0581971	0.247082	0.264871	0.6084	-0.018422	-0.0218268	-0.0475462	M1 turquoise|0.6084
2233	CAMKV|Q8NCB2	turquoise	-0.000148252	-0.0800671	0.0473977	-0.505037	-0.161851	-0.198469	-0.116494	-0.129902	0.216593	0.596554	0.0744544	0.00437823	0.0357286	M1 turquoise|0.5966
2711	SLC25A22|Q9H936	turquoise	-0.213599	-0.152247	-0.314513	-0.365837	-0.447263	0.0349009	0.0916309	0.297963	0.206831	0.595015	0.215866	0.0350626	-0.0906561	M1 turquoise|0.595
1535	CLTC|Q00610-2	turquoise	-0.240215	-0.144006	-0.327729	-0.402904	-0.382236	0.0454505	-0.0472676	0.187394	0.0649809	0.593397	0.329806	-0.148015	-0.171608	M1 turquoise|0.5934
2948	PLXNA1|Q9UIW2	turquoise	-0.148732	-0.133372	-0.285068	-0.385779	-0.528545	-0.15738	-0.156659	0.233745	0.219077	0.591704	0.20626	-0.0910216	0.0554156	M1 turquoise|0.5917
94	AP3D1|O14617-5	turquoise	-0.189622	-0.225822	-0.309261	-0.387036	-0.500231	-0.000103768	-0.225266	0.1964	0.1348	0.590592	0.371559	-0.0783305	0.000107101	M1 turquoise|0.5906
587	SYP|P08247	turquoise	-0.141812	-0.0950234	-0.279177	-0.482686	-0.342714	-0.0891603	0.0388493	0.249481	0.150966	0.590521	0.174938	-0.00384326	-0.161342	M1 turquoise|0.5905
2402	AP2M1|Q96CW1-2	turquoise	-0.199367	-0.181837	-0.263678	-0.389868	-0.437219	-0.0519054	0.0365371	0.272087	0.165923	0.589364	0.296748	-0.0563691	-0.161409	M1 turquoise|0.5894
2876	ACTR3B|Q9P1U1	turquoise	-0.144281	-0.154055	-0.23657	-0.413814	-0.43235	0.0460189	0.0307255	0.251601	0.241025	0.578	0.12586	-0.0898951	-0.079626	M1 turquoise|0.578
2918	SEPT3|Q9UH03-2	turquoise	0.0274423	-0.0727046	-0.0265597	-0.394184	-0.193959	0.00684054	0.118234	0.0605328	0.351817	0.57384	-0.123625	-0.0312639	-0.134906	M1 turquoise|0.5738
61	DNM1L|O00429-6	turquoise	-0.260298	-0.17022	-0.318821	-0.327498	-0.620985	-0.0203116	-0.161589	0.388774	0.263428	0.57371	0.355417	-0.0238456	0.0304193	M1 turquoise|0.5737
2099	ANKS1B|Q7Z6G8-3	turquoise	-0.0630174	-0.104861	-0.122134	-0.537237	-0.429076	-0.205757	-0.101105	0.222849	0.226649	0.57065	0.0806431	-0.00714132	0.0455143	M1 turquoise|0.5707
1681	CTBP1|Q13363	turquoise	-0.0848465	-0.0912599	-0.144867	-0.505946	-0.335807	-0.177239	-0.214916	0.141892	0.179224	0.569093	-0.0044946	-0.0920105	0.0887466	M1 turquoise|0.5691
1682	AP3B2|Q13367	turquoise	-0.176718	-0.125142	-0.258306	-0.353141	-0.475387	-0.0206481	0.048327	0.281157	0.1923	0.567898	0.18206	-0.0397997	-0.0192022	M1 turquoise|0.5679
1504	SIRPA|P78324	turquoise	-0.136525	-0.115981	-0.167481	-0.349485	-0.422212	-0.0938126	-0.159469	0.201446	0.436878	0.564295	0.130455	-0.100132	-0.0964485	M1 turquoise|0.5643
2771	SH3GLB2|Q9NR46-2	turquoise	-0.176007	-0.105521	-0.21553	-0.318852	-0.404317	0.0477065	0.0524099	0.26456	0.386151	0.561685	0.0216856	-0.0210965	-0.0691429	M1 turquoise|0.5617
2808	SEPT11|Q9NVA2	turquoise	-0.110921	-0.164999	-0.0224323	-0.41207	-0.328102	-0.113275	0.0576861	0.197044	0.303229	0.561162	-0.0647655	-0.0398036	-0.047438	M1 turquoise|0.5612
133	ERC2|O15083	turquoise	-0.07765	-0.0783529	-0.0707198	-0.498097	-0.305761	0.0316021	0.0120764	0.0820683	0.286114	0.558257	-0.0750668	-0.0425892	-0.115438	M1 turquoise|0.5583
3153	SYN2|Q92777	turquoise	-0.0630604	-0.0375019	-0.180905	-0.404047	-0.0304685	0.0931962	-0.00611239	-0.146605	0.145427	0.552656	-0.0270697	-0.181397	-0.218679	M1 turquoise|0.5527
105	GNB5|O14775-2	turquoise	-0.134229	-0.158004	-0.0684701	-0.407357	-0.53313	-0.192071	-0.0347983	0.442072	0.377549	0.552194	0.0104522	0.0858916	0.0251787	M1 turquoise|0.5522
1070	CAP2|P40123	turquoise	-0.325107	-0.203048	-0.126696	-0.241165	-0.514821	-0.0850125	-0.254289	0.205963	0.322297	0.551224	0.1397	-0.00685531	0.109931	M1 turquoise|0.5512
1586	DNM1|Q05193	turquoise	-0.237373	-0.127932	-0.111357	-0.339682	-0.224371	0.133044	0.0160512	0.0551729	0.301821	0.54725	0.0148388	-0.241684	-0.28915	M1 turquoise|0.5472
59	PDE2A|O00408-2	turquoise	-0.00608739	-0.0205704	-0.344057	-0.468384	-0.225178	-0.0634879	-0.0323412	-0.0415799	0.0605864	0.546058	0.181685	-0.119107	-0.139259	M1 turquoise|0.5461
127	SPTBN2|O15020	turquoise	-0.128026	-0.0569489	-0.177423	-0.452223	-0.399191	-0.117116	-0.00672215	0.310315	0.312567	0.544982	-0.0457313	0.015921	-0.0376019	M1 turquoise|0.545
792	HK1|P19367	turquoise	-0.118887	-0.0195108	-0.330076	-0.470045	-0.455607	0.0408161	0.155718	0.493963	0.171515	0.54046	0.184049	-0.0308294	-0.249131	M1 turquoise|0.5405
2418	CYFIP2|Q96F07-2	turquoise	-0.0952598	-0.0675279	-0.260367	-0.422249	-0.316834	0.0350081	-0.0152857	0.0495045	-0.0152335	0.539815	0.408176	-0.067015	-0.228263	M1 turquoise|0.5398
819	ATP6V1B2|P21281	turquoise	-0.205936	-0.185482	-0.376661	-0.333047	-0.375168	0.0373587	-0.043148	0.200091	0.214412	0.538233	0.0464789	-0.200154	-0.139535	M1 turquoise|0.5382
820	ATP6V1C1|P21283	turquoise	-0.153915	-0.041975	-0.332807	-0.371142	-0.426102	-0.00497398	-0.0160082	0.210489	0.173399	0.537532	0.29088	0.092587	-0.170235	M1 turquoise|0.5375
3100	WDR7|Q9Y4E6	turquoise	-0.203562	-0.164302	-0.381875	-0.384798	-0.53136	-0.0797417	-0.152408	0.315774	0.149387	0.535674	0.239272	-0.0269869	0.0481815	M1 turquoise|0.5357
1691	GPM6B|Q13491-4	turquoise	-0.142527	-0.172316	0.0196827	-0.264169	-0.253105	-0.107196	-0.00668438	0.0410507	0.417903	0.535485	0.0359162	-0.0205185	-0.025098	M1 turquoise|0.5355
2173	CADM3|Q8N126	turquoise	-0.179008	-0.156014	-0.116536	-0.266104	-0.365443	-0.10743	-0.0952958	0.155976	0.336023	0.533031	0.164085	-0.0606706	-0.0343037	M1 turquoise|0.533
1613	PCDH1|Q08174-2	turquoise	-0.0873812	-0.0705875	-0.155477	-0.350038	-0.285682	-0.100166	-0.0638305	0.00287685	0.243773	0.532863	0.0286436	-0.10683	-0.00145487	M1 turquoise|0.5329
2124	ATCAY|Q86WG3	turquoise	-0.123612	-0.195544	-0.071766	-0.459038	-0.315424	-0.0911679	-0.109202	0.187003	0.285739	0.53024	-0.0673937	-0.0759621	-0.0741915	M1 turquoise|0.5302
1663	PAK1|Q13153	turquoise	-0.236517	-0.113755	-0.122112	-0.198217	-0.385339	0.121349	-0.150355	0.0666553	0.415433	0.526882	0.122625	-0.13997	0.0416603	M1 turquoise|0.5269
171	SYNJ1|O43426-2	turquoise	-0.311469	-0.0424108	-0.425066	-0.216589	-0.492522	0.282265	0.0223431	0.305746	0.293078	0.522979	0.181764	-0.0340752	-0.316837	M1 turquoise|0.523
3064	GDA|Q9Y2T3	turquoise	-0.0776285	-0.103664	-0.212265	-0.289908	-0.194108	0.0642079	-0.0369254	-0.0957803	0.266025	0.521705	0.0902596	-0.138499	-0.0986026	M1 turquoise|0.5217
696	SCG2|P13521	turquoise	-0.116755	-0.0560917	-0.0540637	-0.416992	-0.29048	0.000899359	-0.111223	0.127629	0.420028	0.520336	-0.0989827	-0.169493	-0.103836	M1 turquoise|0.5203
195	SYNGR3|O43761	turquoise	-0.113932	-0.0819448	-0.161113	-0.42538	-0.366235	-0.0502808	0.141474	0.25117	0.313247	0.519458	-0.0173273	-0.0263095	-0.123732	M1 turquoise|0.5195
3181	DGKB|Q9Y6T7	turquoise	-0.114727	-0.0385684	-0.217101	-0.416396	-0.299832	-0.0597835	-0.102226	0.116894	0.256017	0.519272	0.0855495	-0.0751736	-0.0761606	M1 turquoise|0.5193
1517	HPCA|P84074	turquoise	-0.177749	-0.117186	-0.176001	-0.25752	-0.398128	-0.142084	-0.0908216	0.128794	0.155799	0.518316	0.265046	-0.000708819	0.0846089	M1 turquoise|0.5183
2098	NECAB2|Q7Z6G3	turquoise	-0.176455	-0.205483	-0.151879	-0.309125	-0.27492	0.0101475	-0.0854152	-0.029193	0.23481	0.516304	0.111262	-0.0503777	-0.0904059	M1 turquoise|0.5163
2421	LINGO1|Q96FE5-2	turquoise	-0.151746	-0.154705	-0.144675	-0.358326	-0.44367	-0.105123	-0.17797	0.149775	0.207478	0.512431	0.199714	0.0388614	0.118595	M1 turquoise|0.5124
2662	SLC6A17|Q9H1V8	turquoise	-0.0859052	-0.0838751	-0.19179	-0.477203	-0.357701	-0.0344908	-0.112733	0.239313	0.236162	0.511433	-0.0048183	-0.0635	-0.00718637	M1 turquoise|0.5114
142	VGF|O15240	turquoise	-0.196587	-0.17075	-0.143419	-0.318948	-0.654352	-0.199977	-0.197197	0.452354	0.369634	0.510673	0.12696	0.0760766	0.206619	M1 turquoise|0.5107
2321	WASF1|Q92558	turquoise	-0.181751	-0.209629	-0.0385344	-0.284386	-0.295699	-0.00864635	-0.0187727	0.0142613	0.287924	0.510467	0.0670179	-0.0923069	-0.107941	M1 turquoise|0.5105
1752	CRMP1|Q14194-2	turquoise	-0.156164	-0.153758	-0.0203639	-0.201658	-0.240122	-0.0119383	-0.0712209	-0.0449264	0.308784	0.505833	0.0661599	-0.215406	0.0185799	M1 turquoise|0.5058
3019	SLC8A2|Q9UPR5	turquoise	-0.031727	-0.00652774	-0.295705	-0.41966	-0.186191	-0.000609187	-0.101514	-0.0784304	0.0868205	0.503146	0.226031	-0.206449	-0.192211	M1 turquoise|0.5031
1622	CD47|Q08722	turquoise	-0.11707	-0.177776	-0.0811085	-0.300241	-0.41261	-0.0848211	-0.000853273	0.21066	0.318041	0.502685	0.209898	0.10755	-0.0602887	M1 turquoise|0.5027
2988	TBC1D24|Q9ULP9-2	turquoise	-0.103754	-0.162891	-0.190529	-0.373527	-0.298074	-0.241972	-0.183709	0.0393241	0.131695	0.50116	0.316716	-0.0450449	0.101099	M1 turquoise|0.5012
1742	SEPT6|Q14141-2	turquoise	-0.0645071	-0.123538	-0.130612	-0.50051	-0.431742	-0.215561	-0.0509614	0.460247	0.195436	0.500323	-0.0252435	-0.044701	0.0473492	M1 turquoise|0.5003
523	PRKCG|P05129	turquoise	-0.159754	-0.150428	-0.317413	-0.245005	-0.274489	-0.109239	-0.0486841	0.0104784	0.251976	0.497653	0.164495	-0.0607144	0.0181815	M1 turquoise|0.4977
2607	CADM1|Q9BY67-5	turquoise	-0.0276567	-0.102489	-0.235998	-0.487244	-0.25847	-0.0845392	-0.120745	0.127472	0.147793	0.497675	0.0665707	-0.135008	-0.0292144	M1 turquoise|0.4977
2305	ATL1|Q8WXF7	turquoise	-0.282282	-0.148569	-0.156615	-0.253303	-0.412382	-0.0909897	-0.197024	0.0535352	0.368757	0.493706	0.211298	-0.00866975	0.0273338	M1 turquoise|0.4937
212	KIAA0513|O60268	turquoise	-0.184891	-0.0906004	-0.14368	-0.349535	-0.428456	0.12212	-0.0109497	0.279515	0.317432	0.490489	0.0670921	-0.02543	-0.122643	M1 turquoise|0.4905
2552	SGIP1|Q9BQI5	turquoise	-0.184366	-0.220538	-0.0796873	-0.315172	-0.48292	-0.198016	-0.258083	0.302389	0.319415	0.489885	0.0676116	0.0017809	0.21611	M1 turquoise|0.4899
789	GNAZ|P19086	turquoise	-0.0719048	-0.13196	-0.0485509	-0.367838	-0.257654	-0.19908	-0.0267482	0.0988612	0.142954	0.489301	0.0816753	-0.0381874	0.0184732	M1 turquoise|0.4893
1081	CD200|P41217-2	turquoise	-0.0939515	-0.0727438	-0.198941	-0.24272	-0.343112	-0.116152	-0.169572	0.0704749	0.063441	0.487967	0.341028	-0.14047	0.0334663	M1 turquoise|0.488
2087	NEGR1|Q7Z3B1	turquoise	-0.0164547	-0.0795141	-0.00852015	-0.361897	-0.255242	-0.0467945	-0.0939557	0.050212	0.254674	0.486492	0.0346214	-0.149356	0.00746241	M1 turquoise|0.4865
2086	GPRIN1|Q7Z2K8	turquoise	0.0229105	-0.0968532	0.0127757	-0.413277	-0.23868	-0.117175	-0.111667	0.0162217	0.434142	0.486365	-0.159624	-0.0259513	0.0741035	M1 turquoise|0.4864
2204	DPP10|Q8N608-4	turquoise	-0.0942562	-0.10993	-0.0880847	-0.295704	-0.188711	-0.0554862	-0.0237745	-0.0285394	0.16983	0.485784	0.0639478	-0.01416	-0.108572	M1 turquoise|0.4858
217	PIP5K1C|O60331	turquoise	-0.162817	-0.0834768	-0.279536	-0.244024	-0.415821	0.0351829	0.0826487	0.212182	0.185293	0.483666	0.14956	-0.121303	-0.145932	M1 turquoise|0.4837
131	DCLK1|O15075	turquoise	-0.244784	-0.221578	-0.190382	-0.21963	-0.545015	0.0338265	-0.118182	0.299126	0.278168	0.482404	0.186894	0.0252867	0.0396054	M1 turquoise|0.4824
1246	GPM6A|P51674	turquoise	-0.063095	-0.183111	0.135716	-0.345883	-0.171178	-0.169749	-0.00146497	0.0252905	0.392273	0.480968	-0.0482956	0.0365014	-0.00120596	M1 turquoise|0.481
1882	DBN1|Q16643-3	turquoise	-0.170556	-0.0914021	-0.0469911	-0.407242	-0.373227	-0.0758904	-0.0540508	0.273384	0.462797	0.480495	-0.179007	0.0253179	0.0838049	M1 turquoise|0.4805
1281	AP3M2|P53677	turquoise	-0.179479	-0.146747	-0.120739	-0.327739	-0.333373	-0.0637019	-0.168953	0.183143	0.140578	0.478935	0.0577016	-0.0497722	0.0202739	M1 turquoise|0.4789
1820	PVRL1|Q15223	turquoise	-0.180007	-0.128332	-0.130054	-0.21289	-0.366344	-0.00683211	-0.114107	0.109384	0.229843	0.477745	0.139766	-0.0902125	0.00703304	M1 turquoise|0.4777
3208	SYT7|O43581-2	turquoise	-0.0752699	-0.0429115	-0.335154	-0.383808	-0.452277	-0.00825962	0.086836	0.339614	0.175992	0.476946	0.0855854	-0.0512693	-0.125077	M1 turquoise|0.4769
2608	SHANK3|Q9BYB0	turquoise	-0.00919685	-0.0157427	-0.0650538	-0.475733	-0.358509	-0.1066	-0.128884	0.181965	0.35574	0.476068	-0.114426	-0.0553813	-0.0026672	M1 turquoise|0.4761
1323	OXCT1|P55809	turquoise	-0.155919	-0.183608	-0.107801	-0.337923	-0.373536	-0.109351	-0.0601495	0.267269	0.339283	0.474495	-0.0727035	0.00650599	0.137645	M1 turquoise|0.4745
1200	RGS7|P49802-3	turquoise	-0.0990711	-0.1647	-0.137729	-0.373353	-0.455543	-0.263804	-0.0571335	0.378655	0.153223	0.473074	0.0889381	0.027429	0.0593405	M1 turquoise|0.4731
2497	SCN2A|Q99250-2	turquoise	-0.177582	-0.127472	-0.125411	-0.198267	-0.230902	0.0886159	-0.02584	-0.0364868	0.204415	0.471947	0.195782	-0.120589	-0.179249	M1 turquoise|0.4719
2220	SCAI|Q8N9R8-2	turquoise	-0.123339	-0.104612	-0.08573	-0.489723	-0.421293	-0.216002	-0.0879548	0.368478	0.158221	0.471834	0.0683464	0.0129832	0.0513505	M1 turquoise|0.4718
1792	OPCML|Q14982-2	turquoise	-0.202589	-0.188154	0.0344571	-0.300987	-0.257827	-0.105819	-0.0922891	0.119092	0.379285	0.471568	-0.0607449	-0.114805	0.0692301	M1 turquoise|0.4716
254	DNAJC6|O75061	turquoise	-0.33176	-0.160347	-0.140652	-0.1225	-0.443232	0.143826	-0.127039	0.230302	0.226041	0.471201	0.263804	0.0718207	-0.0647786	M1 turquoise|0.4712
1208	GNG4|P50150	turquoise	-0.0063656	-0.134011	-0.0681371	-0.33662	-0.236631	-0.126051	-0.268669	-0.00632946	0.146988	0.470392	0.266447	-0.113806	0.0922688	M1 turquoise|0.4704
3046	NCKAP1|Q9Y2A7	turquoise	-0.0667488	0.0347401	-0.229231	-0.287818	-0.222758	0.0795242	-0.042025	-0.0298867	-0.0797729	0.468203	0.380247	-0.0833376	-0.192537	M1 turquoise|0.4682
1097	GRIA3|P42263	turquoise	-0.135605	-0.126081	-0.188371	-0.390067	-0.533105	-0.215305	-0.093226	0.425001	0.202353	0.467563	0.0737483	0.111535	0.0931152	M1 turquoise|0.4676
3196	CAMK2D|E9PBG7	turquoise	-0.0639011	-0.100102	-0.0487988	-0.2601	-0.105316	0.0430378	0.170144	-0.0715747	0.149675	0.467497	-0.0430537	-0.155069	-0.199218	M1 turquoise|0.4675
2412	RAB3C|Q96E17	turquoise	-0.0420589	0.00615162	-0.259477	-0.426162	-0.162486	0.0873476	-0.119749	0.0786165	0.1928	0.464281	-0.0755473	-0.0964028	-0.169991	M1 turquoise|0.4643
2543	SH3GL3|Q99963-4	turquoise	-0.03465	-0.126431	-0.139321	-0.257741	-0.107018	0.0557387	-0.0434428	-0.111861	0.1532	0.461295	0.0298493	-0.164828	-0.0951677	M1 turquoise|0.4613
756	ATP2A2|P16615	turquoise	-0.0994218	0.028652	-0.156678	-0.381105	-0.519824	-0.0534597	-0.118524	0.410705	0.212317	0.46047	0.196631	0.126783	-0.0458525	M1 turquoise|0.4605
2209	ARFGAP1|Q8N6T3	turquoise	-0.124407	-0.092996	-0.0238981	-0.286829	-0.337458	-0.0606692	-0.138665	0.209599	0.421576	0.459455	-0.066343	-0.1165	-0.0138094	M1 turquoise|0.4595
2231	NECAP1|Q8NC96	turquoise	-0.23873	-0.143269	-0.170133	-0.252401	-0.301422	0.0370352	-0.124082	0.138347	0.278744	0.458474	0.0561639	-0.115149	-0.0739576	M1 turquoise|0.4585
3032	CAMK2A|Q9UQM7-2	turquoise	-0.19017	-0.0359951	-0.136077	-0.198078	-0.268507	0.114231	0.114025	0.051708	0.216837	0.458222	0.109312	-0.152899	-0.289168	M1 turquoise|0.4582
3192	PPP1R9B|Q96SB3	turquoise	-0.0789375	-0.109954	-0.0721211	-0.476141	-0.391712	-0.163171	-0.132844	0.186177	0.184666	0.457775	0.0471216	0.0875655	0.0979953	M1 turquoise|0.4578
371	LETM1|O95202	turquoise	-0.128477	-0.0970683	-0.336446	-0.416828	-0.50901	-0.131249	-0.0173818	0.466858	0.20604	0.454822	0.0741833	-0.0541334	-0.0658325	M1 turquoise|0.4548
2042	SLC4A10|Q6U841-2	turquoise	-0.125305	-0.205247	-0.104226	-0.376428	-0.561951	-0.413715	-0.0934903	0.47901	0.273363	0.443474	0.0691329	0.1636	0.369458	M1 turquoise|0.4435
1029	ADD2|P35612	turquoise	-0.144953	-0.0286257	-0.135197	-0.236162	-0.327076	-0.0544116	-0.125868	0.128122	0.400749	0.441841	0.0317474	-0.195068	0.078316	M1 turquoise|0.4418
1471	VAMP2|P63027	turquoise	-0.0169309	-0.190604	-0.0528381	-0.290947	-0.178063	-0.166082	0.000849481	0.065246	0.292195	0.441746	-0.145634	-0.150473	0.0658258	M1 turquoise|0.4417
2429	PDXP|Q96GD0	turquoise	-0.15141	0.0264832	-0.141439	-0.214913	-0.220284	0.109075	-0.0598072	-0.054785	0.0899217	0.441691	0.238725	-0.122353	-0.140798	M1 turquoise|0.4417
81	DLGAP1|O14490	turquoise	-0.153757	-0.113711	0.0279718	-0.342928	-0.345355	-0.0491021	-0.020344	0.175557	0.38289	0.440573	-0.122887	0.0764035	-0.00897293	M1 turquoise|0.4406
2302	CASKIN1|Q8WXD9	turquoise	-0.233822	-0.235305	-0.0920771	-0.288959	-0.482993	-0.244796	-0.0828591	0.397205	0.351406	0.440204	-0.0350024	0.0450268	0.154804	M1 turquoise|0.4402
2993	HPCAL4|Q9UM19	turquoise	-0.0703548	0.00823733	-0.0272383	-0.236507	-0.0964748	0.0667925	-0.134581	-0.263069	0.192874	0.438967	0.196683	-0.0548868	-0.119404	M1 turquoise|0.439
2260	GDAP1|Q8TB36	turquoise	-0.0593305	-0.0258148	-0.378087	-0.340123	-0.317508	0.0586209	0.181464	0.337062	0.0915637	0.437551	0.088623	-0.112248	-0.178582	M1 turquoise|0.4376
654	SLC2A3|P11169	turquoise	-0.112003	-0.129106	-0.283271	-0.242161	-0.374202	0.0505578	0.052432	0.229141	0.225166	0.436418	0.182242	-0.031826	-0.131771	M1 turquoise|0.4364
2030	PGM2L1|Q6PCE3	turquoise	-0.189959	-0.0833219	-0.197699	-0.149491	-0.308737	-0.0022068	-0.0752947	-0.0819675	0.128909	0.434534	0.284656	-0.0674574	0.0449111	M1 turquoise|0.4345
1171	IDH2|P48735	turquoise	-0.0591896	-0.187519	-0.0764549	-0.270252	-0.427648	-0.132238	-0.0748241	0.353565	0.225073	0.43437	0.197889	0.0260655	0.0333713	M1 turquoise|0.4344
3117	ATP6V1D|Q9Y5K8	turquoise	-0.145063	-0.105205	-0.307667	-0.246493	-0.396232	0.0271546	-0.133188	0.216303	0.185281	0.434167	0.108742	-0.124426	-0.00243501	M1 turquoise|0.4342
227	SNAP91|O60641	turquoise	-0.166328	-0.0662552	-0.0888846	-0.284191	-0.283795	0.131547	-0.0696942	0.160824	0.328984	0.430857	0.023322	-0.0730651	-0.129671	M1 turquoise|0.4309
1995	C1orf95|Q69YW2	turquoise	-0.156909	-0.137245	-0.0971485	-0.139355	-0.199253	0.0791102	-0.0652604	-0.139192	0.246586	0.430661	0.148582	-0.069547	-0.07024	M1 turquoise|0.4307
2541	SH3GL1|Q99961	turquoise	-0.0626962	-0.146124	-0.168336	-0.376817	-0.364297	-0.0477837	-0.0374336	0.224507	0.140496	0.424863	0.141762	-0.052907	0.0410256	M1 turquoise|0.4249
751	PPP3CB|P16298	turquoise	-0.183549	-0.0785254	-0.195685	-0.249159	-0.238704	0.146032	-0.110877	0.0107922	0.262585	0.420408	0.0276641	-0.0166104	-0.0914763	M1 turquoise|0.4204
1699	CAMK2B|Q13554	turquoise	-0.127867	-0.0477816	-0.129825	-0.321721	-0.245287	0.146344	0.133928	0.107937	0.11671	0.418591	0.0973774	-0.158701	-0.292369	M1 turquoise|0.4186
1060	ATP6V1A|P38606	turquoise	-0.25267	-0.152121	-0.398871	-0.20643	-0.30842	0.074394	0.0701776	0.215707	0.101618	0.418061	0.149401	-0.221952	-0.197345	M1 turquoise|0.4181
2785	LANCL2|Q9NS86	turquoise	0.0363805	-0.0282906	-0.256012	-0.296397	-0.135594	0.0284808	-0.0272353	0.0482756	0.102803	0.417884	0.0196262	-0.163107	-0.236366	M1 turquoise|0.4179
2542	SH3GL2|Q99962	turquoise	-0.097436	-0.123347	-0.0426465	-0.305102	-0.117799	0.0370989	0.102504	0.0675334	0.206452	0.416768	-0.0689354	-0.155431	-0.121591	M1 turquoise|0.4168
1947	IQSEC2|Q5JU85	turquoise	0.00666903	-0.0334504	-0.0537518	-0.382468	-0.27898	-0.0922434	-0.0824432	0.0268881	0.215978	0.415531	0.00912506	-0.0367437	0.0253014	M1 turquoise|0.4155
2223	AVL9|Q8NBF6	turquoise	-0.12362	-0.0796061	-0.152617	-0.290644	-0.310523	-0.0800548	-0.164561	0.0249356	0.21515	0.415459	0.155092	-0.127723	-0.0756891	M1 turquoise|0.4155
454	KRAS|P01116-2	turquoise	-0.0860199	-0.159626	-0.120193	-0.238771	-0.314818	-0.122269	-0.149044	0.127631	0.102225	0.415277	0.160325	-0.0193575	0.0985646	M1 turquoise|0.4153
3327	SLC39A10|Q9ULF5	turquoise	0.0363111	-0.140176	-0.0513417	-0.346241	-0.216429	-0.162367	0.0108336	0.0385761	0.261811	0.413891	-0.0169711	-0.0431994	0.0205961	M1 turquoise|0.4139
1651	ABR|Q12979	turquoise	-0.165045	-0.189999	-0.0796153	-0.214964	-0.330548	-0.184915	0.0101507	0.0776514	0.191696	0.408388	0.244579	0.0109203	0.202006	M1 turquoise|0.4084
2787	FARSB|Q9NSD9	turquoise	-0.322097	-0.212461	-0.0917305	-0.197444	-0.518098	-0.0646343	-0.0780553	0.341386	0.284227	0.405464	0.103174	0.106955	0.167303	M1 turquoise|0.4055
873	ITPKA|P23677	turquoise	-0.0652915	-0.0251862	-0.130883	-0.373582	-0.336796	-0.0260243	-0.116015	0.15789	0.141988	0.405132	0.039083	0.0217225	-0.00895467	M1 turquoise|0.4051
1362	RAB2A|P61019	turquoise	-0.166453	-0.173036	-0.201086	-0.192075	-0.169448	0.0328266	-0.177681	-0.0405243	0.0993764	0.403676	0.18726	-0.119126	0.0124886	M1 turquoise|0.4037
2833	ABI2|Q9NYB9-2	turquoise	-0.0940254	-0.1191	-0.0564902	-0.176513	-0.24478	0.0122223	-0.021052	0.0629048	0.217504	0.401246	0.0672925	-0.000107998	0.00512638	M1 turquoise|0.4012
2902	GABBR1|Q9UBS5	turquoise	-0.0691708	-0.0525461	-0.116192	-0.380105	-0.320965	-0.124819	-0.0388073	0.161071	0.0995711	0.400827	0.1767	-0.00775821	0.0279258	M1 turquoise|0.4008
2342	NRCAM|Q92823	turquoise	-0.142601	-0.20329	0.0855809	-0.147289	-0.173935	-0.0303397	0.00516786	-0.0600975	0.2066	0.400692	0.0722625	-0.0818581	0.103612	M1 turquoise|0.4007
2255	SCAMP5|Q8TAC9	turquoise	-0.136662	-0.0551819	-0.0892215	-0.285339	-0.143873	-0.0447681	-0.0368815	0.058346	0.115703	0.400563	0.100177	-0.0131744	-0.136493	M1 turquoise|0.4006
2419	CNRIP1|Q96F85	turquoise	-0.11345	-0.0169473	-0.0660801	-0.197032	-0.0641242	0.0902745	0.0231766	-0.109225	0.214867	0.398605	0.0214198	-0.0652031	-0.145873	M1 turquoise|0.3986
341	LY6H|O94772	turquoise	-0.0865173	-0.0169215	-0.147411	-0.150109	-0.133853	0.062877	0.0638174	-0.117053	0.137216	0.397909	0.333359	-0.05137	-0.206919	M1 turquoise|0.3979
2372	MAL2|Q969L2	turquoise	0.0095925	-0.0242119	-0.130063	-0.361008	-0.215789	-0.0736334	0.0693555	0.176354	0.070853	0.397	0.0265746	-0.0818891	-0.0501331	M1 turquoise|0.397
880	AKAP5|P24588	turquoise	0.0188722	-0.116313	-0.0334658	-0.41614	-0.248797	-0.0636657	0.039443	0.173223	0.283667	0.396888	-0.154701	0.029565	-0.0305478	M1 turquoise|0.3969
1474	YWHAZ|P63104	turquoise	-0.163989	-0.160935	0.00316805	-0.158301	-0.151373	0.0817085	0.140717	-0.0110452	0.440766	0.396113	-0.108844	0.00358919	-0.168483	M1 turquoise|0.3961
607	GNAO1|P09471-2	turquoise	-0.0254068	-0.109219	-0.0393336	-0.238715	-0.0501621	-0.0553149	0.129902	-0.0214281	0.211567	0.395763	-0.00336697	-0.131794	-0.169547	M1 turquoise|0.3958
2306	MADD|Q8WXG6	turquoise	-0.0141601	-0.098294	-0.137265	-0.36676	-0.266004	-0.0664756	-0.105969	0.143768	0.120981	0.395537	0.0202485	-0.0377894	0.0800434	M1 turquoise|0.3955
1892	ME3|Q16798	turquoise	-0.114478	-0.105346	-0.455966	-0.316157	-0.418761	-0.0516836	-0.0120467	0.352743	0.0438013	0.39285	0.165231	-0.113549	-0.0364	M1 turquoise|0.3929
628	RAP2A|P10114	turquoise	-0.034907	0.0294297	-0.200562	-0.319305	-0.216158	-0.071483	0.0185345	0.0760661	0.13231	0.392246	-0.0166854	-0.155501	-0.202448	M1 turquoise|0.3922
397	RAB3D|O95716	turquoise	0.013007	0.0046228	-0.27727	-0.341315	-0.235845	-0.0302851	-0.0972575	0.119235	0.131239	0.391947	0.0256571	-0.0442902	-0.114637	M1 turquoise|0.3919
2685	DNAJC5|Q9H3Z4	turquoise	-0.143153	-0.177412	-0.074356	-0.293632	-0.225218	-0.018225	-0.0564368	0.15896	0.288195	0.390257	-0.0717077	-0.113051	-0.086089	M1 turquoise|0.3903
2693	EPB41L1|Q9H4G0	turquoise	-0.139383	-0.0999997	0.0403881	-0.287984	-0.095292	-0.0717183	-0.115962	-0.0606088	0.275004	0.390032	0.0236837	-0.152366	-0.102005	M1 turquoise|0.39
2118	STK32C|Q86UX6	turquoise	-0.0692704	-0.0673109	-0.198744	-0.274854	-0.243925	-0.0670466	-0.10751	0.00302253	0.0800766	0.385929	0.121714	-0.112352	0.0125728	M1 turquoise|0.3859
2750	NRN1|Q9NPD7	turquoise	-0.118783	-0.0814903	-0.177903	-0.226628	-0.520975	-0.209478	-0.102836	0.382855	0.160333	0.385818	0.339473	0.0452885	0.158882	M1 turquoise|0.3858
2936	ATP6V1H|Q9UI12-2	turquoise	-0.219812	-0.0386851	-0.272292	-0.223409	-0.360302	0.0100315	0.125372	0.226162	0.131321	0.383954	0.310055	-0.0834894	-0.0684555	M1 turquoise|0.384
1825	RAB35|Q15286	turquoise	-0.0362528	-0.0509351	-0.1412	-0.280731	-0.211951	0.0586105	0.0329907	0.0847818	0.0856837	0.383684	0.197092	-0.00448799	-0.218374	M1 turquoise|0.3837
2017	KIAA1211L|Q6NV74	turquoise	-0.103954	-0.0656871	-0.019728	-0.197266	-0.261056	0.0157913	0.0129787	0.102798	0.364821	0.383295	-0.0128845	-0.101433	-0.169077	M1 turquoise|0.3833
3104	TLN2|Q9Y4G6	turquoise	0.137014	-0.0604872	0.0391796	-0.388016	-0.244142	-0.355309	-0.0476793	0.16851	0.242611	0.382611	-0.0256317	0.0565101	0.183403	M1 turquoise|0.3826
372	SNX4|O95219	turquoise	-0.0724482	-0.0175969	-0.152751	-0.263378	-0.316737	-0.139323	-0.0355084	0.0795891	0.153427	0.380215	0.133498	-0.017046	0.0486992	M1 turquoise|0.3802
538	CALB1|P05937	turquoise	-0.0811575	-0.0467369	-0.177161	-0.272	-0.196792	0.0535725	-0.0604352	-0.0142389	0.203402	0.379368	0.156381	-0.0876371	-0.117084	M1 turquoise|0.3794
1351	SNAP25|P60880-2	turquoise	0.0125918	-0.0620893	-0.0971885	-0.334157	-0.229748	-0.0500376	-0.0324024	0.0219164	0.173466	0.378045	0.1157	0.0675103	0.0449443	M1 turquoise|0.378
1202	GSK3A|P49840	turquoise	-0.250179	-0.0760114	-0.0748784	-0.151368	-0.368291	0.00622563	-0.081614	0.239512	0.326879	0.37774	0.032143	0.00361008	0.0226569	M1 turquoise|0.3777
389	NPTXR|O95502	turquoise	-0.023415	-0.119083	-0.136389	-0.299905	-0.188319	-0.0742993	-0.0269335	-0.0308887	0.151847	0.372239	0.0462883	-0.0825026	-0.0506957	M1 turquoise|0.3722
984	PRKAR2B|P31323	turquoise	-0.00860047	-0.0393916	-0.0355081	-0.364015	-0.0558785	-0.0634876	-0.0182791	0.0284675	0.0914855	0.369951	-0.109491	-0.17674	-0.11349	M1 turquoise|0.37
91	CIT|O14578-4	turquoise	0.00262764	-0.0118976	-0.136258	-0.395021	-0.223918	0.0462033	0.0154298	0.121104	0.184899	0.369919	-0.0214839	-0.14258	-0.294799	M1 turquoise|0.3699
697	NCAM1|P13591	turquoise	-0.126007	-0.0973873	0.0811551	-0.0726332	0.0320071	0.0439456	0.014435	-0.179625	0.414671	0.36918	-0.11682	-0.105878	-0.164314	M1 turquoise|0.3692
3129	NPTN|Q9Y639-5	turquoise	-0.0475271	-0.0617788	-0.0388949	-0.381043	-0.204684	-0.141411	0.137885	0.220716	0.146102	0.369023	-0.0384088	0.00494463	-0.0424036	M1 turquoise|0.369
1931	AGK|Q53H12	turquoise	-0.121058	-0.117219	-0.0346914	-0.357616	-0.390429	-0.259385	-0.0808779	0.344871	0.188384	0.368714	0.0508702	0.118243	0.144112	M1 turquoise|0.3687
3146	PCLO|Q9Y6V0-5	turquoise	-0.0503948	-0.104392	-0.0541721	-0.400233	-0.357846	-0.156918	-0.173947	0.207245	0.282345	0.368027	-0.0615361	-0.0436067	0.101587	M1 turquoise|0.368
144	OGT|O15294-3	turquoise	-0.117105	-0.195485	-0.0774221	-0.304617	-0.294388	-0.254882	-0.122092	0.168765	0.183982	0.367179	-0.0165258	0.0655447	0.239446	M1 turquoise|0.3672
1301	EPHA4|P54764	turquoise	-0.106357	0.0738337	-0.276994	-0.332153	-0.215453	0.123163	0.0799227	0.14833	0.0149725	0.367081	0.104665	-0.0897354	-0.33799	M1 turquoise|0.3671
2559	CHCHD6|Q9BRQ6	turquoise	-0.144085	-0.107254	-0.13086	-0.225687	-0.397409	-0.0447204	0.0164782	0.296484	0.377443	0.365994	-0.0831802	0.10091	0.0223521	M1 turquoise|0.366
242	GAS7|O60861-1	turquoise	-0.184187	-0.196117	0.213918	-0.164169	-0.323163	-0.275429	-0.213833	0.148067	0.364784	0.361214	-0.0325903	0.15493	0.394778	M1 turquoise|0.3612
2051	PACS1|Q6VY07	turquoise	-0.0542748	-0.0317393	-0.0466151	-0.286109	-0.149435	-0.0733502	-0.00421048	-0.0477003	0.137423	0.35975	0.0867575	-0.0295873	-0.000676485	M1 turquoise|0.3598
2469	AGAP3|Q96P47-2	turquoise	-0.131465	-0.0577619	-0.0564856	-0.18114	-0.112371	0.0755464	-0.0236026	-0.0737824	0.254924	0.359391	-0.0353871	-0.122165	-0.159911	M1 turquoise|0.3594
853	CA4|P22748	turquoise	-0.139925	-0.186987	-0.000656523	-0.210924	-0.192056	-0.0869929	0.149911	0.0311569	0.109114	0.359068	0.0915526	-0.0465883	-0.016094	M1 turquoise|0.3591
3144	NUMBL|Q9Y6R0	turquoise	-0.077913	-0.0794262	0.011252	-0.162128	-0.232657	-0.160518	-0.140624	-0.0452206	0.272676	0.358696	0.157623	0.0484068	0.114973	M1 turquoise|0.3587
1896	PTPRN|Q16849-3	turquoise	-0.0353058	-0.113622	-0.132116	-0.32051	-0.203611	-0.169836	-0.134039	-0.0447654	0.107631	0.358317	0.0584185	-0.085047	0.0671478	M1 turquoise|0.3583
126	SYN3|O14994	turquoise	-0.0374863	-0.0228738	-0.0399725	-0.311682	-0.204901	-0.120076	-0.15507	0.0993468	0.284748	0.356702	-0.0625228	-0.147	-0.101992	M1 turquoise|0.3567
2736	CPNE5|Q9HCH3	turquoise	-0.0159575	-0.0435235	-0.194195	-0.183958	-0.17778	-0.0768654	0.145691	-0.0398504	-0.0340515	0.356617	0.175151	-0.164589	-0.0308551	M1 turquoise|0.3566
3098	NRXN3|Q9Y4C0-4	turquoise	-0.0367217	-0.0316368	-0.146226	-0.393554	-0.295542	-0.034887	-0.0659621	0.24114	0.234558	0.354441	-0.109656	0.0469366	-0.0495936	M1 turquoise|0.3544
3140	EPN1|Q9Y6I3-3	turquoise	-0.184457	-0.227724	0.103162	-0.182256	-0.230779	-0.0555062	-0.086892	0.0450988	0.419077	0.35345	-0.00017515	-0.0863048	0.0654969	M1 turquoise|0.3535
2380	CPNE4|Q96A23	turquoise	-0.167943	-0.121968	-0.121137	-0.151676	-0.32916	0.0459519	-0.0573049	0.137139	0.183551	0.352309	0.208968	0.0762641	-0.00695184	M1 turquoise|0.3523
2522	MGLL|Q99685	turquoise	-0.102195	-0.0650198	-0.265789	-0.306642	-0.442755	-0.0495353	-0.145237	0.324547	-0.0429204	0.352022	0.300521	0.0438243	0.00921859	M1 turquoise|0.352
436	HPRT1|P00492	turquoise	-0.175817	-0.0252975	-0.274	-0.139737	-0.25438	0.046972	-0.135892	-0.0408379	0.0955334	0.350926	0.348168	-0.167132	-0.118561	M1 turquoise|0.3509
263	PPFIA3|O75145	turquoise	-0.14303	-0.191856	-0.0403478	-0.244356	-0.248683	-0.0119461	0.0969084	0.0900185	0.167041	0.348298	-0.0165101	0.0398707	0.0267944	M1 turquoise|0.3483
2339	DLG3|Q92796	turquoise	-0.129471	-0.122021	0.0409633	-0.257565	-0.303797	-0.124322	-0.12112	0.202008	0.311834	0.347959	-0.0461986	0.080513	0.0737676	M1 turquoise|0.348
3182	DLG2|B7Z2T4	turquoise	-0.127975	-0.0942072	-0.057409	-0.194935	-0.159271	0.0934144	0.0283566	0.0781702	0.190171	0.347965	-0.13865	-0.0591863	-0.127453	M1 turquoise|0.348
3155	IQSEC1|Q6DN90	turquoise	-0.107214	-0.129261	0.0162426	-0.222724	-0.201973	-0.093823	-0.0648861	0.0537193	0.276755	0.347101	-0.00114306	0.0301652	0.0479485	M1 turquoise|0.3471
2203	NGEF|Q8N5V2-3	turquoise	-0.0968157	-0.173583	-0.00727955	-0.27394	-0.394352	-0.306258	-0.16427	0.184226	0.140475	0.345036	0.129232	0.109553	0.310491	M1 turquoise|0.345
871	ATP2B4|P23634	turquoise	0.0496138	0.0182838	-0.0665369	-0.269971	0.148358	0.0776135	0.00531448	-0.324606	0.0543423	0.344348	0.0600307	-0.153498	-0.234136	M1 turquoise|0.3443
1089	TSPAN7|P41732	turquoise	-0.0955674	-0.0721438	-0.0034227	-0.233586	-0.329401	-0.00439688	-0.0101832	0.26258	0.26698	0.344092	0.035622	-0.0326528	-0.0319478	M1 turquoise|0.3441
1763	PTK2B|Q14289	turquoise	-0.0881909	0.00706504	-0.131003	-0.203945	-0.29361	-0.148907	-0.148064	0.0755669	0.182332	0.343237	0.124201	-0.105382	0.0398688	M1 turquoise|0.3432
3212	AGAP2|Q99490	turquoise	-0.157638	-0.131425	-0.106209	-0.234406	-0.345721	-0.0258536	-0.11177	0.0982878	0.210089	0.342752	0.147785	-0.0255317	0.00303116	M1 turquoise|0.3428
2215	NECAB1|Q8N987	turquoise	-0.195761	-0.143875	0.00429454	-0.063444	-0.326556	-0.109665	-0.00485707	0.135475	0.227945	0.34185	0.0972663	-0.0594349	0.226177	M1 turquoise|0.3418
1148	CAPZB|P47756-2	turquoise	-0.111723	0.00779601	-0.0992981	-0.277713	-0.283885	-0.0816088	-0.0789678	0.161134	0.182588	0.340476	-0.0729883	0.0126958	-0.0731238	M1 turquoise|0.3405
325	PAK3|O75914	turquoise	-0.0957825	-0.103029	-0.0843481	-0.128294	-0.190831	0.042766	-0.048115	0.051043	0.272986	0.339594	0.018822	-0.0370439	-0.0101831	M1 turquoise|0.3396
2893	EPS15L1|Q9UBC2-2	turquoise	-0.0678004	-0.0710361	-0.0612057	-0.285533	-0.188338	-0.124609	-0.0333476	0.0997131	0.122881	0.339141	-0.0304761	-0.0822843	-0.011493	M1 turquoise|0.3391
1856	NPTX1|Q15818	turquoise	-0.0348934	0.0370366	-0.044661	-0.269564	0.0480085	0.15341	0.157958	-0.0989733	0.107693	0.33786	-0.135738	-0.104049	-0.29504	M1 turquoise|0.3379
1875	CAMK4|Q16566	turquoise	-0.109746	-0.1731	0.0167474	-0.247894	-0.305174	-0.221614	-0.0822049	0.122922	0.163924	0.337002	0.117089	0.0388819	0.149393	M1 turquoise|0.337
2190	FBXL16|Q8N461	turquoise	-0.17013	-0.213323	-0.00956954	-0.209259	-0.30654	-0.258639	-0.17703	0.158417	0.195841	0.335317	0.132292	0.123173	0.293857	M1 turquoise|0.3353
2010	RAB12|Q6IQ22	turquoise	-0.0169159	-7.34601e-06	-0.0507895	-0.296294	-0.183744	-0.00139429	-0.0686413	0.0525313	0.265725	0.334226	0.0212791	-0.0959953	-0.0626676	M1 turquoise|0.3342
114	LIN7A|O14910	turquoise	-0.0204756	-0.0549377	0.0705496	-0.349046	-0.158315	-0.091813	0.0411866	0.130601	0.168743	0.332041	-0.0850832	0.0524008	-0.0494206	M1 turquoise|0.332
2186	CADM2|Q8N3J6-2	turquoise	-0.14347	-0.133281	-0.171481	-0.171228	-0.358929	-0.0310496	-0.123872	0.294265	0.228292	0.33139	0.131282	-0.076583	-0.0307733	M1 turquoise|0.3314
995	L1CAM|P32004	turquoise	0.0138679	0.0174847	-0.0920911	-0.3566	-0.126426	-0.0556313	0.151517	0.0855191	0.175328	0.330577	-0.105426	-0.0910911	-0.129571	M1 turquoise|0.3306
136	SCAMP1|O15126	turquoise	-0.0709576	-0.0756025	0.0361417	-0.247788	-0.154405	-0.0839144	-0.0784906	0.0575175	0.27376	0.329661	-0.0881035	-0.00316463	0.0719589	M1 turquoise|0.3297
782	GABRB1|P18505	turquoise	-0.0478837	-0.120638	-0.130123	-0.171515	-0.251428	0.0213905	0.029782	0.117813	0.1342	0.327496	0.114649	-0.0262168	-0.0652516	M1 turquoise|0.3275
1317	CDH13|P55290-4	turquoise	-0.0658578	-0.0223867	-0.125989	-0.247539	-0.220215	-0.0830399	-0.0384088	0.118775	0.163929	0.326245	-0.0367431	-0.10731	0.092426	M1 turquoise|0.3262
1898	ATP6V1F|Q16864	turquoise	-0.0832413	-0.0147105	-0.22314	-0.26486	-0.312585	-0.0265697	-0.111777	0.173782	0.154755	0.326053	0.0488725	-0.108783	-0.0493059	M1 turquoise|0.3261
1473	GNAI1|P63096	turquoise	-0.220152	-0.14577	-0.127754	0.0667563	-0.32517	0.0328851	0.0475851	0.144075	0.205666	0.326035	0.272363	0.0259008	-0.0839297	M1 turquoise|0.326
3106	MYO5A|Q9Y4I1-2	turquoise	-0.277459	-0.130218	-0.236993	-0.117555	-0.318809	0.0334968	0.00488964	0.183723	0.0835609	0.325051	0.275462	0.0125565	-0.0675911	M1 turquoise|0.3251
2651	FXYD6|Q9H0Q3	turquoise	-0.0988798	0.0207203	-0.0691442	-0.157401	-0.196122	0.0162817	-0.243552	-0.0217495	0.264021	0.323601	0.112049	-0.086021	0.0320158	M1 turquoise|0.3236
938	GABRB3|P28472-4	turquoise	0.0223152	0.00205915	-0.126184	-0.360199	-0.23645	-0.111494	-0.0521693	0.118434	0.073374	0.319574	0.070404	-0.019246	0.00873518	M1 turquoise|0.3196
3043	FARSA|Q9Y285	turquoise	-0.18463	-0.0978614	-0.0593288	-0.218589	-0.47897	-0.0605528	-0.152687	0.294483	0.344105	0.318505	0.0661589	0.0691359	0.136547	M1 turquoise|0.3185
394	ATP6V1G2|O95670	turquoise	-0.155583	-0.199803	-0.118513	-0.203782	-0.226723	-0.0683584	0.091966	0.224424	0.259721	0.317075	-0.0182018	-0.098883	0.00740948	M1 turquoise|0.3171
2832	SCN3B|Q9NY72	turquoise	-0.0588839	-0.0347605	-0.0771566	-0.167929	-0.0804254	-0.0559747	0.0013406	-0.112936	0.0719882	0.315774	0.0421039	-0.151241	-0.0149324	M1 turquoise|0.3158
2265	FAM81A|Q8TBF8	turquoise	-0.0518291	-0.144205	-0.0987155	-0.282022	-0.157996	-0.1955	-0.0757729	0.00258287	0.131596	0.315502	-0.00769344	0.0293159	0.101806	M1 turquoise|0.3155
2656	NAPB|Q9H115	turquoise	-0.106478	0.0940345	-0.225829	-0.0791041	-0.103612	0.286143	0.0545719	0.00789322	0.176068	0.308967	0.177468	-0.118634	-0.341144	M1 turquoise|0.309
324	GABBR2|O75899	turquoise	-0.0366776	-0.0950722	0.087016	-0.259148	-0.151393	-0.0591307	-0.0301028	0.00404312	0.245021	0.307043	-0.0877669	0.0959481	-0.0319259	M1 turquoise|0.307
3306	TMEM163|Q8TC26	turquoise	-0.0478422	-0.0554048	-0.14843	-0.290641	-0.302915	-0.0685173	-0.0356919	0.20314	0.164392	0.30647	-0.0466708	0.00157513	-0.123715	M1 turquoise|0.3065
2115	RIMS1|Q86UR5-4	turquoise	0.00808066	0.00296519	-0.0901525	-0.242903	-0.219933	-0.0405472	-0.0462734	0.0774961	0.120718	0.303328	-0.0484169	-0.0623842	-0.0184053	M1 turquoise|0.3033
2466	GDAP1L1|Q96MZ0	turquoise	0.0219305	0.0996351	-0.229086	-0.405807	-0.206348	-0.0226108	-0.111183	0.113674	-0.0146124	0.303346	0.126047	0.0101676	-0.00624559	M1 turquoise|0.3033
2767	GPHN|Q9NQX3	turquoise	-0.120723	-0.195733	-0.0055524	-0.255632	-0.339061	-0.159318	-0.207548	0.245025	0.308448	0.303081	-0.0341106	-0.0270797	0.180763	M1 turquoise|0.3031
1878	NTRK2|Q16620-4	turquoise	-0.0972636	-0.0222221	-0.0664531	-0.267762	-0.244308	-0.164716	-0.140933	0.181608	0.147069	0.302248	-0.0129628	0.0379469	0.0808634	M1 turquoise|0.3022
1464	FKBP1A|P62942	turquoise	0.00749337	0.141682	-0.221365	-0.183382	-0.106456	0.209825	-0.0845093	-0.0992343	0.168098	0.300389	0.0922995	-0.119938	-0.21899	M1 turquoise|0.3004
2701	BCAS3|Q9H6U6-2	turquoise	-0.0556865	-0.102287	-0.122382	-0.263565	-0.22779	0.05583	-0.0265917	0.103295	0.0961833	0.299664	0.100409	-0.0455712	-0.0246247	M1 turquoise|0.2997
3272	CSPG5|O95196	turquoise	-0.0617187	-0.130959	0.0296728	-0.243687	-0.240308	-0.168096	-0.111466	0.0762205	0.232887	0.298653	-0.00348441	-0.0529913	0.124845	M1 turquoise|0.2987
1095	GRIA1|P42261-4	turquoise	-0.00633236	-0.0367623	-0.154029	-0.222307	-0.138847	-0.0372948	0.0677755	-0.00806543	0.0511284	0.297151	0.0752145	-0.0578945	-0.0141593	M1 turquoise|0.2972
2625	PHACTR1|Q9C0D0	turquoise	-0.238853	-0.0793463	-0.0352746	-0.0543002	-0.279454	0.113018	-0.0189374	0.0772219	0.321107	0.293075	-0.028404	0.0106314	-0.0217708	M1 turquoise|0.2931
1669	GRIN2B|Q13224	turquoise	-0.0660801	-0.10215	-0.0731772	-0.237993	-0.287181	-0.141314	-0.0516729	0.0756433	0.0793958	0.292484	0.126059	0.168249	0.132919	M1 turquoise|0.2925
1744	ARHGEF7|Q14155-3	turquoise	-0.130894	-0.160491	-0.14065	-0.263193	-0.241017	-0.0267591	-0.0466454	0.0345733	0.112881	0.290855	-0.00819031	-0.0448939	0.0168443	M1 turquoise|0.2909
3122	CDC42BPB|Q9Y5S2	turquoise	-0.0779969	-0.0675057	-0.0858951	-0.229176	-0.168127	-0.0621971	-0.106893	-0.0450639	0.0784692	0.28988	0.100862	-0.0365444	0.0275492	M1 turquoise|0.2899
2540	PRRT1|Q99946	turquoise	-0.0464604	-0.135284	0.0814542	-0.299261	-0.291669	-0.24253	-0.0877745	0.111	0.344483	0.288187	-0.0474607	0.0348461	0.28434	M1 turquoise|0.2882
1273	PPP5C|P53041	turquoise	-0.102047	-0.00248249	-0.11697	-0.19863	-0.234051	-0.0571859	-0.0624099	0.127368	0.225777	0.288051	0.0498563	-0.0537653	-0.0592657	M1 turquoise|0.2881
2483	VPS35|Q96QK1	turquoise	-0.0204766	0.12297	-0.273999	-0.258688	-0.038934	0.230597	0.121544	-0.0647267	-0.164334	0.286926	0.379383	-0.045408	-0.401987	M1 turquoise|0.2869
2322	PHYHIP|Q92561	turquoise	-0.147569	0.00973123	-0.00736434	-0.230561	-0.117192	0.0799356	0.0211327	0.0515399	0.0936824	0.285936	0.075245	-0.134761	-0.199848	M1 turquoise|0.2859
1318	TPD52|P55327-4	turquoise	-0.0826522	-0.0395861	0.0446991	-0.0929311	-0.0855367	0.101566	0.081548	-0.035398	0.291075	0.280092	-0.0368335	-0.179497	-0.086461	M1 turquoise|0.2801
1908	SGSM1|Q2NKQ1-4	turquoise	0.00167056	-0.0349512	-0.0984112	-0.210291	-0.0102231	-0.0180828	0.0261547	-0.0177498	0.120283	0.279608	-0.0731694	-0.183008	-0.101749	M1 turquoise|0.2796
1378	RAP2B|P61225	turquoise	0.0635084	0.0668524	-0.14832	-0.303026	0.0203476	0.0284233	0.0185886	-0.168536	-0.0503781	0.279082	0.0436274	-0.178924	-0.210059	M1 turquoise|0.2791
2737	VAT1L|Q9HCJ6	turquoise	0.100211	0.0817635	-0.069061	-0.307562	0.116017	0.0593609	0.00187955	-0.28075	0.142628	0.278723	-0.0674572	-0.151358	-0.164648	M1 turquoise|0.2787
1614	PPP3CA|Q08209	turquoise	-0.194759	-0.0893247	0.0424672	-0.111314	-0.0405529	0.091594	-0.0555641	-0.0777249	0.216452	0.274777	0.110299	-0.169776	-0.163709	M1 turquoise|0.2748
1921	VPS26B|Q4G0F5	turquoise	0.0775022	0.0601277	-0.101185	-0.247495	0.0322375	0.194272	0.00920558	-0.11029	0.152192	0.270619	-0.071149	-0.0359783	-0.30746	M1 turquoise|0.2706
1760	FLOT2|Q14254	turquoise	-0.0154813	0.0596423	-0.0647081	-0.208508	0.0397038	-0.00844293	-0.0362324	-0.191735	0.0370388	0.266608	0.0764885	-0.0845784	-0.0821192	M1 turquoise|0.2666
874	VAMP1|P23763-2	grey	0.0449348	-0.0119952	-0.0558173	0.065115	0.00500784	-0.0725332	0.127177	0.321535	-0.0575912	-0.165721	-0.16332	-0.0723704	0.0478	grey|AllKmeAvg:9e-04
1578	UBXN1|Q04323	grey	-0.0395834	-0.093493	0.0831091	0.0850204	0.0578878	-0.0651876	-0.0666294	-0.0673242	-0.0195845	-0.0647453	0.0924562	-0.0324464	0.142523	grey|AllKmeAvg:9e-04
1900	TPD52L1|Q16890-5	grey	0.107782	0.0274596	0.0611342	0.0503378	0.18927	0.072726	0.0265655	-0.0794644	0.0271138	-0.153229	-0.187637	-0.0448774	-0.085139	grey|AllKmeAvg:9e-04
2182	ABHD12|Q8N2K0	grey	-0.0201485	0.0395653	-0.0444747	-0.0374141	-0.132849	-0.0960682	-0.0425222	0.157126	-0.0115199	-0.0490006	0.0815139	0.0660184	0.101335	grey|AllKmeAvg:9e-04
2992	TMCO1|Q9UM00	grey	0.0493866	-0.0231888	0.0463145	-0.123766	0.0473003	-0.0601647	0.0353863	0.110768	-0.0164917	-0.0249414	-0.021604	0.00735489	-0.0141757	grey|AllKmeAvg:9e-04
951	ALDH4A1|P30038	grey	-0.00498131	0.055465	-0.102765	0.0213906	-0.087818	0.123705	0.0396398	0.14371	-0.0781278	-0.00801089	0.0490535	0.00696132	-0.147314	grey|AllKmeAvg:8e-04
1220	NUDT2|P50583	grey	0.046279	0.0176945	-0.0255775	0.0337668	-0.0137801	-0.142741	-0.0534608	-0.0552178	-0.131804	-0.0328786	0.151052	0.102421	0.114952	grey|AllKmeAvg:8e-04
3239	PDIA3|H7BZJ3	grey	0.120011	-0.0255264	-0.0257398	0.00351412	0.061641	0.0548697	0.0304333	-0.0514726	-0.0553464	-0.0167677	-0.0758265	-0.0504093	0.0409859	grey|AllKmeAvg:8e-04
785	PGAM1|P18669	grey	-0.129906	-0.0464918	0.0341383	0.244597	0.188166	0.131583	0.0561208	-0.12405	0.0128361	-0.165069	0.0237603	-0.0858936	-0.130601	grey|AllKmeAvg:7e-04
1119	PSMC4|P43686	grey	0.118484	0.0840494	0.0719629	0.0691817	0.195339	0.085553	0.0625508	-0.167781	-0.0724887	-0.149663	-0.131793	-0.0734667	-0.0825459	grey|AllKmeAvg:7e-04
1395	STXBP1|P61764-2	grey	-0.0449761	-0.0109455	-0.0343465	-0.0105807	-0.171144	-0.0946609	-0.120836	0.282174	-0.0730894	0.00744423	0.138167	0.0524315	0.0898753	grey|AllKmeAvg:7e-04
1654	FLII|Q13045	grey	0.0253476	0.162694	-0.0804333	-0.0200523	-0.0368337	0.081876	0.0374907	0.0823755	-0.00830344	-0.0594015	-0.0288368	-0.0192111	-0.128062	grey|AllKmeAvg:7e-04
2742	APMAP|Q9HDC9	grey	0.0958075	0.0564474	0.016525	-0.125555	0.0377429	-0.0058912	0.1967	-0.0337156	0.0522646	0.070344	-0.0510727	-0.108251	-0.192103	grey|AllKmeAvg:7e-04
3076	SH3GLB1|Q9Y371	grey	0.0471836	0.0697864	0.0313959	0.0753443	0.130574	-0.0198228	0.0126072	-0.173781	-0.16502	-0.0952416	0.0160928	0.0707187	0.00879659	grey|AllKmeAvg:7e-04
1715	TSTA3|Q13630	grey	0.00991	0.0204905	-0.0708733	0.00359977	-0.0417047	-0.0474874	-0.0260597	-0.0176592	0.0860222	0.0157027	-0.0069147	0.0566699	0.0264477	grey|AllKmeAvg:6e-04
1767	GALE|Q14376	grey	-0.0694895	-0.0513415	-0.0751289	-0.0463509	-0.0854435	0.0316522	0.0938083	0.0533433	0.000797546	0.0240431	0.111204	0.00258004	0.0182123	grey|AllKmeAvg:6e-04
2229	FAM134A|Q8NC44	grey	-0.157525	-0.12841	-0.00112669	-0.0193139	-0.303694	-0.0556167	-0.0247368	0.220341	0.205561	0.118543	0.0840146	-0.0555406	0.124829	grey|AllKmeAvg:6e-04
2569	DCTN5|Q9BTE1	grey	0.0107331	0.0373793	0.0217884	0.140064	0.129482	0.0757912	-0.0693948	-0.0689119	-0.0338615	-0.112072	-0.0280647	-0.0521817	-0.0432469	grey|AllKmeAvg:6e-04
2970	ACIN1|Q9UKV3-5	grey	0.0269638	-0.0769202	0.0902477	-0.0339399	0.0872802	-0.0550941	-0.0437947	-0.0711749	-0.0289317	-0.00205659	-0.0394727	0.065231	0.0898787	grey|AllKmeAvg:6e-04
3317	CHMP1A|Q9HD42	grey	0.0119036	0.045658	-0.0737285	0.168548	0.0798172	0.162175	0.0678084	-0.124269	0.0562461	-0.0145006	-0.0296897	-0.155402	-0.186874	grey|AllKmeAvg:6e-04
2052	PTPLB|Q6Y1H2	grey	-0.0608267	-0.0397826	0.0694887	-0.0519712	0.01941	0.00783711	-0.0115674	-0.0779573	0.159933	0.108666	0.000748949	-0.104233	-0.0127241	grey|AllKmeAvg:5e-04
2253	MCFD2|Q8NI22-3	grey	0.0756149	-0.00598502	0.095743	-0.215559	-0.0513379	-0.117038	0.0153018	-0.0230049	0.0282792	0.0704064	-0.0381593	0.0157996	0.15594	grey|AllKmeAvg:5e-04
2576	NDUFAF3|Q9BU61	grey	0.068496	0.0771854	-0.0530539	0.00282109	-0.059596	0.053746	0.0926208	0.121664	-0.0751559	-0.0406604	-0.100176	-0.0617643	-0.0201417	grey|AllKmeAvg:5e-04
971	SLC6A1|P30531	grey	0.134376	0.0691026	-0.0238854	-0.153962	0.0272257	-0.0856291	0.1256	0.139246	0.0434395	0.0272941	-0.275549	0.0121729	-0.0360437	grey|AllKmeAvg:3e-04
1035	HMGCL|P35914	grey	0.285183	0.0412907	-0.112995	-0.159084	0.00561606	-0.211491	0.146987	0.0864629	-0.157334	-0.0280239	0.032682	0.0515318	0.0229631	grey|AllKmeAvg:3e-04
183	CHMP2A|O43633	grey	0.0120142	-0.00271403	0.0641066	0.0551072	0.0558649	-0.0113763	0.041653	-0.0443907	-0.0421275	-0.0508824	-0.0409502	-0.0109227	-0.0227267	grey|AllKmeAvg:2e-04
273	PPFIA2|O75334-3	grey	-0.0206139	-0.0594483	0.0858652	-0.220485	-0.149472	-0.0318226	-0.0123539	-0.0499367	0.186869	0.290722	-0.00773214	0.0235812	-0.0323694	grey|AllKmeAvg:2e-04
327	DCTN3|O75935	grey	-0.0823176	-0.013138	0.0732892	0.141316	0.0557295	0.120837	-0.0393615	-0.0995627	-0.0522825	-0.0856275	0.0825836	-0.0455743	-0.0529238	grey|AllKmeAvg:2e-04
1803	KARS|Q15046	grey	0.0884493	0.0111483	-0.0829815	-0.0825605	0.0193473	0.03607	0.157709	0.0407632	-0.1778	-0.0475681	-0.00361352	0.0680811	-0.0247421	grey|AllKmeAvg:2e-04
2595	SORBS1|Q9BX66-12	grey	0.21065	0.0405466	0.161767	-0.0952639	0.128657	-0.155759	0.0402272	-0.0685779	0.0982804	-0.062726	-0.295483	-0.101001	0.101544	grey|AllKmeAvg:2e-04
2745	VTA1|Q9NP79	grey	-0.0350444	-0.038377	0.032528	0.132077	0.0993089	0.108223	-0.0144979	-0.0922482	-0.103713	-0.0643167	0.0936612	-0.0721184	-0.0427499	grey|AllKmeAvg:2e-04
3261	MOB4|Q9Y3A3-2	grey	-0.0779316	-0.000771104	-0.0919405	-0.112603	-0.266827	-0.0341085	-0.122522	0.157835	-0.0203229	0.17559	0.281255	0.0415854	0.0727256	grey|AllKmeAvg:2e-04
661	BCR|P11274	grey	0.00347931	-0.0418872	-0.0400485	-0.0396993	-0.0201226	-0.00689292	-0.0475367	-0.0892158	0.118085	0.0757931	-0.00986421	0.103845	-0.00429607	grey|AllKmeAvg:1e-04
745	NQO2|P16083	grey	0.0239121	0.0374866	-0.0338558	0.105667	-0.00227327	-0.0390984	-0.0763498	-0.0175787	0.0225202	-0.11219	0.0285805	0.0489872	0.0160162	grey|AllKmeAvg:1e-04
2065	RPS27L|Q71UM5	grey	0.0325909	0.0289236	0.190317	0.0320806	0.0124581	-0.0306722	0.0916117	0.0808547	0.033902	-0.0427384	-0.0638856	0.221691	0.139787	grey|AllKmeAvg:0.0559
1063	RPS19|P39019	grey	0.0712178	0.0541635	0.104208	0.142844	0.104777	-0.00350463	0.303297	0.0413843	-0.142383	-0.154976	-0.0390017	0.137655	0.0767936	grey|AllKmeAvg:0.0536
1665	PRDX4|Q13162	grey	0.0759988	0.0909851	0.149052	0.0400629	0.0735664	0.066579	0.216125	-0.0171166	0.0435135	-0.098484	-0.0130421	0.06888	0.000856942	grey|AllKmeAvg:0.0536
594	RPS17L|P0CW22	grey	0.0259823	0.0153963	0.149167	0.0997352	0.0705868	-0.0051575	-0.024179	-0.064907	-0.0236123	-0.133726	0.094437	0.281622	0.147847	grey|AllKmeAvg:0.0487
2901	CTSZ|Q9UBR2	grey	0.266598	0.101752	0.174311	0.0403374	0.19284	-0.150381	0.133597	-0.0416335	-0.0176901	-0.176464	-0.20661	0.184155	0.129833	grey|AllKmeAvg:0.0485
917	YWHAQ|P27348	grey	-0.160058	-0.099273	0.12973	0.231762	0.00378696	0.201701	-0.0293189	-0.121318	0.108385	0.0291785	0.309646	0.0648129	-0.0437765	grey|AllKmeAvg:0.0481
902	U2AF2|P26368-2	grey	0.124478	0.0849985	0.208216	0.0211377	0.137661	0.064447	-0.0232247	-0.177467	-0.0823004	-0.0370225	0.139262	0.10704	0.0480917	grey|AllKmeAvg:0.0473
723	HSP90B1|P14625	grey	0.140438	0.0972385	0.0157217	-0.071215	-0.0308673	0.287874	0.122112	-0.0191051	0.0279306	0.0642795	-0.0470605	0.155983	-0.133402	grey|AllKmeAvg:0.0469
1389	RPL37A|P61513	grey	0.0577384	-0.000141898	-0.00519133	0.0206205	-0.116315	-0.0222639	0.103822	0.181357	0.022343	0.00414942	0.0662711	0.22659	0.0704865	grey|AllKmeAvg:0.0469
2420	PHYHIPL|Q96FC7	grey	-0.168748	-0.141082	0.207839	0.138854	-0.00861433	0.155583	0.268846	0.0200809	0.0340678	0.0850184	0.0673623	-0.0238862	-0.0276188	grey|AllKmeAvg:0.0467
2967	RALY|Q9UKM9-2	grey	0.0347862	-0.094637	0.354245	0.261075	0.198116	-0.014575	0.0108437	-0.120326	-0.166682	-0.256933	-0.0288023	0.181255	0.218674	grey|AllKmeAvg:0.0444
1477	RPL38|P63173	grey	-0.0391694	0.00834192	0.158719	0.0756699	-0.000369118	0.015705	0.0734024	0.0713488	0.0372763	-0.0522409	-0.0487017	0.134755	0.133153	grey|AllKmeAvg:0.0437
2375	WBP2|Q969T9	grey	-0.121238	-0.0700664	-0.0132936	0.174727	-0.0921874	-0.0390485	0.278796	0.142611	0.0210248	-0.00680513	0.110378	0.066302	0.11618	grey|AllKmeAvg:0.0436
2678	TMEM245|Q9H330-4	grey	0.137368	0.144871	0.18762	0.0861959	0.242414	0.0498898	0.1829	-0.196923	0.0581694	-0.0820978	-0.0979545	-0.00923601	-0.137419	grey|AllKmeAvg:0.0435
702	PDIA4|P13667	grey	0.0914109	0.0269681	0.0634531	0.184571	0.104207	0.182731	0.154507	0.0298449	-0.130487	-0.226492	-0.00111088	0.15427	-0.0820833	grey|AllKmeAvg:0.0424
2474	RBM14|Q96PK6	grey	0.0530677	0.00363205	0.29061	0.119641	0.198286	-0.0257483	0.0246094	-0.13126	-0.0655082	-0.141825	-0.0324032	0.171027	0.0816478	grey|AllKmeAvg:0.042
1320	NHP2L1|P55769	grey	-0.00110526	-0.0243772	0.22215	0.143749	0.0746165	-0.0412236	0.0180689	-0.020326	0.0580125	-0.11531	-0.0150481	0.0829148	0.149524	grey|AllKmeAvg:0.0409
1132	CDKN1B|P46527	grey	0.0366848	0.0832778	0.359021	0.30968	0.344031	0.194832	-0.0774118	-0.240122	0.0448422	-0.304452	-0.128119	-0.0525302	-0.0442206	grey|AllKmeAvg:0.0404
1936	HSP90AB4P|Q58FF6	grey	-0.0475374	0.151662	-0.0937439	0.254504	0.00394456	0.301366	0.263243	0.0729269	-0.167555	-0.15441	0.114605	0.0106576	-0.184234	grey|AllKmeAvg:0.0404
3210	TPM1|F5H7S3	grey	0.212378	0.039077	0.237941	-0.0198375	0.211328	-0.000624306	0.0327329	-0.123471	0.178208	-0.0110266	-0.213748	0.00954348	-0.0366064	grey|AllKmeAvg:0.0397
927	CANX|P27824	grey	0.115016	0.0713057	0.192133	0.046804	0.254322	0.124745	0.221738	-0.0989053	-0.0140981	-0.139444	-0.264387	0.128436	-0.123163	grey|AllKmeAvg:0.0396
1481	RPS21|P63220	grey	0.0196478	0.0264056	0.158499	0.0506177	0.0180152	0.0250673	0.0852742	0.013058	0.0215162	-0.0545022	-0.0534512	0.147962	0.0518293	grey|AllKmeAvg:0.0392
196	SGTA|O43765	grey	-0.0684575	0.0964334	0.0974188	0.18405	0.0768625	0.234663	0.0768955	-0.135742	0.0598458	-0.0044782	-0.0624651	0.0393234	-0.0877326	grey|AllKmeAvg:0.039
1675	G3BP1|Q13283	grey	0.123961	0.125871	0.231075	0.163285	0.232553	0.0621502	0.128958	-0.155457	-0.123545	-0.234221	-0.120074	0.0448675	0.0265124	grey|AllKmeAvg:0.0389
2035	KCNIP4|Q6PIL6	grey	0.0803338	0.0451297	0.104861	-0.0728066	0.0173354	-0.076094	0.155793	0.0516895	0.0575516	0.103872	-0.00449974	0.057629	-0.0153022	grey|AllKmeAvg:0.0389
2367	SCAMP4|Q969E2-2	grey	-0.070318	0.090002	0.0573984	0.222969	-0.00391921	-0.024745	0.111195	0.0833116	-0.0230974	-0.065001	0.0544046	0.0233692	0.0504762	grey|AllKmeAvg:0.0389
725	SNRPB|P14678-2	grey	0.11979	0.0657562	0.254357	0.144483	0.283565	-0.0263593	0.221238	-0.130206	-0.275266	-0.272967	-0.0118777	0.0757724	0.0484352	grey|AllKmeAvg:0.0382
2687	CHMP4B|Q9H444	grey	0.00507897	-0.067099	0.244333	0.146023	0.162964	0.241048	0.0802454	-0.150785	0.152558	-0.085751	-0.188611	0.0134924	-0.0569505	grey|AllKmeAvg:0.0382
1355	CDC42|P60953	grey	-0.0679872	0.0296126	0.0214256	0.112829	-0.0101194	0.0290938	-0.00305692	0.0114115	-0.0315952	-0.034097	0.229531	0.208797	-0.00114102	grey|AllKmeAvg:0.0381
591	MYL3|P08590	grey	0.240224	0.171114	0.087979	0.101433	0.274541	0.15552	0.103875	-0.135731	-0.0827711	-0.213837	-0.138559	0.0779354	-0.148241	grey|AllKmeAvg:0.038
1840	SAFB|Q15424-4	grey	0.124786	0.0219512	0.286656	0.0934505	0.191656	0.0887819	0.00141159	-0.120756	0.0208533	-0.211965	-0.176036	0.107734	0.0652394	grey|AllKmeAvg:0.038
329	DNAJC8|O75937	grey	0.0488608	0.0436661	0.269709	0.0563278	0.101445	0.0332356	0.121489	-0.0181499	0.0892953	-0.100682	-0.178785	-0.0165179	0.033068	grey|AllKmeAvg:0.0372
234	SNX2|O60749	grey	0.123991	0.0464769	0.158333	0.113365	0.168258	-0.0306596	0.133472	-0.0242203	0.0232997	-0.190645	-0.153495	0.0708881	0.0363207	grey|AllKmeAvg:0.0366
1808	PDIA6|Q15084-3	grey	0.144977	0.0524762	0.0323033	-0.0707667	0.00870231	0.268388	0.0986122	0.0664052	-0.0794255	-0.0614384	-0.0170749	0.116409	-0.086226	grey|AllKmeAvg:0.0364
43	AP3B1|O00203-3	grey	0.0441966	0.0113076	0.0830584	0.0569844	-0.0079089	0.022395	0.131813	0.0419139	0.0274444	-0.0539165	-0.0215941	0.108736	0.0227567	grey|AllKmeAvg:0.0359
701	EEF2|P13639	grey	-0.0632776	0.146484	0.00263284	0.0692091	-0.0412446	0.34624	0.0556346	0.0997757	-0.111583	-0.141135	0.0336003	0.18582	-0.119914	grey|AllKmeAvg:0.0356
1929	TMEM35|Q53FP2	grey	0.140987	0.204632	-0.101581	0.0250483	0.0700835	0.172601	0.120794	-0.0108947	-0.184839	-0.0437978	0.187578	0.0490389	-0.172341	grey|AllKmeAvg:0.0352
925	CALR|P27797	grey	0.163865	0.112494	0.0407508	-0.0222529	0.139247	0.253323	0.189318	-0.0569695	-0.0573384	-0.123737	-0.160745	0.106186	-0.12755	grey|AllKmeAvg:0.0351
1052	SRP14|P37108	grey	0.0345816	0.0219721	0.293151	0.139043	0.109355	0.0166912	-0.175901	-0.106815	0.0779974	-0.174696	0.0185165	0.0535482	0.144901	grey|AllKmeAvg:0.0348
1265	HNRNPF|P52597	grey	0.0814663	0.0738179	0.226305	0.25315	0.278765	0.130492	-0.0135251	-0.23022	-0.0906955	-0.33117	-0.0428245	0.0935342	0.0233006	grey|AllKmeAvg:0.0348
1489	YBX1|P67809	grey	0.103534	0.0104474	0.184813	0.260226	0.182954	0.166863	0.0948659	-0.112815	-0.104693	-0.22563	-0.0637855	-0.0220966	-0.0254056	grey|AllKmeAvg:0.0346
1017	RPL22|P35268	grey	0.0387527	0.0441755	0.192595	0.0958424	0.0910171	0.0781664	-0.0555323	-0.0369395	-0.0503038	-0.116014	-0.042896	0.161166	0.048335	grey|AllKmeAvg:0.0345
1213	EMD|P50402	grey	-0.00633679	-0.0281197	0.147028	-0.028241	-0.0871597	-0.112782	0.0833734	0.107198	0.214609	0.132639	-0.152559	0.121378	0.0555893	grey|AllKmeAvg:0.0344
1187	SRP9|P49458	grey	0.017487	0.0144991	0.296493	0.0565934	0.126645	0.0576713	0.0134599	-0.15654	0.0391166	-0.0578154	-0.0518871	0.0800585	0.000938582	grey|AllKmeAvg:0.0336
1484	ACTG1|P63261	grey	0.0335353	-0.019476	0.164555	0.190025	0.256227	0.109775	0.124998	-0.167497	0.109732	-0.0835604	-0.177495	-0.0306621	-0.0735131	grey|AllKmeAvg:0.0336
265	TSC22D2|O75157	grey	-0.0908363	-0.0640686	0.15447	0.0835718	-0.0398293	0.0422234	0.136301	-0.0238601	0.254314	0.0289388	-0.136804	0.0628601	0.0280858	grey|AllKmeAvg:0.0335
857	PPIB|P23284	grey	0.138165	0.092448	0.0748504	0.134173	0.237429	0.168129	0.15496	-0.144016	-0.239605	-0.218805	-0.00288628	0.145101	-0.103815	grey|AllKmeAvg:0.0335
1112	PAFAH1B1|P43034	grey	-0.144993	-0.0168531	0.0880353	0.250457	0.0988778	0.111189	0.14718	-0.0518221	-0.0114022	-0.074019	-0.0162201	0.063548	-0.00838495	grey|AllKmeAvg:0.0335
1079	EIF2S3|P41091	grey	0.0396157	-0.0382084	0.0313731	0.18207	0.163987	0.235817	0.144563	-0.0823034	-0.0243514	-0.122961	-0.0174713	0.103309	-0.18235	grey|AllKmeAvg:0.0333
1847	SLC9A3R2|Q15599	grey	0.176265	0.0600329	0.130415	0.0459408	0.0941408	-0.0468143	0.0954991	0.00202571	0.0218358	-0.106713	-0.197268	0.123322	0.0295592	grey|AllKmeAvg:0.0329
694	LAMP2|P13473-2	grey	0.0379676	0.103194	0.0996897	0.245041	0.198943	-0.0406367	0.043983	-0.103732	-0.0844925	-0.265657	0.0212824	0.0488839	0.122118	grey|AllKmeAvg:0.0328
1149	EIF1AX|P47813	grey	0.0158365	0.0181196	0.167173	0.18381	0.129986	0.162534	-0.0285365	-0.117158	0.0453856	-0.137564	-0.0430125	0.128622	-0.101974	grey|AllKmeAvg:0.0326
2615	LYNX1|Q9BZG9-2	grey	-0.136004	-0.0844856	0.0248051	0.165501	-0.142572	-0.067343	-0.0197552	0.146528	0.116803	-0.0213529	0.137048	0.149144	0.152109	grey|AllKmeAvg:0.0323
1529	TFAM|Q00059	grey	0.0264305	-0.00273801	-0.00137917	-0.11223	-0.100457	-0.00491168	0.246561	0.260877	0.0336041	0.063618	-0.00543655	0.0650873	-0.0507943	grey|AllKmeAvg:0.0322
2999	UBQLN1|Q9UMX0	grey	-0.111008	-0.0008508	-0.0465559	0.183006	-0.100808	0.249333	-0.0872108	0.0909069	0.13198	0.037016	0.0486059	-0.000135225	0.0246816	grey|AllKmeAvg:0.0322
544	PTMA|P06454-2	grey	-0.0949099	-0.042971	0.315171	0.343688	0.177228	0.191216	-0.122397	-0.174236	0.23901	-0.262035	-0.149182	0.0244702	-0.0281709	grey|AllKmeAvg:0.0321
1851	ELAVL1|Q15717	grey	0.0491219	-0.112571	0.26197	-0.0439195	0.0180611	-0.0558495	0.00693859	-0.0157296	0.100438	-0.00564284	-0.0391258	0.074788	0.17928	grey|AllKmeAvg:0.0321
907	HMGB2|P26583	grey	0.116188	-0.0440711	0.370798	0.154244	0.21067	-0.0835929	-0.0503496	-0.246764	0.0336539	-0.155899	-0.119734	0.097013	0.134389	grey|AllKmeAvg:0.032
921	CERS1|P27544-2	grey	0.0963889	0.0791589	0.0359344	0.0228317	0.111606	0.0756317	0.102088	-0.0744927	-0.0286694	-0.0862124	-0.0299912	0.103135	0.00488282	grey|AllKmeAvg:0.0317
1543	U2AF1|Q01081	grey	0.133188	0.0650898	0.187195	0.114182	0.159967	0.103033	0.131971	-0.105135	0.0737337	-0.130127	-0.178196	-0.0495687	-0.092692	grey|AllKmeAvg:0.0317
1364	RAB10|P61026	grey	0.0751624	0.0514646	0.0834544	0.0869057	0.113458	0.123587	0.227386	-0.138029	0.13319	-0.00225494	-0.167723	0.00517448	-0.181215	grey|AllKmeAvg:0.0316
712	CD59|P13987	grey	-0.00213556	0.0587437	-0.0526294	-0.0897184	-0.0432795	-0.0878697	0.0713494	0.121893	0.0677477	0.074123	0.169176	0.0914179	0.0277626	grey|AllKmeAvg:0.0313
48	PSMD9|O00233	grey	0.0521302	0.15041	0.145971	0.093301	0.185701	0.107557	0.0351197	-0.116698	-0.0133152	-0.156324	-0.106634	0.10425	-0.0759355	grey|AllKmeAvg:0.0312
1468	TRA2B|P62995-3	grey	-0.0823907	-0.112655	0.294062	0.100035	0.0785891	0.0185493	0.0695173	-0.0153721	0.0232804	-0.0668309	-0.131915	0.155712	0.0704806	grey|AllKmeAvg:0.0309
531	RPLP2|P05387	grey	0.128455	-0.0779363	0.120759	-0.1108	-0.124595	-0.158446	-0.0366665	0.161432	0.0653715	0.0227414	-0.105307	0.224231	0.291497	grey|AllKmeAvg:0.0308
315	EIF3J|O75822	grey	-0.11755	-0.0780173	0.201217	0.210417	0.0227888	0.148825	-0.0421906	-0.0980356	0.222098	-0.0660387	-0.102149	0.0400758	0.0576866	grey|AllKmeAvg:0.0307
1442	VSNL1|P62760	grey	-0.250221	0.0291004	-0.0989225	0.161615	-0.21094	0.205659	-0.0098004	0.14202	0.0332845	0.0834445	0.304745	0.131873	-0.12339	grey|AllKmeAvg:0.0307
425	ALDH1A1|P00352	grey	0.11656	-0.0149121	0.0740747	0.230598	0.0082383	-0.0411725	0.0197855	0.161493	-0.129279	-0.253529	0.053192	0.0249612	0.147226	grey|AllKmeAvg:0.0306
487	FTL|P02792	grey	0.114687	0.099614	-0.0139779	0.260692	0.225337	0.0310187	0.300171	-0.0495088	-0.347698	-0.360023	-0.00343585	0.153311	-0.0120734	grey|AllKmeAvg:0.0306
724	MYL6B|P14649	grey	0.184894	0.109943	0.147819	-0.0505877	0.15109	0.0160793	0.0918963	-0.130469	0.0496797	-0.0478458	-0.149648	0.0126294	0.0107228	grey|AllKmeAvg:0.0305
1935	ACTBL2|Q562R1	grey	0.0979853	-0.102583	0.0317162	-0.10181	-0.104339	-0.0124942	0.00547793	0.0535073	0.139381	0.119113	0.0669452	0.0919255	0.10586	grey|AllKmeAvg:0.0301
452	CST3|P01034	grey	0.0262253	0.0446602	0.00307077	0.209012	0.051014	0.130469	0.0599357	0.0452273	0.0447753	-0.161341	-0.0559034	-0.000913072	-0.00954628	grey|AllKmeAvg:0.0297
964	PDIA3|P30101	grey	0.131027	0.0798419	0.110877	0.0711412	0.22491	0.18014	0.181283	-0.132282	-0.0551464	-0.161859	-0.177392	0.00542703	-0.0720841	grey|AllKmeAvg:0.0297
469	APOE|P02649	grey	0.218079	0.175883	-0.008127	0.0482537	0.217027	0.0727205	0.123333	-0.139058	-0.122844	-0.114343	0.0338445	0.0184671	-0.146866	grey|AllKmeAvg:0.029
1446	RPL23|P62829	grey	-0.000112529	-0.0096663	0.0198187	0.0387091	-0.0570352	0.0487368	-0.023218	0.0333105	-0.12187	-0.0531421	0.178175	0.146911	0.175376	grey|AllKmeAvg:0.0289
2037	WDR59|Q6PJI9	grey	-0.0843815	-0.059212	0.138898	0.298881	0.0893522	0.0749726	0.0731053	-0.102286	-0.00262232	-0.151191	0.0148846	0.068376	0.0172869	grey|AllKmeAvg:0.0289
2914	ADD3|Q9UEY8-2	grey	0.08709	0.0117929	0.28429	0.0934298	0.295879	0.00327071	0.00436126	-0.203661	0.120351	-0.182597	-0.216052	0.0338152	0.0443332	grey|AllKmeAvg:0.0289
1376	ABCE1|P61221	grey	0.104205	0.191957	-0.00386789	0.00348148	0.0328085	-0.0219509	0.115466	0.00491862	0.0324745	-0.0507439	-0.0889701	0.0496998	0.00501801	grey|AllKmeAvg:0.0288
602	LGALS1|P09382	grey	0.211587	0.115426	-0.0539013	0.24858	0.303946	0.137379	0.242599	-0.0405858	-0.213511	-0.384967	-0.105274	0.0524208	-0.140457	grey|AllKmeAvg:0.0287
810	M6PR|P20645	grey	0.0420914	0.00255007	0.118571	0.0452367	0.0632205	0.101613	-0.0101454	-0.079282	-0.022466	-0.00464279	0.0341217	0.122436	-0.0398814	grey|AllKmeAvg:0.0287
251	SCN2B|O60939	grey	-0.111152	-0.0490729	-0.0228676	-0.0761157	-0.200502	0.175044	0.176605	0.135379	0.160546	0.226602	0.114382	-0.0197169	-0.136808	grey|AllKmeAvg:0.0286
1199	RANBP2|P49792	grey	-0.0390901	-0.0214855	0.123062	0.191319	0.123563	0.117314	0.10909	-0.0117123	0.0407518	-0.137774	-0.144574	0.0351622	-0.0131762	grey|AllKmeAvg:0.0286
1272	SLC25A1|P53007	grey	0.146192	0.153493	-0.0363655	0.0279102	0.107321	-0.0119999	0.150209	0.10137	-0.0824202	-0.164528	0.00957718	0.0181621	-0.0471094	grey|AllKmeAvg:0.0286
1377	RAP1B|P61224-3	grey	0.122516	0.164281	-0.0428997	0.262849	0.201591	0.144194	0.0474952	-0.189023	-0.187824	-0.177555	0.0824917	-0.0159103	-0.0408651	grey|AllKmeAvg:0.0286
28	SNRPG|P62308	grey	0.0205276	0.0591015	0.260748	0.126229	0.224635	0.0466874	0.140625	-0.168997	-0.0347233	-0.189469	-0.13225	-0.0420626	0.0584033	grey|AllKmeAvg:0.0284
2111	MTDH|Q86UE4	grey	0.0806833	-0.0201697	0.235215	0.0107347	-0.045181	0.0297549	-0.228959	0.0437745	0.227621	-0.0518088	-0.146796	0.0650121	0.168561	grey|AllKmeAvg:0.0283
2294	PCNP|Q8WW12	grey	-0.0574446	-0.00573662	0.207907	0.0727371	0.02381	0.169506	0.0149116	-0.06319	0.308694	-0.0426415	-0.158164	-0.0138754	-0.0892485	grey|AllKmeAvg:0.0283
940	GCA|P28676	grey	0.0207554	0.013693	0.0443397	0.255378	0.123527	0.0327711	0.122487	-0.0812201	-0.187843	-0.215588	0.0897308	0.0799785	0.0688259	grey|AllKmeAvg:0.0282
1352	PRPS1|P60891	grey	0.0655549	0.101222	0.0947742	0.0899257	0.205436	0.114702	0.0203109	-0.26072	-0.0340803	-0.0839565	0.0318174	0.0825347	-0.0614187	grey|AllKmeAvg:0.0282
801	ANXA7|P20073-2	grey	0.0482801	-0.064126	0.244622	0.13432	0.235888	-0.174511	0.0806501	-0.222271	-0.0185762	-0.150307	-0.010833	0.085248	0.176799	grey|AllKmeAvg:0.0281
3316	CYSTM1|Q9H1C7	grey	0.0197963	-0.0861479	0.134202	0.139103	0.00775638	-0.163468	0.0608254	0.0665145	0.054431	-0.0888165	-0.05893	0.112861	0.166921	grey|AllKmeAvg:0.0281
952	ERP29|P30040	grey	0.029386	0.0558083	-0.151827	0.0102677	-0.0727669	0.152204	0.363213	0.235565	-0.161012	-0.0583065	-0.0333622	0.116229	-0.121985	grey|AllKmeAvg:0.028
1461	RPL11|P62913	grey	0.116574	-0.0746661	0.0925323	-0.047243	-0.0727498	-0.11979	0.0122338	0.103276	-0.0963635	-0.0246314	0.0418324	0.237335	0.194245	grey|AllKmeAvg:0.0279
3277	TYMP|P19971	grey	0.177598	0.0105152	0.076697	-0.0613657	-0.0250878	-0.0300437	0.0918151	0.093331	0.0397521	0.0425184	-0.0634589	0.0376879	-0.0271486	grey|AllKmeAvg:0.0279
461	HLA-A|P01892	grey	0.194984	0.0338982	0.181633	0.0411518	0.194521	-0.106421	-0.0258169	-0.0844648	0.0229745	-0.202411	-0.217219	0.158443	0.169744	grey|AllKmeAvg:0.0278
869	CFL1|P23528	grey	-0.183205	-0.0351155	0.18714	0.32865	0.137537	0.112775	-0.00893747	-0.162172	0.263589	-0.112948	-0.141078	-0.0610056	0.0359571	grey|AllKmeAvg:0.0278
1051	GPX4|P36969-2	grey	-0.140211	0.07411	-0.0711006	0.119689	-0.0311072	0.177849	0.0766546	0.0957342	-0.0186408	-0.025036	0.229942	0.0518785	-0.178095	grey|AllKmeAvg:0.0278
1152	RPL29|P47914	grey	-0.0233348	-0.0352119	0.141889	-0.12548	-0.201134	-0.137342	-0.164371	0.129645	0.275741	0.0781575	-0.0880084	0.315526	0.191546	grey|AllKmeAvg:0.0275
1465	RPS27A|P62979	grey	0.0599203	-0.0418641	0.102025	0.0660127	-0.00325296	-0.063044	-0.0354649	0.00182043	-0.161661	-0.131821	0.159335	0.227894	0.177347	grey|AllKmeAvg:0.0275
1647	TRAP1|Q12931	grey	-0.104319	-0.00553917	-0.0757475	-0.0770638	-0.187996	0.200979	0.120241	0.270411	0.0858752	0.196918	0.0311831	0.0465379	-0.143354	grey|AllKmeAvg:0.0275
2512	S100A13|Q99584	grey	0.0767177	-0.0167517	0.179472	0.158604	0.16041	-0.165376	0.0426594	-0.10827	-0.0412764	-0.149039	-0.0653832	0.0767086	0.209571	grey|AllKmeAvg:0.0275
598	SNRPA|P09012	grey	0.0718444	0.00623355	0.275696	0.0433816	0.168558	-0.0219672	-0.0123932	-0.135554	0.0638491	-0.158557	-0.162142	0.134646	0.081612	grey|AllKmeAvg:0.0273
3003	G3BP2|Q9UN86	grey	-0.11193	-0.111886	0.0853486	-0.0833431	-0.283622	-0.0976726	-0.0737114	0.234565	0.206337	0.153389	-0.0239787	0.14439	0.317403	grey|AllKmeAvg:0.0273
3324	PUF60|Q9UHX1-4	grey	0.0420793	-0.100417	0.24653	0.200498	0.101046	-0.106331	-0.0134588	-0.0884642	-0.0882854	-0.192668	-0.0569751	0.15253	0.259174	grey|AllKmeAvg:0.0273
1173	MARCKSL1|P49006	grey	0.0600421	-0.0727537	0.269362	0.285762	0.294093	-0.0676696	0.0370912	-0.190287	0.118496	-0.210361	-0.25146	0.0292437	0.0525378	grey|AllKmeAvg:0.0272
2890	ATXN10|Q9UBB4	grey	-0.0157889	-0.0642119	0.0711901	0.050802	-0.0151833	-0.0174373	-0.0288005	-0.0313352	0.0492471	0.0239448	0.118159	0.112395	0.097487	grey|AllKmeAvg:0.027
547	EIF4E|P06730-2	grey	-0.103116	-0.0518259	0.168121	0.0919761	-0.0132482	0.051361	-0.0758292	0.0301162	0.284817	0.012916	-0.129426	0.0769407	0.00694635	grey|AllKmeAvg:0.0269
2837	TECR|Q9NZ01	grey	-0.0334286	-0.124803	0.192221	0.19075	0.120972	-0.308022	-0.0367348	-0.0835841	0.0530617	-0.13841	0.00944798	0.233327	0.274547	grey|AllKmeAvg:0.0269
2	|CON__P01966	grey	0.210035	0.300191	-0.0524473	0.015191	0.15887	0.0847413	0.226639	-0.0626723	-0.129926	-0.0962269	-0.0414796	-0.0897417	-0.176168	grey|AllKmeAvg:0.0267
1491	TPM4|P67936	grey	0.288718	0.105318	0.192439	-0.0728811	0.0685819	-0.0663999	-0.0891728	-0.0924985	0.18241	0.0232278	-0.264101	0.00442359	0.0648631	grey|AllKmeAvg:0.0265
1198	FHIT|P49789	grey	-0.0229288	-0.0404835	0.19047	0.175932	0.103324	0.168729	0.0919457	-0.0274547	-0.0027315	-0.172401	-0.185516	0.0591141	0.00567284	grey|AllKmeAvg:0.0264
2423	S100A16|Q96FQ6	grey	0.13338	-0.00522796	0.213795	0.0805971	0.233899	-0.120451	-0.0392013	-0.217048	0.0791324	-0.0978434	-0.116846	0.0982007	0.100791	grey|AllKmeAvg:0.0264
2591	FUNDC2|Q9BWH2	grey	0.00635189	0.12472	-0.0990208	0.0255627	-0.115279	0.0910007	0.0788872	0.272699	-0.0762819	-0.0310092	0.0284009	0.102548	-0.0659379	grey|AllKmeAvg:0.0264
1612	SRSF4|Q08170	grey	0.00225126	0.0317947	0.17029	0.0314973	0.121585	0.0500033	0.123528	-0.108942	0.0747062	-0.0421273	-0.118263	0.0723	-0.0668908	grey|AllKmeAvg:0.0263
3193	ANXA6|E5RK69	grey	0.0581712	0.100554	0.0922401	0.23107	0.0880378	0.0730484	-0.0554545	0.0469685	0.131675	-0.223944	-0.207356	-0.00356635	0.00859034	grey|AllKmeAvg:0.0262
1425	SNRPF|P62306	grey	-0.0202221	0.110217	0.243216	0.108461	0.0633249	0.0119976	-0.0730903	-0.0842196	0.126739	-0.136057	-0.106303	0.0245372	0.0710808	grey|AllKmeAvg:0.0261
666	UBL4A|P11441	grey	-0.0342913	-0.123553	0.2532	0.0199472	0.0592255	-0.0759812	0.0133406	-0.0905444	0.207963	-0.00554045	-0.164905	0.163568	0.115211	grey|AllKmeAvg:0.026
664	ACADM|P11310	grey	0.000539491	-0.010613	0.186004	0.176988	0.109428	-0.0893422	0.0652115	0.0575511	-0.059758	-0.229954	-0.160369	0.114106	0.176455	grey|AllKmeAvg:0.0259
1557	EWSR1|Q01844-6	grey	-0.0163584	-0.13067	0.306857	0.141392	0.136532	-0.118932	-0.00664006	-0.147225	0.030135	-0.0918932	-0.129843	0.140222	0.223033	grey|AllKmeAvg:0.0259
1756	RCAN2|Q14206	grey	-0.174101	-0.0376631	-0.0792809	0.258377	-0.0342268	0.133958	0.0516479	0.156384	0.010102	-0.191098	-0.00660265	0.234213	0.0147685	grey|AllKmeAvg:0.0259
1930	HSD17B12|Q53GQ0	grey	0.00736217	-0.00579653	-0.0386652	0.220789	-0.0443673	-0.0012603	-0.00694807	0.0821981	-0.182257	-0.181136	0.260819	0.126727	0.0992148	grey|AllKmeAvg:0.0259
1408	RPS7|P62081	grey	0.0433167	0.0060443	0.129545	0.112532	0.0483104	-0.00883403	-0.0546273	-0.0901012	-0.08218	-0.170599	0.00768178	0.153347	0.240673	grey|AllKmeAvg:0.0258
1480	GNG5|P63218	grey	0.0573408	-0.0516982	0.310415	0.102468	0.152103	-0.143919	-0.0628856	-0.200116	0.172713	-0.06924	-0.0945707	0.0444165	0.118384	grey|AllKmeAvg:0.0258
3057	EPB41L3|Q9Y2J2	grey	-0.0608281	0.0032576	0.0398317	0.216641	-0.0502906	0.0672503	-0.0775759	0.216072	0.122793	-0.203574	-0.0495128	0.0354468	0.0757272	grey|AllKmeAvg:0.0258
1617	GOLGA3|Q08378-2	grey	-0.0228405	-0.0256028	0.00349488	0.271956	0.0149068	0.0608963	0.0550749	-0.00484615	0.000537723	-0.109963	0.0286189	0.114076	-0.0527964	grey|AllKmeAvg:0.0257
2599	NAA15|Q9BXJ9	grey	0.134411	0.112893	-0.017924	0.104666	0.166456	0.113016	0.000353145	-0.0982307	-0.0908679	-0.140934	0.0751792	0.00426808	-0.0293327	grey|AllKmeAvg:0.0257
1298	RAD23A|P54725-3	grey	-0.124222	0.017409	0.0916141	0.0981488	-0.0192645	0.0890581	-0.0385102	-0.0624326	0.167412	0.0250653	0.0438399	0.092983	-0.0489395	grey|AllKmeAvg:0.0256
1757	EIF2B1|Q14232	grey	0.0172106	0.0840718	0.0115079	0.0632995	-0.0327562	-0.00955194	0.0294627	-0.0190114	-0.130246	-0.123731	0.250803	0.089841	0.101289	grey|AllKmeAvg:0.0256
1467	GRB2|P62993	grey	0.020944	0.062993	0.205545	0.130945	0.309032	0.231314	0.143123	-0.251972	-0.0310297	-0.0901557	-0.160655	0.0265863	-0.265909	grey|AllKmeAvg:0.0254
1657	GPS1|Q13098-5	grey	-0.0459125	0.0533443	-0.105115	0.0663838	-0.00229087	0.089493	0.139225	-0.0292308	-0.0843916	0.0553668	0.264251	0.0211163	-0.0933843	grey|AllKmeAvg:0.0253
1275	ARFIP1|P53367-2	grey	0.0405095	0.0369641	0.125552	0.15493	0.150684	-0.00556764	0.17102	-0.105053	-0.0469222	-0.122147	-0.0980933	0.0217504	0.00381846	grey|AllKmeAvg:0.0252
3188	SSR1|P43307	grey	0.131735	0.0515015	0.00863488	0.0591989	0.0977137	0.0743996	0.171966	0.0258011	-0.195058	-0.12392	-0.0149025	0.0997085	-0.0607295	grey|AllKmeAvg:0.0251
361	AGFG2|O95081-2	grey	0.204701	0.12607	0.103802	0.0770946	0.255892	-0.00672488	0.118883	-0.176136	-0.104522	-0.155656	-0.0280791	-0.0732348	-0.017577	grey|AllKmeAvg:0.025
1169	CSNK1A1|P48729	grey	0.0807847	0.134084	0.0447343	0.0385411	0.0963576	-0.00603476	0.085253	-0.00978222	-0.146047	-0.169399	0.107169	0.0479982	0.0218191	grey|AllKmeAvg:0.025
1240	BCAP31|P51572	grey	0.0971398	0.205279	0.0394714	-0.0193698	0.115547	0.18082	0.0458258	0.00979306	0.121309	-0.104697	-0.15163	0.031166	-0.245793	grey|AllKmeAvg:0.025
3328	LAMTOR2|Q9Y2Q5	grey	0.189296	0.195062	0.00749247	0.145583	0.181065	0.0365776	0.0610486	-0.0668236	-0.177412	-0.235983	0.0780304	-0.020074	-0.0687649	grey|AllKmeAvg:0.025
904	ELAVL4|P26378	grey	-0.156235	-0.116748	0.204546	-0.00187072	-0.202158	0.0214474	0.0758463	0.220103	0.0685204	0.0832141	-0.0199995	0.061659	0.0859467	grey|AllKmeAvg:0.0249
1324	SUMO3|P55854	grey	-0.057307	-0.0300824	0.136029	0.0923009	0.0358972	0.0233545	0.0316574	-0.0511469	0.0846241	-0.0330946	-0.0631597	0.0500922	0.102682	grey|AllKmeAvg:0.0248
1977	BROX|Q5VW32	grey	-0.053394	-0.0559052	0.180127	0.261168	0.103357	0.0544895	-0.0873056	-0.18216	0.00145711	-0.120611	0.111347	-0.00747201	0.116817	grey|AllKmeAvg:0.0248
3123	RBM8A|Q9Y5S9	grey	0.113913	0.0946043	0.194064	0.117361	0.230563	0.0124406	0.118703	-0.194981	-0.0681375	-0.181314	-0.0599227	-0.00762939	-0.0472375	grey|AllKmeAvg:0.0248
1640	STX4|Q12846	grey	0.0368883	0.05675	0.0611181	0.130984	0.178016	0.0273827	0.114455	-0.0578632	-0.092607	-0.166377	-0.0865701	0.118603	4.80738e-05	grey|AllKmeAvg:0.0247
2103	YTHDF3|Q7Z739	grey	0.00401255	-0.0810979	0.132294	0.0840419	0.00738521	0.00351768	0.0188024	0.00015786	0.114844	-0.0520355	-0.0919718	0.103365	0.0781164	grey|AllKmeAvg:0.0247
1584	YWHAH|Q04917	grey	-0.127242	-0.0673364	0.109301	-0.17227	-0.00885293	0.21036	0.0509507	-0.116081	0.292176	0.254693	-0.0839893	0.134368	-0.156849	grey|AllKmeAvg:0.0246
3286	SUMO1|P63165	grey	0.00484916	0.0305103	0.26267	0.0764322	0.0484952	-0.035047	-0.0221643	-0.00630715	0.0849387	-0.186752	-0.135876	0.039653	0.158437	grey|AllKmeAvg:0.0246
2670	TRIOBP|Q9H2D6-3	grey	0.0655432	-0.0312966	0.0747977	-0.0596637	0.0698684	-0.0432068	0.117427	0.0694268	0.0424391	-0.0410245	-0.0955838	0.107518	0.0416786	grey|AllKmeAvg:0.0245
1105	ACAA2|P42765	grey	0.130366	0.0271388	0.183814	0.0468229	0.208414	-0.00355694	0.128394	-0.0639907	-0.0510575	-0.0920123	-0.177082	-0.0678264	0.0469279	grey|AllKmeAvg:0.0243
1451	RPS26|P62854	grey	0.0291626	-0.000974418	0.0390122	0.097445	0.0546166	-0.10339	-0.0389718	0.0202309	-0.0781412	-0.13358	0.0406108	0.197726	0.19128	grey|AllKmeAvg:0.0242
1156	SLC6A11|P48066	grey	0.00931261	0.0090665	0.0754052	0.0332828	0.0624174	-0.0384462	0.0767482	0.0626068	-0.0559381	-0.141663	0.0233005	0.170945	0.0259043	grey|AllKmeAvg:0.0241
1524	MXRA7|P84157-2	grey	0.0577217	0.0106823	0.123999	-0.087549	-0.104518	-0.100011	-0.0620284	0.0791746	0.298174	0.0740782	-0.197348	0.140871	0.0789777	grey|AllKmeAvg:0.024
1642	SF3A3|Q12874	grey	0.0963111	0.00873406	0.11837	-0.011482	0.0148019	0.0221349	0.0141403	-0.0156611	-0.0128355	-0.0437476	-0.0250157	0.0521516	0.0920559	grey|AllKmeAvg:0.0238
2516	DNAJC7|Q99615	grey	0.0657639	0.0296846	-0.00411716	0.0218711	0.0156689	0.0895732	0.057752	0.0312156	0.00390588	-0.01144	0.0524158	0.0201702	-0.0634495	grey|AllKmeAvg:0.0238
2555	TXNDC17|Q9BRA2	grey	0.0673575	0.0873496	0.0431658	0.15612	0.15084	0.0445434	0.338941	0.0278733	-0.149301	-0.176774	-0.0866842	-0.088262	-0.105662	grey|AllKmeAvg:0.0238
2676	CDIP1|Q9H305-3	grey	0.0106725	-0.00895905	-0.0148694	0.0125537	-0.00261624	0.0603379	0.140069	-0.0171464	-0.0442496	0.117519	0.162837	0.0434021	-0.14951	grey|AllKmeAvg:0.0238
243	EDF1|O60869	grey	-0.0485752	-0.0497776	0.187674	0.11683	0.0863581	0.226153	0.146781	-0.0169005	0.135763	-0.100088	-0.155667	-0.0518656	-0.168189	grey|AllKmeAvg:0.0237
2352	UPF1|Q92900-2	grey	0.166039	0.131401	0.15435	-0.025043	0.159599	0.1027	-0.0420924	-0.171809	0.00114131	-0.0316326	-0.134795	0.0538555	-0.0568419	grey|AllKmeAvg:0.0236
2917	NDRG3|Q9UGV2	grey	-0.112191	-0.0311085	0.0947916	0.124657	-0.00372179	0.210476	-0.0603705	-0.00933489	0.0452692	-0.0540887	0.123534	0.0456781	-0.0673348	grey|AllKmeAvg:0.0236
2213	ENAH|Q8N8S7	grey	0.0249346	-0.00360685	0.0652546	0.0648157	0.0688892	0.0814168	0.166061	-0.00170528	0.0649034	-0.0739294	-0.178929	0.0590062	-0.0311409	grey|AllKmeAvg:0.0235
2290	NUDCD2|Q8WVJ2	grey	-0.0013032	0.103549	0.111437	0.285426	0.238709	0.167219	-0.0486093	-0.186908	0.000623776	-0.236063	-0.0658744	0.0464135	-0.111796	grey|AllKmeAvg:0.0233
1450	RPS25|P62851	grey	0.0146675	-0.0600949	0.0923965	0.161504	0.0728178	0.0694379	0.0547566	0.00989456	-0.0809705	-0.169659	-0.0591239	0.143473	0.0518596	grey|AllKmeAvg:0.0232
2132	TICAM2|Q86XR7-2	grey	-0.0904917	-0.0961412	-0.0473022	0.060002	-0.112317	-0.0543255	0.0513163	0.101265	-0.130145	-0.00890971	0.273174	0.234694	0.120025	grey|AllKmeAvg:0.0231
2194	TOMM5|Q8N4H5	grey	-0.00562061	0.151329	0.0271731	0.0137737	-0.0579891	-0.0832831	-0.0886754	0.174321	0.0923596	-0.0149178	-0.0465795	0.0799625	0.058631	grey|AllKmeAvg:0.0231
2639	NIF3L1|Q9GZT8-3	grey	0.0269042	-0.03869	0.237879	0.258319	0.232741	-0.0289881	-0.0731329	-0.0637697	0.0231004	-0.212146	-0.133102	0.0448411	0.0268571	grey|AllKmeAvg:0.0231
1307	PSMD4|P55036	grey	-0.0808241	-0.0489374	0.136496	0.0999795	0.0342353	0.152406	0.0389135	-0.0779495	0.131628	-0.0544877	-0.119706	0.0772504	0.0105061	grey|AllKmeAvg:0.023
3010	FAF1|Q9UNN5	grey	-0.00879779	0.0192484	0.178927	0.100375	0.0961963	0.00573051	0.0505479	-0.143512	0.0327209	-0.0906697	-0.042222	0.0623658	0.0377616	grey|AllKmeAvg:0.023
317	PSMD10|O75832	grey	0.0141155	-0.00565554	0.136619	0.154822	0.21417	-0.0179762	0.115459	-0.137322	0.00411114	-0.0996108	-0.102637	0.0132901	0.00826903	grey|AllKmeAvg:0.0229
2768	DIABLO|Q9NR28-2	grey	0.0421916	-0.0778412	0.0399704	-0.144145	-0.12918	-0.171769	0.0399831	0.200246	0.141461	0.147276	-0.0516382	0.108107	0.152396	grey|AllKmeAvg:0.0229
3288	RAE1|P78406	grey	0.196257	0.121703	0.0293283	0.00514564	0.138924	0.106737	0.154402	-0.0943367	-0.0862473	-0.0334706	-0.0676965	-0.0750389	-0.0989493	grey|AllKmeAvg:0.0228
784	RPL17|P18621	grey	0.0664365	-0.0683781	0.126759	0.114777	0.110499	-0.0359417	0.0885806	-0.00614356	-0.13542	-0.209062	-0.0932007	0.162278	0.174401	grey|AllKmeAvg:0.0227
261	CLASP2|O75122-3	grey	-0.208329	-0.0992197	0.0685969	0.152952	-0.115207	0.18222	-0.114459	0.0104353	0.210094	0.0480018	0.120842	0.035287	0.00284543	grey|AllKmeAvg:0.0226
1834	TCEB2|Q15370	grey	0.00648658	-0.189852	0.0888832	0.0866517	-0.0202613	0.0233885	0.0705757	0.00149956	0.22835	0.0427338	-0.110938	0.0657273	-0.00121993	grey|AllKmeAvg:0.0225
2340	TAF15|Q92804-2	grey	-0.114597	-0.137156	0.280587	-0.0455495	-0.0679886	-0.00491513	-0.100759	-0.0197307	0.268364	0.131224	-0.0778361	0.103623	0.0773585	grey|AllKmeAvg:0.0225
957	DDT|P30046	grey	0.0323156	0.0595595	-0.0247586	0.245694	0.101478	0.101586	0.067888	-0.00826059	-0.0797999	-0.196308	-0.0150572	0.0063549	0.000423988	grey|AllKmeAvg:0.0224
3052	DLGAP4|Q9Y2H0-1	grey	-0.0104472	0.059071	0.0868437	-0.115098	-0.10629	-0.0568261	-0.0389269	0.0588505	0.0542993	0.0318285	0.0440225	0.139873	0.144479	grey|AllKmeAvg:0.0224
1392	HSPE1|P61604	grey	-0.0683823	-0.0615135	-0.121969	0.0827943	-0.0248416	0.159177	0.339335	0.248877	0.0328372	-0.0463701	-0.0852527	-0.0275866	-0.136811	grey|AllKmeAvg:0.0223
2285	BRK1|Q8WUW1	grey	0.0129215	-0.0632548	-0.0238658	-0.198347	-0.127648	-0.0168976	0.0314687	-0.0951792	0.0711116	0.302048	0.281734	0.124946	-0.00972391	grey|AllKmeAvg:0.0223
777	RPL35A|P18077	grey	-0.105667	-0.0248688	0.0380017	0.00216081	-0.10481	0.0526445	0.0233389	0.0713624	0.0429738	0.0281208	-0.00558792	0.261478	0.00861687	grey|AllKmeAvg:0.0221
1455	RBX1|P62877	grey	-0.0669814	0.0585397	0.0467653	0.123321	-0.0445583	0.119155	-0.0263643	3.37587e-05	0.0107386	-0.0265597	0.00721079	0.0974307	-0.0122781	grey|AllKmeAvg:0.022
1955	CEP170|Q5SW79	grey	0.0934844	0.0296535	0.188332	-0.0122985	0.0710463	0.0665902	0.0251205	-0.127836	0.0566919	-0.0145794	-0.0811797	-0.0239559	0.0146518	grey|AllKmeAvg:0.022
1445	RAN|P62826	grey	-0.142972	-0.0329222	-0.0223684	0.102728	-0.0620096	0.324845	-0.0765257	-0.0308623	0.0550175	0.0580227	0.160057	0.0854208	-0.133247	grey|AllKmeAvg:0.0219
1674	TRIM28|Q13263	grey	0.00529885	-0.120007	0.25596	0.0925283	0.116905	-0.00255972	-0.0436034	-0.165183	0.0262725	-0.101789	0.0318784	0.0629508	0.12545	grey|AllKmeAvg:0.0219
1832	PCBP2|Q15366-4	grey	-0.0798757	-0.114253	0.140819	0.0295926	-0.0144783	0.0317169	0.0485045	0.0667026	-0.0621166	-0.00976909	0.0647191	0.097033	0.0865951	grey|AllKmeAvg:0.0219
1976	C6orf57|Q5VUM1	grey	-0.0857837	0.0286878	0.00285384	-0.0482737	-0.197306	-0.0474497	-0.0962016	0.19411	0.194999	0.0905656	-0.0581228	0.16918	0.137976	grey|AllKmeAvg:0.0219
2428	SDSL|Q96GA7	grey	0.0995771	0.0616799	0.0451788	0.181245	0.164465	0.0365592	0.0707607	-0.0998066	-0.1499	-0.212454	0.0207654	0.0519638	0.0151675	grey|AllKmeAvg:0.0219
2494	ADO|Q96SZ5	grey	-0.0881787	-0.055614	0.20381	0.0726301	0.0605596	0.0255171	0.0635445	0.0690535	0.100363	-0.088281	-0.155447	0.108438	-0.033322	grey|AllKmeAvg:0.0218
7	|CON__P15636	grey	-0.0996537	0.00184049	0.0901166	0.203917	0.131642	0.141784	0.170276	0.0161168	0.0757746	-0.106979	-0.196904	-0.00922662	-0.138406	grey|AllKmeAvg:0.0216
1288	SUB1|P53999	grey	-0.0753672	-0.150731	0.0513945	-0.242856	-0.167644	-0.0743428	0.0798012	0.198829	0.0541448	0.232358	-0.024162	0.188393	0.210959	grey|AllKmeAvg:0.0216
2114	KTN1|Q86UP2	grey	0.11614	0.0720015	0.196019	0.244348	0.264521	0.0947571	-0.020486	-0.212456	-0.114537	-0.384899	-0.0863628	0.040914	0.0703357	grey|AllKmeAvg:0.0216
2646	PAIP1|Q9H074	grey	-0.0766662	0.0254366	0.118927	0.222531	0.149854	0.110052	0.0328448	-0.107802	-0.126512	-0.213772	0.132183	0.0516831	-0.0375606	grey|AllKmeAvg:0.0216
3310	SORL1|Q92673	grey	-0.121865	0.0853981	0.121468	-0.0444813	0.0243015	-0.0825388	0.0704942	0.0246235	-0.0836687	-0.0530477	0.0114876	0.15533	0.17366	grey|AllKmeAvg:0.0216
1101	EPS15|P42566	grey	0.0112249	-0.0054195	0.124383	0.287598	0.196909	0.0880928	-0.0102095	-0.211292	-0.111292	-0.191417	0.0402181	0.011039	0.0493871	grey|AllKmeAvg:0.0215
1633	AP1B1|Q10567-3	grey	0.0807439	0.0696122	0.0164469	0.0373755	0.058803	0.118067	-0.0595514	-0.0916995	0.0369732	-0.0252604	0.142995	0.0132248	-0.118715	grey|AllKmeAvg:0.0215
1819	PTGES3|Q15185-4	grey	-0.109305	0.0610366	-0.0757991	0.0844605	-0.0201812	0.341033	0.111489	0.0127566	-0.106166	0.034723	0.192813	-0.0525294	-0.195871	grey|AllKmeAvg:0.0214
2577	ISCA1|Q9BUE6	grey	0.030654	0.140489	-0.00519818	-0.0268966	-0.0610786	0.0546039	0.0732482	0.162349	0.07477	-0.00489968	-0.155655	0.0503802	-0.055163	grey|AllKmeAvg:0.0214
912	FKBP2|P26885	grey	0.130802	0.174949	-0.0511831	0.100299	0.0871865	0.219078	0.0355332	0.0194686	-0.091524	-0.167331	-0.0408017	-0.00232088	-0.137329	grey|AllKmeAvg:0.0213
1852	MYLK|Q15746-2	grey	0.136778	0.0565774	0.107148	0.155946	0.195831	-0.0647817	0.0733283	-0.152153	-0.0916076	-0.189611	-0.00307751	0.0336617	0.0193579	grey|AllKmeAvg:0.0213
1103	RPS27|P42677	grey	-0.133777	-0.168964	0.206767	0.069569	-0.0843615	-0.00725702	0.00204558	0.0518946	0.0621736	-0.0659957	0.00477214	0.139549	0.197709	grey|AllKmeAvg:0.0211
1280	COPA|P53621	grey	0.0744624	0.0499717	0.0935208	0.0841394	0.177475	0.0244123	0.0343649	-0.102023	-0.128533	-0.231713	-0.0656189	0.152947	0.110944	grey|AllKmeAvg:0.0211
2733	PCDH9|Q9HC56-2	grey	0.0733101	0.106377	0.0487618	3.59841e-05	0.0594507	-0.0142101	0.0959427	-0.016081	0.0563694	-0.0407284	-0.0967517	0.0453834	-0.0431354	grey|AllKmeAvg:0.0211
22	RBFOX3|A6NFN3	grey	0.015531	-0.0162893	0.121699	0.0101075	0.038841	-0.00542595	0.125587	0.0248541	-0.0806064	-0.0892306	-0.0533943	0.108331	0.0734311	grey|AllKmeAvg:0.021
1365	UBE2D3|P61077	grey	-0.154967	-0.0850531	-0.0907621	0.172217	-0.146601	0.148562	-0.0709721	0.0654217	0.0935066	0.0541279	0.292962	0.0193266	-0.0249386	grey|AllKmeAvg:0.021
1739	NID2|Q14112-2	grey	0.223802	0.136013	-0.0234804	0.0251642	0.059892	-0.0324679	0.0223062	-0.0117193	-0.0630565	-0.0905404	-0.0803727	0.12168	-0.0146999	grey|AllKmeAvg:0.021
2150	SLC44A2|Q8IWA5	grey	0.108558	0.0305009	0.153686	0.232794	0.245424	-0.0316965	-0.035557	-0.191199	-0.0155672	-0.222416	-0.0570378	-0.0137046	0.0686013	grey|AllKmeAvg:0.021
2246	CMAS|Q8NFW8	grey	-0.0745487	-0.0597062	0.221464	0.0844891	0.0841565	0.0216078	-0.0862889	-0.181135	0.0486419	-0.0413963	0.0352072	0.105697	0.114347	grey|AllKmeAvg:0.021
2408	RMDN1|Q96DB5-2	grey	0.0621601	-0.0690079	0.104461	0.00520941	0.0288597	0.0311417	-0.0649343	0.0905839	0.0440457	-0.0495774	-0.0150379	0.03748	0.0682521	grey|AllKmeAvg:0.021
3028	PA2G4|Q9UQ80	grey	-0.0204983	-0.0335257	0.122439	0.203947	0.0518233	0.169111	0.0406228	-0.0747174	-0.0270404	-0.137519	-0.0706679	0.0573046	-0.00887781	grey|AllKmeAvg:0.021
1650	PTP4A2|Q12974	grey	-0.0445689	-0.00618213	0.129187	0.17391	0.0982716	0.132707	0.0236059	-0.0983471	-0.0426665	-0.115409	0.0410887	0.0220394	-0.0417903	grey|AllKmeAvg:0.0209
288	TACC1|O75410-2	grey	0.00919729	0.00552148	0.0443844	0.144767	0.0643592	0.0665707	0.0531242	-0.0160775	-0.065818	-0.101416	0.0640251	0.044665	-0.0425381	grey|AllKmeAvg:0.0208
1428	SNRPD2|P62316	grey	0.134886	0.105456	0.203328	0.0230194	0.158239	0.00640513	0.089269	-0.12512	-0.106105	-0.141303	-0.0961761	-0.00761558	0.0255078	grey|AllKmeAvg:0.0208
631	GAA|P10253	grey	0.0671791	0.046809	0.0547003	0.187536	0.208817	0.0202675	0.106925	-0.0787234	-0.0126766	-0.236778	-0.118594	0.0403186	-0.0164387	grey|AllKmeAvg:0.0207
2786	HOMER3|Q9NSC5-2	grey	-0.0414568	0.0721288	0.0378065	0.0588322	0.0856861	0.107682	0.199814	-0.0409509	-0.0219706	-0.0650669	-0.0282525	0.0604206	-0.155278	grey|AllKmeAvg:0.0207
3166	MYEF2|Q9P2K5	grey	0.0134487	-0.0407646	0.223615	-0.122572	-0.0113251	0.00221236	-0.0337859	-0.00769686	0.0696181	0.022124	-0.0660149	0.118416	0.101277	grey|AllKmeAvg:0.0207
2682	TMX1|Q9H3N1	grey	0.129206	0.0621342	0.0356618	0.182397	0.182197	0.00608837	0.0861025	-0.0404207	-0.208918	-0.265158	0.0992919	-0.0273883	0.0269748	grey|AllKmeAvg:0.0206
2567	CNPY3|Q9BT09	grey	0.130364	0.207474	-0.07866	-0.0364152	0.103674	0.223264	0.0851309	-0.127141	-0.128599	-0.0213393	0.0498103	-0.00758316	-0.134012	grey|AllKmeAvg:0.0205
166	EEF1E1|O43324	grey	0.0216594	0.0651048	0.0556828	0.0107864	-0.0329711	-0.10828	0.0993215	0.117209	-0.05603	-0.113359	-0.086403	0.127522	0.165019	grey|AllKmeAvg:0.0204
1530	PITPNA|Q00169	grey	-0.0748477	0.0152075	-0.156726	0.212009	-0.00703919	0.230632	0.220873	0.121153	-0.126665	-0.0607826	0.134233	-0.0552482	-0.187144	grey|AllKmeAvg:0.0204
2934	EVL|Q9UI08	grey	-0.0899711	-0.0474591	0.0670682	0.00195598	-0.114264	0.0704638	0.108777	0.0268872	0.266695	0.147791	-0.0913216	-0.0109304	-0.071168	grey|AllKmeAvg:0.0203
232	PLA2G6|O60733-2	grey	-0.0394066	0.0285194	0.0724629	0.0575483	-0.0236511	-0.0506143	0.0931144	0.0541704	0.0412134	-0.00181771	-0.0385407	0.0229463	0.0472078	grey|AllKmeAvg:0.0202
1140	RPS10|P46783	grey	-0.014389	-0.0990734	0.250426	0.15411	-0.0208428	-0.0424709	-0.156363	0.0164615	0.179151	-0.14259	-0.105667	0.0370155	0.207195	grey|AllKmeAvg:0.0202
2859	CHMP5|Q9NZZ3-2	grey	-0.038245	-0.0535687	0.131677	0.119466	0.0598075	0.0849621	-0.0463857	-0.0903239	0.167152	-0.0140242	-0.0415597	-0.0514294	0.0352543	grey|AllKmeAvg:0.0202
1485	UBE2I|P63279	grey	0.0568841	0.0731292	0.202695	0.0680153	0.288213	0.121252	0.0753906	-0.19484	-0.125201	-0.144872	-0.0567644	0.0398891	-0.142456	grey|AllKmeAvg:0.0201
2882	RRBP1|Q9P2E9-2	grey	-0.0345876	-0.00394292	0.131156	0.194122	0.0532723	0.0237745	-0.0031991	-0.0223402	0.0629678	-0.189377	-0.0457819	0.0787489	0.0153616	grey|AllKmeAvg:0.02
517	GNAI2|P04899	grey	-0.0168593	-0.06234	-0.0486072	0.185777	0.127671	0.0792667	0.0449762	-0.246744	-0.02964	0.117063	0.245471	0.00940425	-0.147011	grey|AllKmeAvg:0.0199
2066	PGAP1|Q75T13	grey	0.00372058	-0.0657433	0.223385	0.113819	0.182957	0.0460884	0.0257601	-0.164002	0.035447	-0.112921	-0.0637958	0.0252733	0.00910718	grey|AllKmeAvg:0.0199
1034	PPM1A|P35813	grey	-0.157082	-0.00435494	0.13599	0.0462635	-0.127392	0.0126478	-0.109434	0.16352	0.295497	0.0361506	-0.170473	0.0820653	0.0525754	grey|AllKmeAvg:0.0197
2139	TRAPPC5|Q8IUR0	grey	0.0675378	0.0473249	-0.00489531	0.0110844	-0.0501778	0.00182253	0.0125064	0.017674	-0.0518446	-0.0143691	0.133739	0.0940115	-0.00845246	grey|AllKmeAvg:0.0197
896	PSMA3|P25788-2	grey	0.113529	0.027151	0.263585	0.0526256	0.311719	0.0570649	0.0725393	-0.251046	-0.0394893	-0.181787	-0.154893	0.0529342	-0.0686076	grey|AllKmeAvg:0.0196
2653	GABARAPL1|Q9H0R8	grey	0.00223511	-0.00793962	0.0467702	0.0337105	0.0143746	0.0398446	0.0373611	0.0353508	0.0259617	-0.0347737	0.0238956	0.10954	-0.0712531	grey|AllKmeAvg:0.0196
3299	TATDN1|Q6P1N9	grey	-0.072148	-0.0777079	0.181339	0.0168914	-0.0461681	-0.0782763	-0.0736308	-0.0741486	0.101821	-0.00251924	0.099283	0.0851813	0.194302	grey|AllKmeAvg:0.0196
39	AIP|O00170	grey	0.0805459	0.0879656	0.157603	0.203354	0.245944	0.163718	0.0796662	-0.182493	-0.16014	-0.281382	-0.0627958	-0.00244089	-0.0755428	grey|AllKmeAvg:0.0195
1537	REEP5|Q00765	grey	-0.0609178	-0.121889	0.11714	-0.0234013	-0.0757941	-0.0684271	0.00888665	0.0936219	0.293744	0.10219	-0.0336416	0.025522	-0.00355905	grey|AllKmeAvg:0.0195
1579	GBE1|Q04446	grey	0.106882	0.18889	0.00381902	0.120083	0.144479	0.0406015	0.00338959	-0.123684	-0.0792283	-0.158723	0.0484345	0.047812	-0.0893151	grey|AllKmeAvg:0.0195
1950	WDR45B|Q5MNZ6	grey	0.0782486	0.0749522	0.0927988	0.139345	0.150876	0.0511558	0.0494583	-0.129763	-0.026385	-0.0855892	-0.0951267	-0.102507	0.0558223	grey|AllKmeAvg:0.0195
2166	CMTM4|Q8IZR5-3	grey	0.0206768	-0.00999765	0.146638	0.0273582	0.102813	0.0152806	0.0321208	-0.0595606	0.167758	0.0323357	-0.153645	-0.0276479	-0.0400101	grey|AllKmeAvg:0.0195
1000	ACSL1|P33121-2	grey	0.159391	0.161018	0.0648373	0.15861	0.268757	0.0226808	0.0233162	-0.160056	-0.16085	-0.248994	-0.126169	0.082331	0.00684768	grey|AllKmeAvg:0.0194
1523	MXRA7|P84157	grey	0.0433195	0.000521528	0.00579793	-0.0517262	-0.0160394	-0.049213	-0.00892202	-0.000421361	0.224236	0.0970539	-0.156287	0.0926626	0.0715038	grey|AllKmeAvg:0.0194
2005	LAMTOR1|Q6IAA8	grey	0.0394825	0.0512026	0.0726545	0.116329	0.150667	0.0616526	-0.033161	-0.108624	-0.0355784	-0.117052	-0.0128158	0.0483	0.0193173	grey|AllKmeAvg:0.0194
546	S100A6|P06703	grey	0.248245	0.315682	0.036944	0.0340452	0.277322	0.061045	0.0296136	-0.232353	-0.166029	-0.203616	-0.0873327	0.0550474	-0.11735	grey|AllKmeAvg:0.0193
3066	CARHSP1|Q9Y2V2	grey	0.105822	0.119557	0.141779	0.18514	0.209188	0.0339964	0.00185524	-0.280011	-0.0075797	-0.176554	-0.0764984	-0.0785248	0.073328	grey|AllKmeAvg:0.0193
672	PABPC1|P11940	grey	-0.0783302	-0.0542532	0.173902	0.109006	0.0570883	0.197341	0.0386954	-0.0259258	-0.0732851	-0.172864	-0.0208237	0.0470984	0.0523917	grey|AllKmeAvg:0.0192
3018	PLCL2|Q9UPR0	grey	0.0482129	-0.000267799	-0.0266169	-0.0536414	-0.201201	-0.0705777	0.0327683	0.253205	0.0743246	0.130374	-0.00237889	0.0397868	0.0260746	grey|AllKmeAvg:0.0192
275	PDCD6|O75340	grey	0.0173364	-0.0182678	0.00466143	0.211952	0.110874	0.124938	0.0835851	-0.101941	-0.235899	-0.139675	0.243333	0.0153043	-0.0678676	grey|AllKmeAvg:0.0191
2145	NUDCD3|Q8IVD9	grey	-0.0624426	-0.0465264	0.0618413	0.104583	-0.0053067	0.24946	0.0980759	0.0322448	-0.0020361	-0.00130859	0.0811824	-0.133802	-0.128163	grey|AllKmeAvg:0.0191
2669	SH3BGRL3|Q9H299	grey	0.0152962	0.0942164	-0.065589	0.18545	0.174496	0.284596	0.166815	-0.126157	-0.0997342	-0.143864	0.00692395	-0.0249009	-0.218704	grey|AllKmeAvg:0.0191
1837	SF3B3|Q15393	grey	0.0405203	-0.0318859	0.242922	0.0437413	0.138827	0.0174143	-0.0615435	-0.152877	-0.0370274	-0.121447	-0.0838566	0.106574	0.145945	grey|AllKmeAvg:0.019
760	HSPA6|P17066	grey	-0.0928578	-0.0076859	-0.00798991	0.125899	0.0343848	0.218073	0.218632	0.0346812	0.00339495	-0.0278478	-0.0852489	0.0083014	-0.175758	grey|AllKmeAvg:0.0189
862	GCSH|P23434	grey	0.0724421	0.0141584	-0.0720502	-0.0846859	-0.0916063	-0.0474266	0.140963	0.19186	-0.0890772	-0.0062683	0.132492	-0.0305716	0.115421	grey|AllKmeAvg:0.0189
893	MT3|P25713	grey	-0.0554036	0.00890528	0.0437038	0.165584	0.0387526	0.131028	0.0245216	0.0401626	0.0986179	-0.10353	-0.0483437	-0.0346904	-0.0634693	grey|AllKmeAvg:0.0189
1315	ADAR|P55265	grey	0.00176518	0.00809849	0.148877	-0.0925385	-0.0685057	-0.193495	-0.0501991	0.0968068	0.0858464	0.0129657	-0.0368878	0.0946255	0.238654	grey|AllKmeAvg:0.0189
806	RAB5A|P20339	grey	0.0850744	0.0556176	0.0550446	0.15239	0.210053	0.0515117	0.225331	-0.0835337	-0.109597	-0.145443	-0.0716439	-0.134909	-0.0454174	grey|AllKmeAvg:0.0188
1227	ANXA11|P50995-2	grey	0.233104	0.0152628	0.0711086	0.0278071	0.189647	-0.0968039	0.266161	-0.174504	-0.127226	-0.109519	-0.0725741	0.0263055	-0.00431043	grey|AllKmeAvg:0.0188
1411	CALM1|P62158	grey	-0.155047	-0.111812	0.0500859	0.0912628	-0.0356308	0.097228	0.0999284	0.0349669	0.185504	0.0856393	-0.0509469	-0.0554154	0.00843244	grey|AllKmeAvg:0.0188
1968	MINOS1|Q5TGZ0	grey	0.0987722	-0.00145161	-0.102695	-0.161386	-0.179891	-0.118374	-0.0213016	0.149987	0.0315536	0.0959655	0.200411	0.202385	0.0503225	grey|AllKmeAvg:0.0188
2731	VEZT|Q9HBM0	grey	0.0428535	-0.0225774	0.198058	-0.0456213	0.17461	0.000651553	0.0566487	-0.154736	0.0945499	0.0336279	-0.0617967	-0.0276082	-0.0442352	grey|AllKmeAvg:0.0188
500	PRNP|P04156-2	grey	-0.0873031	0.0962924	0.200318	-0.0139951	0.141152	0.16282	-0.0222842	-0.240801	0.277808	0.106877	-0.083084	-0.11245	-0.182661	grey|AllKmeAvg:0.0187
1177	LMAN1|P49257	grey	0.197123	0.0910933	0.104178	0.0119014	0.148833	0.0334995	0.0876201	-0.0770064	-0.0416085	-0.173832	-0.17984	0.0354175	0.00516107	grey|AllKmeAvg:0.0187
2258	SMARCC2|Q8TAQ2-2	grey	0.0442879	-0.047855	0.165109	0.0903028	0.0922211	0.0223273	-0.105891	-0.138287	0.00964645	-0.0961395	-0.0414982	0.1332	0.115625	grey|AllKmeAvg:0.0187
3292	EFR3A|Q14156-2	grey	0.0476675	0.124205	0.0907593	0.00767867	0.118196	0.00943829	0.114188	-0.0470333	-0.158068	-0.105281	0.059797	0.0340259	-0.0541435	grey|AllKmeAvg:0.0186
972	LRPAP1|P30533	grey	-0.0235624	0.0256166	0.0845175	0.10423	0.0967496	0.0300669	0.048161	-0.0640729	0.0228062	-0.110344	-0.0812108	0.0813835	0.0260268	grey|AllKmeAvg:0.0185
1805	EIF4H|Q15056-2	grey	-0.0532967	-0.123733	0.10885	0.0898776	-0.0757812	0.0548349	-0.00582879	0.00435219	0.138672	0.0356074	-0.0312461	-0.0326424	0.130298	grey|AllKmeAvg:0.0185
1137	RPL28|P46779	grey	-0.00675931	-0.106175	0.0519406	-0.0751879	-0.0724811	-0.116966	-0.0670137	0.085944	0.175188	0.0751556	-0.11011	0.315498	0.0907781	grey|AllKmeAvg:0.0184
1384	MAGOH|P61326	grey	0.115824	0.0584741	0.325263	0.037181	0.178908	-0.0515331	-0.00916159	-0.193592	-0.0976527	-0.157582	-0.0834102	0.0122881	0.104685	grey|AllKmeAvg:0.0184
1469	RAC1|P63000	grey	-0.237822	-0.255484	-0.0167378	0.168067	-0.130713	0.105883	0.0671443	0.057732	0.0569171	0.12114	0.306049	0.0530978	-0.0565863	grey|AllKmeAvg:0.0184
451	C5|P01031	grey	-0.107055	0.00217588	-0.0344228	0.243525	-0.0815178	0.2103	-0.0110557	0.119694	-0.0227285	-0.162253	0.0310003	0.140692	-0.0902205	grey|AllKmeAvg:0.0183
553	TPM3|P06753-6	grey	0.00569682	-0.0161132	0.0406258	0.220587	0.128793	0.0163147	0.0634474	0.0133414	-0.133111	-0.217153	-0.0389795	0.0314559	0.1235	grey|AllKmeAvg:0.0183
1677	PABPC4|Q13310-2	grey	-0.100367	-0.0173289	0.015244	-0.0319452	-0.106317	0.0442416	0.0789308	0.106325	0.0533499	0.0742093	0.0321156	0.142473	-0.0530368	grey|AllKmeAvg:0.0183
2922	CNTNAP2|Q9UHC6	grey	-0.201159	-0.0620311	0.100168	0.0513005	-0.217491	-0.0956924	-0.0028111	0.258694	0.137748	0.0444958	0.0150074	0.11663	0.0925895	grey|AllKmeAvg:0.0183
3307	PNPT1|Q8TCS8	grey	0.0325341	-0.0154533	0.0211998	-0.0259737	-0.0969288	0.134984	0.035048	0.132469	0.243389	-0.0151815	-0.142911	0.0459795	-0.110648	grey|AllKmeAvg:0.0183
550	NPM1|P06748	grey	0.10947	0.114112	0.254361	0.0820858	0.194698	0.0459305	0.0109864	-0.217046	-0.0720971	-0.18292	-0.112764	-0.0260688	0.0360246	grey|AllKmeAvg:0.0182
839	OSBP|P22059	grey	-0.0452774	-0.0791884	0.133427	0.0773113	-0.0119395	0.00201771	0.0359208	-0.0580296	0.184943	-0.012637	-0.0443427	0.012742	0.0417942	grey|AllKmeAvg:0.0182
2341	GGH|Q92820	grey	0.0408027	0.0227788	0.0954169	0.0297058	0.085919	-0.123862	0.117268	0.017175	-0.0931738	-0.145443	-0.0421983	0.10357	0.129086	grey|AllKmeAvg:0.0182
3262	RPS10-NUDT3|S4R435	grey	-0.00338708	-0.0187728	0.0069482	-0.0508062	-0.0700949	-0.138218	0.119433	0.0850007	-0.0917639	-0.00989659	0.0652002	0.186215	0.156316	grey|AllKmeAvg:0.0182
1216	SERPINB9|P50453	grey	0.121227	-0.02593	0.0452851	0.0148098	-0.0867869	-0.193988	-0.0651929	0.191726	0.141088	-0.0733862	-0.0801568	0.0589819	0.188077	grey|AllKmeAvg:0.0181
1826	RNPS1|Q15287-3	grey	0.0100617	-0.0494538	0.162103	0.143104	0.264013	-0.0425629	0.0115215	-0.139028	-0.128636	-0.224762	0.0974031	0.0315894	0.10025	grey|AllKmeAvg:0.0181
2977	HCN2|Q9UL51	grey	-0.0514847	0.121599	-0.112971	0.142154	-0.0282436	0.0253449	-0.017439	0.197292	-0.0701168	-0.16511	0.0211381	0.109519	0.0634838	grey|AllKmeAvg:0.0181
2044	TMEM205|Q6UW68	grey	0.180302	0.23573	-0.0115147	7.16998e-05	0.131867	-0.051523	0.0972197	-0.0607983	-0.128777	-0.163717	-0.040223	0.0928105	-0.0471306	grey|AllKmeAvg:0.018
2881	DIP2B|Q9P265	grey	-0.0415626	0.0207812	0.0446275	0.241579	0.139001	0.0807766	0.00494616	-0.00452862	-0.0846209	-0.266685	0.0434926	0.0707229	-0.0139398	grey|AllKmeAvg:0.018
3088	STRAP|Q9Y3F4	grey	-0.200665	-0.0517597	-0.0497468	0.286734	0.0119952	0.102064	0.044669	0.0177449	-0.00585457	-0.106177	0.014149	0.0497364	0.121144	grey|AllKmeAvg:0.018
3330	CSNK1G3|Q9Y6M4-3	grey	-0.0426123	-0.029873	0.0970874	0.10911	-0.0328049	0.0376202	0.0719337	-0.00748382	0.0899694	0.0170111	-0.0265183	-0.0630442	0.0118267	grey|AllKmeAvg:0.0179
621	ALDOC|P09972	grey	-0.0622953	-0.0654289	0.0391279	0.240704	0.0556613	-0.0440737	0.0669107	0.255305	0.102455	-0.291582	-0.198093	0.0245238	0.10825	grey|AllKmeAvg:0.0178
1479	GNG3|P63215	grey	-0.00786871	0.0066357	0.0127371	-0.262083	-0.138871	-0.0489109	0.134768	0.154182	0.0751955	0.282622	0.151314	-0.0613685	-0.0664354	grey|AllKmeAvg:0.0178
1913	DAK|Q3LXA3	grey	0.121047	0.104314	0.102105	0.188753	0.298257	0.0697953	-0.0311854	-0.330889	-0.144603	-0.245289	0.0956607	0.0124991	-0.0085254	grey|AllKmeAvg:0.0178
2250	SVIP|Q8NHG7	grey	-0.0508153	0.0537889	0.010385	0.113376	-0.0617228	0.075239	-0.0556634	0.0278883	0.225226	-0.0032468	-0.0479322	0.00277957	-0.0578446	grey|AllKmeAvg:0.0178
3224	MPRIP|H0Y2S9	grey	-0.0213727	-0.00780173	0.0615408	-0.0734792	-0.155799	-0.0930022	-0.0772186	0.0861074	0.173783	0.0811287	-0.0143811	0.099784	0.170897	grey|AllKmeAvg:0.0177
2196	CHCHD4|Q8N4Q1-2	grey	-0.0349543	-0.0219835	0.0124052	-0.0199339	-0.0826221	0.0138063	0.0565629	0.191461	0.217982	-0.0129025	-0.193761	0.0993246	0.00321841	grey|AllKmeAvg:0.0176
2848	MTCH1|Q9NZJ7-2	grey	0.0867861	0.134792	-0.0548721	-0.125518	-0.0206572	-0.0796824	0.0513031	-0.0137221	-0.0815929	-0.0407883	0.218869	0.0793829	0.0727312	grey|AllKmeAvg:0.0175
3296	CACNA1E|Q15878-2	grey	0.0160696	0.0603861	0.127992	0.0816219	0.112098	0.0716038	0.00232008	-0.179328	-0.0602062	-0.0201276	0.0351075	0.0495171	-0.0699837	grey|AllKmeAvg:0.0175
562	P4HB|P07237	grey	0.166568	0.0312619	0.0503478	-0.154315	-0.090288	-0.0903261	0.053601	0.147265	0.051937	0.0329424	-0.179929	0.16301	0.0446011	grey|AllKmeAvg:0.0174
1532	CDK5|Q00535	grey	-0.125759	-0.000284163	-0.0757674	0.0519952	-0.0773271	0.0549118	0.143085	0.120594	-0.00717932	0.107407	0.087185	-0.0168437	-0.035787	grey|AllKmeAvg:0.0174
1419	RPS14|P62263	grey	-0.0396493	0.0114812	0.161733	0.0480324	-0.0288666	-0.0187259	0.00594498	0.0504858	-0.097027	-0.128117	-0.0920996	0.168614	0.182192	grey|AllKmeAvg:0.0172
393	PCNT|O95613	grey	0.00721561	-0.0248066	-0.0215743	0.177493	-0.0149356	0.0261747	0.0168352	0.0222363	0.0830844	-0.050181	0.0394818	-0.03749	-0.00110127	grey|AllKmeAvg:0.0171
2478	CCDC85A|Q96PX6	grey	-0.0182378	0.0760946	0.0409679	0.237033	0.0802153	0.147263	-0.0736734	-0.131814	0.0523566	-0.120225	0.0444188	-0.0412111	-0.0714215	grey|AllKmeAvg:0.0171
3207	GNB3|F5H100	grey	0.116203	0.12447	0.0732473	-0.0839364	0.048279	-0.0994673	0.192851	-0.00474742	0.033613	0.0310406	-0.0128937	-0.138153	-0.0585674	grey|AllKmeAvg:0.0171
1704	ITPK1|Q13572	grey	-0.0517943	-0.0517082	0.153636	0.189246	0.0226401	0.0950766	-0.0897092	-0.0713527	0.0280359	-0.109149	0.0428166	0.0186676	0.0426853	grey|AllKmeAvg:0.0169
1796	SPCS2|Q15005	grey	0.107349	0.0380403	0.0347472	-0.0738506	-0.048019	-0.199724	0.0269063	0.123187	-0.0148719	-0.0360939	-0.0865136	0.173449	0.174671	grey|AllKmeAvg:0.0169
204	CALU|O43852	grey	0.0936102	0.133887	-0.0271516	-0.0466582	-0.0628534	0.114353	0.0461516	0.00650281	0.108792	-0.0208501	-0.0763284	0.0640396	-0.115185	grey|AllKmeAvg:0.0168
2176	NDUFAF2|Q8N183	grey	-0.016584	0.00915689	-0.0341063	-0.0504547	-0.0635461	0.0461842	0.108077	0.180718	0.04987	-0.0013886	-0.0888672	0.047211	0.0324871	grey|AllKmeAvg:0.0168
3013	NSFL1C|Q9UNZ2	grey	0.015861	0.0844577	0.238113	0.0717241	0.297254	0.267287	-0.0230205	-0.390684	0.263469	-0.0393835	-0.250397	-0.119565	-0.19638	grey|AllKmeAvg:0.0168
3177	RAPGEF5|A8MQ07	grey	-0.161033	-0.157086	0.0351774	-0.0874146	-0.269785	0.0257689	-0.0161663	0.29119	0.117624	0.184317	0.0547528	0.102591	0.0965079	grey|AllKmeAvg:0.0166
120	HGS|O14964	grey	-0.192104	-0.136334	0.138426	0.0491313	-0.139126	0.011155	-0.116988	-0.0328104	0.217026	0.187856	0.0485358	0.0613494	0.118238	grey|AllKmeAvg:0.0165
1181	ARRB1|P49407	grey	0.110259	0.197534	0.0732771	0.0948519	0.352218	0.249858	0.0702884	-0.312619	-0.0765983	-0.187868	-0.0935319	0.0175474	-0.282527	grey|AllKmeAvg:0.0164
3314	PELO|Q9BRX2	grey	0.0590819	0.0721775	-0.0325983	-0.04899	0.0366051	-0.0291403	0.0751305	-0.0163763	-0.063531	0.00906622	0.127546	0.0927796	-0.0690921	grey|AllKmeAvg:0.0164
3269	PDE6D|O43924	grey	0.161417	0.149328	0.0648688	0.108614	0.159168	0.0532949	0.0524801	-0.0742425	-0.113349	-0.191925	-0.0226401	-0.0859074	-0.0487826	grey|AllKmeAvg:0.0163
3329	TRAPPC1|Q9Y5R8	grey	-0.0289224	0.174653	-0.0190365	0.0848314	0.0399304	0.102983	0.103635	-0.0372141	-0.0611936	-0.0848597	0.148154	-0.0275318	-0.183768	grey|AllKmeAvg:0.0163
753	HIST1H1C|P16403	grey	0.0810111	-0.0492126	0.220056	0.103043	0.192617	0.0204759	0.100775	-0.160654	-0.0899818	-0.15017	-0.0153726	0.00229376	-0.0436396	grey|AllKmeAvg:0.0162
1689	PDAP1|Q13442	grey	-0.0449848	-0.0045341	0.198203	-0.0386728	0.00596936	0.000336886	-0.0316926	-0.0527461	0.238387	0.0369197	-0.120166	0.0347139	-0.0111213	grey|AllKmeAvg:0.0162
2311	LZIC|Q8WZA0	grey	0.117156	0.0432347	0.0795333	0.179931	0.2857	0.176107	0.0725905	-0.198386	-0.154308	-0.230049	-0.0838013	-0.0252206	-0.0519795	grey|AllKmeAvg:0.0162
2314	DDX1|Q92499	grey	-0.144251	0.0415551	0.324419	0.294785	0.273679	0.301882	-0.0531097	-0.287486	-0.0104413	-0.289849	-0.0874011	-0.0278215	-0.126928	grey|AllKmeAvg:0.0161
1671	NME3|Q13232	grey	0.046805	0.0815267	0.0488786	-0.136055	-0.0564445	0.0416074	0.0793052	0.120575	-0.0249196	0.0527549	0.0240636	0.0899969	-0.160214	grey|AllKmeAvg:0.016
3005	STUB1|Q9UNE7	grey	-0.00748462	-0.0668432	0.191	0.118791	0.196308	0.0110017	0.0404938	-0.186106	-0.0280889	-0.166728	-0.0765488	0.078943	0.102877	grey|AllKmeAvg:0.016
740	RPS2|P15880	grey	0.0363376	0.0087006	0.0451571	0.0304732	0.0206341	-0.12278	0.0341273	-0.0154675	-0.218491	-0.105661	0.15618	0.139873	0.196886	grey|AllKmeAvg:0.0158
2843	STMN3|Q9NZ72-2	grey	-0.0744656	-0.0406785	-0.00716979	-0.0276619	-0.149992	0.0198542	0.0437937	0.0489755	0.258745	0.151256	-0.0564323	0.0469827	-0.00807114	grey|AllKmeAvg:0.0158
298	ECI2|O75521-2	grey	0.0905478	0.00105004	-0.0107764	-0.0121018	-0.00207305	-0.113646	0.0384316	0.0172761	-0.0442266	-0.0251766	0.11493	0.0960282	0.053805	grey|AllKmeAvg:0.0157
1	PRSS1|A6XGL3	grey	-0.00371533	0.0812997	-0.0816063	0.212207	0.132938	0.0865127	0.0612671	-0.0304776	-0.0898984	-0.114719	0.0680744	-0.0535402	-0.0659155	grey|AllKmeAvg:0.0156
1478	SKP1|P63208	grey	0.0981852	0.0901739	-0.0121173	0.0256003	0.0646938	0.00735777	-0.126436	-0.0794678	0.146768	-0.0662933	-0.0387395	0.0117307	0.0816809	grey|AllKmeAvg:0.0156
2263	UBA3|Q8TBC4	grey	0.102115	-0.061084	0.0712302	0.145308	0.122143	0.001622	-0.0677878	-0.0776451	-0.100201	-0.178103	0.0385865	0.0716772	0.135258	grey|AllKmeAvg:0.0156
2083	CHMP1B|Q7LBR1	grey	0.00583556	-0.0192206	0.0516854	0.0827844	0.0814579	0.143062	0.122876	-0.0785742	0.0806542	-0.0629471	-0.101654	0.0370135	-0.141208	grey|AllKmeAvg:0.0155
2427	BSCL2|Q96G97-4	grey	-0.0932847	-0.162154	0.0384954	-0.153676	-0.321067	-0.110184	-0.0691478	0.214618	0.274402	0.246156	0.00591651	0.166673	0.164212	grey|AllKmeAvg:0.0155
2793	SACM1L|Q9NTJ5	grey	0.000712923	0.0949187	-0.127517	0.112514	0.106913	0.256166	0.183544	-0.0273454	-0.161618	-0.0787972	0.0395182	0.0535558	-0.250452	grey|AllKmeAvg:0.0155
3077	CAB39|Q9Y376	grey	-0.0301059	0.143675	-0.0538108	0.249963	0.144307	0.23865	0.0552606	-0.0261511	-0.104373	-0.260483	0.0432384	0.0510947	-0.250071	grey|AllKmeAvg:0.0155
321	RBBP9|O75884	grey	0.193183	0.0862031	0.118201	0.186551	0.244485	-0.018394	-0.118368	-0.21842	-0.190236	-0.306166	0.085268	-0.000816619	0.138093	grey|AllKmeAvg:0.0154
1672	SRSF6|Q13247-3	grey	0.0716462	0.0278426	0.0910045	-0.0252383	0.147545	0.0506892	0.064111	-0.113228	-0.00711306	-0.0299385	-0.000715953	-0.0362256	-0.0398037	grey|AllKmeAvg:0.0154
1888	TST|Q16762	grey	0.110497	-0.0111625	0.224262	0.138834	0.234559	-0.248945	-0.0742267	-0.096476	8.39706e-05	-0.228473	-0.186459	0.0864975	0.251105	grey|AllKmeAvg:0.0154
343	TPPP|O94811	grey	-0.188694	-0.122451	0.108012	0.171006	-0.0617515	0.114516	0.0625586	-0.124727	0.335517	0.134023	-0.0147255	-0.158763	-0.0553545	grey|AllKmeAvg:0.0153
1040	TRIM23|P36406-3	grey	-0.0355303	0.00870362	0.0641555	0.0637901	0.00733425	-0.0297542	0.0976528	0.0193974	0.00381707	-0.0229926	0.0150582	-0.0306008	0.0376199	grey|AllKmeAvg:0.0153
2060	UBR3|Q6ZT12-4	grey	0.0445643	-0.0443084	-0.060719	-0.0613352	-0.156559	0.0143146	0.145156	0.223279	-0.0256666	0.0649095	0.00026072	0.0783288	-0.0231621	grey|AllKmeAvg:0.0153
2780	SERINC1|Q9NRX5	grey	0.0254863	0.0337776	0.114768	-0.0394474	0.0411025	0.0938728	0.0462865	-0.031257	0.178335	0.0293075	-0.16492	-0.00819846	-0.119933	grey|AllKmeAvg:0.0153
287	SEC22B|O75396	grey	0.122149	0.0546019	0.127275	0.0795665	0.238403	0.124947	0.17094	-0.13914	-0.0943357	-0.157223	-0.163533	-0.0206066	-0.146846	grey|AllKmeAvg:0.0151
314	EIF3G|O75821	grey	0.112733	-0.00122463	0.0718943	-0.043768	0.0563124	-0.0473363	0.029457	-0.0628775	0.0587273	-0.0585174	-0.0502565	0.0736175	0.0581384	grey|AllKmeAvg:0.0151
2269	RDH11|Q8TC12	grey	-0.129761	-0.104513	0.00796876	0.0980869	-0.0412998	0.171471	0.0445583	0.072831	0.0158519	-0.0532399	0.0364589	0.154798	-0.0768457	grey|AllKmeAvg:0.0151
996	PRDX2|P32119	grey	0.0410758	0.256432	-0.0423698	0.198846	0.289675	0.160169	0.150706	-0.0666598	-0.053289	-0.306045	-0.179102	-0.078114	-0.176034	grey|AllKmeAvg:0.015
2444	SUCLG2|Q96I99	grey	0.215208	0.167868	0.0791855	0.0259673	0.218436	0.0220186	0.124242	-0.0436395	-0.169858	-0.249714	-0.0886193	-0.045097	-0.0616024	grey|AllKmeAvg:0.015
2025	FDX1L|Q6P4F2	grey	-0.177488	-0.203872	0.083589	0.0845442	-0.138328	0.0347054	0.0643953	0.158004	0.0523924	0.0134955	0.0111654	0.161389	0.0501028	grey|AllKmeAvg:0.0149
2554	CORO1B|Q9BR76	grey	-0.0207113	-0.0980137	0.0673135	0.251235	0.107952	0.0848683	0.00984115	0.0331235	-0.0216435	-0.245017	-0.0864007	0.0882511	0.0226173	grey|AllKmeAvg:0.0149
2864	PDP1|Q9P0J1	grey	0.100174	0.0119198	-0.00865038	-0.0862691	-0.186278	-0.125907	0.0607638	0.213907	-0.0138209	0.0466943	0.0100227	0.113114	0.0561707	grey|AllKmeAvg:0.0148
3120	SRPRB|Q9Y5M8	grey	0.0255477	-0.00234682	-0.0381201	0.101857	-0.0461947	0.1346	0.0545941	0.0432247	-0.0516094	-0.0728122	0.0325001	0.0363994	-0.0250891	grey|AllKmeAvg:0.0148
1238	GALK1|P51570	grey	0.100196	0.0419462	0.191998	0.19286	0.217763	0.0578532	-0.0302252	-0.162509	-0.139531	-0.249146	0.0217713	-0.0966445	0.0450817	grey|AllKmeAvg:0.0147
1798	FAM175B|Q15018	grey	0.219794	0.0644192	0.0316414	-0.123584	-0.0774979	-0.0838748	-0.00475294	-0.00853416	0.0577324	0.116287	-0.0394629	0.0722043	-0.0328449	grey|AllKmeAvg:0.0147
2724	GNB4|Q9HAV0	grey	0.0769278	0.0175067	0.108163	0.0448158	0.215559	0.0870191	0.0901163	-0.320805	-0.0109494	0.0123779	0.0302288	-0.0207273	-0.139048	grey|AllKmeAvg:0.0147
1172	PITPNB|P48739-2	grey	-0.0798429	0.00515671	0.146923	0.255923	0.116424	0.132056	-0.0415683	-0.221236	-0.0617154	-0.18801	0.0597919	0.0787933	-0.0127417	grey|AllKmeAvg:0.0146
1229	RAB5C|P51148	grey	0.0392408	0.0873462	0.0990394	0.0688916	0.0565517	-0.0760864	-0.115884	-0.0772282	0.0523857	-0.036801	-0.0654147	0.0186791	0.139394	grey|AllKmeAvg:0.0146
1418	YWHAE|P62258	grey	-0.0416678	-0.057822	0.206833	0.0738246	0.209725	0.118932	0.0997329	-0.224296	0.253791	0.0240917	-0.258174	-0.115919	-0.100445	grey|AllKmeAvg:0.0145
2349	OSTF1|Q92882	grey	0.0507902	0.118503	0.0984299	0.275244	0.216599	0.0952684	0.112652	-0.138227	-0.214477	-0.34662	-0.0153882	-0.0114486	-0.052708	grey|AllKmeAvg:0.0145
225	DIAPH1|O60610	grey	0.101583	0.0160701	0.0739521	0.00107187	0.111049	0.0353281	0.0236724	-0.0870865	-0.0708589	-0.0249385	0.0224263	0.0102443	-0.024891	grey|AllKmeAvg:0.0144
422	MOCS2|O96033	grey	-0.0260697	0.00532665	-0.0126299	0.0310274	0.100628	0.11702	0.00292545	-0.0912019	0.0917132	0.0581745	0.000917656	0.0243629	-0.114887	grey|AllKmeAvg:0.0144
1264	AGFG1|P52594-2	grey	-0.0369985	-0.104825	0.0993363	-0.00972104	-0.0791702	0.100363	-0.0226834	0.0751629	0.189999	0.0339773	-0.0817823	-0.0080122	0.0319147	grey|AllKmeAvg:0.0144
1746	SCRIB|Q14160	grey	0.0665745	0.0413617	0.0883794	0.16754	0.207499	0.0816663	0.0231124	-0.0921845	-0.202677	-0.235704	0.0482134	-0.0226568	0.0157638	grey|AllKmeAvg:0.0144
1452	RPS28|P62857	grey	-0.0300824	-0.0296852	0.0780019	-0.0517767	-0.062816	0.0240487	0.0274156	0.0210842	0.0884736	0.0543518	-0.0586438	0.0546381	0.0710555	grey|AllKmeAvg:0.0143
2018	HIBCH|Q6NVY1	grey	0.0648062	0.171476	-0.0721106	0.04611	0.028675	0.112818	0.0407345	0.0618639	-0.0395754	-0.098664	-0.0236295	0.0509876	-0.157295	grey|AllKmeAvg:0.0143
2368	TCEAL3|Q969E4	grey	0.0852438	-0.0246212	0.231114	0.0541906	0.234236	0.0542222	0.0574647	-0.246001	0.0184933	-0.0960642	-0.103855	-0.0185843	-0.0595381	grey|AllKmeAvg:0.0143
551	TPM3|P06753-4	grey	0.11651	-0.0163765	0.206601	-0.114589	0.200855	0.00597209	0.110253	-0.206505	0.206519	0.096838	-0.283009	-0.0076046	-0.130489	grey|AllKmeAvg:0.0142
705	F3|P13726	grey	0.0412827	-0.0616083	0.0921436	0.0187911	0.13082	-0.136251	-0.0315348	-0.0330436	-0.100622	-0.13842	0.0314744	0.109384	0.261811	grey|AllKmeAvg:0.0142
844	SCP2|P22307	grey	0.12675	-0.0118693	0.238038	0.100893	0.16761	-0.230686	-0.100448	-0.0599848	0.0151266	-0.31372	-0.177811	0.117854	0.312231	grey|AllKmeAvg:0.0142
1720	ALCAM|Q13740-2	grey	0.209052	0.0876598	0.0517348	0.19492	0.224318	0.113549	0.0150377	-0.232754	-0.158796	-0.179771	0.0313311	-0.102158	-0.0699625	grey|AllKmeAvg:0.0142
1551	ANK2|Q01484-2	grey	-0.00963845	-0.00890309	0.112255	-0.0128388	0.142359	-0.00764721	0.183034	-0.0230064	0.07607	-0.0180857	-0.146687	-0.0334558	-0.0705397	grey|AllKmeAvg:0.0141
1771	SPARCL1|Q14515	grey	-0.0222162	-0.0587134	0.0821046	0.105596	-0.0119316	-0.04866	-0.0590802	0.110371	0.196302	-0.0736912	-0.0731568	-0.0704932	0.107256	grey|AllKmeAvg:0.0141
2050	APOOL|Q6UXV4	grey	0.0661129	-0.0647222	-0.101948	-0.0780359	-0.146127	-0.0541333	0.0179578	0.201851	0.0704245	0.0808947	0.0557596	0.0717193	0.0628984	grey|AllKmeAvg:0.0141
1639	ASPH|Q12797	grey	0.144739	0.066995	0.0234673	-0.0487858	0.06049	0.0680141	0.0167277	0.0171457	-0.0419081	-0.0444695	0.0528976	-0.056067	-0.0771854	grey|AllKmeAvg:0.014
2803	DDX19A|Q9NUU7	grey	0.0121066	0.15254	0.0135304	-0.0277444	-0.0374611	-0.0209768	-0.0252587	-0.0348058	0.128135	0.0292756	-0.0559728	0.0327814	0.0164429	grey|AllKmeAvg:0.014
1357	DSTN|P60981	grey	-0.147838	-0.125509	0.0373234	0.0922839	-0.0944146	-0.0701963	0.0208239	0.040104	0.192927	0.0963403	0.025663	0.00342463	0.109126	grey|AllKmeAvg:0.0139
1971	LYRM7|Q5U5X0	grey	-0.0521248	0.0272563	-0.0100222	-0.131562	-0.218038	-0.0765332	-0.0905277	0.232823	0.219821	0.0694199	-0.0836999	0.0938457	0.2002	grey|AllKmeAvg:0.0139
2048	SEZ6L2|Q6UXD5-3	grey	-0.0299245	0.00752977	0.0254078	0.0430865	-0.11072	0.0960779	0.0912332	0.062644	0.0259932	-0.00468903	-0.0322552	0.0784297	-0.0727735	grey|AllKmeAvg:0.0138
1026	COPB2|P35606-2	grey	0.0787557	-0.0247634	0.100802	0.139286	0.185354	0.136478	0.0841674	-0.0769329	-0.0706592	-0.209608	-0.087918	0.0208347	-0.0982785	grey|AllKmeAvg:0.0137
1263	ARHGDIB|P52566	grey	0.178762	0.123533	0.17332	0.0702643	0.176095	-0.0185348	-0.0445172	-0.175276	-0.0548375	-0.158586	-0.127814	-0.0263521	0.0625344	grey|AllKmeAvg:0.0137
658	PYGM|P11217	grey	0.185091	0.0881247	0.0294976	0.00990347	0.126612	-0.0618236	0.0576131	0.108153	-0.226368	-0.213946	0.0260649	0.0768837	-0.0284473	grey|AllKmeAvg:0.0136
1644	ILF2|Q12905	grey	0.0263481	-0.0559444	0.258136	0.0556637	0.148119	0.0372716	0.0227025	-0.129485	-0.191287	-0.137532	0.0333653	-0.0132436	0.121092	grey|AllKmeAvg:0.0135
320	SCO1|O75880	grey	0.103495	0.0102089	-0.0286087	-0.102585	-0.0317488	-0.0490675	0.0914857	0.108558	-0.0166327	0.0178902	-0.0087004	0.0300282	0.0494645	grey|AllKmeAvg:0.0134
482	TTR|P02766	grey	0.252256	0.27505	-0.0262074	-0.085054	0.107349	-0.165497	0.161091	-0.0516891	-0.107755	-0.0718129	-0.0276267	-0.104184	0.0186716	grey|AllKmeAvg:0.0134
3322	DNAJB11|Q9UBS4	grey	-0.0856668	0.119605	-0.0462757	-0.0251472	-0.0594529	0.121789	0.0141453	-0.00524232	-0.0262426	0.0473897	0.103211	0.0448111	-0.0299405	grey|AllKmeAvg:0.0133
2308	CACNG8|Q8WXS5	grey	0.0117159	-0.0537511	0.00995532	-0.180449	-0.174084	-0.0604063	-0.0380213	0.153419	0.130586	0.157191	-0.00689224	0.149006	0.0731043	grey|AllKmeAvg:0.0132
2489	CAMKK2|Q96RR4	grey	-0.185461	-0.136564	-0.0131147	-0.0449239	-0.298176	0.0196105	0.00793842	0.135729	0.128197	0.223965	0.163797	0.106805	0.0635912	grey|AllKmeAvg:0.0132
1399	SUMO2|P61956	grey	-0.110907	-0.031843	0.22165	-0.0118184	0.0781506	-0.0256368	0.0156231	-0.0724575	0.152221	-0.000392128	-0.198575	0.0782841	0.0758233	grey|AllKmeAvg:0.0131
1922	NADK2|Q4G0N4	grey	0.0967453	0.0513434	0.100916	-0.12333	0.183391	0.0623192	0.110568	-0.172661	0.0471251	0.0575388	-0.167478	0.0108633	-0.0878872	grey|AllKmeAvg:0.013
2234	APOA1BP|Q8NCW5	grey	-0.0406723	-0.0504551	0.0513064	0.17597	0.181959	0.170183	0.0239414	-0.114812	-0.0726068	-0.155094	0.018189	0.0312289	-0.0503639	grey|AllKmeAvg:0.013
1980	C1QL3|Q5VWW1	grey	0.0474288	0.0989582	-0.0869893	0.00719048	-0.015987	0.147655	0.0580782	-0.0294811	-0.0405275	0.0521401	0.0289414	0.0394137	-0.139592	grey|AllKmeAvg:0.0129
2928	PCYOX1|Q9UHG3	grey	0.192526	0.184934	0.0408996	-0.0711086	0.153665	-0.0315149	0.0689684	-0.0567637	-0.071516	-0.0526867	-0.0971716	-0.0344678	-0.0584573	grey|AllKmeAvg:0.0129
3148	SEC23IP|Q9Y6Y8	grey	0.172786	0.0144333	0.0128959	-0.0726352	0.047617	-0.0742238	0.086288	0.0099657	0.0279883	-2.98212e-05	-0.0256221	-0.047159	0.0154652	grey|AllKmeAvg:0.0129
1740	DAG1|Q14118	grey	0.154569	0.0695632	0.0505681	0.0554129	0.161493	-0.0459859	-0.048632	-0.0377283	-0.155165	-0.160629	-0.0358679	0.108756	0.0504665	grey|AllKmeAvg:0.0128
2627	LNP|Q9C0E8-2	grey	0.0423052	0.0222973	0.0435054	-0.154414	-0.0963288	0.0765664	0.0409382	0.0166138	0.103425	0.123987	-0.0694279	0.0431209	-0.0267148	grey|AllKmeAvg:0.0128
163	RBFOX2|O43251-5	grey	-0.0825791	-0.0893756	0.147885	-0.045618	-0.0592311	-0.0788855	-0.00444091	0.0778119	0.106775	0.0126519	-0.0762777	0.134844	0.121466	grey|AllKmeAvg:0.0127
223	SYNCRIP|O60506	grey	0.0868411	-0.0174678	0.182781	0.0617641	0.0628034	-0.0430711	-0.067482	0.0190145	-0.0744404	-0.21203	-0.122095	0.110574	0.177396	grey|AllKmeAvg:0.0127
214	KIF5C|O60282	grey	-0.295413	-0.223197	0.0776421	0.0806921	-0.283231	0.0587239	-0.0949074	0.160172	0.225818	0.179356	0.0480884	0.120526	0.109949	grey|AllKmeAvg:0.0126
260	ROCK2|O75116	grey	-0.0690835	-0.086393	0.00784024	-0.18401	-0.290658	-0.0651543	0.0132298	0.221456	0.26263	0.21459	-0.0229356	0.0777767	0.0841496	grey|AllKmeAvg:0.0126
552	TPM3|P06753-5	grey	0.144388	-0.00786809	0.13496	0.0134411	0.297409	0.0397971	0.126765	-0.289523	-0.0164531	-0.0578078	-0.17876	-0.00118276	-0.0420041	grey|AllKmeAvg:0.0126
1218	DNM2|P50570-3	grey	-0.00870487	-0.00909588	-0.0299481	0.25197	0.150091	0.141843	0.162276	-0.131066	-0.146551	-0.103143	0.0331088	-0.0413233	-0.105822	grey|AllKmeAvg:0.0126
1846	MAPRE2|Q15555	grey	-0.0976828	-0.125302	0.0077067	0.171386	0.0918095	0.118771	0.0620585	-0.108321	0.103154	-0.0018277	-0.0470372	-0.0131595	0.00204891	grey|AllKmeAvg:0.0126
1916	CCDC88A|Q3V6T2-4	grey	0.0403419	-0.0626543	0.21334	0.0513875	0.135712	-0.0648093	0.0694932	-0.063128	-0.0323478	-0.143956	-0.118362	0.0706332	0.0677423	grey|AllKmeAvg:0.0126
883	ACAT1|P24752	grey	0.0350108	-0.0479721	-0.0471558	-0.091411	-0.0131616	0.00314385	0.112018	0.309605	0.0257025	-0.00080505	-0.193971	0.0896637	-0.0183031	grey|AllKmeAvg:0.0125
1325	EIF3B|P55884	grey	0.014082	0.0211384	0.0385445	0.0783996	0.0625888	0.0197954	-0.0540242	-0.0973513	-0.110104	-0.0882938	0.0716404	0.111456	0.0944245	grey|AllKmeAvg:0.0125
1865	SEPT7|Q16181	grey	-0.193824	-0.158869	0.0460389	0.104401	-0.0966951	0.0707248	0.0279084	0.069706	0.213442	0.215922	-0.00526859	-0.0722204	-0.0585373	grey|AllKmeAvg:0.0125
1967	NT5DC1|Q5TFE4	grey	0.0698517	0.12828	-0.060872	0.220576	0.0388693	0.0444909	-0.0109658	0.0152998	-0.197019	-0.276789	0.166548	0.0288988	-0.00526486	grey|AllKmeAvg:0.0125
3021	MAPK8IP3|Q9UPT6	grey	-0.0847986	-0.129837	0.0565649	0.219833	-0.0256461	0.000201085	-0.0495675	-0.05504	0.0338999	-0.0843125	0.106757	0.0959696	0.0778789	grey|AllKmeAvg:0.0125
3047	CNPY2|Q9Y2B0	grey	0.0237718	0.00457119	0.0659303	-0.0427436	-0.00292546	0.206649	0.00648479	-0.0509772	0.113727	0.0505187	-0.0756034	0.00538506	-0.141991	grey|AllKmeAvg:0.0125
900	DDX6|P26196	grey	-0.0573431	-0.0396187	0.216386	0.0212812	0.0715243	-0.0646776	-0.100197	-0.097228	-0.0483396	-0.0571102	-0.00493103	0.164004	0.157374	grey|AllKmeAvg:0.0124
1638	TWF1|Q12792	grey	0.0189064	0.104687	0.042113	0.10462	0.0965828	0.0618211	0.0327289	-0.103905	-0.0803679	-0.126395	0.0100782	-0.0425543	0.0431389	grey|AllKmeAvg:0.0124
2237	CPEB3|Q8NE35-2	grey	-0.101459	-0.0488344	0.048488	-0.0394408	-0.0708327	-0.034859	0.0758622	0.13521	0.0514755	0.0307033	0.0157221	0.0590614	0.0406687	grey|AllKmeAvg:0.0124
2393	SH3KBP1|Q96B97	grey	0.0665351	0.082801	0.096283	0.171604	0.0280383	-0.0544337	-0.0602864	-0.0977601	-0.0325963	-0.137741	-0.0499212	0.0350495	0.113229	grey|AllKmeAvg:0.0124
249	PPP1R11|O60927	grey	-0.0481317	0.119083	-0.0534439	0.15355	-0.0204454	0.202562	-0.0840774	0.0729966	0.0675867	-0.0689596	-0.0524807	-0.0511204	-0.07783	grey|AllKmeAvg:0.0123
282	FLNB|O75369-2	grey	0.100428	0.0956335	0.0162962	0.217842	0.18547	0.0470251	0.0716408	-0.136933	-0.155062	-0.234992	-0.0740421	0.029761	-0.00367672	grey|AllKmeAvg:0.0123
423	CYB5A|P00167-2	grey	0.0484343	-0.0369634	0.195801	0.125822	0.141432	0.0384468	0.041315	-0.0931394	0.0516629	-0.157872	-0.214288	0.000682169	0.0183065	grey|AllKmeAvg:0.0123
1476	DYNLL1|P63167	grey	0.0428437	-0.0472533	0.0685182	0.258419	0.163292	0.109193	-0.0875717	-0.15755	-0.0382865	-0.123297	-0.0115193	-0.107942	0.0893532	grey|AllKmeAvg:0.0122
1679	EIF3I|Q13347	grey	0.00963878	0.143881	0.0666472	0.0128607	0.0865347	0.0430846	0.0264463	-0.074816	-0.0124984	-0.0750309	-0.13032	0.0697763	-0.00805064	grey|AllKmeAvg:0.0122
3169	ELAVL2|Q12926	grey	-0.0955755	-0.0888191	0.0182815	-0.150879	-0.168384	-0.0589187	-0.0162975	0.199775	0.141209	0.163262	-0.0209496	0.145757	0.0907393	grey|AllKmeAvg:0.0122
3258	TXNDC5|Q8NBS9-2	grey	0.214583	0.136526	0.00979379	-0.0205662	0.0906653	-0.102224	0.0379433	-0.0381295	-0.123608	-0.140889	0.0133368	0.0387297	0.0427389	grey|AllKmeAvg:0.0122
390	MPC2|O95563	grey	0.0143694	0.0693434	-0.142346	-0.0854782	-0.0931767	-0.0798542	0.308153	0.298422	-0.139808	-0.041574	0.00710846	0.113195	-0.0704157	grey|AllKmeAvg:0.0121
2300	ATXN2L|Q8WWM7-6	grey	0.0207754	-0.00506564	0.116255	-0.0477944	-0.077896	-0.0598097	-0.0847696	0.0632502	0.167766	-0.00245454	-0.139316	0.0607918	0.14497	grey|AllKmeAvg:0.0121
2722	PPCS|Q9HAB8	grey	0.0236441	-0.0458255	-0.0568228	-0.0223616	-0.0313292	0.071678	0.144127	0.0490208	0.00344469	0.0908733	0.108632	0.0344487	-0.212036	grey|AllKmeAvg:0.0121
992	SFN|P31947	grey	-0.00316089	-0.0782615	0.120512	-0.0574942	0.0233999	-0.00219789	0.0692574	-0.00630817	0.14812	0.0606246	-0.170121	0.0660724	-0.0150151	grey|AllKmeAvg:0.012
1580	EIF4G1|Q04637-5	grey	0.042841	-0.00524365	0.042646	-0.00487357	-0.104592	-0.0642935	-0.171099	0.0302516	0.0766157	-0.0523708	0.0783104	0.0659618	0.221911	grey|AllKmeAvg:0.012
2073	BZW1|Q7L1Q6	grey	0.0172455	-0.0290288	0.081565	0.203373	0.187908	-0.062259	0.0107814	-0.0869802	-0.137452	-0.223087	0.0420753	0.0138117	0.137535	grey|AllKmeAvg:0.012
2655	C11orf54|Q9H0W9-2	grey	0.0846119	0.133528	0.0902158	0.234955	0.263011	0.12246	0.0317782	-0.202867	-0.103678	-0.24485	-0.0623525	-0.0912947	-0.0993722	grey|AllKmeAvg:0.012
3083	UFC1|Q9Y3C8	grey	-0.0316996	-0.0423929	0.0407821	0.095005	0.16818	0.163823	0.077114	-0.0762739	0.0160295	-0.0590267	-0.11215	0.0169436	-0.0996946	grey|AllKmeAvg:0.012
990	HNRNPH1|P31943	grey	0.0963304	0.0260103	0.288302	0.0555496	0.270538	0.099259	0.0225175	-0.1615	-0.187489	-0.1978	-0.121708	-0.0288099	-0.0063024	grey|AllKmeAvg:0.0119
2008	TCEAL6|Q6IPX3	grey	0.00350523	-0.0671383	0.261858	-0.0533386	0.109818	0.100906	-0.00119373	-0.0885693	0.0830258	0.00856696	-0.148695	-0.0202212	-0.0332196	grey|AllKmeAvg:0.0119
284	PEX14|O75381-2	grey	-0.0515078	-0.027307	0.0100451	0.059727	-0.0473407	-0.0580607	0.0738491	0.0850776	-0.0573692	-0.014926	0.0115327	0.0884966	0.08102	grey|AllKmeAvg:0.0118
1239	SSR4|P51571	grey	0.204904	0.183186	-0.00288703	-0.0609661	0.0242075	-0.119711	0.00242865	0.0263052	-0.127048	-0.122484	0.0596952	-0.00229871	0.0879617	grey|AllKmeAvg:0.0118
2080	COPS6|Q7L5N1	grey	-0.0401286	0.137544	-0.105441	0.247171	0.154954	0.228461	0.190882	-0.144658	-0.0408743	-0.0800329	-0.00150463	-0.0999751	-0.293511	grey|AllKmeAvg:0.0118
2847	GPRC5B|Q9NZH0	grey	0.0162269	0.000825181	0.269629	0.234231	0.240464	-0.103706	-0.0479301	-0.22798	0.084705	-0.158394	-0.151802	-0.0883097	0.084949	grey|AllKmeAvg:0.0118
3125	SNX9|Q9Y5X1	grey	-0.0632356	-0.0352508	0.0589797	0.11117	0.0826244	0.0884419	-0.0404594	-0.144008	-0.0412871	-0.0551027	0.182568	0.082387	-0.0731627	grey|AllKmeAvg:0.0118
156	FLRT2|O43155	grey	-0.0410171	-0.108588	0.118447	-0.0467948	0.0342729	0.0181436	0.110773	-0.0800696	0.275708	0.156873	-0.129823	-0.0477383	-0.108434	grey|AllKmeAvg:0.0117
1536	FKBP3|Q00688	grey	-0.0248048	0.0677666	0.088536	0.0955635	0.0417624	0.0939419	-0.111086	-0.0363979	0.167122	-0.083216	-0.145776	-0.0241332	0.0222518	grey|AllKmeAvg:0.0117
1505	EIF4G2|P78344	grey	-0.0516063	0.0331782	-0.040873	0.0434856	0.0102378	0.247624	0.00712501	-0.00185921	-0.178791	-0.0442347	0.238279	0.0486865	-0.160305	grey|AllKmeAvg:0.0116
825	ACO1|P21399	grey	0.0820311	0.0239443	0.035262	0.116751	0.119986	0.0516518	0.06099	0.0276264	-0.122508	-0.205333	-0.0435427	-0.0398518	0.0421707	grey|AllKmeAvg:0.0115
1230	RAB7A|P51149	grey	0.0493628	0.0488005	-0.0675442	0.00457528	0.116721	0.132698	0.170534	-0.0876611	-0.0895954	0.0329784	0.0625529	-0.109043	-0.115244	grey|AllKmeAvg:0.0115
2201	TTC9C|Q8N5M4	grey	-0.199575	-0.100744	-0.000562416	0.104732	-0.130371	0.156383	0.0421655	0.0992613	0.0557529	0.0389211	0.0310507	0.0543246	-0.00140175	grey|AllKmeAvg:0.0115
2657	NUCKS1|Q9H1E3	grey	0.0411327	0.0380499	0.147172	0.0612604	0.16	0.0442928	0.208264	-0.10368	-0.0260058	-0.146855	-0.206521	0.00938682	-0.0767254	grey|AllKmeAvg:0.0115
1038	ARL2|P36404	grey	0.083687	0.108405	0.00130558	0.186901	0.139418	0.0419052	0.146177	-0.0534658	-0.162053	-0.218437	-0.0709228	0.00640017	-0.0606678	grey|AllKmeAvg:0.0114
1914	LSM12|Q3MHD2	grey	-0.0393791	-0.113354	0.0261498	0.0581265	-0.0360717	-0.0226399	0.088935	0.0651886	-0.012873	-0.0265922	0.0388907	0.0527023	0.0689754	grey|AllKmeAvg:0.0114
933	PSMB5|P28074	grey	0.0110223	0.0683304	0.0736028	-0.0958422	0.0148627	-0.000197921	-0.00721251	-0.0706241	0.089587	-0.0123294	-0.124552	0.193031	0.00782648	grey|AllKmeAvg:0.0113
1945	WDR44|Q5JSH3	grey	-0.196435	-0.0265145	0.167798	0.146956	0.0507888	0.168519	-0.0408394	-0.10296	0.220033	-0.0115987	-0.0761803	-0.0429077	-0.109879	grey|AllKmeAvg:0.0113
2802	ABCB8|Q9NUT2-2	grey	-0.155531	0.00768921	-0.00360315	0.252326	-0.0414216	0.0436243	0.119116	0.0791773	0.0016958	-0.139134	-0.0366069	0.0178244	0.00150403	grey|AllKmeAvg:0.0113
2870	AKAP7|Q9P0M2	grey	0.0608047	-0.0198988	0.197379	-0.174792	0.0295097	-0.117045	0.210186	-0.0267351	0.059042	0.0999327	-0.16763	0.00198773	-0.00618326	grey|AllKmeAvg:0.0113
1388	PCBD1|P61457	grey	0.204174	0.221258	-0.0749059	-0.0183561	0.168925	0.117195	0.0426424	-0.165565	-0.104155	-0.0488438	0.00161054	-0.0558288	-0.142921	grey|AllKmeAvg:0.0112
1857	UBE2V2|Q15819	grey	-0.0285837	0.192543	-0.0912248	0.0798788	0.0343834	0.247999	0.150806	-0.0361573	0.0305075	0.0251079	-0.0733395	-0.161793	-0.224231	grey|AllKmeAvg:0.0112
2709	GORASP2|Q9H8Y8	grey	0.00669376	0.0760978	0.116308	0.0397991	0.0253981	-0.072486	-0.0395071	-0.010924	0.0647193	-0.0851189	-0.116165	0.0441026	0.0966543	grey|AllKmeAvg:0.0112
608	GSTM1|P09488	grey	-0.00188821	-0.0180121	0.10042	-0.0295613	0.0411696	-0.113602	-0.0806263	-0.0709028	0.102591	0.0178816	-0.0122265	0.0455649	0.163451	grey|AllKmeAvg:0.0111
1397	COPZ1|P61923	grey	0.129024	-0.0458968	0.131298	0.0398369	0.197864	0.0814199	0.0345839	-0.215106	-0.0204386	-0.0983853	-0.0678352	-0.0456823	0.0226649	grey|AllKmeAvg:0.011
1769	CAPRIN1|Q14444-2	grey	-0.0432312	0.00759084	0.1033	-0.0802331	-0.0360531	0.0333947	-0.0448473	-0.00592887	0.0492546	0.0379734	-0.0758898	0.131293	0.0661217	grey|AllKmeAvg:0.011
113	GIPC1|O14908	grey	0.0169784	0.0537763	0.0570237	0.221728	0.163571	0.0585109	-0.0240029	-0.143822	-0.107138	-0.216099	-0.0295857	0.0620191	0.0289544	grey|AllKmeAvg:0.0109
572	BPGM|P07738	grey	0.221802	0.195864	0.00775953	0.0494523	0.138512	0.0270389	-0.0765496	-0.114944	-0.0689541	-0.162379	0.00755969	-0.0172841	-0.0667393	grey|AllKmeAvg:0.0109
494	MT-ATP8|P03928	grey	-0.000302428	-0.0250156	-0.0721483	-0.209626	-0.21036	-0.0835279	-0.0344176	0.232148	0.0941884	0.1247	0.113191	0.148289	0.0636999	grey|AllKmeAvg:0.0108
561	GPX1|P07203	grey	0.138266	0.106446	-0.0146344	-0.00561797	0.124078	0.108749	0.132515	0.0695126	-0.150817	-0.172635	-0.126778	-0.0127174	-0.0557394	grey|AllKmeAvg:0.0108
1086	EIF1|P41567	grey	0.00264796	-0.0161447	0.053494	0.173039	0.0287448	0.18514	-0.00884012	-0.0182814	-0.0111224	-0.108847	0.0207323	-0.0939041	-0.06628	grey|AllKmeAvg:0.0108
1336	EEFSEC|P57772	grey	0.0124435	0.0724704	0.0317178	0.227569	0.113724	0.0427249	-0.0221282	-0.112948	-0.043832	-0.158113	-0.0501324	0.0228725	0.00357047	grey|AllKmeAvg:0.0108
1462	RPL8|P62917	grey	-0.135365	-0.154394	0.0345838	-0.0483413	-0.160923	-0.0477276	-0.11148	0.151463	0.127307	0.0724084	-0.0745761	0.318987	0.168955	grey|AllKmeAvg:0.0108
1918	TUBB8|Q3ZCM7	grey	0.00508553	0.015847	0.0955946	0.107996	0.121723	0.118261	-0.119362	-0.130358	-0.0154021	-0.0879933	0.0723141	-0.0767502	0.0328017	grey|AllKmeAvg:0.0108
2869	MARK1|Q9P0L2	grey	-0.212302	-0.147288	0.0175684	-0.0577603	-0.251163	0.0316355	-0.0229364	0.148724	0.224403	0.222821	0.0754772	0.0308025	0.0800674	grey|AllKmeAvg:0.0108
3149	HDLBP|Q00341	grey	0.00261466	0.0558008	0.0211067	0.048252	-0.0821514	-0.0178513	-0.072404	0.0739419	-0.0211027	-0.11409	-0.0425882	0.156254	0.131992	grey|AllKmeAvg:0.0108
3293	ELAVL3|Q14576-2	grey	-0.0333444	-0.109646	0.0276107	0.0862138	-0.0842095	-0.0350503	-0.0114698	0.114136	0.010376	-0.0226582	0.00984167	0.0585863	0.130522	grey|AllKmeAvg:0.0108
2435	ZC2HC1A|Q96GY0	grey	-0.0599298	-0.065719	-0.0722357	-0.0703972	-0.176306	0.0167122	0.00144549	0.0939773	0.278626	0.137141	-0.0114824	0.0286341	0.0392158	grey|AllKmeAvg:0.0107
2718	SEC61A2|Q9H9S3-3	grey	0.0603128	0.093063	0.0480763	-0.0718494	-0.0429559	0.00282031	-0.0832237	0.00715751	0.0346507	-0.0184596	-0.0359545	0.0984937	0.0467682	grey|AllKmeAvg:0.0107
1278	RABGGTB|P53611	grey	-0.0319436	0.028593	-0.0353471	0.118348	0.0741967	0.0293975	0.0469651	-0.0897799	-0.0823889	-0.0680481	0.122807	0.0590989	-0.0341795	grey|AllKmeAvg:0.0106
3000	SNX12|Q9UMY4-2	grey	-0.0207568	-0.123317	0.163892	0.0999397	0.18499	0.0768105	0.0808083	-0.081419	-0.0375839	-0.0571309	-0.0188952	-0.0856338	-0.0433682	grey|AllKmeAvg:0.0106
238	PFKFB2|O60825-2	grey	-0.0489107	0.0116418	0.0953128	0.209626	0.0336561	-0.0365553	-0.0917303	0.0129535	0.00664834	-0.190811	-0.0200977	0.0260173	0.129245	grey|AllKmeAvg:0.0105
575	CTSB|P07858	grey	0.194011	0.129764	0.110896	-0.118056	0.211801	-0.247191	0.0845825	-0.0247844	-0.0454881	-0.160154	-0.250755	0.0649792	0.187505	grey|AllKmeAvg:0.0105
41	C11orf58|O00193	grey	-0.0720202	-0.0967581	0.281815	0.05845	0.031196	-0.0151897	-0.0893037	-0.0869285	0.299041	-0.00718078	-0.224649	-0.0179948	0.0741506	grey|AllKmeAvg:0.0104
968	HLA-B|P30685	grey	0.160707	0.0733241	0.0246493	-0.0328743	0.115724	-0.0467584	0.0418299	-0.0167974	-0.0695775	-0.0880174	-0.110062	0.0476494	0.0358889	grey|AllKmeAvg:0.0104
1434	ETF1|P62495	grey	0.0682002	0.0960349	0.0246146	0.0963886	0.188469	0.07991	0.14536	-0.0427181	-0.152903	-0.222374	-0.149148	0.0263683	-0.0232689	grey|AllKmeAvg:0.0104
2138	HIST2H2AB|Q8IUE6	grey	0.0666992	-0.0327205	0.264035	-0.0797944	0.156867	-0.0691105	0.0239327	-0.140284	0.0871397	-0.0163836	-0.0871276	0.000516725	-0.0382323	grey|AllKmeAvg:0.0104
2163	KATNAL2|Q8IYT4-2	grey	-0.0388223	0.0223178	0.0476942	0.0197155	0.121588	0.0359999	0.0695389	-0.0655398	-0.00800411	0.01286	-0.0830826	-0.0047195	0.00585564	grey|AllKmeAvg:0.0104
570	HEXB|P07686	grey	0.128906	0.0493419	-0.017974	0.00345069	0.00999094	-0.0617237	0.0158379	0.0829501	0.00139325	-0.0823424	-0.00787946	-0.0320937	0.0435064	grey|AllKmeAvg:0.0103
840	PCMT1|P22061	grey	-0.104154	-0.0023721	0.0727651	0.0790418	0.110639	0.118515	0.183227	-0.103239	0.0931114	0.00697172	-0.199274	-0.0205149	-0.100555	grey|AllKmeAvg:0.0103
2284	PDCD6IP|Q8WUM4-2	grey	-0.0481309	0.00465943	-0.124836	0.103265	-0.206838	0.0926203	0.00749703	0.203749	0.0866509	0.0237889	0.102328	-0.00342565	-0.107504	grey|AllKmeAvg:0.0103
3204	NEDD8-MDP1|E9PL57	grey	-0.0634223	-0.127053	0.109901	0.0934896	0.0726775	-0.00370798	0.0723695	-0.00494315	0.11287	-0.0474104	-0.0569638	-0.0605914	0.0361032	grey|AllKmeAvg:0.0103
2422	DYNLL2|Q96FJ2	grey	-0.242225	-0.230488	0.0209743	0.125663	-0.115735	0.156997	-0.108705	0.0538864	0.132011	0.127065	0.164194	0.0752221	-0.0258849	grey|AllKmeAvg:0.0102
3200	SRI|E9PG82	grey	-0.054066	-0.0621169	0.0018133	0.0209207	-0.0864621	-0.0939729	-0.121466	0.0952184	0.108567	0.0286745	0.0712028	0.104058	0.120085	grey|AllKmeAvg:0.0102
1267	SMS|P52788	grey	0.165729	0.209622	0.0412023	-0.0231531	0.148353	0.0287425	-0.0192775	-0.229071	-0.0887176	-0.0876507	0.0270257	-0.0105129	-0.0308444	grey|AllKmeAvg:0.0101
1683	UBE2V1|Q13404-1	grey	-0.0748068	0.0675422	-0.0223815	0.0653815	0.0641443	0.144643	0.0264076	-0.0635167	0.0670537	-0.0298944	-0.048109	-0.0211539	-0.0434149	grey|AllKmeAvg:0.0101
2178	STK11IP|Q8N1F8	grey	-0.193076	-0.0420919	-0.0812594	0.107521	-0.130638	0.112451	0.0683156	0.225695	0.0375213	-0.0464788	-0.00958084	0.125374	-0.0420227	grey|AllKmeAvg:0.0101
2404	C10orf35|Q96D05	grey	-0.0769522	-0.118454	0.0933334	-0.120612	-0.0921958	-0.0284415	-0.0421705	0.0632649	0.0601663	0.167509	0.122059	0.104822	-0.000423339	grey|AllKmeAvg:0.0101
2104	TMED4|Q7Z7H5	grey	-0.122818	-0.0610725	0.063287	0.160055	0.0345745	0.0516355	0.0794815	-0.0536529	0.00373009	-0.145645	0.144792	0.00964929	-0.034416	grey|AllKmeAvg:0.01
2386	FUBP1|Q96AE4	grey	-0.00199313	-0.0535058	0.242929	-0.138054	0.020092	-0.00590536	-0.045733	-0.0655295	0.0994115	0.0219427	-0.15212	0.0416448	0.16688	grey|AllKmeAvg:0.01
630	COX8A|P10176	grey	0.0774247	-0.0775766	0.0949734	-0.18157	-0.0343334	-0.103247	0.0728246	0.110887	0.159396	0.0594659	-0.226388	0.166812	0.0097107	grey|AllKmeAvg:0.0099
306	CREG1|O75629	grey	0.147647	0.192541	-0.0146941	0.203209	0.149766	-0.0211624	-0.00432023	-0.115443	-0.178676	-0.214728	0.0249665	-0.0565397	0.0147697	grey|AllKmeAvg:0.0098
1366	UBE2M|P61081	grey	-0.117983	-0.128587	0.0770926	0.215337	0.0330731	0.121978	0.0476749	-0.0645743	0.0879085	-0.0785224	-0.0217607	-0.0533382	0.00873445	grey|AllKmeAvg:0.0098
1833	TCEB1|Q15369	grey	-0.0582251	-0.0689813	0.102813	0.120786	-0.0503896	0.0782927	-0.0464906	-0.0803825	0.16225	-0.0333547	-0.0158492	0.0316147	-0.0147813	grey|AllKmeAvg:0.0098
1915	HSDL1|Q3SXM5	grey	-0.0547103	-0.0219265	-0.052259	-0.135576	-0.105634	0.0538836	0.14334	0.165407	0.0658542	0.115982	-0.0741265	0.0908036	-0.064316	grey|AllKmeAvg:0.0097
2041	POTEE|Q6S8J3	grey	0.147616	0.0252233	-0.00306548	-0.0913061	-0.0128293	-0.0550758	0.0500689	-0.0219424	0.0189536	0.038281	-0.0113987	-0.00655616	0.0485297	grey|AllKmeAvg:0.0097
2680	GHITM|Q9H3K2	grey	-0.126843	0.0746241	-0.0498099	0.0479699	-0.140467	0.0101791	-0.0474562	0.197609	0.00918261	-0.0875238	0.015458	0.113713	0.109836	grey|AllKmeAvg:0.0097
26	ARHGAP32|A7KAX9	grey	0.00559687	0.046064	0.0798047	-0.14593	-0.105051	0.0101625	-0.0572485	-0.00503382	0.132657	0.0962082	-0.00420862	0.0448081	0.0264746	grey|AllKmeAvg:0.0096
411	BPNT1|O95861	grey	0.0610495	0.0144686	0.0767033	0.161698	0.220325	0.121062	0.0400943	-0.190736	-0.0996738	-0.192535	-0.000802418	-0.0224438	-0.0644747	grey|AllKmeAvg:0.0096
2527	NAP1L4|Q99733	grey	-0.00543948	0.0759665	0.0989951	0.141567	0.196175	0.16164	-0.0403023	-0.158804	0.0604282	-0.0859669	-0.103421	-0.146438	-0.0697203	grey|AllKmeAvg:0.0096
199	MYO1B|O43795-2	grey	0.0216344	-0.0490739	0.0875654	-0.102405	-0.0716175	-0.183418	-0.0414296	0.0860825	-0.0121711	0.036951	0.0262402	0.108516	0.216091	grey|AllKmeAvg:0.0095
1147	CAPZB|P47756	grey	-0.00243635	0.152978	-0.116932	0.0802741	0.0253912	0.246409	-0.00103172	-0.0864659	-0.011903	0.0202969	0.151005	-0.0897348	-0.24471	grey|AllKmeAvg:0.0095
1356	CDC42|P60953-1	grey	-0.101367	-0.108819	-0.123844	0.0530527	-0.122246	0.100389	-0.0415923	-0.00370075	0.128054	0.225354	0.28551	-0.0333678	-0.133441	grey|AllKmeAvg:0.0095
2442	DIRAS2|Q96HU8	grey	-0.115327	-0.0314198	0.0387312	-0.0326931	-0.189117	0.0447839	0.0095399	0.0628382	0.158002	0.141274	0.0946958	0.0204781	-0.0782872	grey|AllKmeAvg:0.0095
3280	PPP3CC|P48454	grey	-0.0308692	0.0312357	0.068244	0.0775199	-0.00545912	-0.0883831	0.082324	0.0506739	-0.0265239	-0.0584557	-0.0314516	0.0178917	0.0369557	grey|AllKmeAvg:0.0095
122	PPP1R12A|O14974	grey	0.0385768	-0.054318	0.0735279	-0.13011	-0.152651	-0.0778803	0.00410239	0.0185561	0.171998	0.131778	0.040927	-0.0222308	0.0802405	grey|AllKmeAvg:0.0094
1800	EFTUD2|Q15029-2	grey	0.0339666	0.0233387	0.127598	0.00551162	0.0334729	-0.0778376	-0.0571906	-0.0370922	-0.100758	-0.110842	0.00562237	0.105507	0.170988	grey|AllKmeAvg:0.0094
2932	PFDN2|Q9UHV9	grey	-0.07744	-0.0434424	-0.0594347	0.183493	-0.00687858	0.191798	0.0105941	-0.101556	-0.0978768	-0.0294352	0.204166	-0.046563	-0.00569557	grey|AllKmeAvg:0.0094
74	SDCBP|O00560-2	grey	-0.00974187	0.0357472	0.053101	0.0766607	0.0315963	0.052446	0.0568596	-0.0261564	-0.0320025	-0.0552188	-0.0528953	0.014456	-0.0234409	grey|AllKmeAvg:0.0093
2156	PALM2|Q8IXS6	grey	-0.125159	-0.0689192	0.0298734	0.0106431	-0.141704	0.0529537	0.0233313	-0.00359405	0.223208	0.196318	-0.0302594	-0.00158992	-0.043835	grey|AllKmeAvg:0.0093
2434	BCAN|Q96GW7	grey	-0.14184	-0.166763	0.135848	0.337073	0.15386	0.07299	-0.00291862	-0.125973	0.0828751	-0.110202	0.00354258	-0.144462	0.0273515	grey|AllKmeAvg:0.0093
499	APOB|P04114	grey	0.130689	0.189256	0.0601026	-0.0589505	0.0574947	-0.0489431	0.0199211	-0.0404994	0.0498323	-0.056571	-0.155383	0.0455781	-0.0743503	grey|AllKmeAvg:0.0091
2390	RPE|Q96AT9	grey	0.146322	0.153758	-0.00535664	0.158439	0.277677	0.138525	0.10363	-0.179239	-0.173379	-0.251155	0.0117825	-0.121954	-0.14052	grey|AllKmeAvg:0.0091
1466	UBA52|P62987	grey	-0.0660551	0.0688682	0.118811	0.207016	0.255996	0.070451	-0.0916695	-0.278858	0.0594259	-0.181949	-0.050099	0.005014	3.9026e-05	grey|AllKmeAvg:0.009
1615	DHX9|Q08211	grey	0.121683	0.100429	0.355821	0.0699229	0.305502	0.0947714	-0.0444725	-0.308129	-0.292476	-0.266555	0.0601584	0.0136703	-0.0934389	grey|AllKmeAvg:0.009
2082	TAOK1|Q7L7X3	grey	-0.0737143	-0.0806557	0.0831761	-0.00845583	-0.0190724	-0.0183705	-0.0857092	-0.0240143	0.187245	0.0752066	0.00185839	0.0366915	0.043009	grey|AllKmeAvg:0.009
3126	SNX5|Q9Y5X3	grey	0.0351189	0.098079	0.102565	0.0326258	0.132445	0.0365532	-0.0441954	-0.104409	-0.0054394	-0.0825498	0.00375068	0.00990172	-0.0971994	grey|AllKmeAvg:0.009
3297	MTX3|Q5HYI7	grey	0.0623143	-0.0558662	-0.0990651	-0.035344	-0.13495	0.0288569	0.00841238	0.158937	-0.0349476	0.0436692	0.169297	0.0479732	-0.0420823	grey|AllKmeAvg:0.009
1048	SERPINF1|P36955	grey	0.179367	0.157835	-0.0137936	0.0643135	0.0476032	-0.0633402	0.00415931	-0.0883731	-0.00908273	-0.0555914	-0.0835082	-0.0140575	-0.00980347	grey|AllKmeAvg:0.0089
1795	HEPACAM|Q14CZ8-2	grey	-0.00347856	-0.034981	0.183684	0.118074	0.170388	-0.0892903	0.0514703	-0.0767903	0.0233116	-0.0897406	-0.0750543	-0.149629	0.0878432	grey|AllKmeAvg:0.0089
2962	PTBP2|Q9UKA9	grey	0.027278	-0.0404506	0.173928	-0.0213302	0.01427	-0.0771811	-0.10376	-0.0903108	-0.0181456	-0.0409718	0.0126504	0.124892	0.154479	grey|AllKmeAvg:0.0089
1025	MYH10|P35580-4	grey	0.223393	0.0620876	-0.137531	-0.296549	-0.119153	0.0897476	0.0193766	-0.0393095	0.101021	0.295372	-0.0612211	0.0499103	-0.0731724	grey|AllKmeAvg:0.0088
1643	AIMP1|Q12904	grey	0.0221963	-0.0649361	0.123319	0.0792565	0.0118066	-0.0635697	-0.0755144	-0.0196838	0.0173633	-0.0865349	-0.0625018	0.0268763	0.205861	grey|AllKmeAvg:0.0088
1942	COQ5|Q5HYK3	grey	-0.0968211	0.0631488	-0.0624919	-0.00204922	-0.104521	0.138176	0.116878	0.218118	0.0181055	0.00812759	-0.0836639	0.0165459	-0.115234	grey|AllKmeAvg:0.0088
2487	GFM1|Q96RP9	grey	-0.0373117	-0.00251436	-0.0534148	-0.0697901	-0.175523	-0.0795336	-0.0580447	0.218666	0.0810764	0.0580043	0.00535801	0.139027	0.0881887	grey|AllKmeAvg:0.0088
800	EIF2S2|P20042	grey	-0.103806	-0.0319691	0.0486837	0.196103	0.0700784	0.240856	0.043766	-0.0936354	-0.00809595	-0.142215	-0.0394127	0.0032497	-0.0701423	grey|AllKmeAvg:0.0087
923	APEX1|P27695	grey	0.0623768	-0.00465164	0.321983	0.160829	0.237396	-0.164704	-0.0904667	-0.218674	-0.171967	-0.264321	-0.0238613	0.0296657	0.238372	grey|AllKmeAvg:0.0086
1030	BSG|P35613	grey	-0.110888	-0.0669236	0.190491	0.14156	-0.00357941	-0.00222977	-0.019225	-0.0776458	0.112725	0.00286841	0.0305998	0.0299172	-0.116233	grey|AllKmeAvg:0.0086
1486	SEPW1|P63302	grey	-0.144062	-0.113804	0.0862631	0.136032	-0.0254111	0.203296	0.0291842	0.011929	0.133046	-0.0201428	-0.0325025	-0.0138848	-0.138087	grey|AllKmeAvg:0.0086
2725	GRPEL1|Q9HAV7	grey	-0.0716417	-0.0236253	-0.101608	-0.0175504	-0.102796	0.159773	0.124527	0.222618	0.0350106	0.0181327	-0.101782	0.0816	-0.110404	grey|AllKmeAvg:0.0086
2828	DPP3|Q9NY33-4	grey	-0.0155684	-0.000787605	0.0746563	0.234825	0.0890558	0.0538144	-0.0582175	-0.0543414	-0.0265399	-0.225042	-0.0469535	-0.00368682	0.0903396	grey|AllKmeAvg:0.0086
1437	PPP2CB|P62714	grey	-0.201377	-0.161351	-0.0470135	0.101449	-0.108688	0.119559	-0.022087	0.0129434	0.0860459	0.155102	0.160074	-0.0250781	0.0407606	grey|AllKmeAvg:0.0085
1509	SRPK2|P78362	grey	-0.0918308	0.0674258	0.0364356	0.0139523	-0.143737	0.110919	-0.077159	-0.0655238	0.130573	0.0961434	0.159369	-0.0537773	-0.0723902	grey|AllKmeAvg:0.0085
2796	ACSS1|Q9NUB1-2	grey	0.0754079	0.0117855	0.0574705	-0.0509865	0.0134209	-0.0377043	0.0145147	0.0916805	-0.15392	-0.0645585	0.12689	-0.00819918	0.034583	grey|AllKmeAvg:0.0085
1319	SEC13|P55735	grey	-0.0227543	-0.0266858	0.0879072	0.0325892	0.0226437	0.0879598	0.0110286	-0.0291092	0.0285846	-0.0403759	0.00621171	0.0192941	-0.0685455	grey|AllKmeAvg:0.0084
510	HLA-A|P04439	grey	0.125555	0.078318	-0.0124537	-0.00973115	0.0936476	-0.0788701	0.0294353	0.0316379	-0.0898945	-0.134672	-0.0535735	0.0630078	0.0655767	grey|AllKmeAvg:0.0083
2272	MAPK15|Q8TD08	grey	0.0327122	0.0902607	-0.0952784	0.014295	0.283645	0.156998	0.014424	-0.363993	-0.184335	0.00512797	0.32301	0.00552395	-0.174698	grey|AllKmeAvg:0.0083
182	TRAPPC3|O43617	grey	-0.0277528	0.0207924	0.0329937	-0.0157354	-0.0617149	0.097852	0.0141792	0.0550194	0.0814447	0.0413328	-0.0677828	-0.021516	-0.0430492	grey|AllKmeAvg:0.0082
1195	TMED10|P49755	grey	0.0338336	0.0119459	0.0356538	0.115457	0.0856898	-0.00620072	0.0576315	-0.0420949	-0.00201243	-0.165153	-0.120634	0.0666925	0.0357504	grey|AllKmeAvg:0.0082
1291	YARS|P54577	grey	-0.124133	-0.091012	-0.00649536	0.279578	-0.0114843	-0.0138955	-0.194204	-0.113158	0.0633803	-0.0734416	0.147822	0.0341701	0.20992	grey|AllKmeAvg:0.0082
1585	ICA1|Q05084-3	grey	-0.0288909	-0.10867	0.0158041	-0.071234	-0.179768	-0.0586156	0.0376723	0.140991	0.0924924	0.119005	0.0330386	0.0716815	0.0436201	grey|AllKmeAvg:0.0082
2744	RAB18|Q9NP72	grey	-0.0274356	-0.140512	-0.0796179	-0.0414052	-0.0909072	0.0782381	0.0243719	0.019733	-0.00734365	0.209334	0.168687	0.0112007	-0.0173544	grey|AllKmeAvg:0.0082
2844	FAM120A|Q9NZB2	grey	-0.0289662	-0.116147	0.0107912	-0.0444502	-0.0281091	-0.0606279	-0.0513029	-0.00145837	0.0881021	0.117964	0.045636	0.103216	0.0714737	grey|AllKmeAvg:0.0082
18	PSD|A5PKW4	grey	0.0670169	-0.0223329	-0.0151089	-0.105766	-0.0891706	-0.112068	-0.0479613	-0.00468696	-0.00898289	0.135856	0.0863938	0.118572	0.103997	grey|AllKmeAvg:0.0081
1244	HSD17B4|P51659	grey	0.137681	0.091971	0.10493	0.214238	0.275388	0.0373252	0.160809	-0.0843306	-0.195538	-0.351801	-0.22419	0.0186241	-0.0793427	grey|AllKmeAvg:0.0081
1268	THOP1|P52888	grey	-0.0453175	-0.0802329	0.219796	0.117718	0.0786941	-0.124889	-0.0322983	-0.145997	0.0757138	-0.101354	-0.0863426	-0.0184567	0.248161	grey|AllKmeAvg:0.0081
1873	CDC37|Q16543	grey	-0.126481	0.130569	-0.14356	0.0729314	-0.0663295	0.304403	0.0661691	0.0772699	0.100756	0.030611	-0.0303445	-0.105858	-0.204358	grey|AllKmeAvg:0.0081
2095	KIF21A|Q7Z4S6-2	grey	-0.0193615	0.038864	-0.00076592	0.0233716	-0.113011	0.04204	-0.0431729	0.045309	0.140096	0.0532752	-0.0965038	0.0892524	-0.053693	grey|AllKmeAvg:0.0081
3333	MAP2|E7EV03	grey	0.132883	-0.00147572	0.0130057	0.00712087	-0.0171465	0.00772985	-0.0811071	0.140606	0.133319	-0.202667	-0.28871	0.135033	0.127305	grey|AllKmeAvg:0.0081
1703	NAE1|Q13564	grey	-0.0409374	-0.020602	0.0543158	0.10485	0.0860834	0.0236754	-0.0537503	-0.0564069	-0.00267984	-0.136358	0.0541489	0.0534199	0.0376417	grey|AllKmeAvg:0.008
3078	C7orf55-LUC7L2|Q9Y383	grey	0.0655439	0.0941662	0.0937725	0.0911394	0.126011	0.126451	0.0937774	-0.105095	-0.0813459	-0.143969	-0.0925077	-0.0197918	-0.144765	grey|AllKmeAvg:0.008
3147	FAM169A|Q9Y6X4	grey	-0.101673	-0.0937581	0.216669	-0.0443808	-0.0468089	-0.00136881	-0.00953165	-0.00292464	0.249659	0.0662635	-0.135803	-0.0466887	0.0546925	grey|AllKmeAvg:0.008
629	TROVE2|P10155	grey	0.0794276	-0.0277934	0.114677	0.213286	0.248389	-0.0326962	0.0825363	-0.238736	-0.247913	-0.24158	0.0251468	0.0161052	0.111848	grey|AllKmeAvg:0.0079
1344	EIF3E|P60228	grey	0.0880295	0.0380039	0.123744	-0.0511774	0.0478559	-0.0431912	-0.106266	-0.097256	-0.0570887	0.00906635	0.00708974	0.10741	0.0362038	grey|AllKmeAvg:0.0079
2315	FAM3C|Q92520	grey	-0.000986054	0.0418936	0.0206145	-0.0321991	-0.0394109	-0.159808	-0.091295	0.0975385	-0.0127834	-0.0504949	0.0288694	0.107157	0.193181	grey|AllKmeAvg:0.0079
2753	LZTFL1|Q9NQ48	grey	-0.127237	-0.0913922	0.0500373	-0.0195006	-0.0909137	0.178968	-0.137966	-0.124013	0.131316	0.169754	0.116744	0.0336136	0.0129446	grey|AllKmeAvg:0.0079
16	TARSL2|A2RTX5	grey	-0.00993434	-0.026938	-0.0255045	0.109481	0.0411144	0.200285	0.131543	0.0677455	-0.15508	-0.127162	-0.00336441	0.0334031	-0.134224	grey|AllKmeAvg:0.0078
33	KIF2A|O00139-4	grey	-0.0900751	-0.0548561	0.0776848	-0.0394894	0.0264059	0.0916462	-0.02688	-0.0888861	0.230317	0.10344	-0.0975222	0.0561226	-0.0865674	grey|AllKmeAvg:0.0078
179	XPOT|O43592	grey	0.0550279	0.0817882	-0.0703253	0.0814624	0.0895104	0.0304897	0.0055205	-0.0741587	-0.11657	-0.0793981	0.175503	-0.0050361	-0.0725157	grey|AllKmeAvg:0.0078
875	CPT2|P23786	grey	0.127242	0.0539067	0.0832291	0.0525525	0.0844604	-0.242994	-0.0375531	-0.000478448	-0.115857	-0.216491	-0.0432944	0.0967428	0.260169	grey|AllKmeAvg:0.0078
1667	CBX3|Q13185	grey	0.0759511	0.123476	0.118567	0.0387402	0.110764	-0.00967453	-0.0701229	-0.0904924	-0.0447963	-0.160303	-0.022625	-0.00861539	0.0409573	grey|AllKmeAvg:0.0078
2105	SCD5|Q86SK9-2	grey	0.0754871	-0.131411	0.0670163	0.204987	0.132831	-0.000518429	-0.0213976	-0.058259	-0.127952	-0.197598	0.059432	0.0449476	0.0540089	grey|AllKmeAvg:0.0078
2388	LRRC59|Q96AG4	grey	0.0864613	-0.037732	0.0269409	0.0244533	0.00814327	0.0329313	0.00168547	0.0236092	-0.0559733	-0.117318	-0.018612	0.0760521	0.0504621	grey|AllKmeAvg:0.0078
2784	TOMM22|Q9NS69	grey	-0.0397324	0.0479217	0.0120703	-0.0980341	-0.168121	-0.177936	-0.119896	0.228829	0.188942	0.0696524	-0.0227376	0.0457825	0.13404	grey|AllKmeAvg:0.0078
221	SNX3|O60493	grey	0.0768568	0.0390386	0.0159349	0.0359106	0.0956888	-0.102501	0.0137528	-0.0273456	-0.0718771	-0.0601704	-0.128679	0.071573	0.142314	grey|AllKmeAvg:0.0077
1507	PIP4K2B|P78356	grey	-0.182555	-0.031821	-0.00690938	0.171485	0.0175888	0.212019	0.0771567	-0.150672	0.0842643	0.114825	0.110853	-0.193951	-0.124015	grey|AllKmeAvg:0.0076
1641	CNTN1|Q12860	grey	-0.181156	-0.0498506	0.0798599	0.177865	0.0219355	0.00158479	0.102408	-0.0945773	0.165463	0.135685	0.0290764	-0.228719	-0.0606471	grey|AllKmeAvg:0.0076
2001	CIAPIN1|Q6FI81	grey	-0.169956	-0.0343857	0.0288946	0.092347	-0.0739763	0.0222409	0.0366008	0.0883157	-0.0108819	-0.0953496	0.0436468	0.101908	0.0689738	grey|AllKmeAvg:0.0076
3308	PREX1|Q8TCU6	grey	0.122939	0.0684943	-0.0419421	-0.0740813	-0.0439679	-0.089395	-0.104624	-0.00227356	-0.134818	-0.0268741	0.200731	0.157123	0.0670819	grey|AllKmeAvg:0.0076
349	UFL1|O94874	grey	0.0673507	0.0435288	0.0439463	0.0900983	0.119448	-0.0307106	0.133184	-0.106822	-0.188145	-0.13077	0.070139	-0.0158077	0.00251321	grey|AllKmeAvg:0.0075
882	ACP1|P24666-2	grey	0.0135366	0.073055	-0.0532175	-0.00846397	0.0110558	0.0559477	0.0593704	-0.0115297	0.0819592	-0.00228492	-0.107151	0.0216886	-0.0368231	grey|AllKmeAvg:0.0075
946	EEF1D|P29692-2	grey	0.0578899	0.0367413	0.0563712	0.147554	0.0814621	-0.0213303	-0.0732544	-0.0383684	-0.0212048	-0.219974	-0.102231	0.0876072	0.106794	grey|AllKmeAvg:0.0075
966	PPIF|P30405	grey	0.0614102	0.0620985	0.0486456	0.157521	-0.00148009	-0.0465755	-0.1818	0.0893531	0.0310616	-0.175229	-0.167145	0.0308727	0.188265	grey|AllKmeAvg:0.0075
1347	ACTB|P60709	grey	0.0852247	0.0881128	-0.040141	0.174057	0.177008	0.00233304	0.0103599	-0.0519811	-0.0688602	-0.148121	-0.0102227	-0.202222	0.0824583	grey|AllKmeAvg:0.0075
1449	RPS24|P62847-2	grey	0.0447815	-0.00952541	0.0524517	0.0586871	0.0662703	0.0249978	-0.146319	-0.153426	-0.109114	-0.0873009	0.157052	0.0819158	0.117018	grey|AllKmeAvg:0.0075
1790	NOLC1|Q14978	grey	-0.064873	0.0233181	0.0866919	0.282702	0.18935	0.125301	-0.0445584	-0.182081	-0.0591957	-0.197813	0.0741317	-0.0872249	-0.0484253	grey|AllKmeAvg:0.0075
1885	DECR1|Q16698-2	grey	0.0890232	0.0240052	-0.042659	-0.0439689	0.0262749	0.0485381	0.162665	0.157925	0.00988775	-0.0718147	-0.130864	0.00901394	-0.141102	grey|AllKmeAvg:0.0075
1890	HAGH|Q16775	grey	-0.0796027	-0.0144324	-0.00814104	-0.035443	-0.0467114	0.176516	-0.0155717	-0.0461755	0.200271	0.170828	-0.00750431	-0.038645	-0.158091	grey|AllKmeAvg:0.0075
398	SNAP29|O95721	grey	0.0631759	-0.0496565	0.0563426	-0.0125689	-0.00469202	0.0633348	0.0859135	-0.0232064	0.0228435	-0.0227912	-0.0243026	-0.0420548	-0.0157387	grey|AllKmeAvg:0.0074
690	PEPD|P12955	grey	0.0753366	0.0488164	0.020999	0.0732892	0.266772	0.0506392	0.329793	-0.118664	-0.223907	-0.170993	-0.0703732	-0.0637996	-0.121735	grey|AllKmeAvg:0.0074
1664	AIMP2|Q13155	grey	0.0177397	0.0464999	-0.0421731	-0.0338962	-0.0968676	-0.12465	0.0456241	0.141675	-0.0527158	-0.0402767	0.0903318	0.0748521	0.0700641	grey|AllKmeAvg:0.0074
236	USO1|O60763	grey	-0.0185855	0.034554	0.0334972	0.013343	0.0268575	0.0690825	0.0608127	0.0666135	-0.0491932	-0.109811	-0.173196	0.157477	-0.0166931	grey|AllKmeAvg:0.0073
512	MT1E|P04732	grey	0.00783772	0.018391	0.173743	0.141525	0.270091	0.141693	0.010355	-0.169216	0.100893	-0.133987	-0.16543	-0.0796605	-0.221492	grey|AllKmeAvg:0.0073
731	BRAF|P15056	grey	-0.0840713	-0.101988	-0.0643137	-0.0244229	-0.219131	-0.0126527	0.0648162	0.104582	0.118067	0.141068	0.0692077	0.0928117	0.0111945	grey|AllKmeAvg:0.0073
1770	RBM39|Q14498-3	grey	0.100833	0.130529	0.181373	0.181613	0.201142	0.161908	0.061878	-0.116519	-0.199377	-0.265349	-0.0858034	-0.0893054	-0.167693	grey|AllKmeAvg:0.0073
1818	PPA1|Q15181	grey	-0.0758984	0.10089	-0.0223791	0.217055	0.0665079	0.291399	0.0473595	0.0322947	-0.107567	-0.248925	-0.11578	-0.0142467	-0.0756712	grey|AllKmeAvg:0.0073
1964	ACBD5|Q5T8D3-2	grey	-0.0185883	-0.0762134	0.12178	0.205614	0.0650696	-0.0578667	-0.0418716	-0.005306	-0.0360984	-0.194261	0.0419139	0.0227841	0.0677712	grey|AllKmeAvg:0.0073
2282	SMAP2|Q8WU79	grey	-0.151771	-0.0900237	0.00840652	0.00808352	-0.194247	0.0237625	-0.0617325	0.17724	0.168692	0.102077	0.0124533	0.103949	-0.0126681	grey|AllKmeAvg:0.0072
3001	NDRG2|Q9UN36	grey	-0.0995944	-0.296915	-0.0277075	0.100024	-0.181264	-0.115293	0.00170047	0.161559	0.0454218	0.0776466	0.242289	0.0130972	0.172111	grey|AllKmeAvg:0.0072
3229	CS|H0YIC4	grey	-0.0227349	0.0662309	-0.0682508	0.0970958	-0.0568502	-0.0256226	-0.0912166	0.0727028	-0.0419956	-0.123616	0.158182	0.0551069	0.0745011	grey|AllKmeAvg:0.0072
302	CSDE1|O75534	grey	-0.195915	-0.148907	-0.00571911	0.113868	-0.149326	0.039991	0.00844368	0.165626	0.101073	-0.00583297	-0.0457339	0.107289	0.107487	grey|AllKmeAvg:0.0071
1775	INPP5A|Q14642	grey	-0.0568475	-0.0335294	-0.0642806	-0.03522	-0.127267	0.0376213	0.0683465	0.137453	0.0338593	0.0940111	-0.0012021	0.0960576	-0.0571966	grey|AllKmeAvg:0.0071
2193	MINK1|Q8N4C8-3	grey	-0.0283001	-0.117064	0.0675767	-0.0650743	-0.0331337	-0.140781	-0.0184538	-0.141648	0.154828	0.196288	-0.0257237	0.0724372	0.171843	grey|AllKmeAvg:0.0071
3090	RABGAP1|Q9Y3P9	grey	0.0251461	-0.0606868	-0.0341185	0.163854	0.0513955	0.128341	-0.00270268	-0.101423	-0.0743999	-0.0176471	0.0947282	-0.0185721	-0.0619476	grey|AllKmeAvg:0.0071
138	ARPC3|O15145	grey	0.0752619	0.111236	0.114054	0.0152973	0.215726	0.0713051	0.241498	-0.128862	-0.0229454	-0.0913043	-0.205874	-0.157187	-0.147763	grey|AllKmeAvg:0.007
189	BUB3|O43684-2	grey	0.010992	-0.0584674	0.157038	0.0163619	0.0319832	0.0999678	-0.0895283	-0.124453	0.0767251	0.0353055	-0.0873423	0.00974035	0.0124653	grey|AllKmeAvg:0.007
233	HCN1|O60741	grey	-0.067819	-0.0293767	-0.146363	-0.106766	-0.222497	-0.0131962	-0.00539722	0.263765	-0.0749675	0.0531955	0.215692	0.119216	0.105148	grey|AllKmeAvg:0.007
2292	HNRNPLL|Q8WVV9-5	grey	0.00420407	0.0133867	0.155456	0.0500015	0.0318466	-0.00687616	-0.0926272	-0.0936087	-0.0548992	-0.0370771	0.0326045	0.0267724	0.0612209	grey|AllKmeAvg:0.007
2084	RRM2B|Q7LG56	grey	0.0319853	0.075689	0.0790162	0.0464309	0.147894	-0.013234	0.0752618	-0.0281089	-0.0309366	-0.149058	-0.0349995	-0.0999947	-0.0102767	grey|AllKmeAvg:0.0069
2593	FAIM2|Q9BWQ8	grey	-0.0721215	0.102733	-0.00766176	0.0318471	0.00664723	0.264607	0.0382653	0.00229959	0.117744	0.0356796	0.00071404	-0.174319	-0.256933	grey|AllKmeAvg:0.0069
3178	EIF3L|Q9Y262	grey	0.0595969	-0.0106055	0.0379944	0.026164	0.0886423	0.0719122	0.0799453	-0.0758182	-0.212937	-0.119656	0.119177	0.0447734	-0.0194911	grey|AllKmeAvg:0.0069
738	NME1|P15531	grey	-0.0368286	0.0580666	-0.000875651	0.00205802	-0.042305	0.0695825	-0.00253166	0.0456848	0.274219	0.0392351	-0.226496	0.00743032	-0.098808	grey|AllKmeAvg:0.0068
889	DNAJB1|P25685	grey	0.0456472	0.0253391	0.0223892	-0.125374	-0.0542855	0.104267	0.0319242	0.0505003	0.126655	0.0909844	-0.0762389	0.0216612	-0.175567	grey|AllKmeAvg:0.0068
3011	COPS3|Q9UNS2	grey	-0.233871	-0.120092	0.0468168	0.131972	-0.0309163	0.16987	-0.0184027	-0.000546774	0.163221	0.0131502	0.0610662	-0.0347132	-0.0585616	grey|AllKmeAvg:0.0068
3218	GRIK2|Q13002-4	grey	-0.00163534	0.0145833	-0.0218607	0.0107572	-0.0662564	0.02259	0.0516417	0.0381063	0.106844	0.010027	-0.0362445	0.0201801	-0.0607566	grey|AllKmeAvg:0.0068
1162	GCLM|P48507	grey	0.0934472	0.130587	-0.00489705	0.105833	0.202148	-0.00498376	-0.0108945	-0.0880135	-0.134521	-0.230885	-0.00449261	0.0188601	0.0147432	grey|AllKmeAvg:0.0067
3287	FKBP1B|P68106	grey	-0.0016976	0.0713982	0.0171791	-0.00583526	0.0404038	0.118907	0.0136047	-0.101895	0.0671582	-0.0122421	-0.0571909	-0.0204476	-0.0422363	grey|AllKmeAvg:0.0067
1745	UBAP2L|Q14157-4	grey	0.00648993	-0.0169505	0.0498028	0.0351313	-0.0431708	0.0313633	-0.0413962	-0.0346597	0.0955102	0.00119085	-0.0411283	-0.0096992	0.0530519	grey|AllKmeAvg:0.0066
1248	APLP1|P51693	grey	0.0401596	0.0675647	-0.00214142	0.220423	0.0806195	0.182805	-0.0603322	-0.207727	-0.0901428	-0.0807217	0.172066	-0.0898802	-0.148879	grey|AllKmeAvg:0.0064
2783	AGPAT3|Q9NRZ7-2	grey	-0.0629064	-0.0323689	-0.0306531	0.0741015	-0.0601888	-0.0528195	0.108948	0.0852561	-0.0925296	-0.0153386	0.11155	0.0818512	-0.0313784	grey|AllKmeAvg:0.0064
2956	DCTN4|Q9UJW0	grey	-0.0809058	0.00630965	0.0782491	0.188891	0.119082	0.042619	-0.00010594	-0.125602	-0.00971001	-0.108622	-0.0864309	-0.00807237	0.068102	grey|AllKmeAvg:0.0064
215	MAST3|O60307	grey	0.0505727	-0.0842806	0.0585469	0.0554296	0.0869514	0.0593465	0.0494139	-0.103452	-0.0391678	-0.0456655	0.0118106	0.0437373	-0.0609294	grey|AllKmeAvg:0.0063
894	PSMA1|P25786	grey	0.0263621	0.0569441	0.0708004	0.0988432	0.251618	0.0874739	0.104582	-0.205653	-0.0692858	-0.1791	-0.147927	0.039406	-0.0525645	grey|AllKmeAvg:0.0063
1835	RHEB|Q15382	grey	-0.123351	-0.0910752	0.0324593	0.0872741	-0.011821	-0.0695576	0.209952	0.122991	-0.0785852	-0.0387572	-0.0718598	0.09094	0.0228234	grey|AllKmeAvg:0.0063
2394	ARL8A|Q96BM9	grey	-0.191562	-0.103582	0.0930347	0.247802	0.0896126	0.158929	-0.107913	-0.0724165	-0.0664373	-0.12341	0.0686452	0.0589625	0.030794	grey|AllKmeAvg:0.0063
881	ACP1|P24666	grey	-0.0219878	0.0298893	-0.101991	-0.0165325	-0.102474	0.0239882	0.0773792	0.0984012	0.0595055	0.111693	0.0376585	-0.0555223	-0.0598002	grey|AllKmeAvg:0.0062
1424	SNRPE|P62304	grey	0.00209684	0.0557998	0.0837114	0.0390754	0.0939258	0.0123749	-0.0717075	-0.0909279	-0.178541	-0.118638	0.087886	0.0866266	0.0789193	grey|AllKmeAvg:0.0062
1616	CRYZ|Q08257	grey	0.0361157	0.0636713	-0.0944643	-0.0479337	-0.0360609	0.0568477	0.124016	0.12806	-0.0168487	0.0107016	-0.00790965	-0.0289726	-0.106059	grey|AllKmeAvg:0.0062
1779	MESDC2|Q14696	grey	0.00176965	0.0126622	0.0718208	0.0378708	0.033154	0.119958	0.0443923	-0.0513057	0.0775138	-0.0404578	-0.100341	0.0100855	-0.136514	grey|AllKmeAvg:0.0062
154	DHX15|O43143	grey	0.0887495	0.136877	0.183587	0.124981	0.252941	0.0877675	0.0252495	-0.203569	-0.174662	-0.237225	-0.118225	0.0165641	-0.103739	grey|AllKmeAvg:0.0061
359	CLSTN1|O94985-2	grey	0.00509119	0.0125232	0.0998431	-0.0958905	-0.0336053	0.127817	-0.0187733	-0.13975	0.155813	0.196104	0.0525861	-0.135513	-0.147159	grey|AllKmeAvg:0.0061
2273	SFXN5|Q8TD22	grey	-0.0209564	-0.103304	0.0236029	-0.0293772	-0.0625499	-0.171218	0.029545	0.193742	0.0901786	-0.0303509	-0.0816257	0.0870962	0.154643	grey|AllKmeAvg:0.0061
38	FXYD1|O00168	grey	0.0169863	-0.178127	0.203227	0.0202065	0.172753	-0.0810887	-0.0060831	-0.0982715	0.094619	-0.021733	-0.14877	0.0628464	0.0405555	grey|AllKmeAvg:0.0059
935	ABCD3|P28288	grey	0.0944944	-0.0657156	0.0157345	0.157131	0.111772	-0.154228	0.0453483	-0.02155	-0.209667	-0.244691	0.011427	0.143875	0.192298	grey|AllKmeAvg:0.0059
1928	FAM98B|Q52LJ0-2	grey	0.0296179	-0.0527626	0.203929	0.08486	0.150402	0.0691152	-0.0654403	-0.171229	-0.119321	-0.145154	0.0893236	-0.00531107	0.00803874	grey|AllKmeAvg:0.0059
96	ABLIM1|O14639-2	grey	0.091841	-0.0855604	0.235871	0.0917599	0.261406	-0.0941385	-0.00218034	-0.218585	0.129918	-0.139765	-0.201851	-0.0925705	0.099041	grey|AllKmeAvg:0.0058
200	NUDT21|O43809	grey	0.0725446	0.0103952	0.165875	0.010232	0.101631	-0.0347127	-0.164002	-0.116169	-0.0560738	-0.0445277	-0.0274113	0.0899469	0.0671506	grey|AllKmeAvg:0.0058
3267	PRKAB2|O43741	grey	0.169365	0.230044	-0.0174878	0.0331109	0.262628	0.221072	0.178009	-0.184778	-0.178096	-0.140405	-0.138138	-0.130217	-0.230236	grey|AllKmeAvg:0.0058
1334	TMEM33|P57088	grey	-0.0687746	0.0144357	-0.118527	0.0674742	-0.0421086	0.0871766	0.162932	0.106659	-0.264507	-0.077954	0.15184	0.088319	-0.0325585	grey|AllKmeAvg:0.0057
1700	CAMK2G|Q13555-5	grey	-0.0355963	0.0586798	0.0155214	0.0718692	0.0330502	0.0955947	-0.0604142	0.0883083	0.0392971	-0.096904	-0.096051	0.0252581	-0.0643061	grey|AllKmeAvg:0.0057
1727	TUBB2A|Q13885	grey	-0.157288	-0.0880636	-0.0510264	0.145626	-0.00766519	0.211781	-0.0135305	-0.0980488	0.105752	0.135264	0.0986274	-0.219223	0.0119279	grey|AllKmeAvg:0.0057
2007	TANGO2|Q6ICL3	grey	-0.0283522	0.0711471	0.0749921	0.0836001	0.041528	-0.0444982	-0.059364	-0.0951384	-0.0284215	-0.0622272	-0.0294772	0.104357	0.0457061	grey|AllKmeAvg:0.0057
2183	GPD1L|Q8N335	grey	-0.0576594	0.00233604	-0.0512916	-0.0666049	-0.0097867	0.0201264	0.126498	-0.0123033	-0.0363804	0.153493	0.230356	-0.032919	-0.191812	grey|AllKmeAvg:0.0057
178	DENR|O43583	grey	-0.0356601	-0.0224679	-0.0103281	0.00284449	-0.015115	0.0428388	0.0523105	-0.0218729	0.141864	0.0765733	-0.0487082	-0.0317118	-0.0575809	grey|AllKmeAvg:0.0056
304	MYCBP2|O75592	grey	-0.0118415	-0.00784789	0.0765361	-0.0532522	-0.0329742	-0.0493492	0.0278123	-0.0581042	0.0635493	0.0320196	0.00733493	0.0824528	-0.00372067	grey|AllKmeAvg:0.0056
2759	RTN4|Q9NQC3-3	grey	0.003258	0.0637418	-0.113226	-0.0330468	-0.105145	-0.00508327	0.181232	0.0586307	-0.239038	0.0972731	0.262455	0.0101478	-0.107969	grey|AllKmeAvg:0.0056
1023	AGL|P35573	grey	0.0743745	0.00265688	-0.059047	-0.0638116	-0.0724358	-0.190179	0.00544762	0.113237	-0.0611773	0.00236217	0.103207	0.0807509	0.134268	grey|AllKmeAvg:0.0054
1329	MARS|P56192	grey	0.0640515	-0.0297338	-0.0218302	-0.0550092	-0.0855938	-0.149774	0.0233407	0.120803	-0.0272493	-0.0180331	-0.0109698	0.143604	0.116111	grey|AllKmeAvg:0.0054
1748	MLEC|Q14165	grey	0.017886	0.0911779	-0.111649	-0.0713209	-0.0586018	-0.0226393	0.0950801	0.0546676	-0.0179429	0.0593065	0.0513188	0.0108283	-0.028368	grey|AllKmeAvg:0.0054
1822	PPP2R4|Q15257-2	grey	-0.0865659	0.00121068	-0.033483	0.127318	0.0841098	0.0958121	-0.0423585	-0.157424	0.00908714	-0.0325078	0.217644	-0.0907641	-0.0215252	grey|AllKmeAvg:0.0054
2207	ARFGAP2|Q8N6H7	grey	-0.0737215	-0.100106	0.077772	-0.05003	-0.104751	-0.118985	-0.0399761	0.0507133	0.0184907	0.0521925	0.0568138	0.120532	0.181787	grey|AllKmeAvg:0.0054
3291	ARHGAP5|Q13017-2	grey	0.105892	0.00255527	0.0407162	-0.0107443	0.132181	0.0131193	0.0258846	-0.146238	-0.0792522	-0.0434873	0.0352547	0.0156851	-0.0215147	grey|AllKmeAvg:0.0054
1067	DDOST|P39656	grey	0.213783	0.154188	-0.0389124	-0.068795	0.136829	-0.0438285	0.0420445	-0.0854054	-0.149943	-0.126382	-0.0266416	0.0483303	0.0135	grey|AllKmeAvg:0.0053
2350	UFD1L|Q92890	grey	0.018561	-0.0283371	0.104814	0.0344245	0.0528637	-0.0638202	0.00568441	-0.0248487	0.179625	-0.0844171	-0.108528	-0.0701605	0.0536753	grey|AllKmeAvg:0.0053
3195	DNPEP|Q9ULA0	grey	0.0777701	0.00127877	0.130435	0.193153	0.224918	0.114823	-0.0256508	-0.206323	-0.136619	-0.203219	-0.0242036	-0.0257977	-0.0512032	grey|AllKmeAvg:0.0053
1427	SNRPD1|P62314	grey	0.176236	0.00946586	0.190769	0.00750687	0.207396	-0.170681	-0.0936538	-0.216818	-0.0996725	-0.162721	-0.0632182	0.109075	0.174536	grey|AllKmeAvg:0.0052
1607	BAX|Q07812-2	grey	0.0864854	0.133623	0.0582012	0.0935483	0.111632	0.00772853	-0.155412	-0.159416	-0.0288412	-0.127779	0.036623	-0.0196749	0.0311486	grey|AllKmeAvg:0.0052
2484	PURB|Q96QR8	grey	0.0238555	-0.0128993	0.113926	-0.182752	-0.0175677	0.0245119	-0.072757	-0.0246998	0.209563	0.170372	-0.146179	0.0209117	-0.0391001	grey|AllKmeAvg:0.0052
2710	REEP1|Q9H902	grey	-0.174373	-0.144142	0.0213916	-0.065711	-0.246656	-0.102101	-0.158859	0.192426	0.26137	0.187272	0.0531675	0.0667479	0.176531	grey|AllKmeAvg:0.0052
2755	CRTAC1|Q9NQ79-2	grey	0.041202	-0.00479667	-0.018104	0.130912	0.0878456	0.0959335	0.131796	0.0350173	-0.136087	-0.215819	-0.0860221	0.0762186	-0.0710356	grey|AllKmeAvg:0.0052
266	PPP6R2|O75170-3	grey	-0.00309852	-0.0450019	-0.024333	-0.0897069	-0.0659372	-0.0930322	-0.0235138	0.0049935	0.0372913	0.0757709	0.163473	0.032469	0.0970041	grey|AllKmeAvg:0.0051
911	EEF1G|P26641	grey	0.03252	0.0456058	-0.131636	-0.129477	-0.0488063	-0.103621	0.162187	0.220117	-0.122219	-0.0410767	-0.0274048	0.13017	0.08029	grey|AllKmeAvg:0.0051
931	PSMB4|P28070	grey	-0.0779901	0.0340594	0.1295	0.157247	0.179456	0.045861	-0.0590377	-0.151465	0.00160011	-0.155211	-0.0782242	-0.000404589	0.041409	grey|AllKmeAvg:0.0051
1179	FNTA|P49354	grey	0.00479617	0.0273311	0.0472105	0.261319	0.181319	0.0851987	-0.00344791	-0.147736	-0.227793	-0.291553	0.0617833	0.0334165	0.0338887	grey|AllKmeAvg:0.0051
1194	VPS41|P49754-2	grey	-0.0782427	-0.000767673	-0.00535332	0.252006	0.0783944	0.0877822	0.0339663	-0.0212564	-0.199786	-0.163207	0.0821355	0.0449528	-0.0439224	grey|AllKmeAvg:0.0051
1932	PYCRL|Q53H96-2	grey	0.108851	0.0290894	-0.01965	-0.0295653	0.0528886	-0.0872497	0.0266712	-0.125029	0.0582847	0.0286685	-0.0347887	-0.00228386	0.0602838	grey|AllKmeAvg:0.0051
1989	PPP2R2D|Q66LE6	grey	-0.0911082	0.0484833	0.0518155	0.0485366	0.00955081	0.0660426	0.0209632	-0.0172944	0.0295391	0.0382909	-0.0504216	-0.0210894	-0.0667537	grey|AllKmeAvg:0.0051
988	ATIC|P31939	grey	0.0189899	0.0399113	0.157786	0.244893	0.272727	-0.106513	-0.0149281	-0.269172	-0.14099	-0.276193	-0.098957	0.0530859	0.183964	grey|AllKmeAvg:0.005
1269	CAPZA1|P52907	grey	0.0845216	-0.0304418	0.0401963	0.0719137	0.0840711	0.133258	0.00419726	-0.162853	-0.0398541	-0.0454764	-0.0305674	-0.0294567	-0.0149012	grey|AllKmeAvg:0.005
2165	ABI1|Q8IZP0-2	grey	-0.0156505	0.00952932	-0.0307141	-0.157059	-0.0430036	0.0737534	0.235827	0.00244864	0.0914556	0.220633	-0.0606054	-0.0525472	-0.209593	grey|AllKmeAvg:0.005
976	GSTT1|P30711	grey	0.102287	0.107161	0.061031	0.0704173	0.0671704	0.0222795	0.0173374	-0.0733814	-0.0705904	-0.158442	-0.0413049	-0.0834628	0.0428399	grey|AllKmeAvg:0.0049
1021	KRT9|P35527	grey	-0.00793952	0.0508691	0.0238883	0.099582	0.137481	0.0337486	0.119015	-0.0537128	-0.0268591	-0.112612	-0.109576	-0.00989182	-0.0804056	grey|AllKmeAvg:0.0049
1866	ADRM1|Q16186	grey	-0.0782218	-0.0383185	0.074952	-0.00656512	-0.0645772	-0.0308177	-0.0432368	0.00805375	0.174107	0.0880144	-0.0714052	0.00973107	0.0413693	grey|AllKmeAvg:0.0049
2049	WDR82|Q6UXN9	grey	0.0818053	0.0381155	0.175589	0.0127404	0.078621	-0.00100092	-0.0250188	-0.129156	-0.0950103	-0.0546511	-0.00711131	0.0501198	-0.0615721	grey|AllKmeAvg:0.0049
175	EPB41L2|O43491-4	grey	-0.0510215	-0.132662	0.11861	0.0783266	0.0701807	-0.0258906	0.11233	-0.00973794	0.113145	-0.0747539	-0.179483	-0.0170874	0.0600555	grey|AllKmeAvg:0.0048
1606	SCN1B|Q07699	grey	-0.118264	-0.0454936	0.129629	0.160355	0.00643253	-0.0777847	-0.0352708	0.216248	-0.0601423	-0.289114	-0.0496066	0.0932873	0.130378	grey|AllKmeAvg:0.0047
1801	LARS2|Q15031	grey	0.0416985	0.0255305	0.0250585	-0.0126341	-0.0213556	-0.0929383	-0.0813333	0.0478248	0.0394728	0.0444028	-0.0131472	0.036827	0.0216026	grey|AllKmeAvg:0.0047
1966	SOGA3|Q5TF21	grey	-0.0957716	0.0314671	-0.00642312	-0.089024	-0.0907037	0.297613	0.0780325	-0.00904991	0.208429	0.217754	-0.034572	-0.136448	-0.309739	grey|AllKmeAvg:0.0047
3016	LIMCH1|Q9UPQ0-10	grey	-0.0920904	-0.076527	0.157148	0.212967	-0.0125963	0.0352347	-0.169786	-0.0902235	0.0722309	-0.111406	-0.0176126	0.0126659	0.140864	grey|AllKmeAvg:0.0047
595	GNAI3|P08754	grey	0.118625	0.0480772	-0.0166864	-0.0177288	0.0171648	-0.0819643	0.0649121	0.0131655	-0.0502953	-0.0889165	-0.0238886	0.0963769	-0.0194483	grey|AllKmeAvg:0.0046
865	PTPRZ1|P23471-2	grey	-0.136107	-0.0644632	0.0671121	0.0572748	-0.00913229	0.0180851	-0.0249536	-0.0542511	0.210286	0.187628	-0.038934	-0.104609	-0.0482881	grey|AllKmeAvg:0.0046
1743	EIF3A|Q14152	grey	0.102577	-0.00841261	0.103208	0.0807153	0.123394	-0.048265	-0.081932	-0.128352	-0.229247	-0.199243	0.0706715	0.0834127	0.190631	grey|AllKmeAvg:0.0046
388	SEC24B|O95487-2	grey	-0.0460575	-0.00680935	0.0628374	0.0186239	0.0423009	-0.0700558	0.0737173	-0.0252319	0.0280141	-0.0399841	-0.0620509	-0.0249397	0.107778	grey|AllKmeAvg:0.0045
1099	PIK3CA|P42336	grey	0.0308331	0.0776865	-0.0791487	-0.0201762	-0.00760435	0.0629272	-0.00962234	0.0336293	0.0202401	0.039512	0.00813821	-0.0204585	-0.077792	grey|AllKmeAvg:0.0045
391	ETHE1|O95571	grey	0.0682371	-0.0344198	0.027436	-0.0301699	-0.00283345	-0.0497303	-0.001553	0.103409	-0.0746611	-0.105006	-0.0401627	0.127455	0.0685531	grey|AllKmeAvg:0.0044
802	BTF3|P20290	grey	0.0162509	0.0353397	0.109966	-0.0163437	0.046879	0.0030039	-0.0582045	-0.110011	0.0142274	8.01098e-05	-0.00240729	-0.046914	0.0653382	grey|AllKmeAvg:0.0044
841	FBL|P22087	grey	-0.043713	0.00541344	0.0676068	0.0624832	-0.000488162	0.0669861	0.0238041	-0.0334509	-0.0203355	-0.0874475	0.046845	-0.0256972	-0.00509975	grey|AllKmeAvg:0.0044
1304	MFAP2|P55001-3	grey	0.0916364	-0.102212	-0.0295688	-0.0763698	0.0524408	-0.0921004	-0.0976951	-0.0504466	-0.0510185	0.0559258	0.036405	0.189343	0.130944	grey|AllKmeAvg:0.0044
2704	UBE2Z|Q9H832	grey	-0.0556004	0.00115155	0.000910434	0.13253	0.0305082	0.0394576	0.016856	-0.0262946	0.016899	-0.0479227	0.0187611	-0.0236173	-0.045889	grey|AllKmeAvg:0.0044
168	TXNL1|O43396	grey	-0.0833966	0.138595	0.00227091	0.236734	0.164485	0.194056	-0.0343975	-0.0856342	0.0589571	-0.179923	-0.190358	-0.0503454	-0.115685	grey|AllKmeAvg:0.0043
503	THY1|P04216	grey	-0.19533	-0.0755318	-0.160673	-0.0419842	-0.279563	0.152015	0.0197472	0.201015	0.123118	0.229588	0.207202	-0.0240989	-0.100211	grey|AllKmeAvg:0.0043
2798	LIN7C|Q9NUP9	grey	0.00706785	-0.0521731	0.256748	0.015988	0.18301	-0.029643	-0.0536953	-0.142839	0.00199936	-0.0694761	-0.130147	0.00684987	0.0627585	grey|AllKmeAvg:0.0043
2857	CABP1|Q9NZU7	grey	-0.064653	-0.0687368	-0.0193982	0.0524712	-0.14399	0.0301089	0.0428321	0.163825	0.0197361	-0.0338132	-0.0250028	0.0995031	0.00365775	grey|AllKmeAvg:0.0043
2877	CAMSAP3|Q9P1Y5-2	grey	-0.0166837	0.0334255	-0.0274545	-0.121225	-0.0824222	0.0455143	0.0560022	0.0765786	0.0591485	0.161338	0.0569121	-0.134117	-0.0508612	grey|AllKmeAvg:0.0043
1816	PON2|Q15165	grey	0.111874	0.0232828	0.00650847	-0.0670328	0.0859465	-0.0647304	0.161595	0.0065673	-0.117864	-0.0410839	-0.00900391	-0.0220617	-0.0191275	grey|AllKmeAvg:0.0042
2455	TMX3|Q96JJ7	grey	-0.0377976	-0.0587968	-0.0160778	-0.191855	-0.170282	-0.0640878	-0.00303315	0.162892	0.171778	0.152064	-0.0896579	0.127117	0.0726905	grey|AllKmeAvg:0.0042
3305	TBC1D15|Q8TC07-2	grey	0.0325608	0.0572861	-0.043643	0.0957136	0.110674	0.14476	0.0931025	-0.0756258	-0.206017	-0.056672	0.141382	-0.0403792	-0.20027	grey|AllKmeAvg:0.0041
32	AGPS|O00116	grey	0.0437788	-0.0277975	0.0351967	0.136457	0.104747	-0.0927959	-0.0452175	-0.0843333	-0.100056	-0.199373	0.0551597	0.077416	0.149382	grey|AllKmeAvg:0.004
145	EIF3D|O15371-2	grey	0.0343524	0.0994494	0.0501526	0.0437151	0.0904327	0.0643213	-0.100477	-0.131581	-0.104299	-0.125376	0.0597619	0.0583826	0.0137618	grey|AllKmeAvg:0.004
309	PPM1B|O75688	grey	0.000228653	-0.0810566	0.0252553	-0.0878326	-0.15622	-0.0906692	-0.113622	0.109839	0.149292	0.143149	0.00615411	0.0633892	0.084269	grey|AllKmeAvg:0.004
1781	RFTN1|Q14699	grey	-0.0370406	-0.0952508	0.0927745	-0.272424	-0.209427	-0.0632129	-0.0525567	0.0376178	0.130548	0.27461	0.0321905	0.100002	0.114398	grey|AllKmeAvg:0.004
2318	PSMF1|Q92530	grey	0.0609819	0.163255	-0.0107797	0.0299973	0.095882	0.0611402	0.0525944	-0.118681	-0.133692	-0.0998034	0.0204765	-0.0152679	-0.0539965	grey|AllKmeAvg:0.004
2348	PMM1|Q92871	grey	-0.0673487	-0.0900326	-0.00378753	-0.0365459	0.0118726	0.0253885	-0.0553487	-0.0776214	0.0707506	0.13406	0.0443683	-0.0208805	0.116908	grey|AllKmeAvg:0.004
3250	PRKCSH|P14314-2	grey	0.153416	0.0347154	0.0799614	-0.0567072	0.0267949	-0.00529064	0.0143228	0.00810023	0.0892046	-0.0436955	-0.237648	-0.0168556	0.00595056	grey|AllKmeAvg:0.004
716	FDPS|P14324-2	grey	-0.0584245	-0.0687865	0.100455	0.18579	0.170609	0.0134991	-0.12002	-0.18477	0.0698571	-0.148845	-0.0834661	0.0548563	0.118625	grey|AllKmeAvg:0.0038
1209	GNG10|P50151	grey	-0.000639332	0.0158797	0.126663	0.163575	0.186773	-0.0136726	-0.197819	-0.355162	-0.0173416	-0.059093	0.132973	-0.0215212	0.0891624	grey|AllKmeAvg:0.0038
1401	AP1S1|P61966	grey	-0.010962	0.0542633	-0.0916673	-0.0370886	-0.0509427	0.0464765	-0.0504644	-0.0700591	0.0458463	0.134624	0.107612	0.0403132	-0.0691014	grey|AllKmeAvg:0.0038
1637	KIAA0196|Q12768	grey	0.083605	0.0275457	0.0589799	0.0586276	0.0667795	0.00117426	0.0262442	-0.0491021	-0.0891266	-0.156031	0.0226075	-0.0388524	0.0372493	grey|AllKmeAvg:0.0038
1899	TXNRD1|Q16881-3	grey	0.0414818	0.0842362	-0.0261483	0.129518	0.283616	0.160288	0.0894267	-0.262907	-0.108416	-0.121829	0.00010424	-0.0652462	-0.154531	grey|AllKmeAvg:0.0038
245	GPR37L1|O60883	grey	0.0507564	-0.0792782	-0.0771682	-0.134024	-0.181797	-0.249039	-0.00880217	0.211839	0.0264288	0.144382	0.100503	0.128949	0.115891	grey|AllKmeAvg:0.0037
431	MT-CO3|P00414	grey	-0.072232	-0.136633	0.0306319	-0.110757	-0.15844	-0.173903	-0.0588387	0.237895	0.191465	0.102286	-0.0985748	0.194174	0.101515	grey|AllKmeAvg:0.0037
504	KRT1|P04264	grey	-0.00950426	0.0602649	0.0207258	0.0820627	0.121314	-0.00355366	0.0903893	-0.0379451	-0.0274073	-0.0994537	-0.11506	0.0156076	-0.049917	grey|AllKmeAvg:0.0037
534	FABP3|P05413	grey	-0.0273491	0.117012	-0.0640238	0.164002	0.0404102	0.244343	-0.0568801	-0.115934	0.148064	-0.0554692	-0.0724547	-0.122247	-0.151903	grey|AllKmeAvg:0.0037
592	SNRNP70|P08621-2	grey	-0.0155563	-0.0279413	0.261488	0.0300131	0.124085	-0.100134	-0.0872094	-0.144349	0.0701072	-0.112097	-0.205909	0.123225	0.133012	grey|AllKmeAvg:0.0037
847	FDXR|P22570	grey	0.0344143	-0.0151488	0.0896107	0.0334092	0.110567	0.0492805	-0.0454918	-0.054436	-0.0174368	-0.0962299	-0.0544819	-0.017169	0.0312992	grey|AllKmeAvg:0.0037
860	WARS|P23381	grey	0.0757834	0.0501495	-0.184622	0.01921	-0.138393	-0.0592194	-0.0189011	0.0506774	-0.0637493	0.00983694	0.207572	0.00212685	0.0981	grey|AllKmeAvg:0.0037
1160	ARCN1|P48444	grey	0.057428	0.0506591	0.0599364	-0.0898637	0.0428356	0.027392	-0.021069	0.0122142	-0.022601	-0.115192	-0.0517643	0.0634893	0.0350013	grey|AllKmeAvg:0.0037
1553	SLC7A5|Q01650	grey	-0.0242648	-0.0649489	-0.0828579	-0.114963	-0.112522	-0.0491275	0.0515389	0.117121	0.0770966	0.170819	0.0489138	0.111827	-0.080838	grey|AllKmeAvg:0.0037
2405	REPS1|Q96D71	grey	0.0733093	0.0441706	0.0329685	-0.0666	-0.0146706	-0.0272587	0.0268996	-0.0386766	0.12403	0.0294874	-0.0438952	-0.0873317	-0.00426626	grey|AllKmeAvg:0.0037
2573	TMEM43|Q9BTV4	grey	0.181499	0.208986	-0.0125514	0.0278978	0.187481	-0.026329	0.0796643	-0.141059	-0.120017	-0.104773	-0.0793623	-0.0537407	-0.10016	grey|AllKmeAvg:0.0037
2705	ACAD9|Q9H845	grey	-0.0378653	-0.0820615	-0.0392798	-0.0435995	-0.192939	-0.190908	-0.0926045	0.277328	0.121032	0.00330544	0.00422951	0.0897156	0.231353	grey|AllKmeAvg:0.0037
2761	HINT3|Q9NQE9	grey	-0.0715403	-0.0752056	0.054083	0.277394	0.148854	0.146187	-0.0717845	-0.24505	-0.0234378	-0.102723	0.0407444	0.0163278	-0.0451386	grey|AllKmeAvg:0.0037
3135	ARFGEF2|Q9Y6D5	grey	-0.0759225	-0.00858762	-0.0192122	0.080826	-0.0096161	0.0331002	-0.0126339	-0.0273765	-0.0524634	-0.0436797	0.1769	-0.00181552	0.00749629	grey|AllKmeAvg:0.0036
135	NPC1|O15118	grey	0.018893	0.00950946	0.0753994	0.263744	0.156022	0.0770002	-0.0278697	-0.103594	-0.17638	-0.32078	0.0418669	-0.0293884	0.0605209	grey|AllKmeAvg:0.0035
176	LAMTOR5|O43504	grey	0.193051	0.0218588	0.145848	-0.0109355	0.115678	-0.0349527	-0.100752	-0.0599877	0.0192002	-0.10094	-0.123805	-0.110428	0.090557	grey|AllKmeAvg:0.0034
1426	LSM3|P62310	grey	-0.00895186	-0.0865875	0.118531	0.0686726	0.121138	0.0712424	0.0185918	-0.133074	0.0114102	-0.0124066	-0.112262	-0.0078555	-0.00451056	grey|AllKmeAvg:0.0034
2268	PIP4K2C|Q8TBX8	grey	-0.0112569	0.0638917	-0.0336684	0.173032	0.0337572	0.0140291	0.0706832	-0.0215185	-0.0401125	-0.0999412	-0.0115715	-0.0439886	-0.0489987	grey|AllKmeAvg:0.0034
2946	SCOC|Q9UIL1-3	grey	-0.0235116	0.0471441	-0.0343984	0.000352422	-0.0535548	0.0163581	-0.0425658	-0.0956676	0.0404872	0.00873446	0.0843129	0.0425752	0.0545488	grey|AllKmeAvg:0.0034
8	KRT2|P35908	grey	-0.0256006	0.109168	0.00773838	0.101612	0.0832048	0.0214829	0.0508245	-0.0480332	-0.0437776	-0.104079	-0.0437681	0.00140102	-0.0670045	grey|AllKmeAvg:0.0033
668	DMD|P11532-4	grey	0.165872	0.0906453	0.112981	-0.00106596	0.216612	-0.123819	-0.011571	-0.142827	-0.131972	-0.195416	-0.0569384	0.0491599	0.071791	grey|AllKmeAvg:0.0033
1701	CAMK2D|Q13557-12	grey	0.000348513	-0.0318706	-0.0795674	-0.140722	-0.246527	-0.0940646	-0.0963197	0.13262	0.095817	0.203952	0.157258	0.0812933	0.0609134	grey|AllKmeAvg:0.0033
2256	WDR48|Q8TAF3-3	grey	-0.00868101	-0.0473367	0.0555951	0.0213181	0.0671744	0.0560369	-0.0230685	-0.0669513	0.0610981	0.00979727	0.0332741	0.00147523	-0.117267	grey|AllKmeAvg:0.0033
3050	DIP2C|Q9Y2E4	grey	0.00163767	0.0264698	-0.00887283	-0.152651	-0.0515091	-0.05774	-0.00374712	0.063662	0.0217076	0.0591637	0.0357324	0.0886611	0.0201303	grey|AllKmeAvg:0.0033
974	CLIP1|P30622-1	grey	0.039651	0.0546643	0.0133014	-0.0109745	-8.38311e-05	0.11933	-0.0789092	-0.038215	0.0302054	-0.00993976	-0.0648214	-0.0119525	-0.00116408	grey|AllKmeAvg:0.0032
299	KHDRBS3|O75525-2	grey	-0.0777517	-0.00694141	0.251592	-0.0594598	-0.0104079	-0.00852718	-0.00379947	-0.0331978	0.0725273	0.0368339	-0.141114	-0.00879929	0.0298539	grey|AllKmeAvg:0.0031
970	ADSS|P30520	grey	-0.100199	0.00664533	-0.0394079	0.298334	0.0375377	0.0397514	-0.0458207	-0.146753	-0.0570496	-0.187584	0.10173	0.109299	0.0234678	grey|AllKmeAvg:0.0031
1349	RPS20|P60866	grey	-0.0500915	-0.0986058	0.0464284	0.0345944	-0.0867936	-0.0931827	-0.0307943	0.088596	-0.0129345	-0.0154931	0.00460879	0.0987609	0.155359	grey|AllKmeAvg:0.0031
1197	HINT1|P49773	grey	-0.015185	0.0827623	-0.00668254	0.185514	0.114335	0.170067	-0.111227	-0.146503	0.0343684	-0.0849043	0.0511887	-0.18872	-0.0461833	grey|AllKmeAvg:0.003
3318	MAN2C1|Q9NTJ4-4	grey	0.014882	0.0488945	0.0430576	-0.00486959	0.106643	0.172294	-0.123774	-0.180428	-0.0385467	-0.0169783	0.090295	-0.0197535	-0.0520669	grey|AllKmeAvg:0.003
31	NACA|E9PAV3	grey	-0.0385875	-0.0754728	0.0234978	0.0025501	-0.0229864	-0.127824	-0.0765239	0.0668851	-0.0453256	-0.0396138	0.065828	0.0784479	0.227274	grey|AllKmeAvg:0.0029
379	CELF2|O95319-5	grey	-0.0186394	-0.011204	0.122965	-0.279733	-0.0740761	-0.0717347	-0.0579197	-0.00664366	0.00147963	0.171919	0.0144733	0.180339	0.0669932	grey|AllKmeAvg:0.0029
2939	SLC24A2|Q9UI40	grey	0.00292259	0.0602896	-0.0719827	-0.00757181	-0.150775	0.0166217	0.00431138	0.183224	0.00123907	-0.0526906	0.00964538	0.0619438	-0.0194025	grey|AllKmeAvg:0.0029
2376	NCLN|Q969V3-2	grey	-0.0613072	-0.0854028	0.0309399	0.108329	0.089263	-0.00101469	0.0469574	-0.0208661	-0.158899	-0.127988	-0.00539422	0.0888586	0.13264	grey|AllKmeAvg:0.0028
2142	PLD3|Q8IV08	grey	-0.0188373	0.0477365	-0.112053	-0.113571	-0.119433	-0.0938976	-0.0204561	0.13568	0.0422729	0.10715	0.0100788	0.0630775	0.10726	grey|AllKmeAvg:0.0027
2790	ATG3|Q9NT62	grey	0.05	0.0341926	0.0600797	0.167608	0.211637	0.0794946	-0.00548489	-0.209358	-0.0635318	-0.209083	-0.0322003	-0.0129852	-0.0357551	grey|AllKmeAvg:0.0027
2976	PSME2|Q9UL46	grey	0.273813	0.152608	0.0668189	-0.118289	0.162378	-0.131645	-0.061775	-0.175998	-0.0859401	-0.101113	-0.0284173	-0.0365585	0.11859	grey|AllKmeAvg:0.0027
3326	KCND3|Q9UK17-2	grey	0.0889165	-0.0237458	-0.0183733	-0.203608	-0.0491453	-0.187674	0.065328	0.0915659	-0.134343	0.0924924	0.12832	0.162627	0.0233311	grey|AllKmeAvg:0.0027
326	ARL6IP5|O75915	grey	-0.0488884	-0.012977	0.0708739	0.0854222	0.0967801	0.0583629	0.195919	-0.0205132	-0.0364051	-0.0899094	-0.0413792	-0.102119	-0.121825	grey|AllKmeAvg:0.0026
1353	PSMA6|P60900	grey	0.137761	0.0943682	0.169482	-0.047337	0.257885	-0.0283827	0.119448	-0.167179	-0.0534065	-0.14413	-0.213352	-0.0409495	-0.0507808	grey|AllKmeAvg:0.0026
1406	RRAS2|P62070	grey	0.0122877	0.102071	-0.11031	-0.0462664	0.051171	-0.035938	0.0637643	-0.125302	-0.0915853	0.0945718	0.125581	0.0295652	-0.0363826	grey|AllKmeAvg:0.0026
1409	PPP1CA|P62136	grey	-0.00284799	-0.0687879	0.0465614	-0.0936184	-0.124788	-0.136854	-0.00134743	0.0505529	0.0411011	0.125444	-0.0123158	0.0811385	0.129981	grey|AllKmeAvg:0.0026
1448	RPS15|P62841	grey	-0.0688602	-0.148432	0.154653	0.022134	0.0545337	-0.0822232	-0.152432	-0.0625206	0.0309739	-0.0491421	0.0365807	0.158995	0.139429	grey|AllKmeAvg:0.0026
2259	NPLOC4|Q8TAT6	grey	-0.135095	-0.120114	0.0839292	0.122944	0.0219026	0.0999593	0.0522985	-0.0578086	0.0405822	-0.0398531	-0.0384653	-0.0183233	0.0212766	grey|AllKmeAvg:0.0026
2799	AGPAT5|Q9NUQ2	grey	0.0237493	-0.0210538	-0.0302101	0.0276581	0.0277857	0.086284	0.142166	0.00994517	-0.0754446	-0.06534	-0.000657412	-0.0264865	-0.0648281	grey|AllKmeAvg:0.0026
121	DSCR3|O14972-2	grey	0.0404045	-0.0356811	0.141865	0.0952904	0.232674	-0.103703	0.000458616	-0.176327	-0.143882	-0.16475	0.00708032	0.0136551	0.125197	grey|AllKmeAvg:0.0025
1372	ACTR2|P61160-2	grey	0.065489	0.0167079	-0.0397344	-0.213029	0.00270373	0.0209806	0.0723966	-0.0785151	-0.049714	0.22558	0.122764	-0.0600026	-0.0535435	grey|AllKmeAvg:0.0025
1494	TUBA1B|P68363	grey	-0.238154	-0.0841356	-0.100342	0.25128	-0.0275876	0.179641	-0.0137279	-0.0627471	0.103752	0.0868722	0.188545	-0.212705	-0.0380542	grey|AllKmeAvg:0.0025
1046	PPP1CC|P36873	grey	-0.0345915	-0.0817241	-0.00316225	0.0214258	-0.0724714	-0.0365653	0.017238	0.135165	0.0206488	0.0562501	-0.0355247	-0.000136893	0.044382	grey|AllKmeAvg:0.0024
1333	EIF6|P56537	grey	0.0262512	0.0518647	0.0437445	0.0442909	0.130993	0.0219228	-0.000162685	-0.112614	-0.0177512	-0.109161	-0.0761507	-0.00706997	0.0350548	grey|AllKmeAvg:0.0024
1432	PSMC6|P62333	grey	0.101185	0.0837149	0.122526	0.0163479	0.170419	0.00652038	-0.0668605	-0.24743	0.00853124	-0.0897205	-0.0688265	-0.00756697	0.00279788	grey|AllKmeAvg:0.0024
1036	PSMC2|P35998	grey	-0.0657839	-0.0660749	0.0726271	0.017341	0.0367797	-0.0771803	-0.0621128	-0.0767742	0.0641469	-0.0286689	-0.0756859	0.12744	0.162943	grey|AllKmeAvg:0.0022
2550	WDR77|Q9BQA1	grey	0.0349011	0.0275298	-0.034741	0.0354534	0.123638	0.0633425	0.0291319	-0.0751752	-0.0714577	-0.0134443	0.0467888	-0.0807949	-0.0565057	grey|AllKmeAvg:0.0022
754	POR|P16435	grey	0.0209582	0.0152305	-0.0437917	0.0074729	0.0662631	-0.00319277	0.16505	-0.069994	0.00674677	0.0377669	0.0213463	-0.116954	-0.0800335	grey|AllKmeAvg:0.0021
6	KRT10|P13645	grey	-0.00827364	0.121029	-0.00637871	0.0521668	0.0682919	-0.00033002	0.0573649	-0.0281113	-0.039948	-0.0682387	-0.0561174	0.00686671	-0.0721751	grey|AllKmeAvg:0.002
1062	EIF4A3|P38919	grey	-0.0356821	-0.0474156	0.235185	0.0557324	0.110757	0.0142137	-0.0361878	-0.14601	-0.0434254	-0.139093	-0.0333594	0.0393361	0.051484	grey|AllKmeAvg:0.002
1725	BLMH|Q13867	grey	0.00413813	0.0251157	-0.051762	0.0869516	0.0396803	0.0109652	0.0819382	-0.0290254	-0.136888	-0.113161	0.0987322	-0.00154469	0.0111554	grey|AllKmeAvg:0.002
1780	GANAB|Q14697	grey	0.167815	0.0903178	0.0382994	-0.0886466	0.0625822	0.00838428	-0.00852125	-0.0316855	-0.139646	-0.0958793	-0.0638794	0.0574521	0.0296455	grey|AllKmeAvg:0.002
2623	TNKS1BP1|Q9C0C2	grey	0.0245121	-0.0289282	0.0736055	-0.0116868	0.0693577	-0.000139166	0.11633	-0.0925977	0.00321477	-0.0152021	-0.026054	-0.0261195	-0.0597364	grey|AllKmeAvg:0.002
2679	C11orf68|Q9H3H3	grey	-0.0324456	0.04405	0.0710052	0.125699	0.0375218	0.0686215	-0.0623331	-0.0693162	-0.0189213	-0.0710365	0.0151472	-0.0557776	-0.0263794	grey|AllKmeAvg:0.002
2920	LAMTOR3|Q9UHA4	grey	0.130019	0.0498389	0.0370756	-0.0466412	0.147589	0.0172571	0.113167	-0.043726	-0.104537	-0.123355	-0.0928891	0.00996318	-0.0673447	grey|AllKmeAvg:0.002
2964	PITPNC1|Q9UKF7	grey	-0.0413558	0.0330091	-0.0442862	-0.0883944	-0.141213	-0.150304	-0.0672049	0.145588	0.143429	0.0706293	-0.00238633	0.103184	0.0648941	grey|AllKmeAvg:0.002
3015	KIAA1107|Q9UPP5-2	grey	-0.03211	-0.164255	0.0879969	-0.0797876	-0.274115	-0.129406	-0.145921	0.233033	0.270647	0.0813681	-0.0647747	0.063571	0.179982	grey|AllKmeAvg:0.002
1503	IGBP1|P78318	grey	-0.0755192	-0.0224742	-0.00408406	0.0427827	-0.0237043	0.156064	0.0701877	-0.0596137	0.103901	0.093785	-0.00657431	-0.0775051	-0.173102	grey|AllKmeAvg:0.0019
1603	CKAP4|Q07065	grey	0.109375	-0.0471975	0.0121822	-0.103984	-0.106142	-0.0760963	0.0239175	-0.0107238	-0.0154232	0.0600537	0.0502971	0.0780646	0.0495777	grey|AllKmeAvg:0.0018
1972	VPS53|Q5VIR6-4	grey	-0.0289563	-0.0328752	-0.0232173	-0.070154	-0.137179	-0.0276373	-0.00671881	0.0473642	0.0223044	0.0896112	0.0831451	0.0927453	0.0154302	grey|AllKmeAvg:0.0018
2850	HSPBP1|Q9NZL4	grey	-0.0170529	0.000969843	-0.124742	0.0499285	-0.0294666	0.03399	0.0810117	-0.0125214	-0.163674	-0.0626317	0.175451	0.0103406	0.0821607	grey|AllKmeAvg:0.0018
2887	GMPR2|Q9P2T1	grey	0.0413275	0.0919082	0.0951316	0.187492	0.235499	-0.0213473	0.0314605	-0.0985594	-0.0537275	-0.306822	-0.158443	-0.00760214	-0.0131265	grey|AllKmeAvg:0.0018
3253	0|M0QYT0	grey	0.0327246	0.0828136	-0.0374263	-0.00734351	-0.0247453	-0.00128983	0.0793687	0.0937171	-0.0937638	-0.0725664	0.031967	-0.0146832	-0.045538	grey|AllKmeAvg:0.0018
97	GOSR2|O14653	grey	0.0498834	-0.00259418	0.0487153	-0.0895068	0.00376865	-0.0299091	-0.0628992	-0.00287721	0.0695455	-0.00546226	-0.0100347	-0.0172181	0.0703904	grey|AllKmeAvg:0.0017
1750	DOC2A|Q14183	grey	-0.113124	-0.115886	-0.0463323	-0.0535713	-0.108571	0.0411527	-0.0835883	-0.0810417	0.116121	0.164401	0.0424331	0.137742	0.12221	grey|AllKmeAvg:0.0017
2197	SVOP|Q8N4V2	grey	-0.0563384	0.0870391	-0.0597809	-0.201825	-0.126127	0.00120334	0.0640681	0.0772559	0.0303057	0.216842	0.112034	-0.0340583	-0.0886076	grey|AllKmeAvg:0.0017
2661	OSBPL2|Q9H1P3-2	grey	-0.0228356	-0.00627337	0.0298961	0.00246036	0.0434949	-0.050373	0.0723749	-0.082794	-0.0918936	0.0179764	0.109304	-0.0436817	0.044784	grey|AllKmeAvg:0.0017
2666	VPS33B|Q9H267	grey	-0.0415902	-0.0330366	0.130324	0.0327574	0.0274016	-0.0537137	0.0163417	-0.072979	-0.0762811	-0.0624493	-0.0662799	0.124932	0.0963185	grey|AllKmeAvg:0.0017
3271	CDK14|O94921-3	grey	0.0298131	0.0176497	-0.113396	0.138469	-0.0155419	0.0779142	0.137716	0.0308602	-0.0897468	-0.082924	0.0861676	-0.0691603	-0.12591	grey|AllKmeAvg:0.0017
65	GFRA2|O00451	grey	-0.091287	-0.0319716	-0.0940044	-0.070813	-0.201558	-0.079424	0.0679704	0.220472	0.12893	0.122455	0.00921586	0.0108994	0.0304126	grey|AllKmeAvg:0.0016
2097	DCXR|Q7Z4W1	grey	0.0915508	0.146451	-0.0473093	0.0340822	0.0572676	-0.00899148	0.0614591	0.121562	-0.145828	-0.15031	-0.0644614	0.00577348	-0.08096	grey|AllKmeAvg:0.0016
2398	ACSF2|Q96CM8-3	grey	0.147411	0.0662164	-0.0101841	-0.108966	0.0345351	-0.124511	-0.0160848	-0.0129732	0.0406847	-0.0164406	-0.03296	0.000414018	0.0533363	grey|AllKmeAvg:0.0016
2994	EPDR1|Q9UM22	grey	0.0917651	0.00874956	-0.0625707	0.0334671	0.054082	-0.0648275	0.180449	0.090561	-0.214308	-0.192647	0.0129769	0.106019	-0.0226514	grey|AllKmeAvg:0.0016
339	SRP72|O76094	grey	-0.0545216	-0.0842739	0.0670408	0.0432874	-0.0030416	-0.0883534	0.0464321	0.0191191	0.00168828	-0.0476363	-0.0870287	0.0543029	0.151843	grey|AllKmeAvg:0.0015
387	GJB6|O95452	grey	0.118469	-0.0340508	-0.0926604	-0.183604	-0.183759	-0.232125	0.00951333	0.171266	-0.110935	0.143226	0.277485	0.0495331	0.0870454	grey|AllKmeAvg:0.0015
829	NT5E|P21589	grey	0.131177	0.067131	-0.0401884	-0.0114522	0.0329968	-0.022145	0.0475165	0.027927	-0.108452	-0.0826328	0.00278478	-0.042301	0.0167563	grey|AllKmeAvg:0.0015
1923	ACSF3|Q4G176	grey	0.0414845	0.0356754	-0.0811349	-0.0100445	-7.50714e-05	-0.0681616	0.11473	0.157568	-0.0444894	-0.0865908	-0.0741258	0.0652926	-0.0303211	grey|AllKmeAvg:0.0015
1193	ACADVL|P49748	grey	0.0497588	-0.0066137	-0.0546474	0.00885499	0.0171055	-0.30636	0.0955943	0.214066	-0.101523	-0.165119	-0.111938	0.168776	0.209947	grey|AllKmeAvg:0.0014
1283	MAPK10|P53779-2	grey	-0.105615	-0.0516073	0.102307	-0.0957766	-0.069419	-0.128927	-0.0676059	0.0402468	0.102229	0.117662	0.013218	0.120349	0.0405694	grey|AllKmeAvg:0.0014
1439	RHOB|P62745	grey	-0.18468	-0.236064	-0.094748	0.0701904	-0.187767	0.113782	-0.0847136	0.0331367	0.108575	0.245887	0.291676	0.0405636	-0.0974993	grey|AllKmeAvg:0.0014
2425	CHMP6|Q96FZ7	grey	-0.0303777	0.00445549	0.0352247	0.0365953	-0.0259928	0.0369624	-0.00992838	0.00487817	0.139923	0.0320481	-0.0918669	-0.0125965	-0.101766	grey|AllKmeAvg:0.0014
1712	CUL3|Q13618-2	grey	-0.00991378	0.0160871	-0.0806037	-0.0440678	-0.0877883	0.0210338	-0.0267174	-0.0415725	0.0905014	0.119953	0.0485924	0.0245016	-0.0128001	grey|AllKmeAvg:0.0013
703	TPT1|P13693	grey	-0.0380273	-0.00506798	-0.0520337	0.114441	-0.045981	-0.0569021	-0.00833472	0.107117	0.0696121	-0.0869523	-0.0864862	-0.0940637	0.197657	grey|AllKmeAvg:0.0012
1660	CALCOCO2|Q13137-4	grey	0.0284044	0.0665652	-0.0693571	-0.107738	0.0156767	-0.0743327	0.0847903	0.0348102	0.0763119	0.0433933	-0.0398983	-0.0124406	-0.0309491	grey|AllKmeAvg:0.0012
1858	NEDD8|Q15843	grey	0.192986	0.0819488	-0.0450759	-0.0907721	-0.0342797	-0.0193635	0.00923652	-0.00461854	0.0397292	-0.0160777	0.0242723	-0.165472	0.0430299	grey|AllKmeAvg:0.0012
2247	STXBP6|Q8NFX7-2	grey	-0.139943	-0.0510188	-0.0190932	0.232666	0.00145235	0.0864914	-0.0199715	0.0216522	-0.0630468	-0.0927661	0.0763461	0.0552766	-0.0721854	grey|AllKmeAvg:0.0012
1214	CPT1A|P50416	grey	0.134605	0.111812	-0.167941	-0.0465629	-0.0227044	-0.102957	0.123236	0.224407	-0.231351	-0.150846	0.0704866	0.10745	-0.0357481	grey|AllKmeAvg:0.0011
2053	B3GALTL|Q6Y288	grey	0.173524	0.00428263	0.0645369	-0.0601461	0.117655	-0.00398762	-0.0586394	-0.0849372	0.00459768	-0.0304414	-0.0750465	-0.0943879	0.0568681	grey|AllKmeAvg:0.0011
2382	CCDC47|Q96A33	grey	-0.0617491	0.00417814	-0.0493441	0.0661396	-0.0910956	-0.0577401	0.136047	0.109242	-0.0498873	-0.0493222	0.0622674	0.0269353	-0.0320186	grey|AllKmeAvg:0.0011
2500	PSMB7|Q99436	grey	-0.0162377	0.0483997	0.170708	0.0169427	0.186807	0.046341	0.02296	-0.117085	0.0292122	-0.124421	-0.213144	-0.00336721	-0.0330928	grey|AllKmeAvg:0.0011
2616	WDR11|Q9BZH6	grey	-0.0147699	0.0682774	-0.0183924	-0.0127464	0.0316164	0.0882318	-0.144265	-0.105553	0.00260219	-0.0101527	0.101554	0.0776105	-0.0499192	grey|AllKmeAvg:0.0011
2814	ARL8B|Q9NVJ2	grey	-0.0101663	0.0530492	0.0665073	0.135593	0.185526	0.221009	0.0148788	-0.132582	-0.203352	-0.196583	0.0460452	0.00456794	-0.170444	grey|AllKmeAvg:0.0011
2451	VPS39|Q96JC1-2	grey	-0.0306581	0.0987336	0.035593	0.149445	0.173016	0.0152644	0.054437	-0.0965787	-0.12847	-0.180727	-0.0124874	-0.0377893	-0.0272734	grey|AllKmeAvg:0.001
2586	TMEM109|Q9BVC6	grey	0.139285	-0.000616351	0.0288602	-0.0514348	0.0145685	-0.104345	-0.0530348	-0.039306	-0.0264396	0.0661595	-0.00919565	0.00641157	0.0426905	grey|AllKmeAvg:0.001
528	EIF2S1|P05198	grey	-0.0191706	0.0337968	-0.000475066	0.135837	0.0568877	0.109755	-0.0729511	-0.0743343	-0.0541533	-0.120922	-0.0566231	0.0341514	0.02782	grey|AllKmeAvg:0
3160	SF3B2|Q13435	grey	-0.0498838	-0.121413	0.0595859	-0.110852	-0.0702171	-0.105418	-0.116233	0.0619883	0.169836	0.0464113	-0.0468508	0.162574	0.120262	grey|AllKmeAvg:0
169	TPD52L2|O43399-3	grey	0.0608991	0.154942	-0.0482792	0.071644	0.210221	0.127409	0.213831	-0.115673	-0.00803198	-0.139978	-0.170771	-0.20095	-0.166944	grey|AllKmeAvg:-9e-04
364	NDUFA3|O95167	grey	-0.0269668	-0.014897	-0.161904	0.0074594	-0.187309	-0.0405101	0.0267107	0.288872	0.0165673	0.0472789	-0.0477928	-0.00996812	0.0910636	grey|AllKmeAvg:-9e-04
687	BCKDHA|P12694	grey	-0.0114502	-0.0384607	0.0712262	0.00886779	-0.0242763	-0.144344	-0.000985717	0.0502441	0.0190791	0.000908127	-0.0734203	-0.0308696	0.161263	grey|AllKmeAvg:-9e-04
2046	DHRS11|Q6UWP2	grey	-0.0273833	-0.0611207	-0.0082914	0.0138406	-0.130395	-0.0704599	-0.0978834	0.065804	0.159992	0.0631046	-0.0304575	-0.0129963	0.123992	grey|AllKmeAvg:-9e-04
2122	HOOK3|Q86VS8	grey	-0.0145961	0.0998182	-0.0682607	-0.0650705	-0.0688663	-0.00560456	-0.0597066	0.0306435	-0.0175093	0.0395367	0.0269712	0.0354762	0.0559331	grey|AllKmeAvg:-9e-04
2170	SPG20|Q8N0X7	grey	0.0680278	0.108706	-0.100951	-0.057916	-0.00152349	0.162568	0.103335	0.0437457	0.0809144	0.0368164	-0.136627	-0.122224	-0.196493	grey|AllKmeAvg:-9e-04
2491	LYSMD1|Q96S90	grey	0.0419539	0.045478	-0.0484104	-0.0522167	-0.0267305	0.0256537	0.0097243	0.0314098	0.0169976	0.0500394	-0.0150986	-0.0732338	-0.0176093	grey|AllKmeAvg:-9e-04
3034	RUVBL2|Q9Y230	grey	0.0399403	0.0329956	0.203981	0.0286882	0.257833	-0.082603	0.0621669	-0.141997	-0.126302	-0.167257	-0.146218	0.038239	-0.0105239	grey|AllKmeAvg:-9e-04
3067	NOP58|Q9Y2X3	grey	0.0473008	0.00126749	0.0240351	-0.00296731	0.0382484	-0.0736238	-0.0156103	-0.0493475	-0.118619	-0.0516521	0.111507	0.000752931	0.0775903	grey|AllKmeAvg:-9e-04
62	DNM1L|O00429-8	grey	-0.0496977	0.00160725	0.0165699	-0.050192	-0.170098	-0.136869	-0.0676884	0.220765	0.242995	-0.0343289	-0.15865	0.0334051	0.141417	grey|AllKmeAvg:-8e-04
835	BCKDHB|P21953	grey	0.0131516	0.0211389	-0.0595326	-0.0172103	-0.0588381	-0.104341	-0.0462442	0.0772091	-0.197985	-0.0503291	0.200605	0.118897	0.092507	grey|AllKmeAvg:-8e-04
1629	RBBP4|Q09028-3	grey	0.0336265	0.0225329	0.243485	0.126624	0.185063	-0.0451838	-0.0310953	-0.194254	-0.117809	-0.195109	-0.073002	-0.0713207	0.105842	grey|AllKmeAvg:-8e-04
2043	CRTC1|Q6UUV9	grey	-0.135095	0.107042	0.0737702	0.00916593	0.0609822	0.152771	-0.00156789	-0.185023	0.203574	0.10707	-0.0524297	-0.212546	-0.137596	grey|AllKmeAvg:-8e-04
2113	RTN4RL2|Q86UN3	grey	-0.07811	0.0650719	-0.0312672	-0.0334305	0.0150244	-0.000111221	0.0531499	-0.0236141	0.00292397	0.0674561	-0.0012678	-0.00614969	-0.0394636	grey|AllKmeAvg:-8e-04
2533	TM9SF2|Q99805	grey	0.0489542	-0.0303697	-0.0155666	-0.108944	-0.138723	-0.143899	-0.125098	0.0863848	0.00368114	0.0322684	0.0221901	0.191171	0.167296	grey|AllKmeAvg:-8e-04
2851	MAT2B|Q9NZL9	grey	-0.083837	-0.0680244	0.0637852	0.220632	0.0880097	0.10784	-0.0374641	-0.138129	0.0194724	-0.15023	-0.0196314	0.0160795	-0.0285134	grey|AllKmeAvg:-8e-04
943	TPP2|P29144	grey	-0.10269	0.0188506	-0.0989572	0.154667	-0.184073	-0.0707211	-0.0740343	0.258496	-0.0546377	-0.131206	0.0691083	0.119148	0.0864772	grey|AllKmeAvg:-7e-04
1126	RANGAP1|P46060	grey	0.00308255	0.042168	0.122685	0.0927253	0.14633	0.112104	-0.0982827	-0.085946	-0.0851045	-0.179111	-0.0126247	-0.0322823	-0.0350729	grey|AllKmeAvg:-7e-04
1849	SF1|Q15637-5	grey	-0.038457	-0.0887859	0.217965	0.0259721	0.0468585	0.0132953	-0.145749	-0.0493745	0.106886	-0.0473438	-0.0937121	-0.0636418	0.106739	grey|AllKmeAvg:-7e-04
2261	ITFG1|Q8TB96	grey	0.00907926	-0.04278	-0.0476631	-0.168417	-0.0606703	-0.0124598	0.0634667	0.00317012	0.00916521	0.158399	0.103737	-0.00280477	-0.0212882	grey|AllKmeAvg:-7e-04
2635	SLIRP|Q9GZT3-2	grey	0.0256151	-0.0251675	-0.0518777	-0.102696	-0.125108	-0.0967998	0.0122923	0.107836	0.00109446	0.0569583	-0.0266938	0.0691483	0.146089	grey|AllKmeAvg:-7e-04
2681	BOLA2|Q9H3K6	grey	-0.0459688	0.053206	0.0345059	0.265157	0.184611	0.228415	-0.0415786	-0.0847561	-0.0338012	-0.229213	-0.130084	-0.0767461	-0.133063	grey|AllKmeAvg:-7e-04
2911	VTI1B|Q9UEU0	grey	-0.0817524	-0.0606252	-0.00885595	-0.0672073	-0.140862	0.00701574	-0.0615295	0.059273	0.107468	0.141134	-0.0360413	0.0196454	0.11333	grey|AllKmeAvg:-7e-04
3095	HBS1L|Q9Y450	grey	0.058268	0.0886973	-0.0787362	0.161407	0.146522	0.0889543	0.0606517	-0.0476831	-0.109695	-0.232473	-0.0499822	-0.0378227	-0.0575383	grey|AllKmeAvg:-7e-04
248	PFDN1|O60925	grey	-0.071942	0.0751627	-0.0129112	0.0164641	-0.0516129	0.0086187	-0.0557697	-0.0406899	0.0653106	0.0633194	-0.0607807	0.0441758	0.0126442	grey|AllKmeAvg:-6e-04
1666	PAK2|Q13177	grey	0.0776676	0.0459944	0.121428	0.179006	0.272252	0.195544	-0.053225	-0.279012	-0.0952933	-0.213489	-0.0782673	-0.122999	-0.0579266	grey|AllKmeAvg:-6e-04
1773	ITPR2|Q14571	grey	0.114114	-0.000815079	0.116479	-0.0181034	0.137266	-0.146362	0.125716	-0.0721492	-0.0277487	-0.085515	-0.147514	-0.0211579	0.0182528	grey|AllKmeAvg:-6e-04
1870	PSMD5|Q16401	grey	0.0815667	-0.0415516	-0.0150304	0.087053	0.128031	0.0585437	0.0182035	-0.121376	-0.0845756	-0.130438	0.0121135	-0.0179034	0.0170118	grey|AllKmeAvg:-6e-04
1934	CYBRD1|Q53TN4-3	grey	0.167208	-0.0374398	0.200749	-0.0553916	0.23142	-0.114075	0.0474395	-0.135322	0.0999032	-0.0129387	-0.30992	-0.103061	0.0141389	grey|AllKmeAvg:-6e-04
180	DNPH1|O43598	grey	0.184416	-0.00612198	0.0805424	-0.0490189	0.260365	-0.0538255	0.10077	-0.204631	-0.145809	-0.108833	-0.0451797	-0.0269152	0.00750815	grey|AllKmeAvg:-5e-04
573	APRT|P07741	grey	0.0779664	0.0888871	0.033857	0.161738	0.236491	0.0281531	0.0393291	-0.174583	-0.208123	-0.219212	0.0278521	-0.0258209	-0.072522	grey|AllKmeAvg:-5e-04
660	RALB|P11234	grey	0.0141187	-0.00159301	-0.0789945	0.0577241	0.0537398	-0.0430941	0.0737354	0.0215908	-0.13246	-0.0824693	0.0231995	0.0916874	-0.00360773	grey|AllKmeAvg:-5e-04
1528	MPP1|Q00013-3	grey	-0.0351532	0.0951483	0.033894	0.11064	0.00459538	-0.00855876	-0.0124336	0.0569702	-0.036013	-0.202717	-0.129071	0.0879947	0.0284081	grey|AllKmeAvg:-5e-04
1761	RCN2|Q14257	grey	-0.0165332	-0.0827363	0.026225	-0.174368	-0.111412	-0.123807	-0.0172224	-0.010788	0.139872	0.16437	-0.056268	-0.0192917	0.276037	grey|AllKmeAvg:-5e-04
1830	TMED2|Q15363	grey	-0.0580496	0.0688905	-0.00761646	0.102615	0.0678105	0.0136929	0.0454141	-0.0334814	-0.0773249	-0.142957	0.0917032	0.00863377	-0.0861995	grey|AllKmeAvg:-5e-04
1845	RGN|Q15493	grey	0.00612263	0.000589756	0.0688132	0.0763065	0.156876	-0.0647624	-0.0260219	-0.124219	-0.0103453	-0.15853	-0.0197675	0.0169081	0.0716254	grey|AllKmeAvg:-5e-04
2353	COPS5|Q92905	grey	-0.00710629	0.132888	-0.0146349	0.120252	0.160493	0.179342	0.0419811	-0.197837	-0.0444828	-0.120114	0.00565783	-0.036747	-0.226048	grey|AllKmeAvg:-5e-04
2449	ITCH|Q96J02-2	grey	-0.0469367	-0.0814158	0.00239101	0.176237	-0.0883181	-0.05757	-0.0373139	0.0658424	-0.0453774	-0.0383854	0.0264257	0.0246477	0.0938536	grey|AllKmeAvg:-5e-04
2592	SF3B5|Q9BWJ5	grey	-0.0106325	-0.051468	0.139365	0.0601033	0.0717206	-0.102445	-0.0210554	-0.0316322	0.0172738	-0.0323026	-0.0584637	-0.0597551	0.0723239	grey|AllKmeAvg:-5e-04
3082	PPIL1|Q9Y3C6	grey	-0.00795162	0.0230123	0.0610757	0.0872556	0.137808	-0.0869731	0.0385147	-0.0267561	0.0121741	-0.123768	-0.173668	-0.0309338	0.0841024	grey|AllKmeAvg:-5e-04
3	KRT6A|P02538	grey	-0.0180201	0.0372217	-0.000454069	0.0393746	0.0359882	0.0211877	-0.00313257	-0.0459612	-0.058073	-0.00599011	0.0360531	-0.031107	-0.0126604	grey|AllKmeAvg:-4e-04
258	WDR1|O75083	grey	0.309608	0.145874	-0.0167058	-0.0244941	0.343071	0.016864	0.0614698	-0.319605	-0.151182	-0.0579963	-0.121819	-0.154841	-0.0348768	grey|AllKmeAvg:-4e-04
956	PRDX5|P30044-2	grey	0.0472724	0.0564105	-0.121092	0.0252185	0.00626831	0.0886568	0.120086	0.245846	-0.124453	-0.140219	-0.168151	-0.065007	0.0242774	grey|AllKmeAvg:-4e-04
638	MGST1|P10620	grey	0.00778109	0.0521771	-0.0437842	0.135908	0.232981	0.0511546	-0.0425912	-0.22393	-0.19776	-0.113673	0.221461	0.00946022	-0.0931126	grey|AllKmeAvg:-3e-04
708	APEH|P13798	grey	-0.0342564	0.113612	-0.20672	0.0469458	-0.127423	0.0779961	0.00905568	0.160201	-0.0538574	-0.0673811	0.0876927	-0.0295309	0.0200395	grey|AllKmeAvg:-3e-04
1500	NOMO2|Q5JPE7-2	grey	-0.0127774	-0.0553818	-0.044943	0.0379695	-0.0362454	-0.0554619	0.0819877	0.115213	-0.117706	-0.0438586	0.00714706	0.079682	0.0408413	grey|AllKmeAvg:-3e-04
1902	IMMT|Q16891-4	grey	-0.0532377	-0.0369892	-0.0259652	-0.0820027	-0.133442	-0.00948032	0.0245763	0.122698	0.125054	0.119945	-0.126362	0.0402835	0.0315016	grey|AllKmeAvg:-3e-04
2027	FAM171B|Q6P995	grey	0.0524413	-0.0226146	-0.013293	-0.102006	0.0526585	0.0692174	0.00400799	-0.0189879	0.0887469	0.112247	-0.0307052	-0.076014	-0.119482	grey|AllKmeAvg:-3e-04
2514	EIF3C|Q99613	grey	-0.00141571	-0.0151697	0.13421	0.0340543	0.0612986	-0.103335	-0.153984	-0.0695088	-0.0502034	-0.141654	0.0380248	0.116188	0.147162	grey|AllKmeAvg:-3e-04
301	SF3B1|O75533	grey	-0.0951359	-0.16215	0.141817	0.0539639	0.0197444	-0.111322	-0.040893	-0.0599394	-0.0995366	-0.0939386	0.126252	0.167446	0.151187	grey|AllKmeAvg:-2e-04
385	PIGN|O95427	grey	-0.0713711	-0.0403269	0.0830338	0.0963233	0.0192092	-0.00891692	-0.165184	-0.0734146	0.0454248	-0.028505	0.00706529	-0.0674732	0.201762	grey|AllKmeAvg:-2e-04
877	COX7A1|P24310	grey	-0.0548254	-0.136223	0.0738672	0.0122492	-0.0596036	-0.0271443	0.0113613	0.210251	-0.0773008	-0.0874782	-0.025938	0.0457471	0.112008	grey|AllKmeAvg:-2e-04
1222	PPT1|P50897	grey	0.00357177	0.0496402	0.132957	-0.0842538	0.200226	-0.0676161	0.0535354	-0.0744469	-0.114622	-0.0698702	-0.0813077	0.0808942	-0.0312005	grey|AllKmeAvg:-2e-04
2823	OCIAD1|Q9NX40	grey	0.0214158	-0.0632612	0.0359222	-0.0500167	-0.104149	-0.174396	-0.0253481	0.144575	0.106687	-0.027186	-0.0709434	0.00346424	0.20052	grey|AllKmeAvg:-2e-04
2942	LCMT1|Q9UIC8	grey	-0.0293259	0.154953	0.0507129	0.24809	0.204783	0.232431	0.0460731	-0.282059	-0.167173	-0.227569	0.0380923	-0.0920228	-0.179527	grey|AllKmeAvg:-2e-04
2091	MON2|Q7Z3U7-2	grey	-0.0141982	-0.0153896	0.151067	0.0393339	0.0792653	-0.0120927	-0.0120386	-0.0879293	-0.0672465	-0.0420103	0.00266872	-0.0710794	0.048012	grey|AllKmeAvg:-1e-04
2335	ARPC1A|Q92747	grey	-0.0758844	-0.0628331	-0.00435599	-0.193591	-0.0531356	0.160025	-0.0204798	-0.0809147	0.0135882	0.269627	0.107259	0.0295403	-0.0902877	grey|AllKmeAvg:-1e-04
3313	MAP7D2|Q96T17-4	grey	-0.00738811	-0.00207503	-0.0171922	0.0345964	0.0212022	0.0533945	-0.0285351	-0.0282281	0.127148	-0.0914534	-0.129336	0.0634421	0.00330073	grey|AllKmeAvg:-1e-04
1957	TPRG1L|Q5T0D9	grey	-0.0875574	-0.0304722	-0.279506	-0.2544	-0.0194966	0.0461192	-0.0411241	-0.0530921	-0.106988	0.232094	0.113056	-0.159177	-0.149536	grey|AllKmeAvg:-0.0608
1602	C1QBP|Q07021	grey	-0.116016	-0.0854797	-0.188429	-0.220912	-0.20555	-0.117393	-0.0806148	0.264474	-0.0355836	0.169488	-0.0352811	-0.160587	0.0509068	grey|AllKmeAvg:-0.0585
2243	SYNE1|Q8NF91	grey	0.0239999	-0.103695	-0.117036	-0.25683	-0.11932	-0.182959	-0.131275	0.0368966	-0.0871524	0.119327	0.0135449	-0.0511428	0.114199	grey|AllKmeAvg:-0.057
2717	COPS7B|Q9H9Q2	grey	0.0254676	-0.0148442	-0.0923473	-0.0737297	-0.0320208	-0.0211747	-0.0698585	-0.0802247	-0.111777	-0.0202309	0.0204554	-0.119164	-0.089528	grey|AllKmeAvg:-0.0522
2181	ARMC10|Q8N2F6-3	grey	0.0466266	-0.0529582	-0.111494	-0.325754	-0.111047	-0.176655	-0.0877807	0.0518983	-0.0198931	0.225264	-0.017337	-0.124678	0.029699	grey|AllKmeAvg:-0.0519
37	HAX1|O00165-5	grey	-0.0777201	-0.101582	-0.181565	-0.2361	-0.29825	-0.198514	-0.0885081	0.235707	0.0422435	0.105094	0.0304797	0.0261729	0.0712701	grey|AllKmeAvg:-0.0516
3215	UNC13A|F8W059	grey	-0.15762	-0.170411	-0.100023	-0.257989	-0.243058	-0.104244	-0.077966	0.038841	0.0427101	0.26783	0.166923	-0.0413701	-0.00633782	grey|AllKmeAvg:-0.0494
1984	PLCXD3|Q63HM9	grey	0.0918908	-0.0469929	-0.0554236	-0.317897	-0.0232074	-0.100318	0.0110085	-0.0758423	-0.0536226	0.135442	-0.0599727	-0.151238	0.0122142	grey|AllKmeAvg:-0.0488
2446	GMPPA|Q96IJ6	grey	-0.0532736	-0.0922281	-0.0863347	0.0802536	-0.0120622	0.0237253	-0.146544	-0.0900292	-0.051061	-0.0567154	0.0310963	-0.144607	-0.0316746	grey|AllKmeAvg:-0.0484
1988	MAP1S|Q66K74-2	grey	-0.0983568	-0.16855	-0.00941633	-0.139967	-0.0962481	-0.181933	-0.179371	-0.0647519	8.04747e-05	0.143295	0.11734	-0.136689	0.191231	grey|AllKmeAvg:-0.0479
2158	PNPLA6|Q8IY17-2	grey	-0.0526111	0.054235	-0.0954646	-0.136292	-0.030288	-0.0432409	-0.132727	-0.0322117	-0.110582	0.0171252	0.0236463	-0.0785565	-0.00336566	grey|AllKmeAvg:-0.0477
172	FIBP|O43427-2	grey	-0.109312	-0.0617574	-0.13562	-0.169533	-0.0672255	0.026974	-0.0783147	-0.0205978	-0.0154657	0.167468	0.0886165	-0.0961104	-0.141188	grey|AllKmeAvg:-0.0471
116	CASK|O14936-4	grey	0.0353951	-0.0670194	-0.034498	-0.255587	-0.0448426	-0.0754803	-0.201776	-0.103319	-0.0181042	0.21387	0.0277516	-0.0433636	-0.0348067	grey|AllKmeAvg:-0.0463
2370	RFK|Q969G6	grey	-0.0511985	-0.019495	-0.153984	-0.12845	-0.179848	-0.0648853	-0.0344359	0.057411	-0.0533362	0.066198	0.139914	-0.118316	-0.061128	grey|AllKmeAvg:-0.0463
3223	USP11|G5E9A6	grey	-0.102714	-0.0362607	-0.030208	-0.251857	-0.232266	-0.289295	-0.134052	0.0332946	0.009224	0.218879	0.105074	-0.0235494	0.1334	grey|AllKmeAvg:-0.0462
255	DENND4B|O75064	grey	-0.0468052	-0.0550296	-0.162415	-0.150567	-0.193046	-0.049397	0.011023	0.0975154	-0.0166762	0.105165	0.047529	-0.0937659	-0.0839355	grey|AllKmeAvg:-0.0454
332	TRIO|O75962-5	grey	-0.158956	-0.0445071	-0.102368	-0.249578	-0.188195	-0.10755	-0.0823524	0.0629643	0.0786534	0.263745	0.0966534	-0.0818314	-0.0766592	grey|AllKmeAvg:-0.0454
492	MT-ND4|P03905	grey	0.0154766	0.00506187	-0.23783	-0.27756	-0.248818	-0.192205	-0.109408	0.18965	-0.0939083	0.106837	0.112679	0.0546779	0.0896818	grey|AllKmeAvg:-0.0451
2703	PTGES2|Q9H7Z7	grey	-0.102758	0.0332761	-0.15857	-0.247456	-0.207513	-0.205236	-0.194979	0.127528	-0.00684458	0.206814	0.100983	-0.0365669	0.106505	grey|AllKmeAvg:-0.045
98	STX16|O14662	grey	-0.00239788	-0.0168321	-0.0913563	-0.104413	-0.0252782	-0.0322997	-0.0816097	-0.0370905	-0.0879386	0.00729815	0.0156682	-0.0859251	-0.0420387	grey|AllKmeAvg:-0.0449
2879	VPS18|Q9P253	grey	-0.0207165	0.0129309	-0.155678	-0.0846526	-0.0559631	-0.0842872	-0.0583384	0.0243696	-0.163326	0.0448992	0.167379	-0.11909	-0.0850579	grey|AllKmeAvg:-0.0444
2667	VPS16|Q9H269	grey	-0.0383715	-0.00243139	-0.0551541	-0.0760849	-0.0264844	-0.0653011	-0.135669	-0.100263	-0.143317	-0.0165834	0.104425	-0.0304293	0.00990679	grey|AllKmeAvg:-0.0443
1680	PPP2R5C|Q13362-4	grey	-0.0934477	-0.0379486	-0.13971	-0.163707	-0.20533	-0.0566424	-0.141469	0.028915	-0.0283404	0.15988	0.239511	-0.0848687	-0.0483921	grey|AllKmeAvg:-0.044
1789	KPNB1|Q14974	grey	0.108821	0.0543686	-0.130636	-0.0421057	0.193312	-0.00917726	-0.0504036	-0.270471	-0.265129	-0.0824287	0.189213	-0.151151	-0.114228	grey|AllKmeAvg:-0.0438
1843	CYTH1|Q15438-2	grey	-0.107577	-0.101799	-0.0529444	-0.0381392	-0.00432602	-0.0269665	-0.114835	-0.036303	-0.101179	0.0439597	0.0552338	-0.0909043	0.00723289	grey|AllKmeAvg:-0.0437
1611	ARHGAP1|Q07960	grey	0.057971	-0.0291554	0.00383948	-0.219302	0.127433	-0.0109416	-0.122842	-0.300941	0.0288443	0.225917	-0.032057	-0.158938	-0.134969	grey|AllKmeAvg:-0.0435
29	C9orf172|C9J069	grey	-0.0877233	0.00366731	-0.199329	-0.19612	-0.262929	-0.0543703	-0.0890145	0.167686	0.0663582	0.223508	-0.00435852	-0.08542	-0.0456259	grey|AllKmeAvg:-0.0434
285	TRIM3|O75382	grey	-0.184675	-0.0503125	-0.0515056	-0.0485602	-0.0681836	0.0682497	-0.0710874	-0.0507045	0.0213036	0.0702283	0.0342917	-0.0785172	-0.152619	grey|AllKmeAvg:-0.0432
2463	FBXL18|Q96ME1-4	grey	0.00794141	-0.00744568	-0.110302	-0.255723	-0.109257	-0.0997382	-0.122662	-0.0257485	-0.00723064	0.146657	0.0751986	-0.110778	0.0627771	grey|AllKmeAvg:-0.0428
1919	TIMM50|Q3ZCQ8	grey	0.103668	-0.0276768	-0.218943	-0.272469	-0.251779	-0.266173	-0.0895788	0.286509	-0.00661217	0.132334	-0.0835196	-0.0316933	0.170231	grey|AllKmeAvg:-0.0427
3170	SFXN3|Q9BWM7	grey	-0.00982534	-0.0445982	-0.229244	-0.31045	-0.142082	-0.115752	0.0185527	0.140406	0.0641933	0.297559	-0.0727599	-0.0833469	-0.0657205	grey|AllKmeAvg:-0.0425
2980	MCTS1|Q9ULC4	grey	0.00713297	0.0269891	-0.168473	-0.0848534	-0.0451789	0.0477358	-0.226885	-0.102027	0.000745098	0.0557105	0.113436	-0.13545	-0.0402113	grey|AllKmeAvg:-0.0424
2177	VPS52|Q8N1B4	grey	-0.142025	-0.153987	-0.195429	-0.0579043	-0.199831	-0.100626	-0.100336	0.115871	0.0167273	0.114069	0.149681	-0.0275083	0.0398244	grey|AllKmeAvg:-0.0417
1558	OCRL|Q01968	grey	-0.0188182	-0.024116	-0.157437	-0.136542	-0.00436622	-0.119529	-0.0370213	-0.0114601	-0.093777	0.089058	0.0245262	-0.090099	0.039066	grey|AllKmeAvg:-0.0416
3094	C2CD2|Q9Y426	grey	0.0692678	0.111925	-0.140093	0.0302546	0.0879215	-0.0421625	-0.0548565	-0.11088	-0.192997	-0.182795	0.0338391	-0.0649569	-0.0840254	grey|AllKmeAvg:-0.0415
2023	C8orf82|Q6P1X6	grey	0.0400927	0.0803293	-0.145946	-0.23885	-0.151599	-0.281618	-0.152419	0.101959	-0.0360226	0.104055	-0.0182013	0.0342558	0.12518	grey|AllKmeAvg:-0.0414
2673	RAB3GAP2|Q9H2M9	grey	-0.105637	0.032033	-0.284398	-0.210146	-0.22606	-0.0041483	-0.136403	0.0920918	0.0875967	0.199391	0.116618	0.0227054	-0.122299	grey|AllKmeAvg:-0.0414
193	STX6|O43752	grey	-0.0582695	-0.0374524	-0.0709056	-0.107875	0.034376	0.0151751	0.0547656	0.0742953	-0.0721965	0.00592078	-0.130195	-0.121009	-0.121915	grey|AllKmeAvg:-0.0412
3186	SRGAP2|O75044	grey	-0.0356689	-0.0510368	-0.131213	-0.109305	-0.135421	-0.185	-0.0604257	0.0257472	-0.0378358	0.0415988	0.0846327	0.0165446	0.0453479	grey|AllKmeAvg:-0.0409
3151	PDE4D|A0A087WSZ7	grey	-0.0233609	0.027953	-0.109068	-0.119093	-0.0351148	-0.210806	-0.130823	0.0603318	-0.0664427	0.0412466	0.0171682	-0.0424399	0.0610812	grey|AllKmeAvg:-0.0407
2950	MSRA|Q9UJ68-2	grey	-0.043558	0.00129831	-0.119786	-0.0520585	0.0961709	-0.0254719	0.00146675	-0.0387222	-0.07131	-0.0660164	-0.0876608	-0.0351146	-0.0827393	grey|AllKmeAvg:-0.0403
1125	MAP2K4|P45985	grey	-0.0617509	-0.00139821	-0.294489	-0.167174	-0.273853	0.0236312	-0.155486	0.0536823	-0.00584042	0.205981	0.29506	-0.0642629	-0.0771293	grey|AllKmeAvg:-0.0402
2296	SPRYD4|Q8WW59	grey	0.0123949	-0.00103418	-0.10208	-0.200829	-0.110982	-0.038196	0.00533309	0.0799379	-0.0370377	0.0752611	-0.00156249	-0.158622	-0.0401225	grey|AllKmeAvg:-0.0398
1293	PRKAG1|P54619-2	grey	0.0427258	0.0168944	-0.0725382	-0.0587833	0.045211	-0.145001	-0.0163838	-0.10964	-0.11357	-0.00365496	0.0307635	-0.117087	-0.0135896	grey|AllKmeAvg:-0.0396
2827	ARL15|Q9NXU5	grey	0.00897175	0.0236865	-0.27335	-0.212286	-0.24312	-0.0998513	-0.0440229	0.114802	0.0149049	0.233793	0.0876612	-0.0341209	-0.0923381	grey|AllKmeAvg:-0.0396
2692	GOLPH3|Q9H4A6	grey	-0.0129711	-0.0128876	-0.0395698	0.010738	0.000409833	-0.0554943	-0.0611921	-0.0286514	-0.128159	-0.0861615	0.0768526	-0.0703202	-0.105555	grey|AllKmeAvg:-0.0395
3226	RAPGEF2|H0Y905	grey	-0.00157125	0.05026	-0.0944381	-0.141554	-0.0762884	-0.0910758	-0.131371	0.0342229	-0.0980322	0.0640576	0.110154	-0.13525	-0.00184776	grey|AllKmeAvg:-0.0394
119	UQCR11|O14957	grey	-0.0762967	-0.00778644	-0.182158	-0.0740816	-0.151552	-0.102365	-0.0765229	0.192541	-0.0368987	0.0302805	-0.029442	0.00602531	0.00113932	grey|AllKmeAvg:-0.039
1158	ME1|P48163	grey	0.000563798	-0.0315557	-0.170696	-0.127259	0.0580147	0.0904915	0.0249027	-0.152574	0.0147391	0.0737756	-0.0142001	-0.108765	-0.164853	grey|AllKmeAvg:-0.039
1183	AMPH|P49418	grey	-0.178609	-0.0937841	-0.118461	-0.146516	-0.05599	0.0575554	-0.0580606	0.00156898	0.191971	0.25871	-0.104363	-0.190561	-0.0693665	grey|AllKmeAvg:-0.0389
2301	SCG3|Q8WXD2	grey	-0.0103725	-0.0240632	-0.0551069	-0.256761	-0.0588927	-0.0940437	-0.035559	-0.0450353	0.0383849	0.204752	-0.0360398	-0.128377	-0.00144463	grey|AllKmeAvg:-0.0387
2513	TSNAX|Q99598	grey	0.0622091	-0.0500713	0.0844151	0.00148527	0.121725	-0.23386	-0.276958	-0.26171	-0.154916	-0.129107	0.0670913	-0.0155873	0.282335	grey|AllKmeAvg:-0.0387
3219	GRIA4|G3V164	grey	-0.00797763	-0.00632313	-0.21227	-0.234053	-0.235425	-0.16032	-0.11987	0.227933	0.0442667	0.157368	0.0160702	0.0395868	-0.0123222	grey|AllKmeAvg:-0.0387
310	ADAP1|O75689	grey	-0.188116	-0.124163	-0.203875	0.0792426	-0.0667231	0.0495902	-0.105683	-0.0584129	-0.100592	0.0633658	0.229541	-0.0144769	-0.0619706	grey|AllKmeAvg:-0.0386
2741	TM9SF3|Q9HD45	grey	0.0696047	0.0126173	-0.0501305	-0.0834903	0.0398524	-0.111499	-0.0702709	-0.113771	-0.209769	-0.101181	0.0742591	-0.0306157	0.0749784	grey|AllKmeAvg:-0.0384
1827	RCN1|Q15293	grey	0.177517	0.128889	-0.263316	-0.427869	-0.125518	-0.00989172	0.00232958	0.149736	0.0534013	0.265102	-0.159299	-0.0677392	-0.221172	grey|AllKmeAvg:-0.0383
1903	ARHGAP44|Q17R89-3	grey	-0.0590334	-0.0348296	-0.183704	-0.19138	-0.220927	-0.0720392	-0.0530601	0.110121	-0.0196182	0.170294	0.0637643	-0.0475083	0.0410844	grey|AllKmeAvg:-0.0382
2778	VPS45|Q9NRW7	grey	0.0212976	-0.0596819	-0.104218	-0.204829	-0.111914	-0.154701	-0.0737558	0.0418627	-0.12687	0.163043	0.172871	-0.0668519	0.00913456	grey|AllKmeAvg:-0.038
3162	WDR13|A0A087X091	grey	0.0772832	0.0327104	-0.0527788	-0.170692	-0.113846	-0.128243	-0.0700747	0.0181423	-0.0145014	0.0700302	-0.00170454	-0.103204	-0.0372578	grey|AllKmeAvg:-0.038
1111	SLC1A4|P43007	grey	0.0558127	-0.108704	-0.124924	-0.323741	-0.00475464	-0.154148	0.0370456	0.00688449	0.0620148	0.218656	-0.0800062	-0.0949368	0.0176394	grey|AllKmeAvg:-0.0379
757	CPE|P16870-2	grey	0.0134226	0.0916753	-0.0616801	-0.224743	0.157611	-0.0386645	0.00920486	-0.173085	0.100995	0.187623	-0.220401	-0.180869	-0.152873	grey|AllKmeAvg:-0.0378
895	PSMA2|P25787	grey	0.0187711	-0.0203981	-0.0302125	0.011323	0.113712	-0.0299061	-0.0527356	-0.159218	-0.0516036	-0.0582206	-0.148926	-0.114645	0.0300168	grey|AllKmeAvg:-0.0378
1627	VAC14|Q08AM6	grey	-0.0859581	-0.0883613	-0.209603	-0.18463	-0.276627	-0.0696387	-0.103388	0.087847	-0.000620275	0.192842	0.295459	-0.0669738	0.0194934	grey|AllKmeAvg:-0.0377
2312	RAPGEF4|Q8WZA2	grey	-0.0363929	-0.101323	-0.0246398	-0.320575	-0.265206	-0.146483	-0.134323	0.132524	0.0888706	0.273282	-0.0149554	0.0429445	0.0166351	grey|AllKmeAvg:-0.0377
2125	LDHD|Q86WU2-2	grey	0.10674	-0.103278	-0.0808621	-0.208257	-0.0996625	-0.319881	-0.159787	0.126713	0.0128963	0.101473	-0.0280123	-0.0347126	0.199292	grey|AllKmeAvg:-0.0375
2617	UBXN6|Q9BZV1	grey	-0.162233	-0.12564	-0.133531	-0.0698029	-0.177498	-0.12483	-0.0769896	0.101189	0.0620837	0.124614	0.0169867	-0.0540206	0.134495	grey|AllKmeAvg:-0.0373
2038	LARP1|Q6PKG0	grey	-0.0690465	-0.0781787	-0.179072	-0.106971	-0.180069	-0.113441	-0.0953201	0.0426142	-0.0199589	0.112165	0.158452	-0.0218412	0.0677354	grey|AllKmeAvg:-0.0371
228	EXOC3|O60645-2	grey	-0.0251239	-0.18826	-0.0824816	-0.0946567	-0.0252094	-0.156513	-0.0301179	-0.0733507	-0.0358597	0.0894012	0.06422	-0.0252132	0.102612	grey|AllKmeAvg:-0.037
539	UROD|P06132	grey	-0.00925976	-0.00740731	-0.109615	-0.104535	-0.133018	-0.156116	-0.122478	0.0307232	-0.0386256	0.0144048	0.099633	-0.0107013	0.0660634	grey|AllKmeAvg:-0.037
2811	DNAJC11|Q9NVH1-3	grey	-0.0154165	-0.0560145	-0.248639	-0.219797	-0.208337	-0.14481	0.0216266	0.268287	-0.115012	0.127202	0.0265532	0.0773648	0.00940796	grey|AllKmeAvg:-0.0367
3172	KCNMA1|Q12791-5	grey	-0.0355639	-0.0979959	-0.0246319	-0.305873	-0.13561	-0.127243	-0.0587649	-0.0146083	0.0750741	0.260136	-0.0176474	-0.0577481	0.0634863	grey|AllKmeAvg:-0.0367
2729	RDH14|Q9HBH5	grey	-0.0822859	-0.0857858	-0.13555	-0.198879	-0.184943	-0.0112082	-0.0155358	0.0549631	-0.0067313	0.220975	0.14205	-0.0732244	-0.0979331	grey|AllKmeAvg:-0.0365
2984	PNMAL2|Q9ULN7-5	grey	-0.0725939	-0.0243401	-0.0895021	-0.105229	-0.11722	0.0663719	-0.106716	-0.0198553	0.0284408	0.115504	0.0893815	-0.187133	-0.0501132	grey|AllKmeAvg:-0.0364
2406	RAB39B|Q96DA2	grey	-0.0599145	-0.082049	-0.184914	-0.128254	-0.0837405	0.119458	-0.0944903	0.0121751	-0.0196912	0.143813	0.0930394	-0.0195068	-0.166896	grey|AllKmeAvg:-0.0362
2943	VPS51|Q9UID3	grey	0.0280662	0.0205306	-0.148108	-0.131086	-0.11371	-0.0872909	-0.13069	-0.0239421	-0.0390473	0.018823	0.138399	0.0151384	-0.0150873	grey|AllKmeAvg:-0.036
78	KPNA4|O00629	grey	-0.0287914	0.0360589	-0.0818447	-0.108415	0.0297459	0.040255	-0.0831694	-0.133121	-0.116979	-0.04172	0.102278	-0.0273123	-0.0538003	grey|AllKmeAvg:-0.0359
2781	ARHGAP35|Q9NRY4	grey	-0.0426007	-0.0610247	-0.203752	-0.137007	-0.162604	-0.0565363	-0.144777	0.0225291	-0.0684151	0.139183	0.155593	-0.00292526	0.0957752	grey|AllKmeAvg:-0.0359
3136	ARFGEF1|Q9Y6D6	grey	-0.0240545	-0.0324168	-0.200411	-0.141171	-0.164103	-0.11289	-0.0911307	0.127029	-0.131783	0.0104116	0.185833	0.0622138	0.047069	grey|AllKmeAvg:-0.0358
353	LPHN1|O94910-2	grey	0.0110235	0.00975888	-0.156447	-0.274107	-0.247803	-0.271611	-0.0213818	0.193876	0.0496225	0.250063	0.00639613	-0.0933535	0.0800931	grey|AllKmeAvg:-0.0357
790	PLCG1|P19174	grey	-0.0274544	0.0178999	-0.147627	-0.00315711	-0.0239872	-0.0469747	-0.0435179	-0.0195031	-0.0133516	0.0162784	0.0238921	-0.163149	-0.032846	grey|AllKmeAvg:-0.0357
2947	LNPEP|Q9UIQ6-3	grey	-0.124343	0.0529983	-0.0890985	-0.104293	-0.143568	-0.0756253	-0.119447	0.0578512	0.017103	0.0156483	0.0487478	0.00596025	-0.00636317	grey|AllKmeAvg:-0.0357
42	RAB27B|O00194	grey	0.0576855	0.0978595	-0.0706568	-0.256247	0.132975	-0.0150086	0.025517	-0.249687	-0.0211963	0.160113	-0.0182471	-0.157562	-0.147786	grey|AllKmeAvg:-0.0356
2110	TTC7B|Q86TV6	grey	-0.0110519	0.00438114	-0.27799	-0.271585	-0.182665	-0.0157755	0.104668	0.231665	-0.190311	0.156926	0.165357	-0.0829268	-0.0939234	grey|AllKmeAvg:-0.0356
537	PRKCB|P05771-2	grey	-0.165938	-0.0289472	-0.198974	-0.0796426	-0.111454	0.0526577	-0.0448012	-0.0843866	0.00294652	0.215098	0.17748	-0.148913	-0.0471113	grey|AllKmeAvg:-0.0355
1590	PTK2|Q05397-5	grey	-0.0494278	-0.0612032	-0.107758	-0.111244	-0.0285502	0.105425	0.017473	-0.0899008	-0.0706516	0.120022	0.0651332	-0.13321	-0.117663	grey|AllKmeAvg:-0.0355
1959	UBR4|Q5T4S7-3	grey	-0.0845529	0.00815369	-0.127975	-0.0197206	-0.110001	-0.0149553	-0.151771	-0.0596845	-0.0534387	0.0338359	0.192269	-0.0660572	-0.00712566	grey|AllKmeAvg:-0.0355
2172	RPTOR|Q8N122	grey	0.0507079	0.0409985	-0.0876783	-0.138456	-0.0727526	-0.0574564	-0.0808066	-0.0136717	-0.0218525	0.0657538	0.00193963	-0.0725207	-0.0739921	grey|AllKmeAvg:-0.0354
3165	SYN2|Q92777-2	grey	-0.0399606	0.0208144	-0.215569	-0.148833	-0.0789315	0.110463	-0.078289	-0.100553	-0.00194701	0.210594	0.15756	-0.143252	-0.151845	grey|AllKmeAvg:-0.0354
3275	NUDT14|O95848	grey	-0.153059	-0.0107442	-0.16951	-0.057686	-0.11545	-0.0705437	-0.0339943	-0.00438148	0.0263682	0.164182	0.0908364	-0.0658806	-0.0598853	grey|AllKmeAvg:-0.0354
1710	CUL1|Q13616	grey	0.0264112	0.0105297	-0.049082	-0.0287713	0.0313774	-0.0124759	-0.193594	-0.0905878	-0.0962962	-0.0580374	0.105276	-0.0514313	-0.0518605	grey|AllKmeAvg:-0.0353
781	PTPRA|P18433-4	grey	0.0782313	-0.0722848	-0.107985	-0.248525	0.0308643	-0.160966	-0.0791336	-0.103566	-0.0473892	0.168391	0.100316	-0.0547545	0.0393775	grey|AllKmeAvg:-0.0352
3232	TSC2|P49815-5	grey	-0.0399906	-0.0944549	-0.00664957	-0.0587865	-0.0141785	-0.227577	-0.118689	-0.0384936	-0.0544834	-0.011852	0.110839	-0.0072454	0.104607	grey|AllKmeAvg:-0.0352
683	RLBP1|P12271	grey	0.10962	-0.0613652	-0.0857851	-0.0787703	0.0185506	-0.106804	-0.0325686	-0.0217004	-0.0910437	-0.0248153	-0.0406815	-0.0884604	0.0476005	grey|AllKmeAvg:-0.0351
1108	HTT|P42858	grey	-0.0385586	-0.0100628	-0.0647611	-0.173547	-0.0956262	-0.249045	-0.0872856	0.0168451	-0.100236	0.0877828	0.123579	0.037103	0.0979943	grey|AllKmeAvg:-0.0351
3051	EFR3B|Q9Y2G0	grey	0.0767186	-0.0493354	-0.205138	-0.338603	-0.252251	-0.129162	-0.105505	0.160701	0.0677021	0.259837	0.0645226	-0.0393467	0.0334358	grey|AllKmeAvg:-0.0351
149	CAPN5|O15484	grey	-0.0204938	-0.0731198	-0.0598371	-0.275714	-0.0929508	-0.174769	-0.0527528	-0.000772929	-0.0266954	0.211848	0.0981304	-0.0426681	0.0549975	grey|AllKmeAvg:-0.035
1165	PSMD8|P48556	grey	0.0590088	-0.0264884	-0.107273	-0.0644609	-0.0491963	-0.163951	-0.136194	-0.0542574	-0.115888	-0.0557517	0.110111	-0.00855508	0.157643	grey|AllKmeAvg:-0.035
15	NBAS|A2RRP1-2	grey	-0.132149	0.0093824	-0.10799	-0.109662	-0.104278	-0.0645788	-0.134757	0.0516125	-0.0471176	0.0188205	0.101357	0.0183727	0.0478608	grey|AllKmeAvg:-0.0349
898	ITGB8|P26012	grey	0.122347	0.0113945	-0.035515	-0.112653	0.126853	-0.0545464	-0.0171304	-0.0773797	-0.0965854	-0.0568736	-0.0724583	-0.103315	-0.0864382	grey|AllKmeAvg:-0.0348
396	CDS2|O95674	grey	0.0708698	0.0980299	-0.0674556	-0.265995	-0.0357767	-0.122089	-0.147243	-0.0711726	0.00815251	0.187323	0.0176381	-0.0911481	-0.0321307	grey|AllKmeAvg:-0.0347
527	PCCB|P05166	grey	0.0374978	0.0268689	-0.177948	-0.231605	-0.115643	-0.0173834	-0.0659995	0.194313	-0.123781	0.0767513	-0.00555429	-0.0291419	-0.0189917	grey|AllKmeAvg:-0.0347
3045	DRG1|Q9Y295	grey	0.0428307	0.00143992	-0.127535	-0.0908936	0.0235667	0.182724	0.0425956	-0.076321	-0.108208	0.0370763	0.00173702	-0.133677	-0.246975	grey|AllKmeAvg:-0.0347
2323	AP3S1|Q92572	grey	-0.0169597	-0.0452177	-0.163795	-0.199292	-0.0651089	-0.0757303	-0.113076	-0.0416733	0.0155986	0.196425	0.0638847	-0.0223248	0.0179312	grey|AllKmeAvg:-0.0346
2611	PANK2|Q9BZ23	grey	0.0099962	0.0113937	-0.083369	-0.0724871	0.00149483	-0.0990913	-0.0947464	-0.0159693	-0.145674	0.00427313	0.102151	-0.0433977	-0.0228116	grey|AllKmeAvg:-0.0345
2663	ATG5|Q9H1Y0	grey	-0.100731	-0.0237737	-0.108764	-0.101992	-0.0976426	-0.0032171	-0.0207426	0.0769233	0.00876623	0.139261	-0.0213376	-0.100692	-0.0923541	grey|AllKmeAvg:-0.0343
93	NCAN|O14594	grey	-0.0352403	-0.0445634	-0.331369	-0.149346	-0.263589	-0.0722057	0.0507805	0.293532	0.0656878	0.238295	0.0264173	-0.141035	-0.0814814	grey|AllKmeAvg:-0.0342
1634	PMPCA|Q10713	grey	-0.134079	-0.115338	-0.124404	-0.125279	-0.276421	-0.0820599	-0.103813	0.226522	0.068882	0.150868	-0.0118414	0.0282886	0.0550351	grey|AllKmeAvg:-0.0341
1047	GNL1|P36915	grey	-0.0395869	-0.0648029	-0.133657	-0.0773599	-0.149988	-0.0501921	-0.0612745	-0.00707299	-0.0619367	0.169387	0.148866	-0.155978	0.0418822	grey|AllKmeAvg:-0.034
335	WFS1|O76024	grey	0.0181362	-0.0771291	0.0836315	-0.152799	0.151895	-0.130115	-0.144823	-0.268845	0.075126	0.0325348	-0.0267373	-0.0683773	0.0677839	grey|AllKmeAvg:-0.0338
55	CACNB4|O00305-3	grey	-0.0971378	-0.105372	-0.0960139	-0.136609	-0.146313	-0.0101318	0.0168697	0.0718696	0.0760866	0.159824	-0.0343304	-0.0754275	-0.0610162	grey|AllKmeAvg:-0.0337
2384	ISOC2|Q96AB3	grey	0.0221434	-0.105223	-0.082156	-0.150983	-0.114795	-0.0726021	-0.15038	-0.00605059	-0.0752809	0.106475	0.138752	-0.0698574	0.121556	grey|AllKmeAvg:-0.0337
1482	EIF5A|P63241	grey	-0.105333	-0.0942527	-0.0662242	0.130461	-0.0286498	0.00626934	-0.189475	-0.0538584	-0.00959573	-0.0854591	0.0268115	-0.0273178	0.059255	grey|AllKmeAvg:-0.0336
2723	LPHN3|Q9HAR2	grey	0.0146568	-0.0440398	-0.135203	-0.184872	-0.147413	-0.106867	-0.0380223	0.0594284	-0.034651	0.0991988	0.0670427	0.00146605	0.0129012	grey|AllKmeAvg:-0.0336
3059	ATP8A1|Q9Y2Q0-2	grey	0.0551987	0.0921723	-0.0402059	-0.194562	0.310703	0.163173	0.0351387	-0.438439	-0.123086	0.182224	0.02825	-0.228435	-0.278706	grey|AllKmeAvg:-0.0336
1917	RABL6|Q3YEC7	grey	0.0400569	-0.0873072	-0.135011	-0.123761	-0.0945084	-0.135139	-0.0564463	0.103019	0.0279483	0.0467946	-0.0673957	-0.0722399	0.118265	grey|AllKmeAvg:-0.0335
626	GSTT2B|P0CG30	grey	-0.0389192	-0.0818101	-0.0834317	-0.03758	-0.0160809	-0.0549184	-0.0343739	-0.0224341	-0.00537478	0.0242209	0.0713597	-0.0716726	-0.0822048	grey|AllKmeAvg:-0.0333
2549	MACROD1|Q9BQ69	grey	0.108282	0.100372	0.0401416	-0.0714876	0.296956	-0.0649928	-0.117128	-0.238302	-0.174588	-0.152762	-0.020246	-0.123821	-0.0152564	grey|AllKmeAvg:-0.0333
2748	RAB9B|Q9NP90	grey	-0.0366597	-0.0827342	-0.0909106	-0.205504	-0.0714077	0.00477538	-0.0247862	0.0369862	0.0117563	0.123401	-0.0244891	-0.0294514	-0.0425594	grey|AllKmeAvg:-0.0332
1626	SPIRE1|Q08AE8-2	grey	0.00942862	-0.0466715	-0.0444335	-0.0995216	-0.0641483	-0.0678238	-0.0505998	-0.00812434	0.0809794	0.112464	-0.0846019	-0.135606	-0.0318796	grey|AllKmeAvg:-0.0331
2440	REEP6|Q96HR9	grey	-0.00910219	-0.0138885	-0.0707832	-0.0550115	-0.0108233	-0.0455999	-0.0421081	-0.0199034	-0.0868931	-0.0737593	0.0377585	-0.00589493	-0.034545	grey|AllKmeAvg:-0.0331
2875	ABRACL|Q9P1F3	grey	-0.0264305	0.143797	-0.161607	-0.167402	-0.222089	-0.128548	-0.209097	0.0790514	0.0455865	0.150118	0.154717	-0.126211	0.0380104	grey|AllKmeAvg:-0.0331
1005	EPHX2|P34913	grey	0.070142	-0.0580712	0.0052965	0.015184	0.057235	-0.0497722	-0.172955	-0.0780678	-0.0544804	-0.10553	0.000681041	-0.13387	0.0751935	grey|AllKmeAvg:-0.033
2575	TBCD|Q9BTW9	grey	-0.106838	-0.0536794	-0.0874387	0.054856	0.0329814	-0.0912837	0.0453606	-0.068665	-0.189601	-0.00905887	0.131523	-0.0874257	0.000605503	grey|AllKmeAvg:-0.033
67	EXOC5|O00471	grey	-0.00774302	0.0583419	-0.179532	-0.114406	-0.106794	-0.13838	-0.00725318	-0.0277825	-0.0562251	0.0521788	0.121743	-0.0473717	0.0252399	grey|AllKmeAvg:-0.0329
1090	PRKCI|P41743	grey	0.0884747	-0.0282933	-0.0103934	-0.0372552	0.0515814	-0.0648255	-0.121817	-0.0843227	-0.0820119	-0.0569028	-0.0484521	-0.0266552	-0.00658147	grey|AllKmeAvg:-0.0329
2979	RAB23|Q9ULC3	grey	0.0635795	-0.0697064	-0.0508979	-0.180028	0.0647997	-0.121732	-0.0425277	-0.199781	-0.0546438	0.202897	0.0484607	-0.0930279	0.00497937	grey|AllKmeAvg:-0.0329
1969	KIAA1244|Q5TH69	grey	-0.100074	-0.0798736	-0.100277	0.0374289	-0.107199	-0.0359507	-0.189217	-0.0539185	-0.0303224	0.00847042	0.170775	-0.0206422	0.0737512	grey|AllKmeAvg:-0.0328
2198	DCLK2|Q8N568-3	grey	-0.090266	-0.0411317	-0.099118	-0.271686	-0.114136	-0.0823537	-0.080061	0.0292033	0.119965	0.224135	-0.0962927	0.0637981	0.0115343	grey|AllKmeAvg:-0.0328
3097	KIF3A|Q9Y496	grey	-0.0982431	-0.101113	-0.103358	-0.0951468	-0.183754	-0.0115942	-0.203307	0.0637987	0.0140715	0.0881709	0.116429	-0.00157209	0.0898534	grey|AllKmeAvg:-0.0328
2841	PODXL2|Q9NZ53	grey	-0.0160163	-0.0471916	0.0268035	-0.0254073	-0.0436281	-0.0547758	-0.0847166	-0.0244117	-0.165783	0.0125333	0.00467615	-0.0235214	0.0159127	grey|AllKmeAvg:-0.0327
936	TMOD1|P28289	grey	0.213211	0.111459	-0.0873949	-0.398161	-0.135314	-0.169236	-0.0671639	0.0349153	0.040192	0.237306	-0.0822637	-0.0900911	-0.0299231	grey|AllKmeAvg:-0.0325
1091	ACTR1B|P42025	grey	-0.0167292	-0.0744071	-0.0395907	-0.0179729	-0.107291	-0.108018	-0.126801	-0.0104067	0.0524901	0.0594775	-0.073098	-0.12496	0.16481	grey|AllKmeAvg:-0.0325
1860	ATP6AP1|Q15904	grey	-0.0105461	0.0348556	-0.199455	-0.366624	-0.0667543	-0.104354	0.231859	0.0520696	-0.0642292	0.318257	-0.0174094	-0.0591789	-0.170812	grey|AllKmeAvg:-0.0325
2465	CCDC43|Q96MW1	grey	-0.0510016	-0.0401657	-0.0165161	-0.072579	-0.00878469	0.0839081	-0.0419014	-0.110267	0.121083	0.0455158	-0.0579343	-0.157872	-0.116449	grey|AllKmeAvg:-0.0325
1190	PPM1F|P49593	grey	-0.0243618	-0.0846296	-0.0678836	-0.174847	-0.135002	-0.0684416	-0.159439	0.0594055	0.0814476	0.165655	0.047597	-0.0627511	0.00196935	grey|AllKmeAvg:-0.0324
3254	NPDC1|Q9NQX5	grey	-0.0421997	-0.0263914	-0.0627212	-0.179608	0.0195819	-0.00138565	-0.0676354	-0.0899757	0.017775	0.1332	0.0479117	-0.130253	-0.0394269	grey|AllKmeAvg:-0.0324
1412	NCS1|P62166	grey	-0.054425	0.0378146	-0.156709	-0.160538	-0.0286684	-0.05486	0.0478065	-0.0560831	-0.0665842	0.183111	-0.000875705	0.03679	-0.146229	grey|AllKmeAvg:-0.0323
224	RANBP6|O60518	grey	-0.0396363	-0.0310356	-0.0843809	-0.150476	-0.124597	-0.0323394	-0.14519	-0.0280141	0.00100717	0.0901195	0.0514357	0.0119722	0.0631005	grey|AllKmeAvg:-0.0322
2161	EXOC8|Q8IYI6	grey	-0.058909	-0.0549098	-0.114266	-0.102935	-0.125054	-0.170423	-0.0411553	0.0554262	-0.0395579	0.128276	0.0475122	0.0215892	0.0361716	grey|AllKmeAvg:-0.0322
2756	TRIM36|Q9NQ86-4	grey	-0.00642641	-0.0813392	-0.156132	-0.0126586	-0.119452	-0.0989581	-0.131269	0.0321278	0.0218589	0.0705444	0.0771232	-0.0543356	0.0403059	grey|AllKmeAvg:-0.0322
2763	NIT2|Q9NQR4	grey	-0.00286584	-0.0576068	-0.198951	-0.0591837	-0.0271706	-0.0234598	-0.0343939	-0.0305529	-0.01473	0.0638412	0.0562335	-0.0580427	-0.0320968	grey|AllKmeAvg:-0.0322
2764	CCDC177|Q9NQR7	grey	-0.00188942	-0.203179	-0.0969898	-0.133059	-0.180118	-0.110559	-0.0812176	0.0622507	0.0551722	0.17763	0.0538637	-0.000469419	0.0411652	grey|AllKmeAvg:-0.0321
3023	SHANK2|Q9UPX8-3	grey	0.0507128	-0.054421	-0.0626406	-0.27072	-0.2333	-0.193475	-0.113007	0.183787	0.0335283	0.167961	0.0103846	-0.0143882	0.0777655	grey|AllKmeAvg:-0.0321
2490	RANBP9|Q96S59	grey	-0.111237	-0.0394253	-0.165491	-0.118671	-0.162886	-0.0687961	-0.043852	0.0623717	0.0461787	0.156166	0.148543	-0.0761481	-0.0429429	grey|AllKmeAvg:-0.032
3205	NIN|Q8N4C6-9	grey	-0.108272	0.0833457	-0.0956399	0.021125	0.027841	0.0397596	-0.213736	-0.0622772	0.0329125	-0.0185305	-0.0100105	-0.0247877	-0.0875245	grey|AllKmeAvg:-0.032
115	RGS12|O14924-4	grey	0.0592198	-0.0942501	-0.0771779	-0.17229	-0.0955516	-0.131271	-0.105525	0.0129863	0.0845127	0.13887	-0.00679234	-0.0310255	0.00416832	grey|AllKmeAvg:-0.0319
2361	USP9X|Q93008-1	grey	-0.126918	-0.0245125	-0.181147	-0.0172603	-0.0562486	-0.0331449	0.0145627	-0.0799238	-0.100722	-0.00054273	0.25577	-0.0170833	-0.0481064	grey|AllKmeAvg:-0.0319
2362	USP7|Q93009-3	grey	-0.0655122	-0.0675862	-0.0875206	-0.192192	-0.187545	-0.0852998	-0.118144	0.0293551	0.0152393	0.207294	0.143433	-0.0378819	0.0314462	grey|AllKmeAvg:-0.0319
2958	STOML2|Q9UJZ1	grey	-0.0208893	-0.0121186	-0.273342	-0.153937	-0.190994	-0.00171991	0.0246543	0.277809	-0.109545	0.106683	0.0118838	-0.0179052	-0.0556649	grey|AllKmeAvg:-0.0319
798	CSNK2A2|P19784	grey	-0.083357	-0.101903	-0.0687328	-0.0889237	0.00453316	0.0445992	-0.138813	-0.0780941	-0.0937856	0.0973983	0.124057	-0.00544352	-0.0245792	grey|AllKmeAvg:-0.0318
3118	TNPO3|Q9Y5L0	grey	-0.105817	-0.0110357	-0.0813142	-0.153258	-0.0891833	-0.0923119	-0.00834639	-0.00353284	-0.0218087	0.0888083	0.155315	-0.0530526	-0.0373779	grey|AllKmeAvg:-0.0318
2054	GIGYF2|Q6Y7W6-4	grey	-0.158772	-0.163228	0.0469408	-0.0774201	-0.159567	-0.0210582	-0.126628	0.0882953	0.181266	0.0821421	-0.0277456	-0.0699573	-0.00642107	grey|AllKmeAvg:-0.0317
2624	UBE2O|Q9C0C9	grey	-0.166498	-0.0669226	-0.0801933	0.198687	-0.000541208	0.118417	-0.185275	-0.0231432	-0.0452928	-0.128161	0.0516181	-0.0883461	0.0048444	grey|AllKmeAvg:-0.0316
2093	CLASP1|Q7Z460-2	grey	-0.0288981	0.0695174	-0.087259	0.00135228	-0.0237155	-0.0437951	-0.094343	0.0465684	-0.0773492	-0.088752	-0.00379138	-0.0599695	-0.0190569	grey|AllKmeAvg:-0.0315
1697	PIN1|Q13526	grey	-0.0911702	-0.0196485	-0.161738	-0.0993093	-0.220372	-0.105201	-0.0437088	0.189319	0.0315779	0.105444	-0.0389392	-0.0137831	0.0596958	grey|AllKmeAvg:-0.0314
2016	ZNF746|Q6NUN9	grey	-0.0273205	0.00638109	-0.101361	0.0352628	-0.0191664	0.0962392	-0.0850382	0.0886681	-0.142267	-0.111446	-0.0438653	-0.0912538	-0.0134039	grey|AllKmeAvg:-0.0314
2975	RAB22A|Q9UL26	grey	-0.0170322	-0.0894546	-0.0619892	-0.0201037	0.0385706	0.00621061	-0.043747	-0.0817192	-0.0733667	0.0535188	0.0306512	-0.0765534	-0.0700438	grey|AllKmeAvg:-0.0312
3012	NOVA2|Q9UNW9	grey	0.011669	-0.00806807	-0.0199011	-0.183709	-0.119474	-0.0295875	-0.161907	0.0380513	-0.00843942	0.086883	0.0729078	-0.09937	0.0157144	grey|AllKmeAvg:-0.0312
2972	BAG5|Q9UL15	grey	0.0099122	-0.0219111	-0.0138818	-0.0575877	-0.0150873	-0.0530104	-0.107512	-0.0588838	-0.112876	-0.0273411	0.142955	-0.0362817	-0.0508801	grey|AllKmeAvg:-0.031
848	PRKACG|P22612	grey	-0.00769523	-0.0153133	-0.0510035	-0.133577	-0.0176676	-0.090386	-0.0831298	-0.055469	-0.0632764	0.0547889	0.0322916	-0.0713772	0.0999445	grey|AllKmeAvg:-0.0309
1973	ABHD17B|Q5VST6	grey	-0.10023	-0.0444222	0.000561341	0.173684	0.0759658	0.0424141	-0.0933116	-0.0997094	-0.114096	-0.178516	0.0183759	-0.0625497	-0.0198364	grey|AllKmeAvg:-0.0309
2854	ARHGEF12|Q9NZN5-2	grey	0.10828	0.0352892	-0.0784526	-0.0859464	0.109771	-0.0611815	-0.0777767	-0.186473	-0.19326	-0.026563	-0.0222975	0.0388235	0.0380775	grey|AllKmeAvg:-0.0309
3137	STK24|Q9Y6E0-2	grey	0.000788059	-0.119511	-0.136275	-0.147202	-0.202243	-0.146743	-0.0812934	0.0714338	0.0691648	0.114347	0.127986	-0.0465155	0.0943223	grey|AllKmeAvg:-0.0309
162	PSMD3|O43242	grey	-0.0378913	-0.0122841	0.0443718	-0.0630311	0.0817686	-0.0714964	-0.112465	-0.120588	-0.0690915	-0.0363172	-0.024489	0.010742	0.00983566	grey|AllKmeAvg:-0.0308
2167	CACNA2D3|Q8IZS8	grey	-0.00585402	0.00164149	-0.0883659	-0.148973	-0.0819135	-0.0360135	-0.00122019	0.0814211	-0.0235834	0.073645	-0.0602313	-0.0889636	-0.0219982	grey|AllKmeAvg:-0.0308
851	PRKACB|P22694-6	grey	0.0385795	0.130275	-0.0817737	-0.156727	0.0438872	0.00499885	-0.0239284	-0.0998144	-0.0311341	0.118454	-0.0604022	-0.11263	-0.168786	grey|AllKmeAvg:-0.0307
2079	GET4|Q7L5D6	grey	-0.0621633	-0.140764	-0.0533779	-0.0286913	-0.0748167	-0.107921	-0.0278211	0.0433515	-0.0750207	-0.043337	0.0208497	-0.0403416	0.190986	grey|AllKmeAvg:-0.0307
3020	EXOC7|Q9UPT5-1	grey	-0.00702224	-0.028477	-0.110082	-0.117436	-0.126285	-0.0516783	-0.0759115	0.0525512	-0.0108208	0.0757382	0.0743299	-0.0862805	0.0116383	grey|AllKmeAvg:-0.0307
1107	PRCP|P42785	grey	0.0878473	0.0116197	-0.015017	0.0249701	0.124006	-0.0365542	-0.0529738	-0.0444987	-0.23217	-0.191406	-0.0115501	0.00759716	-0.0701485	grey|AllKmeAvg:-0.0306
2210	EMC1|Q8N766-2	grey	0.0739609	0.00827693	-0.107451	-0.142462	-0.0769031	-0.040134	0.0455138	0.0790354	-0.112775	0.012698	-0.0339735	-0.0498466	-0.052194	grey|AllKmeAvg:-0.0305
540	FYN|P06241	grey	0.0876784	-9.7255e-05	-0.0748845	-0.000773342	0.116525	-0.00119753	0.0384205	-0.160767	-0.0181638	0.00534761	-0.0663992	-0.147334	-0.173333	grey|AllKmeAvg:-0.0304
3301	CMC1|Q7Z7K0	grey	0.000433162	-0.032996	-0.187743	-0.24676	-0.217414	-0.0737396	0.0433022	0.224918	0.175791	0.171817	-0.125805	-0.0866294	-0.0398416	grey|AllKmeAvg:-0.0304
1205	GMPS|P49915	grey	-0.0855566	-0.0356661	-0.0569797	-0.0437414	-0.173953	-0.0553815	-0.165951	0.172098	-0.036955	-0.0298408	0.0375487	-0.00132586	0.0815347	grey|AllKmeAvg:-0.0303
1960	STXBP5|Q5T5C0-2	grey	-0.0170913	0.0819267	-0.219347	-0.353467	-0.148233	0.0125394	0.00165258	0.086579	0.0105463	0.338257	-0.00033556	-0.0180109	-0.168479	grey|AllKmeAvg:-0.0303
259	ATP9A|O75110	grey	-0.0772585	-0.047074	-0.0209128	-0.156092	0.00260649	0.0553139	-0.0653166	-0.095156	0.0115709	0.138201	-0.0233024	-0.0222528	-0.0914124	grey|AllKmeAvg:-0.0301
2880	KIAA1468|Q9P260-2	grey	-0.0046824	-0.069841	-0.196243	-0.315121	-0.276928	-0.121465	-0.0186488	0.184039	0.0536704	0.264708	0.0789029	-0.0203727	0.0500951	grey|AllKmeAvg:-0.0301
375	RASAL1|O95294-4	grey	-0.202813	-0.0851772	-0.115004	0.062782	-0.111681	0.05691	-0.140476	-0.160231	0.127819	0.143352	0.115455	-0.0185782	-0.0626568	grey|AllKmeAvg:-0.03
2094	HDDC2|Q7Z4H3	grey	0.0939314	0.046035	0.0298738	-0.0274567	0.145324	-0.126466	-0.0914337	-0.149776	-0.142001	-0.111782	-0.0893801	-0.0477128	0.0802733	grey|AllKmeAvg:-0.03
2251	ATL2|Q8NHH9-4	grey	-0.0515924	-0.0261884	-0.139709	-0.165408	-0.168563	-0.0966324	-0.0603882	0.0479237	0.000482554	0.172848	0.170657	-0.0912379	0.0179186	grey|AllKmeAvg:-0.03
816	RASA1|P20936-2	grey	-0.0637397	-0.0266173	-0.133218	-0.0876686	-0.107376	0.0128388	-0.00347518	-0.0277167	-0.0278602	0.0944473	0.140088	-0.0775093	-0.0792186	grey|AllKmeAvg:-0.0298
2006	TWF2|Q6IBS0	grey	-0.100584	-0.0442386	-0.197297	-0.142544	-0.200847	0.045501	0.0329357	0.0666796	0.160543	0.269089	-0.119595	-0.0898481	-0.0669548	grey|AllKmeAvg:-0.0298
3300	MOXD1|Q6UVY6	grey	-0.0821419	-0.0849261	-0.0807402	0.155671	0.0245156	-0.0168405	-0.113239	-0.0491511	-0.227855	-0.104946	0.162078	-0.0241284	0.0548213	grey|AllKmeAvg:-0.0298
1185	INPP1|P49441	grey	-0.0983296	-0.0469525	-0.0569264	0.0271529	-0.0202344	-0.0330239	-0.0607889	-0.0316073	-0.071261	-0.0865478	0.102852	-0.0479883	0.0379976	grey|AllKmeAvg:-0.0297
3142	SLC30A1|Q9Y6M5	grey	0.065475	-0.076481	-0.137264	-0.108046	-0.0527244	-0.0336731	-0.00292148	0.0448974	-0.100541	0.0999519	0.0184147	-0.0660393	-0.0358368	grey|AllKmeAvg:-0.0296
231	CTNND1|O60716-5	grey	0.0735289	-0.0571322	-0.0624989	-0.249311	-0.219933	-0.262327	-0.155985	0.11007	-0.0275468	0.15179	0.0812113	0.0585255	0.17644	grey|AllKmeAvg:-0.0295
1168	HSPA13|P48723	grey	0.000434475	-0.0572894	-0.0789399	-0.0901651	-0.0549644	-0.0061078	-0.00647473	-0.0116247	-0.139359	0.0681376	0.0344673	-0.0239653	-0.0157205	grey|AllKmeAvg:-0.0294
2238	CHDH|Q8NE62	grey	0.00619348	-0.0655655	0.0796234	-0.052508	0.216036	-0.204095	0.0419258	-0.0958361	-0.0153622	-0.127908	-0.159439	-0.0587658	0.0532875	grey|AllKmeAvg:-0.0294
2572	PI4K2A|Q9BTU6	grey	-0.0710194	0.0566105	-0.0614158	-0.129152	-0.0756006	-0.0254173	0.0599993	0.0931459	-0.0322755	0.0246806	-0.0403976	-0.120155	-0.0616215	grey|AllKmeAvg:-0.0294
3070	YARS2|Q9Y2Z4	grey	-0.0686242	-0.0685932	-0.0827744	-0.0901004	-0.134093	-0.223336	-0.025928	0.25927	-0.125718	-0.0258606	-0.0432415	0.0673809	0.179685	grey|AllKmeAvg:-0.0294
1772	PRPSAP1|Q14558	grey	-0.0566262	0.000335765	-0.0915803	-0.00812862	0.0240005	0.030183	-0.145699	-0.110684	-0.052504	-0.026621	0.0373155	-0.00939327	0.0286339	grey|AllKmeAvg:-0.0293
2012	PDE12|Q6L8Q7-2	grey	0.0203533	-0.0264969	-0.0118043	-0.0801022	-0.0541857	-0.0820716	-0.176967	-0.082558	0.0303093	0.0586788	0.00238885	-0.020662	0.0421921	grey|AllKmeAvg:-0.0293
2719	CAB39L|Q9H9S4	grey	0.0539151	0.06006	-0.0758726	-0.0241363	0.137402	0.0159654	-0.0347944	-0.150822	-0.0406631	-0.0383302	-0.0512932	-0.104952	-0.127833	grey|AllKmeAvg:-0.0293
392	ACSL3|O95573	grey	-0.0301262	-0.065766	0.00284404	-0.0910012	-0.116522	-0.238637	-0.132943	0.0227711	-0.00601492	0.12033	0.0575501	-0.0202054	0.118064	grey|AllKmeAvg:-0.0292
1088	GRM5|P41594-2	grey	-0.095991	-0.0903255	0.0903919	-0.185102	0.0234763	-0.0906448	-0.136381	-0.110472	0.100835	0.139661	-0.0471902	-0.0308138	0.0524308	grey|AllKmeAvg:-0.0292
2157	FAM126B|Q8IXS8	grey	0.0572492	-0.074763	-0.253496	-0.260605	-0.197185	-0.0926865	0.0459634	0.177953	0.0702855	0.233197	0.0519593	-0.120771	-0.0167513	grey|AllKmeAvg:-0.0292
2612	DOCK9|Q9BZ29-3	grey	-0.0977243	0.0925722	-0.147566	0.0580706	-0.0497907	-0.0356855	-0.112512	0.0325939	-0.2103	-0.0727162	0.197727	-0.00296775	-0.0298231	grey|AllKmeAvg:-0.0291
21	PGP|A6NDG6	grey	-0.0739972	0.00837781	-0.117061	0.0307277	-0.031168	-0.0474166	-0.13642	-0.00385422	-0.0492032	-0.0852957	0.0152625	0.0430098	0.070084	grey|AllKmeAvg:-0.029
1876	CARTPT|Q16568	grey	0.083822	0.0433644	0.128245	-0.169277	0.118539	-0.125101	-0.138696	-0.195833	0.000493695	0.0824598	-0.000183109	-0.114676	-0.0904063	grey|AllKmeAvg:-0.029
1933	TSSC1|Q53HC9	grey	-0.0551373	-0.104063	-0.0499365	-0.116731	-0.0683138	-0.0301393	-0.0205107	0.0283838	0.0196415	0.123412	-0.0582347	-0.100291	0.0543382	grey|AllKmeAvg:-0.029
2090	C16orf62|Q7Z3J2	grey	-0.0766734	-0.0527132	-0.0341787	-0.0752035	-0.0630259	-0.0838175	-0.0950161	-0.0693738	-0.0210798	-0.00342441	0.171401	-0.0200322	0.0477748	grey|AllKmeAvg:-0.0289
2328	LPGAT1|Q92604	grey	-0.0154283	-0.0752754	-0.0728247	-0.0425702	-0.0830259	-0.0837514	0.0223179	0.0279478	-0.0987643	0.0152527	0.0772072	-0.0418744	-0.00438867	grey|AllKmeAvg:-0.0289
1456	GNB2|P62879	grey	0.0425523	-0.165596	-0.0186229	-0.166274	0.0745994	-0.101855	-0.0337924	-0.168842	-0.016078	0.202559	0.112764	-0.149683	0.0142256	grey|AllKmeAvg:-0.0288
1649	DLG1|Q12959-9	grey	-0.113078	-0.139837	-0.0421331	-0.124957	-0.251537	-0.0187505	-0.038426	0.0957471	0.162655	0.248683	-0.0851418	-0.0398281	-0.0276178	grey|AllKmeAvg:-0.0288
2647	CLPB|Q9H078-2	grey	-0.099031	-0.00204512	-0.0793531	-0.103196	-0.145809	-0.0494228	-0.0596028	0.17029	-0.0451161	-0.0447636	0.00229411	0.0749896	0.00594132	grey|AllKmeAvg:-0.0288
2399	ISOC1|Q96CN7	grey	-0.00927572	-0.00968973	-0.028629	0.154619	0.164223	0.177688	-0.0336362	-0.302577	-0.139576	-0.0636028	0.0828486	-0.244325	-0.121417	grey|AllKmeAvg:-0.0287
1053	NUP62|P37198	grey	0.0314673	-0.0127834	-0.0635048	-0.0545571	0.0633908	-0.10502	-0.00621204	-0.117653	-0.200964	-0.00940939	0.14509	-0.0485384	0.00745951	grey|AllKmeAvg:-0.0286
1990	RAP1GAP2|Q684P5-3	grey	-0.15828	-0.106905	-0.0251775	-0.130722	-0.181088	0.0710817	-0.130383	-0.0853344	0.134974	0.257689	0.0842603	-0.103006	0.000792891	grey|AllKmeAvg:-0.0286
2949	GGT7|Q9UJ14	grey	-0.0413532	-0.112786	-0.121685	-0.193569	-0.209626	-0.158381	-0.098788	0.128675	0.0660207	0.182244	0.128802	-0.0369504	0.0957443	grey|AllKmeAvg:-0.0286
192	AP1G1|O43747	grey	-0.0625735	-0.0626574	-0.149815	-0.144885	-0.101655	0.0141126	0.0801783	-0.0127281	-0.122607	0.142786	0.182648	-0.0266684	-0.106058	grey|AllKmeAvg:-0.0285
2333	RYR2|Q92736-2	grey	-0.106286	-0.107243	0.0616945	-0.130669	-0.137976	-0.205801	-0.097097	-0.00704535	-0.114017	0.0844667	0.185598	0.024205	0.179273	grey|AllKmeAvg:-0.0285
13	ILVBL|A1L0T0	grey	-0.0119057	-0.00780508	-0.0972306	0.0286908	0.0729091	-0.00767491	-0.0708011	-0.102999	-0.178167	-0.0733413	0.131518	-0.0639155	0.0116219	grey|AllKmeAvg:-0.0284
1632	AP1B1|Q10567-2	grey	-0.0130895	-0.03845	-0.0826648	-0.122354	-0.124311	-0.0398334	-0.0664577	0.148587	-0.120196	0.0252963	0.0299662	-0.0140225	0.0486001	grey|AllKmeAvg:-0.0284
2631	ROGDI|Q9GZN7	grey	-0.08505	-0.110701	-0.223934	-0.221023	-0.235018	-0.0741441	-0.0553122	0.182554	-0.00385308	0.277216	0.162359	-0.0538698	0.0713687	grey|AllKmeAvg:-0.0284
2855	NCKIPSD|Q9NZQ3-3	grey	-0.0593043	-0.0379617	-0.0817268	-0.171066	-0.170577	-0.177208	-0.0176712	0.0696175	0.0471483	0.226876	0.118702	-0.135242	0.0195395	grey|AllKmeAvg:-0.0284
2228	SCCPDH|Q8NBX0	grey	-0.0254773	-0.0351554	-0.166186	-0.00486759	-0.0555577	0.0817769	0.0275854	0.0640874	-0.137631	0.0308693	0.112609	-0.133481	-0.127091	grey|AllKmeAvg:-0.0283
2126	RALGAPB|Q86X10-3	grey	-0.0122311	-0.0568385	-0.114056	-0.138625	-0.176318	-0.0727301	-0.106886	0.0463145	0.0368043	0.0874873	0.0323338	0.0298816	0.0777435	grey|AllKmeAvg:-0.0282
2148	FUNDC1|Q8IVP5	grey	-0.0002279	-0.0692176	-0.0539098	-0.149617	-0.0789963	-0.10441	-0.0698939	0.0754087	-0.0294976	0.0175336	0.0321026	0.0157445	0.0485516	grey|AllKmeAvg:-0.0282
2214	ATP6V0D2|Q8N8Y2	grey	-0.035179	0.0129943	-0.129872	-0.239824	-0.154754	-0.000306923	-0.0820436	0.0246184	0.0555709	0.276608	0.0585236	-0.130503	-0.0229255	grey|AllKmeAvg:-0.0282
3191	MDH1|C9JRL4	grey	0.0100755	0.0381349	-0.144119	-0.00867433	-0.0264514	0.00981607	-0.0276562	-0.0219882	-0.149745	-0.0263884	0.166053	-0.0771763	-0.106753	grey|AllKmeAvg:-0.0281
191	CYTH3|O43739-2	grey	-0.0543486	-0.00586848	-0.033156	-0.145293	-0.123106	-0.0368934	-0.12991	0.059024	-0.124191	0.119849	0.18702	-0.0999258	0.022845	grey|AllKmeAvg:-0.028
432	SOD1|P00441	grey	-0.0507327	0.0224126	-0.102941	0.0395708	0.06381	0.130758	-0.0981043	-0.0905702	0.0449036	-0.0469849	-0.0630527	-0.107806	-0.105552	grey|AllKmeAvg:-0.028
2520	SDHC|Q99643	grey	-0.00113126	-0.120802	-0.142459	-0.174395	-0.232271	-0.228849	-0.180423	0.144008	0.0632727	0.173694	0.231215	0.00830062	0.0963036	grey|AllKmeAvg:-0.028
3054	NISCH|Q9Y2I1	grey	-0.062842	-0.000637566	-0.0483345	-0.0900364	-0.0591984	-0.0137397	-0.12277	-0.0564225	-0.0559277	0.0678649	0.129106	-0.0710245	0.0198365	grey|AllKmeAvg:-0.028
1872	PPP2R5E|Q16537-2	grey	-0.121083	-0.0185594	-0.108879	-0.1548	-0.20469	0.00113355	-0.069696	0.0668574	0.0357471	0.17416	0.151959	-0.0503513	-0.0642059	grey|AllKmeAvg:-0.0279
3246	APOL2|J3KQL8	grey	-0.118742	-0.0771427	-0.0164766	-0.0326177	-0.0731138	0.00778952	0.00486704	0.182823	0.048406	-0.0514526	-0.0782827	-0.103999	-0.0549383	grey|AllKmeAvg:-0.0279
222	MGEA5|O60502	grey	-0.0358655	-0.0888936	-0.0400228	-0.0881341	-0.00869556	-0.169265	-0.0912321	-0.183726	0.00134429	0.146344	0.17574	-0.118572	0.139818	grey|AllKmeAvg:-0.0278
1716	RAB31|Q13636	grey	0.133803	-0.00529108	-0.0448777	-0.185392	0.029717	-0.162285	0.0106757	0.00354559	-0.18623	-0.038677	0.0133797	0.0280391	0.0422143	grey|AllKmeAvg:-0.0278
2818	BSDC1|Q9NW68	grey	-0.0682118	0.0660021	-0.034426	-0.0345308	-0.0140376	-0.0955831	-0.147404	-0.0404457	-0.0635333	-0.0196135	0.0393672	-0.0097184	0.0606317	grey|AllKmeAvg:-0.0278
1943	EARS2|Q5JPH6	grey	-0.129205	-0.0639471	-0.0376248	-0.132183	-0.0569574	-0.161804	-0.0720337	0.0338969	-0.0356191	0.0554492	0.0364118	0.0503204	0.152782	grey|AllKmeAvg:-0.0277
219	DFNA5|O60443	grey	-0.0551068	-0.133242	0.077848	-0.0286954	0.0361727	-0.0832044	-0.118352	-0.0664135	-0.0227467	-0.0132556	0.0204844	-0.0346647	0.0627377	grey|AllKmeAvg:-0.0276
2927	PCSK1N|Q9UHG2	grey	-0.0411216	-0.0803226	-0.0507934	-0.227904	-0.070349	-0.0835257	0.0452131	0.141477	0.143195	0.233031	-0.179536	-0.137892	-0.0500475	grey|AllKmeAvg:-0.0276
2346	SEMA4D|Q92854	grey	0.0191989	-0.0546539	-0.129692	-0.104333	-0.0525086	-0.059082	0.0244015	0.0113112	-0.03987	0.0962759	0.0818581	-0.0486372	-0.101399	grey|AllKmeAvg:-0.0275
3040	BCS1L|Q9Y276	grey	-0.01506	0.0642561	-0.178672	-0.0475289	-0.0654727	-0.0265303	0.0131877	0.106146	-0.245723	-0.063544	0.166195	0.034195	-0.0990227	grey|AllKmeAvg:-0.0275
3252	TPM4|K7EQW8	grey	0.11908	0.031518	-0.0140137	-0.0805291	0.0367756	-0.0824887	-0.165264	0.0291351	-0.00410948	-0.113984	-0.0579329	-0.160105	0.103835	grey|AllKmeAvg:-0.0275
1673	GRM1|Q13255-2	grey	-0.0329427	0.0343502	-0.0273937	0.0160951	0.0468911	-0.0346855	-0.0659306	-0.098745	-0.0936219	-0.0597048	-0.0353277	0.0651527	-0.0699717	grey|AllKmeAvg:-0.0274
2852	EHD3|Q9NZN3	grey	-0.0378268	0.0423542	-0.238396	-0.142943	-0.0998171	0.180337	0.0630667	-0.0805871	0.00361377	0.33834	0.169897	-0.279624	-0.274803	grey|AllKmeAvg:-0.0274
3176	SEPT8|A6NFQ9	grey	-0.00810551	-0.00921528	0.0259973	0.0799015	0.062805	-0.0634729	-0.0524493	-0.138257	-0.138077	-0.156503	0.0309716	-0.0327272	0.0425249	grey|AllKmeAvg:-0.0274
1196	RGS6|P49758-10	grey	0.0897061	0.00818002	-0.112525	-0.180301	-0.0930656	-0.103734	-0.0810015	0.105226	-0.00539129	0.0766121	0.00938036	-0.02144	-0.0459254	grey|AllKmeAvg:-0.0273
1287	SEC24C|P53992	grey	-0.0850714	-0.0256396	-0.0713109	-0.155899	-0.21456	-0.176639	-0.134195	0.097958	0.0383121	0.15108	0.0533873	0.062005	0.105639	grey|AllKmeAvg:-0.0273
1545	TIAL1|Q01085	grey	-0.0532601	-0.0183577	0.0414467	0.00195705	0.0543975	0.0212915	0.0212651	-0.0933408	-0.118944	-0.10768	-0.0359751	-0.0321617	-0.0356857	grey|AllKmeAvg:-0.0273
2236	MROH1|Q8NDA8	grey	-0.0337218	-0.01674	-0.065682	-0.13183	-0.0650039	-0.219739	-0.100885	0.0625422	-0.0873959	0.0253308	0.107182	0.00361051	0.167731	grey|AllKmeAvg:-0.0273
247	CUTA|O60888-3	grey	-0.065918	0.0154863	-0.0219182	0.0694009	0.14653	0.0755989	-0.0254735	-0.144642	-0.141765	-0.0956057	0.0230655	-0.113387	-0.074847	grey|AllKmeAvg:-0.0272
2626	ZYG11B|Q9C0D3	grey	-0.0317	0.0758066	-0.194298	-0.0458822	-0.0745116	0.0293375	-0.12309	-0.0239501	-0.0539955	-0.0212116	0.187571	0.00882468	-0.0862266	grey|AllKmeAvg:-0.0272
164	SRGAP3|O43295-2	grey	-0.0147631	-0.0309307	-0.0674467	-0.175788	-0.186919	-0.112422	-0.0204476	0.0966785	-0.00849541	0.147276	0.0805677	-0.0777348	0.018543	grey|AllKmeAvg:-0.0271
549	GPI|P06744	grey	-0.101344	0.0739738	-0.0208545	0.10639	0.233938	0.148354	0.00327473	-0.288845	0.00551944	-0.0498729	-0.0296457	-0.214806	-0.2178	grey|AllKmeAvg:-0.0271
856	TUBG1|P23258	grey	0.0597764	-0.0247194	0.00786435	-0.0802807	0.00179405	-0.120424	-0.0413502	-0.0969878	-0.0960443	-0.0353597	-0.0108747	-0.0140736	0.0981079	grey|AllKmeAvg:-0.0271
2109	PRUNE|Q86TP1	grey	0.00465995	-0.0300899	-0.0188351	-0.105436	-0.0251819	-0.0958329	-0.127763	-0.139451	-0.0602152	0.0781873	0.129316	-0.0536163	0.0924972	grey|AllKmeAvg:-0.0271
2619	DPY30|Q9C005	grey	-0.0861857	-0.0680645	0.0267569	-0.0641686	-0.0489958	-0.00211937	-0.035338	-0.0872161	-0.0236963	0.0230431	0.0363666	-0.0610685	0.0387071	grey|AllKmeAvg:-0.0271
1939	PRRT3|Q5FWE3	grey	-0.139717	-0.10428	-0.101806	-0.160787	-0.272492	-0.0328283	-0.0889465	0.277708	0.141896	0.18403	-0.01349	-0.0230031	-0.0172945	grey|AllKmeAvg:-0.027
1925	TBC1D10B|Q4KMP7	grey	-0.233621	-0.143285	-0.0184612	-0.00135386	-0.176328	-0.0270116	-0.124444	0.130584	0.145364	0.114674	0.0757532	-0.104023	0.0128019	grey|AllKmeAvg:-0.0269
2356	PTPRN2|Q92932-3	grey	-0.022284	0.036512	-0.104222	-0.259505	-0.170227	-0.0783908	-0.0829631	0.0489553	0.0656985	0.243821	-0.00722992	0.0069342	-0.0272832	grey|AllKmeAvg:-0.0269
1895	HADH|Q16836	grey	0.141403	0.0894182	-0.132179	-0.0968248	0.0641361	0.0550423	0.0539678	0.0476423	-0.180602	-0.0502043	0.0127425	-0.202553	-0.149847	grey|AllKmeAvg:-0.0268
2940	SLC24A2|Q9UI40-2	grey	-0.195332	-0.0442854	-0.0490137	0.0143592	-0.178741	-0.029205	-0.104659	0.123059	0.0644499	-0.0442787	0.0551786	0.0223839	0.0182918	grey|AllKmeAvg:-0.0268
1987	TBC1D9B|Q66K14-2	grey	0.0142641	0.0396565	-0.123418	0.0200416	0.0368581	-0.037863	-0.00504167	-0.0256933	-0.196706	-0.0761994	0.020158	-0.0259791	0.0122395	grey|AllKmeAvg:-0.0267
2933	ENOPH1|Q9UHY7	grey	-0.116335	-0.0714538	0.0362121	0.278024	0.117725	-0.106354	-0.146676	-0.160073	-0.18585	-0.239963	0.0857396	-0.0338321	0.195607	grey|AllKmeAvg:-0.0267
3216	NRBP1|F8W6G1	grey	-0.0336462	-0.0698476	-0.110147	-0.128789	-0.20871	-0.124469	-0.175014	0.00556989	0.00252329	0.178746	0.122571	0.00938464	0.184869	grey|AllKmeAvg:-0.0267
1295	BCAT1|P54687-4	grey	-0.0598522	-0.0539467	-0.163259	-0.074404	-0.229144	-0.0850116	-0.0665865	0.224764	-0.0314502	-0.000134163	0.0928942	0.0198014	0.0807298	grey|AllKmeAvg:-0.0266
1992	MBLAC2|Q68D91	grey	-0.0594316	-0.0237695	-0.0901039	0.0412026	-0.0093793	0.00440606	0.0304178	-0.156271	-0.0470082	0.072967	0.0517527	-0.0879075	-0.0727418	grey|AllKmeAvg:-0.0266
755	PCSK2|P16519-3	grey	-0.0603177	-0.0100535	-0.127523	-0.0161228	0.0551386	0.0795122	-0.0608061	-0.045809	0.0532419	0.012675	-0.0513376	-0.0778563	-0.0950753	grey|AllKmeAvg:-0.0265
2557	VPS25|Q9BRG1	grey	0.0827088	0.00427432	-0.0140191	-0.000336624	-0.0262335	-0.133984	-0.109824	-0.0214058	-0.0441025	-0.0565964	-0.0227223	-0.0717244	0.0704326	grey|AllKmeAvg:-0.0264
2836	UGGT1|Q9NYU2-2	grey	0.155519	0.120326	-0.252175	-0.0770919	-0.0490973	-0.00339464	0.059634	0.0271956	-0.300353	-0.0545924	0.0761991	-0.00260768	-0.0423728	grey|AllKmeAvg:-0.0264
3105	RAPGEF2|Q9Y4G8	grey	-0.0970063	-0.0651191	-0.0211254	-0.155769	-0.154364	0.0139524	-0.147329	-0.0556233	0.065395	0.275325	0.0838249	-0.066482	-0.0190707	grey|AllKmeAvg:-0.0264
250	NOL3|O60936	grey	0.0264302	0.0474068	-0.110649	0.0804222	0.0285601	-0.00459591	-0.144932	0.0352214	-0.045773	-0.180446	-0.0358404	0.0321916	-0.07012	grey|AllKmeAvg:-0.0263
1653	STRN3|Q13033-2	grey	-0.131094	-0.163975	-0.0733941	-0.120743	-0.132526	-0.0566512	-0.0896896	0.0168083	0.0875528	0.18172	0.0696137	0.0508109	0.0211913	grey|AllKmeAvg:-0.0262
2973	AGO1|Q9UL18	grey	0.0187119	-0.0284951	-0.03623	-0.116112	-0.0519941	-0.00677428	-0.01211	-0.00490005	-0.100316	0.0875294	0.0974095	-0.107275	-0.0795276	grey|AllKmeAvg:-0.0262
915	AK4|P27144	grey	0.0950647	0.0419672	-0.238104	-0.131731	0.0804628	0.151228	0.107417	0.0250153	-0.0793517	0.0950816	-0.0955498	-0.106541	-0.284832	grey|AllKmeAvg:-0.0261
1802	RAB3GAP1|Q15042-3	grey	-0.0797925	-0.0766842	-0.157135	-0.121431	-0.201707	-0.021925	-0.0584814	0.0599872	0.00292123	0.162149	0.201641	0.00619989	-0.0545171	grey|AllKmeAvg:-0.0261
1986	LPCAT4|Q643R3	grey	-0.119236	0.032459	-0.161826	-0.024964	-0.195026	0.0986572	0.00353687	0.127227	-0.0922662	0.0250997	0.0531098	-0.00395915	-0.0821513	grey|AllKmeAvg:-0.0261
3211	PPP3R1|P63098	grey	-0.0382456	-0.086082	-0.0927545	-0.167616	-0.0771818	0.0333546	-0.0607464	-0.0349974	0.0916094	0.250567	0.0517675	-0.148391	-0.0603412	grey|AllKmeAvg:-0.0261
804	RAB3B|P20337	grey	-0.0248511	-0.0461393	-0.181657	-0.131373	-0.201906	-0.0335204	-0.0417958	0.0647008	0.012777	0.211683	0.0714324	-0.0167083	-0.020098	grey|AllKmeAvg:-0.026
1116	GPD2|P43304	grey	-0.0336152	-0.0930887	-0.127463	-0.306153	-0.127151	-0.0162418	0.159924	0.142688	0.0575121	0.287908	-0.0662135	-0.121208	-0.0945804	grey|AllKmeAvg:-0.026
1146	CAPZA2|P47755	grey	-0.0616895	-0.0198392	-0.145191	-0.175836	-0.149701	0.0807265	-0.112054	0.00829973	0.046637	0.283029	0.0547494	-0.151298	0.00449022	grey|AllKmeAvg:-0.026
1204	NT5C2|P49902	grey	0.144156	0.0618174	0.0364175	0.0586342	0.266799	-0.0112765	-0.0253576	-0.244596	-0.215584	-0.183719	-0.0282821	-0.0958569	-0.101283	grey|AllKmeAvg:-0.026
2453	CCDC132|Q96JG6	grey	-0.0347516	-0.0851353	-0.161433	-0.109081	-0.15499	0.00283125	-0.0438049	0.0707585	-0.00144342	0.0854431	0.178287	-0.0131465	-0.0714426	grey|AllKmeAvg:-0.026
2697	SLC32A1|Q9H598	grey	0.035682	-0.0679269	-0.131816	-0.298928	-0.204442	-0.194353	-6.86619e-05	0.168645	0.117801	0.182897	0.00148785	0.0321393	0.0209114	grey|AllKmeAvg:-0.026
2459	EXOC2|Q96KP1	grey	0.00210957	-0.0502544	-0.110093	-0.0250949	0.0064429	-0.0582179	-0.0456803	-0.0760952	-0.054147	0.0224135	0.0169574	-0.00494289	0.0401838	grey|AllKmeAvg:-0.0259
1711	CUL2|Q13617	grey	-0.151637	0.0245995	-0.208643	0.0151355	-0.17363	0.15735	-0.0877069	-0.0423672	0.0848468	0.10237	0.182877	-0.15203	-0.0859962	grey|AllKmeAvg:-0.0258
1938	RUNDC3A|Q59EK9	grey	-0.00919386	-0.0803513	0.0178471	-0.053265	-0.0765867	-0.117552	-0.0952248	0.0464755	0.0672377	0.0403645	0.00533593	-0.12728	0.0464544	grey|AllKmeAvg:-0.0258
3055	WDR37|Q9Y2I8	grey	0.0956471	-0.0170823	-0.07309	-0.266267	0.00734165	0.027856	0.0137474	-0.130177	0.0349553	0.257736	-0.0565836	-0.124834	-0.104513	grey|AllKmeAvg:-0.0258
110	RASGRF2|O14827	grey	0.0208768	-0.0608559	-0.0583966	-0.0992923	-0.0923615	-0.114494	-0.0782026	-0.0221932	0.0797804	0.0964225	-0.00184712	0.000256655	-0.00397428	grey|AllKmeAvg:-0.0257
1492	UBE2L3|P68036	grey	0.0152488	0.0334975	-0.00791021	0.179326	0.182181	0.0784955	-0.121508	-0.236486	-0.0801353	-0.189281	0.000795792	-0.196898	0.00876296	grey|AllKmeAvg:-0.0257
1625	CAMSAP2|Q08AD1-3	grey	0.0045072	0.0248441	-0.00774583	-0.0916344	-0.042282	-0.180121	-0.101789	-0.0322623	0.00294444	0.0212503	0.0189319	-0.0588201	0.1075	grey|AllKmeAvg:-0.0257
2760	CYLD|Q9NQC7-2	grey	-0.0335391	-0.0706097	-0.019321	-0.169508	-0.116937	-0.171559	0.0031791	0.063895	0.0344338	0.139739	-0.111272	0.028019	0.0892995	grey|AllKmeAvg:-0.0257
322	ALDH1L1|O75891	grey	0.265776	0.0279188	-0.030605	-0.0868094	0.310658	-0.188755	0.0836567	-0.151606	-0.19599	-0.145073	-0.097691	-0.102697	-0.0213494	grey|AllKmeAvg:-0.0256
2206	ANKRD29|Q8N6D5	grey	0.0528228	0.0680006	-0.08287	-0.0966172	-0.0612416	-0.139076	-0.00866856	0.109506	-0.0439274	-0.0491413	0.00384184	-0.0481655	-0.0376291	grey|AllKmeAvg:-0.0256
2239	MCU|Q8NE86-3	grey	0.0309684	0.0218464	-0.131351	-0.290758	-0.223591	-0.147257	-0.00664018	0.201318	0.00832613	0.181275	-0.0565506	0.0263918	0.0526828	grey|AllKmeAvg:-0.0256
410	SLC25A27|O95847	grey	-0.117058	-0.1553	-0.0778513	-0.159931	-0.135827	-0.0628897	-0.0569054	0.0175409	0.0327404	0.199578	0.140134	0.0171978	0.0269775	grey|AllKmeAvg:-0.0255
765	CKMT2|P17540	grey	0.0679456	-0.0649178	-0.11904	-0.116218	-0.00676781	-0.0803514	-0.0155898	0.00782682	-0.114396	0.0495922	0.0711971	-0.0970686	0.0861373	grey|AllKmeAvg:-0.0255
1100	MTOR|P42345	grey	0.0703954	0.0478696	-0.0727277	-0.0442455	0.00066449	-0.0578488	-0.0429219	-0.101443	-0.198655	-0.0242602	0.112051	-0.0507256	0.0308967	grey|AllKmeAvg:-0.0255
2978	NRXN1|Q9ULB1-2	grey	-0.038429	-0.053831	-0.0862232	-0.334356	-0.0629722	0.0407181	0.00682164	-0.0182342	0.0947473	0.328708	0.0127342	-0.0698134	-0.151046	grey|AllKmeAvg:-0.0255
448	AGT|P01019	grey	0.0921132	0.190207	-0.0630783	0.13038	0.146329	-0.0461576	-0.121245	-0.228638	-0.168741	-0.144983	0.125831	-0.186265	-0.0564313	grey|AllKmeAvg:-0.0254
2713	LRRC40|Q9H9A6	grey	-0.148566	-0.0603927	-0.0913113	-0.075591	-0.17364	-0.0168379	-0.13287	-0.00868737	0.0207375	0.128896	0.155221	-0.0123575	0.0854054	grey|AllKmeAvg:-0.0254
1326	BID|P55957	grey	-0.0245837	-0.0196881	0.0234826	-0.0424799	-0.0433093	-0.0478104	-0.0601922	-0.0117934	-0.0704712	0.00408997	-0.00276783	-0.0521318	0.0184032	grey|AllKmeAvg:-0.0253
2792	SIRT3|Q9NTG7	grey	-0.0315826	0.0208571	-0.0495245	-0.165732	-0.0479036	-0.125905	-0.114226	-0.0288713	-0.0919654	0.0690634	0.116124	-0.000581688	0.121416	grey|AllKmeAvg:-0.0253
1749	TTLL12|Q14166	grey	0.131366	0.0845911	-0.0958733	-0.0520163	0.0818465	-0.0285186	-0.0529695	-0.0468933	-0.0931401	-0.109249	0.0230894	-0.112899	-0.0570887	grey|AllKmeAvg:-0.0252
1920	LGALSL|Q3ZCW2	grey	0.015946	-0.00614421	-0.0931852	-0.202442	-0.113561	0.00659544	0.0304302	0.0225606	-0.0274589	0.160927	0.152387	-0.207115	-0.0659605	grey|AllKmeAvg:-0.0252
3240	ACTN4|H7C144	grey	-0.110087	-0.1343	0.0248068	-0.117905	-0.235367	-0.115935	-0.188733	0.0932046	0.0464229	0.190292	0.101979	-0.022349	0.141731	grey|AllKmeAvg:-0.0251
2153	LRRC8A|Q8IWT6	grey	-0.0153214	-0.0226006	-0.164197	-0.097476	-0.140826	-0.000289217	-0.0385194	0.138162	-0.131157	0.0465569	0.0660558	0.0219108	0.0128058	grey|AllKmeAvg:-0.025
2438	ERO1L|Q96HE7	grey	0.0792119	-0.0189605	-0.176421	-0.334131	-0.267682	-0.126927	0.0186008	0.222	-0.0588728	0.236174	0.0403022	0.00718497	0.0548127	grey|AllKmeAvg:-0.025
3061	COA3|Q9Y2R0	grey	0.0117363	0.0542308	-0.132906	-0.126516	-0.140207	-0.0973031	-0.0594399	0.178426	0.0517865	0.0581505	-0.129038	0.0405662	-0.0338426	grey|AllKmeAvg:-0.025
3331	HSPA8|A8K7Q2	grey	-0.00401693	-0.0467504	0.0427572	-0.0529366	-0.100237	-0.0260669	-0.437811	0.0740732	0.0619218	-0.0387892	-0.0436551	0.147013	0.100052	grey|AllKmeAvg:-0.025
44	APBB1|O00213-2	grey	-0.0529092	-0.0905001	-0.139725	-0.113125	-0.128072	0.0442639	-0.100511	0.0148131	0.00494063	0.216524	0.119087	-0.11067	0.0138653	grey|AllKmeAvg:-0.0248
2467	MBOAT7|Q96N66	grey	0.00382546	-0.0262233	-0.17573	-0.202719	-0.164564	-0.0817092	-0.135408	0.0228515	0.0833452	0.261597	0.177919	-0.115972	0.0305235	grey|AllKmeAvg:-0.0248
2564	HDHD3|Q9BSH5	grey	-0.0275779	-0.00723185	-0.162847	-0.14306	-0.180932	-0.15452	-0.0354891	0.202262	0.0547425	0.123491	0.00959258	-0.0578712	0.0567269	grey|AllKmeAvg:-0.0248
3071	COQ6|Q9Y2Z9-3	grey	-0.0190248	-0.0344524	-0.0697927	-0.0805811	-0.096957	-0.148207	-0.0513305	0.123972	-0.044625	0.0102022	-0.0518452	0.0362745	0.104083	grey|AllKmeAvg:-0.0248
1340	ARPC4|P59998	grey	-0.00413427	-0.0242396	-0.118619	-0.258934	-0.0396646	0.0989334	0.0750534	-0.077948	-0.0117251	0.22494	0.0308073	-0.00304129	-0.212027	grey|AllKmeAvg:-0.0247
1911	NDUFAF6|Q330K2-2	grey	-0.0674589	-0.017526	-0.184472	-0.166913	-0.164291	-0.0166164	-0.0599463	0.145365	-0.029651	0.117721	0.087821	0.0271118	0.00776438	grey|AllKmeAvg:-0.0247
2539	SLC6A7|Q99884	grey	0.0529979	0.170158	-0.231214	-0.211105	-0.0134593	0.0585858	-0.00228255	-0.0220883	-0.088249	0.132631	0.0614139	-0.132961	-0.096172	grey|AllKmeAvg:-0.0247
2782	FAM114A2|Q9NRY5	grey	0.0265066	-0.0495646	-0.0540889	-0.106914	-0.061733	0.0607297	-0.0863544	-0.0233717	0.039322	0.0500361	-0.00666247	-0.105224	-0.00412607	grey|AllKmeAvg:-0.0247
63	RTCA|O00442	grey	-0.0558161	0.0287929	-0.191737	-0.00328525	-0.0775531	0.149151	-0.0115934	0.0503038	-0.17367	-0.0304275	0.252814	-0.0577723	-0.199368	grey|AllKmeAvg:-0.0246
826	S1PR1|P21453	grey	-0.0392385	-0.0257458	0.0301118	-0.0658973	0.0990567	-0.024832	-0.105479	-0.0939083	0.0651158	-0.0362325	-0.0468056	-0.0183902	-0.0572429	grey|AllKmeAvg:-0.0246
2757	C12orf5|Q9NQ88	grey	-0.0967303	0.086936	-0.0637474	0.123589	0.0187059	0.058475	0.00383594	0.000946129	-0.126265	-0.144251	0.0150058	-0.0437726	-0.152482	grey|AllKmeAvg:-0.0246
3060	GSTK1|Q9Y2Q3	grey	0.141393	-0.00747268	-0.18685	-0.0441854	-0.125487	-0.192638	-0.106698	0.239059	-0.187319	-0.0785502	0.0643774	-0.0172126	0.182234	grey|AllKmeAvg:-0.0246
584	SLC3A2|P08195-2	grey	0.121027	-0.0688795	-0.231142	-0.220326	-0.0738742	-0.219149	0.193562	0.289377	-0.165735	0.11892	-0.0629171	-0.00154794	0.00197469	grey|AllKmeAvg:-0.0245
2164	DOCK3|Q8IZD9	grey	-0.0278399	-0.0652149	-0.0714673	-0.13834	-0.227147	-0.158933	-0.0942138	0.0625704	0.000829681	0.136734	0.111492	0.0732734	0.0791317	grey|AllKmeAvg:-0.0245
2924	TBK1|Q9UHD2	grey	-0.144236	-0.0697189	-0.139021	0.0092463	-0.10379	-0.0414608	-0.0388203	0.0891303	-0.0528496	0.0791889	0.124835	-0.121863	0.0905779	grey|AllKmeAvg:-0.0245
237	TOM1|O60784	grey	-0.0576768	0.0305085	0.0436769	-0.0341681	-0.0228353	-0.111475	-0.184852	-0.101306	0.177249	0.0770249	-0.0791926	-0.133419	0.0788357	grey|AllKmeAvg:-0.0244
644	CHGA|P10645	grey	0.0594995	0.22475	0.0692656	-0.00522026	0.220918	0.123268	-0.0850069	-0.176637	0.0956577	-0.101518	-0.291366	-0.207117	-0.243473	grey|AllKmeAvg:-0.0244
1189	CARS|P49589	grey	-0.0703221	0.0601961	-0.112332	0.0553531	-0.031693	0.159596	-0.0499292	-0.0253735	-0.115295	-0.0540158	0.0543467	-0.101275	-0.087052	grey|AllKmeAvg:-0.0244
1741	UBE4A|Q14139	grey	-0.0352657	-0.0681131	-0.0999757	0.0536699	-0.006635	-0.120939	-0.0693454	-0.0330976	0.00125172	-0.0572596	0.099438	-0.034639	0.0531262	grey|AllKmeAvg:-0.0244
1978	SNX30|Q5VWJ9	grey	0.0639232	-0.00675369	-0.0735479	-0.169447	-0.0358775	-0.126019	-0.0749544	-0.022411	-0.0215609	0.144924	0.0409913	-0.0806626	0.044123	grey|AllKmeAvg:-0.0244
2547	HOPX|Q9BPY8	grey	0.0105059	-0.054598	0.008405	-0.136619	-0.125356	-0.117763	-0.269358	0.0104271	0.184073	0.15354	-0.0614044	-0.0648428	0.14613	grey|AllKmeAvg:-0.0244
2642	UBA5|Q9GZZ9	grey	0.041249	0.0322718	-0.0169864	0.0276785	0.115381	-0.0965077	0.00892743	-0.0823744	-0.195053	-0.0846163	-0.0173844	-0.0896954	0.0397924	grey|AllKmeAvg:-0.0244
3242	ANK2|I6L894	grey	0.0889174	0.0489923	0.100692	-0.0365069	0.218059	-0.0691408	-0.0272352	-0.160793	-0.183424	-0.119482	-0.0752295	-0.107637	0.00514103	grey|AllKmeAvg:-0.0244
2565	ESYT1|Q9BSJ8	grey	0.0636067	0.11378	-0.152465	0.115854	0.0533655	-0.0736679	-0.0774916	0.12947	-0.168416	-0.254852	-0.0815259	-0.00208262	0.0184068	grey|AllKmeAvg:-0.0243
85	ASTN1|O14525-3	grey	-0.00671939	-0.0043184	-0.072745	-0.259186	-0.220411	-0.0969245	-0.0566724	0.0977288	0.0525658	0.230291	0.0408173	-0.0414478	0.0228515	grey|AllKmeAvg:-0.0242
1717	TPBG|Q13641	grey	0.0193277	0.0046687	-0.187302	-0.0921881	-0.235852	-0.0803357	0.0389911	0.241007	-0.0899792	0.0364966	0.0383297	-0.0126689	0.0062841	grey|AllKmeAvg:-0.0241
3004	ARHGAP26|Q9UNA1-2	grey	-0.0846219	-0.0580694	-0.110811	-0.188072	-0.315619	0.00758951	-0.210581	0.194643	0.0793663	0.212684	0.219703	-0.0624496	0.00288323	grey|AllKmeAvg:-0.0241
2274	BRSK1|Q8TDC3-2	grey	-0.0788987	-0.058975	-0.175862	-0.170925	-0.257552	-0.120853	-0.0941991	0.202947	-0.000351576	0.209467	0.135471	0.050407	0.0479582	grey|AllKmeAvg:-0.024
2665	SPTBN4|Q9H254	grey	-0.0657911	-0.0640055	-0.000296956	0.193365	-0.0134413	-0.0112873	-0.0628892	-0.011736	-0.133823	-0.17031	0.0166856	-0.0544392	0.0657264	grey|AllKmeAvg:-0.024
2794	OLA1|Q9NTK5	grey	-0.113239	0.097731	-0.189861	0.193394	0.0788599	0.293875	0.066275	-0.147086	-0.0721195	-0.0793549	0.0400926	-0.173733	-0.30678	grey|AllKmeAvg:-0.024
252	ABCB7|O75027	grey	-0.00131716	-0.0731747	-0.0734837	-0.0781709	-0.0714246	0.0301614	-0.125545	0.0553509	-0.037175	0.00424961	0.0794995	-0.00993699	-0.0102784	grey|AllKmeAvg:-0.0239
2191	D2HGDH|Q8N465	grey	-0.0763106	-0.12593	-0.120843	-0.157613	-0.187798	-0.169939	-0.0929494	0.161458	0.0744404	0.122872	0.0903372	0.0460093	0.12611	grey|AllKmeAvg:-0.0239
20	MAP1LC3B|Q9GZQ8	grey	-0.038892	0.0213207	-0.0463385	0.0974646	0.0353931	0.0939064	-0.0558933	-0.0384122	-0.112728	-0.104005	-0.0290504	-0.085713	-0.0462085	grey|AllKmeAvg:-0.0238
75	NOP56|O00567	grey	0.0114297	-0.0440031	-0.0245211	-0.103075	-0.0620402	0.0155258	-0.0486121	-0.0371321	-0.090156	0.00139312	0.140106	-0.0618771	-0.00683208	grey|AllKmeAvg:-0.0238
1369	RAB14|P61106	grey	-0.0658596	-0.0790479	-0.167471	-0.185338	-0.161497	0.0332179	-0.0743796	0.119421	0.0418629	0.281091	0.0822167	-0.0500616	-0.083406	grey|AllKmeAvg:-0.0238
1719	MOGS|Q13724-2	grey	0.0623152	-0.0293316	-0.0614348	-0.0449019	0.00433471	-0.0884436	0.00404167	-0.0280626	-0.126323	-0.0547542	0.0204785	0.0298372	0.002314	grey|AllKmeAvg:-0.0238
3029	CTNND2|Q9UQB3	grey	0.0471583	-0.142808	0.0583747	-0.198142	0.0103367	-0.144469	0.0223053	-0.103814	0.0244995	0.167979	0.0224558	-0.0492149	-0.0239522	grey|AllKmeAvg:-0.0238
3234	MACF1|H3BQK9	grey	0.170514	0.111624	0.0139825	-0.179954	0.0959252	-0.166078	-0.0482638	-0.1205	-0.193651	-0.0302526	-0.109651	0.0524102	0.0944151	grey|AllKmeAvg:-0.0238
959	ATP5D|P30049	grey	-0.0968861	-0.0922348	-0.0785087	-0.108737	-0.202134	-0.0550011	-0.0828335	0.257797	0.0461658	0.109314	-0.0416413	0.0693711	-0.033332	grey|AllKmeAvg:-0.0237
1019	SCN1A|P35498-3	grey	-0.156828	-0.100045	0.0927866	0.0817192	-0.0269215	-0.00467178	-0.0584347	0.0881282	0.107231	-0.159571	-0.197084	0.0471917	-0.0218025	grey|AllKmeAvg:-0.0237
1498	PAFAH1B2|P68402	grey	-0.0640331	-0.0776896	0.0167472	0.0783555	0.0478018	0.0504594	-0.196734	-0.114785	-0.118441	-0.100628	0.156327	-0.0971989	0.111722	grey|AllKmeAvg:-0.0237
2486	VPS13A|Q96RL7-4	grey	-0.0552242	0.0772161	-0.151127	-0.122827	-0.123387	0.0452251	-0.129556	-0.0273792	-0.0455403	0.14531	0.146423	-0.0203815	-0.0469908	grey|AllKmeAvg:-0.0237
2003	RALGAPA1|Q6GYQ0	grey	-0.0860567	-0.143257	-0.0536174	-0.0413395	-0.150471	-0.078865	-0.0463228	0.0301907	-0.026231	0.0131968	0.129563	-0.000648139	0.147497	grey|AllKmeAvg:-0.0236
9	|CON__Q3ZBD7	grey	-0.0826312	-0.0636846	-0.0539118	-0.00147053	-0.0633566	-0.0118494	-0.162392	0.0309446	0.060714	-0.000525869	0.0292197	-0.0740958	0.087175	grey|AllKmeAvg:-0.0235
1174	CAMLG|P49069	grey	-0.136034	-0.101882	-0.0327733	0.0743706	-0.0970181	-0.00302565	-0.0872505	0.0354847	0.0402731	0.0196664	-0.00738286	-0.00874887	-0.000482337	grey|AllKmeAvg:-0.0234
1855	TBCE|Q15813	grey	-0.0451699	-0.00523664	-0.161202	0.0157643	-0.0513885	-0.00195706	0.01313	0.091354	-0.175757	-0.073223	0.0461886	0.0407932	0.00201719	grey|AllKmeAvg:-0.0234
2286	CHMP7|Q8WUX9	grey	0.0495868	0.0804393	-0.159707	-0.0985567	-0.0815044	0.0224708	-0.00334665	0.0218715	-0.0942076	0.0476791	0.0936878	-0.0908603	-0.0915211	grey|AllKmeAvg:-0.0234
143	SURF4|O15260-2	grey	0.0890289	0.104223	-0.136391	-0.152998	-0.0981811	-0.10965	-0.190209	-0.00733529	-0.104014	0.0536179	0.231479	-0.0371806	0.0541281	grey|AllKmeAvg:-0.0233
2045	LRSAM1|Q6UWE0	grey	-0.00309621	0.0208492	-0.0916295	-0.0139717	-0.0141975	0.0947789	0.00592636	-0.0674741	0.0427617	0.00570753	0.00875802	-0.165853	-0.125525	grey|AllKmeAvg:-0.0233
2068	SND1|Q7KZF4	grey	0.0858574	-0.0933199	0.0823699	-0.00914871	0.127522	-0.234966	-0.0897502	-0.151378	-0.0868858	-0.136998	-0.119701	0.0467854	0.277156	grey|AllKmeAvg:-0.0233
2280	GIPC2|Q8TF65	grey	-0.0400629	0.0748556	-0.0602828	0.0903519	0.0204856	0.0190862	-0.0302386	-0.118023	-0.234022	-0.155563	0.0881838	0.0419722	3.22497e-05	grey|AllKmeAvg:-0.0233
684	CKB|P12277	grey	-0.0378612	-0.0198529	0.0309289	0.102595	0.0821998	0.0508584	-0.0560333	0.058791	0.000223416	-0.154338	-0.16334	-0.143456	-0.0528808	grey|AllKmeAvg:-0.0232
2147	TIAM2|Q8IVF5	grey	0.0569507	0.0555175	-0.0497009	-0.121713	0.0837349	0.188059	0.109221	-0.0862477	-0.000371772	0.0558994	-0.0921277	-0.220515	-0.280519	grey|AllKmeAvg:-0.0232
1124	USP5|P45974-2	grey	-0.116673	-0.0607776	-0.032465	0.203683	0.151794	0.0369321	0.0329204	-0.249259	-0.0249271	-0.0659003	-0.00664143	-0.16796	-0.00114351	grey|AllKmeAvg:-0.0231
2031	TTC37|Q6PGP7	grey	0.0305198	0.0485462	0.0047481	0.0538144	0.0752165	-0.121246	-0.0944426	-0.148897	-0.112386	-0.142005	0.0917212	-0.0534198	0.0679953	grey|AllKmeAvg:-0.0231
2131	MICU3|Q86XE3	grey	0.0362157	-0.0374366	-0.129025	-0.201477	-0.216982	-0.106565	-0.0193195	0.188097	-0.0198248	0.0972852	0.12412	0.0193125	-0.0343742	grey|AllKmeAvg:-0.0231
2344	BCL2L2|Q92843-2	grey	-0.0368797	-0.160894	0.243752	-0.0894683	0.10266	-0.186923	-0.0453982	-0.116376	-0.141522	-0.0609339	-0.0122184	0.0875688	0.116159	grey|AllKmeAvg:-0.0231
2865	KCMF1|Q9P0J7	grey	0.103669	0.015347	-0.12465	-0.1976	-0.135556	-0.135132	0.0182012	0.0753424	-0.0521377	0.0781633	0.0316476	-0.0558119	0.0778186	grey|AllKmeAvg:-0.0231
3206	SCYL1|Q96KG9-4	grey	-0.0452593	-0.0182547	0.00760429	0.00381863	-0.027364	0.0150516	-0.0852522	-0.00334656	0.0179625	0.0180143	-0.0498637	-0.10088	-0.0314884	grey|AllKmeAvg:-0.023
1360	SRP54|P61011	grey	0.0371574	0.0942723	-0.0989846	-0.00406729	0.014945	0.0365704	-0.112851	-0.0642115	-0.105312	-0.0424721	0.047735	0.0190346	-0.119164	grey|AllKmeAvg:-0.0229
2057	PPP1R21|Q6ZMI0	grey	-0.00140588	-0.0367805	-0.0837137	-0.189759	-0.104926	0.0180039	-0.0253359	-0.0264052	0.0765615	0.207415	0.0567415	-0.196637	0.00793113	grey|AllKmeAvg:-0.0229
2473	MCEE|Q96PE7	grey	-0.0744604	-0.0691844	-0.0632551	-0.049628	-0.114357	-0.0265284	-0.0424813	0.126917	0.0207251	0.0272981	-0.0544879	0.0211162	0.00100083	grey|AllKmeAvg:-0.0229
3174	GSTZ1|A0A0C4DFM0	grey	0.00688849	0.00255125	0.0404742	0.138039	0.095634	-0.0346425	-0.131674	-0.018959	-0.179689	-0.233631	-0.0587665	-0.0661143	0.142642	grey|AllKmeAvg:-0.0229
257	ADAM11|O75078	grey	-0.0548682	0.030252	-0.262905	-0.0163344	-0.220301	0.0147157	-0.0328925	0.133424	0.00532006	0.0976578	0.0658535	-0.105881	0.0499563	grey|AllKmeAvg:-0.0228
1624	ADCY1|Q08828	grey	-0.053726	-0.132272	-0.131768	-0.171207	-0.286926	-0.162909	-0.0370356	0.205036	0.136074	0.169724	0.121762	0.0161444	0.0308967	grey|AllKmeAvg:-0.0228
2185	MTURN|Q8N3F0	grey	-0.091427	-0.0438373	-0.00509941	0.0207206	0.0646137	0.151264	-0.00214275	-0.180136	0.0862294	0.0883537	-0.0986146	-0.0999146	-0.186857	grey|AllKmeAvg:-0.0228
773	PFKL|P17858	grey	-0.0170715	-0.0829721	0.0511771	0.187433	0.227794	0.060977	-0.0868363	-0.377375	-0.0814664	-0.0472956	0.140953	-0.204081	-0.0665932	grey|AllKmeAvg:-0.0227
2067	MTSS1L|Q765P7	grey	0.0280925	-0.00940532	-0.00272463	-0.0376413	0.122936	-0.0419661	-0.0779384	-0.102632	-0.148086	-0.129459	0.163317	-0.0446419	-0.0152383	grey|AllKmeAvg:-0.0227
1592	GRIN1|Q05586-5	grey	-0.110611	-0.0857567	-0.079713	-0.288812	-0.235489	-0.120963	-0.0437261	0.142641	0.118471	0.251684	0.0741523	0.0673782	0.0173856	grey|AllKmeAvg:-0.0226
1635	KIF1A|Q12756-3	grey	-0.107501	-0.154677	-0.140771	0.0486543	-0.162127	-0.18481	-0.149648	0.0880851	0.0795033	0.0224879	0.0554205	0.0944749	0.216878	grey|AllKmeAvg:-0.0226
2244	NBEA|Q8NFP9	grey	-0.027333	0.0670816	-0.139941	-0.167712	-0.183548	-0.121144	-0.116793	0.0216381	-0.0318299	0.139831	0.217843	0.0491695	-0.000648208	grey|AllKmeAvg:-0.0226
2546	ARPC5L|Q9BPX5	grey	0.147954	0.00716261	-0.149329	-0.377164	-0.129693	-0.057389	-0.0517816	0.0654493	0.0507738	0.271792	-0.0367534	-0.0596049	0.0249691	grey|AllKmeAvg:-0.0226
2600	BCL2L13|Q9BXK5	grey	-0.0370726	0.0541387	-0.133434	-0.176161	-0.165862	-0.0154049	-0.134539	0.253907	0.220802	0.0566952	-0.133743	-0.127698	0.0441251	grey|AllKmeAvg:-0.0226
83	SDHD|O14521-2	grey	-0.0566459	-0.153324	-0.0761425	-0.106307	-0.189788	-0.175416	-0.0740037	0.176019	-0.0740029	0.047163	0.154727	0.159649	0.0760991	grey|AllKmeAvg:-0.0225
2149	CARKD|Q8IW45	grey	0.00758966	0.0203546	0.0784846	0.0184316	0.253603	0.0150282	-0.101777	-0.221856	-0.121341	-0.130292	-0.0848211	-0.000582083	-0.0251315	grey|AllKmeAvg:-0.0225
1596	PTPN11|Q06124-2	grey	-0.176966	-0.093796	0.0814088	0.201811	0.0563766	0.0961256	-0.250764	-0.188178	0.0572374	0.00836944	0.0568802	-0.110289	-0.0294809	grey|AllKmeAvg:-0.0224
1868	NTRK3|Q16288-5	grey	0.055504	-0.035197	-0.133825	-0.184564	-0.110481	-0.0190949	-0.0226938	-0.0557531	-0.0389811	0.214576	0.164282	0.0156807	-0.140498	grey|AllKmeAvg:-0.0224
1982	KIAA0368|Q5VYK3	grey	-0.0647101	-0.0245626	-0.0412846	-0.03916	-0.0332802	-0.0487351	-0.0506737	-0.0697059	-0.119911	-0.0562571	0.157713	0.0570601	0.0428828	grey|AllKmeAvg:-0.0224
2022	LETMD1|Q6P1Q0-2	grey	-0.0222029	-0.0292795	-0.147776	-0.141886	-0.125423	-0.125958	0.0459266	0.0797015	-0.0240111	0.074868	0.126765	-0.00981546	0.00837551	grey|AllKmeAvg:-0.0224
2307	CNKSR2|Q8WXI2	grey	-0.0963568	-0.0558549	0.00562839	-0.161852	-0.101731	-0.0708749	-0.00863147	-0.0434969	0.0352134	0.142053	0.0713196	-0.0546284	0.0480684	grey|AllKmeAvg:-0.0224
2471	INPP4A|Q96PE3-4	grey	-0.000594497	0.0676956	-0.130756	-0.246282	-0.154558	0.0272668	-0.0725582	0.0681429	-0.00521688	0.222017	0.0848406	-0.0979291	-0.0527874	grey|AllKmeAvg:-0.0224
2535	TSG101|Q99816	grey	-0.00936468	0.0499281	-0.0506905	0.0156358	0.0492068	-0.0541631	-0.0682824	-0.0479409	-0.0664418	-0.0498366	-0.0626171	-0.0592265	0.0622555	grey|AllKmeAvg:-0.0224
2637	CCDC90B|Q9GZT6-2	grey	0.0278559	0.123765	-0.116383	-0.133822	0.0266076	0.0667691	-0.0322225	-0.0319983	-0.115175	0.101441	0.0383162	-0.0929832	-0.153735	grey|AllKmeAvg:-0.0224
2716	L2HGDH|Q9H9P8	grey	-0.0963832	-0.029023	-0.111995	-0.13543	-0.151089	-0.0298387	-0.0535465	0.0833824	-0.0347836	0.112722	0.132006	-0.00549402	0.0289011	grey|AllKmeAvg:-0.0224
2222	PDDC1|Q8NB37	grey	-0.0369886	-0.0169475	-0.0553478	-0.242796	-0.109559	-0.0221262	-0.119679	-0.0660935	0.0787357	0.230308	0.0645818	-0.0339589	0.0403047	grey|AllKmeAvg:-0.0223
2721	TBC1D17|Q9HA65-3	grey	-0.108512	-0.00270943	-0.0278393	0.133447	-0.0386197	-0.00529053	-0.0643258	-0.00979668	-0.0800799	-0.013651	0.0605404	-0.0800989	-0.0525303	grey|AllKmeAvg:-0.0223
2772	PICK1|Q9NRD5	grey	-0.0722119	-0.027072	-0.157474	-0.181537	-0.231815	-0.132172	-0.206423	0.102105	0.029551	0.203151	0.249787	0.0731147	0.0624247	grey|AllKmeAvg:-0.0222
3017	AGAP1|Q9UPQ3-2	grey	-0.127289	-0.0256161	-0.052496	-0.0403974	-0.066047	0.162634	-0.0631296	-0.138056	0.0631649	0.164555	0.0629152	-0.0433758	-0.185412	grey|AllKmeAvg:-0.0222
58	WASL|O00401	grey	-0.044205	-0.0851403	-0.0538279	0.081198	-0.0695329	-0.0390444	0.00998809	-0.00193685	0.120682	0.0142501	-0.0725379	-0.184944	0.0386823	grey|AllKmeAvg:-0.022
86	DPYSL4|O14531	grey	-0.182331	-0.163069	0.00609653	-0.0537756	-0.225733	-0.0928245	-0.202391	-0.0311271	0.252687	0.274231	0.0325454	-0.0957452	0.195847	grey|AllKmeAvg:-0.022
323	TUSC2|O75896	grey	0.0741959	0.0369813	-0.167593	-0.0745854	-0.116252	0.0557846	-0.111808	0.0343463	-0.0260076	0.0628804	-0.0556603	0.0206845	-0.0185292	grey|AllKmeAvg:-0.022
170	ERI3|O43414	grey	-0.119841	-0.149366	-0.0902788	0.0573182	-0.0313839	0.00853723	-0.232345	-0.0623196	-0.0534302	0.0129291	0.305592	0.0104622	0.0590792	grey|AllKmeAvg:-0.0219
2252	NCOA7|Q8NI08-2	grey	-0.122115	0.0310627	-0.123714	0.0433916	-0.0181433	0.118961	-0.0593074	-0.0765329	0.121487	0.0860064	0.017157	-0.196409	-0.105895	grey|AllKmeAvg:-0.0219
2443	DDRGK1|Q96HY6	grey	0.0180302	-0.0784143	0.0685594	0.0458841	0.114867	-0.0787649	-0.0178476	-0.154821	-0.0995484	-0.099926	0.0569117	-0.0641344	0.00425466	grey|AllKmeAvg:-0.0219
2517	C12orf57|Q99622	grey	-0.0150815	-0.132814	-0.104153	-0.187406	-0.222753	-0.0999723	-0.0123883	0.170102	0.0834438	0.191347	0.0521975	-0.0572372	0.0505881	grey|AllKmeAvg:-0.0219
2622	FTO|Q9C0B1	grey	0.0183972	-0.0132363	0.0683688	0.00177903	0.013676	-0.104552	0.00952136	-0.0202633	-0.128544	-0.114442	-0.00291401	-0.0586941	0.0466444	grey|AllKmeAvg:-0.0219
3230	GATC|O43716	grey	0.0195206	-0.073457	-0.0841187	-0.125932	-0.121995	-0.069215	-0.116147	0.122383	0.0534278	0.0499117	0.0323458	0.0365842	-0.00791949	grey|AllKmeAvg:-0.0219
373	SBF1|O95248	grey	-0.0528747	0.0695279	-0.071262	-0.144856	-0.0314933	0.0289673	-0.0293158	-0.0822852	0.0163803	0.203438	0.109645	-0.181027	-0.118648	grey|AllKmeAvg:-0.0218
2202	CAMKK1|Q8N5S9	grey	-0.0734732	0.0268821	-0.0848916	0.00652472	-0.0902515	-0.0388939	-0.146887	0.00984928	0.0825157	0.0311215	0.0296174	-0.0195215	-0.0155986	grey|AllKmeAvg:-0.0218
2654	RAB1B|Q9H0U4	grey	0.010532	0.0452504	-0.124661	-0.26904	-0.0508572	0.0189091	0.032429	0.0421436	0.126237	0.263162	-0.0467804	-0.156679	-0.174231	grey|AllKmeAvg:-0.0218
3138	DYNC1LI1|Q9Y6G9	grey	-0.104466	-0.0819795	-0.0788223	0.0410415	-0.207275	0.0421003	-0.173482	0.0418762	0.14293	0.0815463	0.0661992	-0.023643	-0.028465	grey|AllKmeAvg:-0.0217
64	SYT5|O00445	grey	0.0292615	0.0826021	-0.0327739	0.0441346	0.117813	-0.0121602	-0.132988	-0.191197	-0.206865	-0.0842258	0.207003	-0.0844375	-0.0166949	grey|AllKmeAvg:-0.0216
220	PLXNC1|O60486	grey	-0.0246884	-0.0950709	0.00813245	-0.264845	-0.0991814	-0.112074	-0.0932962	-0.0746471	0.127993	0.25019	0.0108342	-0.00107078	0.0871648	grey|AllKmeAvg:-0.0216
274	PPFIA4|O75335	grey	-0.0301994	-0.0461599	-0.117903	-0.0884292	-0.029258	-0.0277798	-0.0502113	-0.0353292	0.00712217	0.080117	0.0786346	-0.0505513	0.0288589	grey|AllKmeAvg:-0.0216
382	LYPLA2|O95372	grey	0.0112709	0.0852864	-0.0220882	0.0279146	0.0350569	0.0469222	-0.124948	-0.0681663	-0.0942617	-0.131527	0.036506	-0.072573	-0.00986684	grey|AllKmeAvg:-0.0216
619	UCHL1|P09936	grey	-0.197175	-0.0546011	-0.169677	0.0605607	0.000445452	0.14265	0.0491649	-0.109572	0.160665	0.138165	0.0688972	-0.244395	-0.126225	grey|AllKmeAvg:-0.0216
689	SRC|P12931-2	grey	0.0619171	-0.00577019	0.0111509	-0.191264	0.00748671	-0.096843	0.00914328	-0.0770251	0.00382949	0.0997213	-0.0223798	-0.0478207	-0.0333154	grey|AllKmeAvg:-0.0216
1656	ACACA|Q13085	grey	0.00462628	-0.0329211	-0.136206	-0.0540573	-0.116996	-0.0310727	-0.0994782	0.0827521	-0.11812	-0.000116004	0.1369	0.025191	0.0587247	grey|AllKmeAvg:-0.0216
2245	ABHD11|Q8NFV4	grey	0.0322856	0.0091972	-0.137077	-0.100141	-0.134577	-0.181657	-0.0597601	0.171351	-0.106751	-0.0722237	0.0700022	0.0922584	0.136355	grey|AllKmeAvg:-0.0216
84	C2CD2L|O14523	grey	-0.0314891	-0.105556	-0.0598119	-0.166122	-0.16874	-0.085462	-0.0234599	0.0407625	0.0764978	0.200658	0.0767424	-0.0797558	0.0458988	grey|AllKmeAvg:-0.0215
1043	ATP6V1E1|P36543	grey	-0.0135089	0.0790223	-0.208455	-0.169373	-0.166891	0.0671025	0.0824274	0.0977787	0.095572	0.257164	-0.0496115	-0.187901	-0.162482	grey|AllKmeAvg:-0.0215
1655	COASY|Q13057	grey	0.0840424	0.0509496	-0.0379443	0.0195871	0.113768	0.00556882	0.0528365	-0.122254	-0.185364	-0.139622	-0.00113146	-0.0761845	-0.0437815	grey|AllKmeAvg:-0.0215
3109	ATG4B|Q9Y4P1	grey	-0.0268625	0.0796708	-0.098998	-0.110099	-0.0492903	-0.0499962	-0.113975	-0.0280187	-0.0915143	0.0478457	0.117793	-0.0123349	0.0558757	grey|AllKmeAvg:-0.0215
2028	TLDC1|Q6P9B6	grey	0.0110779	-0.067112	-0.0995592	-0.0981554	-0.0411904	-0.0814561	0.0205393	0.0971172	0.0194605	0.0414889	-0.00640841	-0.0607558	-0.0128026	grey|AllKmeAvg:-0.0214
2529	TXN2|Q99757	grey	-0.0387689	0.032392	-0.0902386	-0.101305	-0.0815341	-0.0868944	-0.104834	0.121646	-0.0336568	-0.0152344	-0.0471598	0.037971	0.129957	grey|AllKmeAvg:-0.0214
2858	MPP6|Q9NZW5	grey	0.224522	0.03218	-0.124647	-0.365189	0.0554577	-0.176275	0.171962	0.0736101	-0.07779	0.126297	-0.153235	-0.0418358	-0.0227068	grey|AllKmeAvg:-0.0214
3321	SLC17A6|Q9P2U8	grey	0.0695189	0.020047	-0.179778	-0.0434084	-0.0525875	-0.00499842	0.11355	0.25826	-0.0856776	-0.146443	-0.120664	0.0580765	-0.164124	grey|AllKmeAvg:-0.0214
1541	CACNA1B|Q00975	grey	-0.0451331	-0.00665972	-0.0346446	-0.220536	-0.0614132	0.0528765	-0.121745	-0.0615602	0.156224	0.246545	-0.00342381	-0.0527089	-0.125011	grey|AllKmeAvg:-0.0213
2812	TMLHE|Q9NVH6-8	grey	0.0485778	-0.0884336	0.00580938	-0.0631881	-0.0779789	-0.204741	-0.183412	0.0963236	-0.0992162	-0.0262865	0.0552155	0.096032	0.164499	grey|AllKmeAvg:-0.0213
3048	EXOG|Q9Y2C4	grey	0.0560158	0.00291025	-0.0522845	-0.138903	-0.0464688	-0.260479	0.0678813	0.107567	-0.139447	0.00362432	-0.0437001	0.0774725	0.0890132	grey|AllKmeAvg:-0.0213
3187	SEPT2|C9IY94	grey	-0.00465157	-0.0377156	-0.1254	0.0700297	0.0287754	0.102469	-0.0862677	-0.0743702	-0.138484	-0.0354562	0.121962	-0.0645698	-0.0337963	grey|AllKmeAvg:-0.0213
419	CLPTM1|O96005	grey	0.0185125	-0.122865	-0.026033	-0.0721403	-0.148245	-0.201377	-0.168717	0.0558256	-0.004834	0.0248733	0.0641752	0.0558494	0.248946	grey|AllKmeAvg:-0.0212
3084	FIS1|Q9Y3D6	grey	-0.0853948	0.00488513	-0.14962	0.10434	-0.121243	-0.00618	-0.136419	0.152127	-0.0929114	-0.0721368	0.055627	0.0510928	0.0203947	grey|AllKmeAvg:-0.0212
2168	VKORC1L1|Q8N0U8	grey	-0.0418457	0.0769924	-0.116384	-0.137064	-0.188986	-0.0117177	-0.153928	0.0649735	-0.101813	0.0727507	0.176654	0.113361	-0.0276669	grey|AllKmeAvg:-0.0211
2590	ACAT2|Q9BWD1	grey	-0.119382	0.00506621	-0.0947544	0.241365	0.184782	0.204815	-0.0571572	-0.190204	-0.123091	-0.261428	0.0685252	-0.134239	0.0016685	grey|AllKmeAvg:-0.0211
2668	VPS11|Q9H270	grey	0.0566025	0.0328236	-0.131262	-0.0667959	0.0848711	0.0147448	-0.0430787	-0.0727767	-0.114458	0.0584219	0.0728686	-0.129034	-0.0374358	grey|AllKmeAvg:-0.0211
2743	TXNRD2|Q9NNW7-2	grey	0.0154082	-0.115017	-0.0646303	-0.197198	-0.151691	-0.0884122	-0.00456856	0.13345	0.0583925	0.119564	0.00462207	0.0326141	-0.016488	grey|AllKmeAvg:-0.0211
34	TK2|O00142	grey	0.0434336	0.081718	-0.126916	-0.106469	-0.0208327	-0.0588998	-0.00162395	0.0753393	-0.000301239	0.0180552	-0.0179014	-0.133896	-0.0245249	grey|AllKmeAvg:-0.021
1431	ARF6|P62330	grey	0.17003	0.0872985	-0.138925	-0.103847	-0.0418188	-0.0927785	-0.132768	0.055918	-0.13438	0.0495411	0.0813745	-0.081844	0.00967284	grey|AllKmeAvg:-0.021
513	MT1F|P04733	grey	0.00596716	-0.00523732	0.0978696	0.0674428	0.229729	0.185289	-0.005415	-0.183616	0.0758856	-0.0543858	-0.157937	-0.20534	-0.322081	grey|AllKmeAvg:-0.0209
2013	RGS7BP|Q6MZT1	grey	0.0434162	-0.0137295	-0.0192812	-0.192021	-0.111804	-0.150961	-0.104217	0.0745978	0.124027	0.165279	-0.00477897	-0.158536	0.0762214	grey|AllKmeAvg:-0.0209
3209	DMXL1|Q9Y485	grey	-0.0788996	-0.023717	-0.152539	-0.0234665	-0.0408464	0.127253	-0.0795314	0.0548434	-0.067011	0.0179499	0.100586	0.0340782	-0.140459	grey|AllKmeAvg:-0.0209
850	CALB2|P22676	grey	0.222009	0.0734024	-0.0336627	-0.285613	0.189336	-0.0345461	0.0605617	-0.233523	-0.0868138	0.0954098	-0.0608634	-0.0839276	-0.0917494	grey|AllKmeAvg:-0.0208
858	S100A1|P23297	grey	0.138571	-0.00617706	0.0240069	0.0259886	0.152101	-0.0553534	0.0200196	-0.115769	-0.270662	-0.192967	0.0562595	-0.0220864	-0.0242493	grey|AllKmeAvg:-0.0208
1250	CLCN6|P51797	grey	0.0484296	-0.0243038	-0.092087	-0.0118193	0.081279	0.0624376	0.0785641	0.023005	-0.19301	-0.105955	0.00810254	-0.0880034	-0.0568383	grey|AllKmeAvg:-0.0208
1542	PDE1B|Q01064	grey	0.0605916	0.00829306	-0.105826	-0.0995464	0.00628504	0.0244265	-0.0281567	-0.111464	-0.0985185	0.080957	0.146813	-0.09889	-0.0555299	grey|AllKmeAvg:-0.0208
1554	PFKP|Q01813	grey	-0.225479	-0.0645611	-0.295592	0.0635034	-0.152042	0.213839	0.0314184	0.0851943	0.0319867	0.14629	0.242416	-0.186332	-0.161327	grey|AllKmeAvg:-0.0208
1952	ATAT1|Q5SQI0-5	grey	-0.0154933	-0.0598459	-0.0565767	-0.0233053	-0.107329	-0.0598204	-0.0730034	0.000717122	0.0227305	0.0702411	0.0760384	-0.0759947	0.0317166	grey|AllKmeAvg:-0.0208
3065	PPP2R2C|Q9Y2T4	grey	-0.110685	-0.115323	-0.0704944	-0.131546	-0.174511	-0.169579	-0.0708608	0.0958264	0.0480846	0.137966	0.0798269	0.0517982	0.158545	grey|AllKmeAvg:-0.0208
1292	USP14|P54578	grey	-0.136419	-0.034172	-0.199997	0.0230989	-0.141037	0.161011	-0.0657369	-0.104011	0.0397673	0.153085	0.193243	-0.098014	-0.0593546	grey|AllKmeAvg:-0.0207
5	KRT16|P08779	grey	0.018823	-0.0811419	0.0252097	-0.0232847	0.0662723	-0.0298033	0.0393332	-0.0938979	-0.0996718	0.0324647	-0.0617295	-0.0373963	-0.0225924	grey|AllKmeAvg:-0.0206
128	PLXNB2|O15031	grey	0.190268	0.064398	-0.000829373	-0.165989	0.114336	-0.279425	-0.0430366	-0.184716	-0.0989199	0.00646682	0.0495823	-0.00806353	0.0880552	grey|AllKmeAvg:-0.0206
1981	LYPLAL1|Q5VWZ2	grey	0.041627	0.0178968	-0.0211704	0.0369083	0.0844909	-0.153433	0.00545673	-0.0677181	-0.205103	-0.152134	-0.00878511	0.00986757	0.1442	grey|AllKmeAvg:-0.0206
2002	PTRHD1|Q6GMV3	grey	0.0800831	-0.00138752	0.0228698	0.0542195	0.340544	-0.00196963	0.154452	-0.200977	-0.181794	-0.199131	-0.152653	-0.0830207	-0.0993239	grey|AllKmeAvg:-0.0206
2088	ATG9A|Q7Z3C6-2	grey	0.0248415	0.119968	-0.136709	0.0139167	0.080276	0.106516	-0.00689276	-0.14312	-0.133084	-0.0374454	0.116339	-0.0950646	-0.177314	grey|AllKmeAvg:-0.0206
2997	NFU1|Q9UMS0	grey	-0.042036	0.0535503	-0.0486682	-0.0680211	-0.101867	-0.118379	-0.10412	0.157096	-0.0387835	-0.048574	-0.0448188	0.0433019	0.0941039	grey|AllKmeAvg:-0.0206
1714	CUL4B|Q13620-3	grey	0.0368688	0.086108	-0.00556493	-0.045032	0.0709119	-0.0160251	-0.0731065	-0.20633	-0.0164884	-0.0173089	0.0768194	-0.0588525	-0.0990411	grey|AllKmeAvg:-0.0205
2140	ARMC8|Q8IUR7-2	grey	-0.0771668	-0.017366	-0.0216606	0.000916716	-0.0560407	0.0339128	-0.0123037	-0.0480226	-0.0644607	-0.0737033	0.150697	-0.0234641	-0.0574532	grey|AllKmeAvg:-0.0205
2470	IPO9|Q96P70	grey	0.129728	0.091378	-0.14177	-0.0821321	0.0653197	0.0119755	-0.0270827	-0.110771	-0.184581	-0.0410958	0.130996	0.0107884	-0.119408	grey|AllKmeAvg:-0.0205
2871	C6orf203|Q9P0P8	grey	-0.0576789	-0.0378679	-0.17706	-0.092411	-0.130128	-0.0100385	0.0915801	0.192691	-0.129506	0.0486261	0.0548635	0.0303182	-0.0497426	grey|AllKmeAvg:-0.0205
1120	TSFM|P43897	grey	-0.00348399	-0.0751313	-0.195462	-0.252558	-0.265886	-0.262698	-0.0559916	0.282613	0.0612472	0.204652	0.0426152	0.0388772	0.216365	grey|AllKmeAvg:-0.0204
1587	DNM1|Q05193-2	grey	-0.0733704	-0.02479	-0.189397	-0.0656661	-0.127689	0.0813914	-0.101703	0.0744989	0.0151283	0.163567	0.17682	-0.116783	-0.0778063	grey|AllKmeAvg:-0.0204
2020	SLC27A4|Q6P1M0	grey	-0.0398338	-0.0320977	-0.177916	-0.0709608	-0.209156	-0.136012	-0.0170635	0.190734	0.0420805	0.0623413	0.023613	0.0197468	0.0787675	grey|AllKmeAvg:-0.0204
2989	PPM1H|Q9ULR3	grey	-0.0585268	0.00449931	-0.0796026	-0.145717	-0.177693	-0.0285513	-0.211868	0.0520604	0.0561597	0.195229	0.162196	-0.0723176	0.0383419	grey|AllKmeAvg:-0.0204
763	PRKCA|P17252	grey	0.221315	0.12029	-0.0974181	-0.114313	0.230227	0.0334861	-0.0942499	-0.210449	-0.172708	-0.00778335	0.0756668	-0.0998389	-0.148508	grey|AllKmeAvg:-0.0203
1008	GPC1|P35052	grey	-0.0441275	-0.127718	-0.154739	-0.0858054	-0.115755	-0.0692152	-0.0561225	0.0105783	-0.0157621	0.139925	0.148268	0.04735	0.0596897	grey|AllKmeAvg:-0.0203
1131	NSF|P46459	grey	-0.216112	-0.0109931	-0.394867	-0.100704	-0.226429	0.241062	0.106384	0.20603	0.123616	0.276852	0.152754	-0.138347	-0.28255	grey|AllKmeAvg:-0.0203
2151	WDFY1|Q8IWB7	grey	0.0345218	-0.0686392	-0.0647976	-0.224613	-0.016892	0.000256937	0.021392	-0.0665949	0.0886266	0.239259	-0.0371428	-0.0509141	-0.118334	grey|AllKmeAvg:-0.0203
2658	TMX4|Q9H1E5	grey	-0.0141312	-0.152976	0.0468002	-0.0432678	-0.0769076	-0.302858	-0.0391143	0.0118721	0.015469	0.0531316	-0.00453023	-0.0290455	0.271753	grey|AllKmeAvg:-0.0203
987	HIBADH|P31937	grey	0.125937	0.0269666	-0.157088	-0.0979843	-0.0429931	-0.00149754	0.101843	0.244628	-0.184746	-0.109757	-0.0399822	-0.0644892	-0.0633256	grey|AllKmeAvg:-0.0202
2310	PPM1E|Q8WY54-2	grey	-0.0683561	-0.0504268	-0.0734932	-0.148439	-0.211704	-0.116373	-0.108819	0.116437	-0.0158262	0.0467518	0.08412	0.119738	0.163905	grey|AllKmeAvg:-0.0202
2986	NDRG4|Q9ULP0-3	grey	0.0404349	0.106122	-0.153055	-0.083992	0.162153	0.178018	0.0677859	-0.093916	-0.113251	0.00992009	0.0598682	-0.1096	-0.333699	grey|AllKmeAvg:-0.0202
2634	WDR61|Q9GZS3	grey	0.0646288	0.0318926	-0.0678758	-0.0234704	0.00976297	-0.109799	-0.0243488	-0.0669227	-0.10815	-0.0995037	0.036271	0.0242224	0.0721354	grey|AllKmeAvg:-0.0201
1192	PSMB2|P49721	grey	0.137036	0.101509	-0.0432234	0.0732882	0.212011	0.0487374	0.0425226	-0.16991	-0.289435	-0.197916	0.0332304	-0.137216	-0.0709203	grey|AllKmeAvg:-0.02
1730	RASGRF1|Q13972-3	grey	-0.0254786	-0.0383687	-0.135759	-0.0360605	-0.175185	-0.073992	-0.0773967	0.0659102	-0.00956495	0.0557109	0.140272	0.00858692	0.0412461	grey|AllKmeAvg:-0.02
1961	KIAA1217|Q5T5P2-9	grey	0.0466674	-0.0387684	-0.043773	-0.191041	-0.111098	-0.0845963	0.00881774	0.077168	0.0349983	0.146162	0.0110965	-0.0714306	-0.0434943	grey|AllKmeAvg:-0.0199
2039	SLC30A9|Q6PML9	grey	0.00673131	0.010244	-0.0880625	-0.166244	-0.137723	-0.131299	-0.011234	0.167797	0.103251	0.095502	-0.111069	0.0304201	-0.0276331	grey|AllKmeAvg:-0.0199
2291	SCFD1|Q8WVM8	grey	-0.0751969	0.0295227	-0.0393989	0.0235799	0.0264129	0.0633989	0.0119724	-0.0591847	-0.0455753	-0.0542442	0.0261531	-0.129176	-0.036643	grey|AllKmeAvg:-0.0199
2707	COQ10B|Q9H8M1-2	grey	-0.00934923	-0.0335383	-0.0944596	-0.175907	-0.157084	-0.21684	-0.118999	0.153129	-0.0844528	0.0911233	0.0935927	0.103441	0.19084	grey|AllKmeAvg:-0.0199
54	EIF3F|O00303	grey	0.138256	0.0873674	-0.0380442	-0.113342	0.00915583	-0.00817277	-0.0502677	-0.0983372	-0.121269	-0.0517148	0.00351157	-0.0525035	0.0374538	grey|AllKmeAvg:-0.0198
2029	SLC27A1|Q6PCB7	grey	0.0835879	-0.0577449	-0.0419932	0.0196747	0.0384525	-0.162875	-0.0356147	-0.000837287	-0.11869	-0.130185	-0.0424953	0.0941138	0.0968096	grey|AllKmeAvg:-0.0198
2338	STAM|Q92783-2	grey	-0.207643	-0.127435	0.0141257	0.10009	-0.146	0.140368	-0.112917	0.00752779	0.0992957	0.0597306	0.0763022	-0.125534	-0.0355802	grey|AllKmeAvg:-0.0198
3189	IMMT|C9J406	grey	-0.0441955	-0.0966112	-0.140837	-0.0553356	-0.176444	-0.0397506	-0.10917	0.170448	-0.049119	0.107855	0.0745364	0.0249295	0.0762286	grey|AllKmeAvg:-0.0198
2954	SLC25A13|Q9UJS0	grey	0.0190737	0.00538407	-0.116062	-0.00798153	-0.0518215	-0.132934	-0.031815	0.195454	-0.206296	-0.108006	0.0593294	-0.00536259	0.124728	grey|AllKmeAvg:-0.0197
3270	NFASC|O94856-9	grey	-0.0164804	-0.10893	-0.00643981	-0.042027	-0.06272	-0.211816	-0.0250432	0.0359613	-0.0196024	0.0500282	0.0335911	0.0385773	0.0782782	grey|AllKmeAvg:-0.0197
308	TIPRL|O75663	grey	-0.0153564	0.0784184	-0.078728	-0.0414046	-0.113317	-0.0211215	-0.117915	-0.0311352	0.0289964	0.112352	0.0925037	-0.162378	0.0147862	grey|AllKmeAvg:-0.0196
1593	EEF1A2|Q05639	grey	-0.187298	0.0724305	-0.142685	-0.0969559	-0.218312	0.216407	-0.107388	0.136474	0.128364	0.112477	0.0270433	-0.0967849	-0.0981481	grey|AllKmeAvg:-0.0196
1842	SEC23A|Q15436	grey	0.0113185	-0.0259412	0.0196242	-0.111406	-0.00232228	-0.00365276	-0.121666	-0.102308	-0.101961	0.0298861	0.107393	-0.0069473	0.0526457	grey|AllKmeAvg:-0.0196
2059	PPP1R3F|Q6ZSY5	grey	0.0305296	0.12105	-0.0858625	-0.00459032	-0.0163726	0.0127766	-0.0985161	-0.0106138	-0.100331	-0.0439543	0.0972533	-0.0928195	-0.0629418	grey|AllKmeAvg:-0.0196
2063	TUBA1A|Q71U36	grey	-0.0866698	-0.101545	-0.0873013	0.16931	0.0256252	0.0219342	0.0155495	-0.120659	-0.0842539	-0.00760625	0.120099	-0.114018	-0.00501435	grey|AllKmeAvg:-0.0196
2216	NAT8L|Q8N9F0	grey	-0.11067	-0.0272359	-0.128606	-0.0256137	-0.189731	-0.156873	-0.0934727	0.144523	-0.125167	-0.00180792	0.234885	0.096462	0.128871	grey|AllKmeAvg:-0.0196
2354	SMARCD2|Q92925-3	grey	-0.0759252	-0.093369	0.0640913	-0.146891	-0.163205	-0.0339022	-0.126357	-0.00172637	0.117699	0.24285	0.0454185	-0.117679	0.0341867	grey|AllKmeAvg:-0.0196
2387	SLC25A46|Q96AG3	grey	-0.0821248	-0.197227	-0.123275	-0.136221	-0.275722	-0.128559	-0.0901276	0.189251	0.10412	0.145456	0.16942	0.0409656	0.129752	grey|AllKmeAvg:-0.0196
2969	ACAD8|Q9UKU7	grey	-0.0158183	-0.119316	-0.0114032	-0.149202	-0.0729203	-0.145122	0.0172307	0.120564	0.0520439	0.0477209	-0.146218	0.0951921	0.0724766	grey|AllKmeAvg:-0.0196
3108	HYOU1|Q9Y4L1	grey	-0.0578902	-0.083877	-0.233435	-0.290409	-0.355757	-0.0200663	-0.0173554	0.27855	0.0943261	0.23574	-0.0841264	0.158883	0.120908	grey|AllKmeAvg:-0.0196
253	PLXNA2|O75051	grey	0.0191616	-0.0458076	-0.01645	-0.170145	-0.0975746	-0.0857525	-0.0362554	-0.0468933	0.0481616	0.163061	0.00393747	-0.0324731	0.0433523	grey|AllKmeAvg:-0.0195
1259	KPNA1|P52294	grey	-0.0294063	0.0660754	-0.0705895	-0.0147957	-0.0211444	0.0308698	0.0309651	0.0042243	5.85131e-05	-0.0291026	0.00728986	-0.10137	-0.12562	grey|AllKmeAvg:-0.0194
1937	HSP90AB2P|Q58FF8	grey	-0.106389	-0.0206519	-0.123296	0.113774	0.00186349	0.27877	0.0067988	0.02558	-0.087543	-0.0479926	0.0816566	-0.175264	-0.19947	grey|AllKmeAvg:-0.0194
2620	TRIM9|Q9C026-5	grey	-0.0600758	-0.157156	0.0116092	0.00981916	-0.162111	-0.194349	-0.11053	0.110362	0.107423	0.0413453	0.0418646	-0.0469269	0.156849	grey|AllKmeAvg:-0.0194
1705	DGKZ|Q13574-6	grey	-0.175351	-0.0277963	-0.0600467	-0.151732	-0.170751	-0.0413914	-0.0838062	0.0358491	0.0301076	0.156377	0.0802778	0.0590734	0.0984877	grey|AllKmeAvg:-0.0193
2219	LRRC57|Q8N9N7	grey	0.0288574	-0.00994371	-0.187489	-0.187929	-0.162082	-0.000824718	-0.0323176	-0.0110162	0.0105976	0.287087	0.149282	-0.0487652	-0.0858522	grey|AllKmeAvg:-0.0193
346	DDHD2|O94830	grey	-0.0165838	0.0241219	-0.0736821	0.0226172	0.00249981	0.0296805	0.0196918	0.00657614	-0.212219	-0.135069	0.145199	-0.0256252	-0.0367629	grey|AllKmeAvg:-0.0192
787	PAM|P19021-6	grey	-0.0372722	-0.041385	0.0189701	-0.228251	-0.0434435	-0.0293584	-0.0213929	-0.0601321	0.146354	0.252891	-0.047958	-0.100724	-0.0576314	grey|AllKmeAvg:-0.0192
239	CCDC22|O60826	grey	0.161589	0.124906	-0.0163921	-0.020868	0.12132	-0.0853752	-0.0503854	-0.238248	-0.0139565	-0.0299313	-0.0861215	-0.124611	0.00921114	grey|AllKmeAvg:-0.0191
1713	CUL4A|Q13619	grey	0.0597463	0.0591181	-0.0977966	-0.0982079	0.00684806	0.0262768	-0.109128	-0.0669087	-0.0669421	0.0222745	0.153568	-0.144837	0.00744572	grey|AllKmeAvg:-0.0191
2884	HECW2|Q9P2P5	grey	-0.0749503	-0.141887	0.0304318	-0.0599776	-0.0914237	-0.0170927	-0.0430757	-0.0421452	-0.0354397	0.087863	0.188827	-0.0721525	0.0222644	grey|AllKmeAvg:-0.0191
77	PIR|O00625	grey	0.163725	0.0461578	-0.0707874	0.0482607	0.184607	-0.129407	0.0133257	-0.102827	-0.158406	-0.2195	-0.0267509	-0.0604788	0.0655055	grey|AllKmeAvg:-0.019
762	GOT1|P17174	grey	-0.259051	-0.0591032	-0.143784	0.0954978	-0.124397	0.0804905	0.0322394	0.24501	0.0114793	-0.0433407	0.0437234	-0.0767204	-0.0489702	grey|AllKmeAvg:-0.019
1863	ETFDH|Q16134	grey	-0.0334422	-0.0814126	-0.165634	-0.055014	-0.181725	0.00524428	-0.00845091	0.295925	0.0328391	0.023493	-0.0913436	0.0731583	-0.0609941	grey|AllKmeAvg:-0.019
3263	RAP1GAP|X6R8W7	grey	-0.247535	-0.0643167	-0.182778	-0.0879192	-0.27907	0.252296	-0.105178	0.0527791	0.223438	0.285432	0.04221	-0.07145	-0.0649283	grey|AllKmeAvg:-0.019
2101	TECPR1|Q7Z6L1-2	grey	0.000300888	-0.0668567	-0.011692	-0.175706	-0.0874761	-0.247873	-0.11698	0.0111082	-0.00698762	0.165577	0.0604552	0.0921438	0.137679	grey|AllKmeAvg:-0.0189
2281	WIPF2|Q8TF74	grey	-0.115536	-0.15586	0.0721368	-0.0291488	-0.0412561	-0.0256607	-0.0872389	-0.0399232	0.098405	0.0411684	-0.0717555	-0.0032941	0.112711	grey|AllKmeAvg:-0.0189
1862	ZYX|Q15942	grey	0.126831	0.0322444	-0.0643724	-0.115508	-0.184406	-0.156654	-0.106338	0.264444	0.0882602	-0.0276512	-0.0972975	-0.0976037	0.0931701	grey|AllKmeAvg:-0.0188
2816	ARMC1|Q9NVT9	grey	-0.118877	-0.0140245	-0.0503658	-0.055854	-0.124656	-0.0881979	-0.0741396	0.145288	-0.0065334	-0.0393469	0.0255001	-0.00228972	0.159432	grey|AllKmeAvg:-0.0188
2860	COMMD9|Q9P000	grey	0.235837	0.0887355	-0.096986	0.0436518	0.178847	-0.0519895	0.0812586	-0.107132	-0.279307	-0.241062	-0.0219487	-0.0140721	-0.0602412	grey|AllKmeAvg:-0.0188
2036	NCEH1|Q6PIU2	grey	-0.0121354	-0.068262	-0.199539	-0.210465	-0.238053	-0.0833524	-0.0109128	0.258716	-0.0102499	0.180826	-0.0310469	0.153197	0.0282105	grey|AllKmeAvg:-0.0187
2129	COMMD2|Q86X83	grey	0.0442741	-0.0331585	0.0405223	-0.0223521	0.0338556	-0.140677	0.0826277	0.0286852	-0.15786	-0.0824967	-0.118018	0.00868183	0.0724148	grey|AllKmeAvg:-0.0187
2630	NDEL1|Q9GZM8-3	grey	-0.0303912	0.0362426	-0.0864208	-0.0741112	-0.0685835	-0.0226863	0.0495681	-0.0479747	-0.00615759	0.0544255	0.0079933	-0.0194302	-0.0353135	grey|AllKmeAvg:-0.0187
1841	PPP1R7|Q15435	grey	-0.146998	-0.0411589	-0.1168	0.0364498	-0.220437	0.125154	-0.193013	0.0592402	0.157604	0.154456	0.0401494	-0.143576	0.0475087	grey|AllKmeAvg:-0.0186
2614	OSBPL8|Q9BZF1-3	grey	0.0749376	-0.0643375	-0.0751017	-0.140839	-0.1789	-0.178512	-0.110577	0.101206	-0.0899975	0.115534	0.0613472	0.112577	0.13135	grey|AllKmeAvg:-0.0186
998	SLC8A1|P32418-5	grey	0.00154463	0.058933	-0.0649592	-0.166132	-0.0786022	0.021672	0.024382	0.153272	-0.00475812	0.0784266	-0.128703	-0.0326269	-0.103336	grey|AllKmeAvg:-0.0185
2075	DHX30|Q7L2E3	grey	0.014265	-0.0162718	0.0317327	-0.152767	-0.0572386	-0.264881	-0.109473	0.0253183	0.0252324	0.00187392	0.014846	0.0888416	0.157734	grey|AllKmeAvg:-0.0185
2217	GDPD1|Q8N9F7	grey	-0.0604668	-0.0651767	-0.0881536	0.0989402	-0.107239	-0.0635682	-0.089894	0.183275	-0.0563709	-0.0913683	0.0728352	-0.0117694	0.0384143	grey|AllKmeAvg:-0.0185
2613	ASPSCR1|Q9BZE9-2	grey	-0.128757	0.0571923	-0.0559216	0.027902	-0.0549201	-0.00197821	-0.141428	0.0501806	-0.0121139	-0.0502815	0.0410842	-0.0229419	0.0510306	grey|AllKmeAvg:-0.0185
331	FLOT1|O75955	grey	0.0407785	0.090475	-0.0627031	-0.1742	0.0913341	0.0191031	0.0443706	-0.205717	0.0433455	0.202758	-0.020511	-0.15342	-0.155407	grey|AllKmeAvg:-0.0184
1117	RANBP1|P43487-2	grey	-0.158185	-0.128408	0.0692143	0.0525778	-0.0775712	-0.0216662	-0.187367	-0.0511169	0.0882249	0.0131789	0.0265381	-0.121548	0.257383	grey|AllKmeAvg:-0.0184
1133	BRCC3|P46736-2	grey	-0.110107	-0.0487158	-0.121272	-0.121881	-0.150539	0.00176909	-0.0417244	0.000965148	-0.00976814	0.169555	0.13349	0.00716434	0.0514711	grey|AllKmeAvg:-0.0184
1621	HDHD1|Q08623-3	grey	0.0547239	0.0864934	-0.000314977	0.0723656	0.0530686	-0.0147947	-0.00255437	-0.0718984	-0.193435	-0.155621	-0.068526	-0.0343163	0.0361108	grey|AllKmeAvg:-0.0184
1962	ARHGAP21|Q5T5U3	grey	-0.0417711	0.0510198	-0.0917157	-0.168659	-0.0729281	0.00372036	-0.0275493	-0.070996	-0.0377623	0.168413	0.145307	-0.0653642	-0.0304456	grey|AllKmeAvg:-0.0184
2563	TACO1|Q9BSH4	grey	0.0736206	-0.0962762	-0.0540452	-0.168299	-0.1682	-0.0983395	-0.165909	0.166254	-0.0211207	0.0360704	0.00860261	0.104482	0.144284	grey|AllKmeAvg:-0.0184
230	KPNA6|O60684	grey	-0.0035324	0.0503411	-0.0615265	0.0640672	0.0695435	0.119012	-0.0879789	-0.109883	-0.167321	-0.11301	0.121508	0.0259448	-0.144788	grey|AllKmeAvg:-0.0183
685	ANXA3|P12429	grey	0.258883	0.181109	-0.0310601	-0.12153	0.127083	-0.183945	0.0150828	-0.0107457	-0.165828	-0.165238	-0.0956173	-0.0342423	-0.0124599	grey|AllKmeAvg:-0.0183
1143	UTRN|P46939	grey	0.192268	0.0270808	0.0343205	-0.0255948	0.186587	-0.125168	0.0479434	-0.135976	-0.221097	-0.161351	-0.0947258	0.028854	0.00843306	grey|AllKmeAvg:-0.0183
2011	SLC25A25|Q6KCM7-5	grey	0.00281531	0.103642	-0.153808	-0.0486928	-0.0692682	0.0102138	0.0680883	0.2336	-0.156277	-0.187198	-0.0424813	0.0612983	-0.0602273	grey|AllKmeAvg:-0.0183
2396	FAM136A|Q96C01	grey	-0.0932968	-0.0360359	-0.0515712	0.0425785	-0.0586455	-0.0118515	-0.0140808	0.141267	0.0304524	-0.0829073	-0.0882728	-0.0818708	0.0668119	grey|AllKmeAvg:-0.0183
2345	KIFAP3|Q92845	grey	-0.0621113	0.0209777	-0.0892276	-0.118575	-0.140486	-0.0047142	-0.0713524	0.0747799	0.002664	0.106448	0.0620943	0.0081987	-0.024824	grey|AllKmeAvg:-0.0182
3130	COPG1|Q9Y678	grey	0.0351606	0.0368409	-0.107089	0.0791407	0.0428093	0.0904372	-0.0292436	-0.102758	-0.318501	-0.114842	0.208649	0.0219777	-0.0798172	grey|AllKmeAvg:-0.0182
1033	GLRX|P35754	grey	0.0282593	0.0763227	-0.0501452	0.121402	0.166067	0.158669	0.0347004	-0.0803872	-0.163093	-0.208881	-0.0477544	-0.170984	-0.0999634	grey|AllKmeAvg:-0.0181
1164	TRAPPC10|P48553	grey	-0.0310852	-0.0217546	0.0307191	-0.0543972	-0.0212707	-0.018548	-0.0182175	-0.0311535	-0.0758414	0.0262934	-0.0376739	0.00440608	0.0135769	grey|AllKmeAvg:-0.0181
1628	DMWD|Q09019	grey	0.072216	0.0992077	-0.0658918	0.0476714	0.0795338	0.0551994	0.0425294	-0.127898	-0.264009	-0.060541	0.160846	-0.132686	-0.142053	grey|AllKmeAvg:-0.0181
640	|P10636-6dMTBR	grey	-0.0416938	-0.0835921	0.0106855	-0.154247	-0.127383	-0.0998106	-0.0809949	0.0201929	0.270547	0.279374	-0.13151	-0.100707	0.00481943	grey|AllKmeAvg:-0.018
1249	CLCN3|P51790-4	grey	-0.00430793	0.0175617	0.0512133	0.021308	0.124141	0.0311192	-0.037545	-0.0848979	-0.0778875	-0.113755	-0.0448658	-0.0194672	-0.0968749	grey|AllKmeAvg:-0.018
2162	THNSL1|Q8IYQ7	grey	-0.0691697	-0.0562319	-0.0916093	-0.0291953	-0.152907	-0.144756	-0.115895	0.148132	-0.0378835	-0.0180508	0.0679882	0.08714	0.1784	grey|AllKmeAvg:-0.018
2391	VPS33A|Q96AX1	grey	0.0752002	0.122581	-0.0604199	-0.0315595	0.0409866	-0.0238675	-0.0658477	-0.103039	-0.154913	-0.0522131	0.105573	-0.0577786	-0.0283654	grey|AllKmeAvg:-0.018
2824	ADPRHL2|Q9NX46	grey	-0.00406765	-0.0978337	0.0720062	0.123974	0.15214	-0.0519954	-0.000679707	-0.115691	-0.0718654	-0.149503	-0.0414166	-0.0769343	0.0280071	grey|AllKmeAvg:-0.018
2883	LARS|Q9P2J5	grey	-0.128436	-0.101943	-0.143742	-0.159246	-0.287816	-0.234384	0.0412418	0.26683	-0.0120583	0.131342	0.0193016	0.144714	0.229644	grey|AllKmeAvg:-0.018
2944	ATPIF1|Q9UII2	grey	-0.00902261	0.0189859	-0.0270104	-0.148289	-0.0838588	0.0571807	-0.111651	0.0164122	0.110768	0.100997	-0.0373597	-0.0361312	-0.0844729	grey|AllKmeAvg:-0.018
139	PGRMC2|O15173	grey	-0.00852277	-0.143	0.106879	0.0598106	0.121917	-0.0100931	-0.00423805	-0.183335	-0.0318212	-0.010329	-0.0426909	-0.0911427	0.00365627	grey|AllKmeAvg:-0.0179
1405	USP46|P62068-4	grey	0.0515314	-0.0494981	-0.0297651	-0.169741	-0.100899	-0.0892592	-0.158798	-0.0453512	-0.0103066	0.153464	0.15472	0.018914	0.0418502	grey|AllKmeAvg:-0.0179
57	DCTN6|O00399	grey	-0.0190034	0.0593	-0.00838012	0.107578	0.12992	0.123581	-0.151534	-0.232739	-0.0462433	-0.0706344	0.00760121	-0.0991739	-0.0314975	grey|AllKmeAvg:-0.0178
1211	PPOX|P50336	grey	-0.03167	-0.082563	-0.0874801	-0.0483947	-0.0854026	-0.0245245	0.0554102	0.126664	-0.0651045	-0.0360814	0.0343635	-0.0125641	0.0255801	grey|AllKmeAvg:-0.0178
1454	GNB1|P62873	grey	-0.0631898	-0.114423	-0.0221677	-0.0661873	0.0958161	0.0110597	0.138327	-0.201684	0.034047	0.221368	0.115917	-0.172655	-0.208102	grey|AllKmeAvg:-0.0178
2324	SLC9A6|Q92581-2	grey	-0.0850172	0.123326	-0.0609309	-0.13785	0.0487504	0.0998625	-0.0483465	-0.0388919	0.0402688	0.080791	-0.0644933	-0.00422393	-0.184448	grey|AllKmeAvg:-0.0178
3124	MPC1|Q9Y5U8	grey	0.00439307	0.0436211	-0.135135	-0.101335	-0.191664	-0.215369	-0.100678	0.113736	-0.0406206	0.0504581	0.22771	0.0433926	0.070015	grey|AllKmeAvg:-0.0178
606	GNAO1|P09471	grey	0.0630602	0.0308786	-0.109765	-0.232849	-0.0680663	-0.0197079	-0.0166101	-0.0783966	-0.0221988	0.227272	0.207333	-0.115286	-0.0954349	grey|AllKmeAvg:-0.0177
2287	THEM6|Q8WUY1	grey	0.00355171	-0.116949	-0.0931107	-0.0302358	-0.0564767	0.00365487	0.0203135	0.1263	-0.0563987	-0.0743486	-0.00233065	0.0284433	0.0176547	grey|AllKmeAvg:-0.0177
2584	MECR|Q9BV79	grey	-0.015202	-0.0531895	-0.147188	-0.268449	-0.26016	-0.11763	-0.018744	0.251953	0.0542093	0.18451	0.0775026	0.0513701	0.0309548	grey|AllKmeAvg:-0.0177
3168	MPP2|Q14168-6	grey	-0.0493595	-0.186524	0.222256	-0.176298	-0.0953186	-0.212916	-0.142534	-0.00230027	0.0143258	0.180498	0.0081945	0.0216504	0.18759	grey|AllKmeAvg:-0.0177
1762	TRIM25|Q14258	grey	0.182574	0.0618679	0.0249913	0.0093544	0.229707	0.0035083	0.0554538	-0.14473	-0.226201	-0.256272	-0.0417998	-0.0390517	-0.0875764	grey|AllKmeAvg:-0.0176
2482	SLC2A13|Q96QE2	grey	-0.0193255	-0.0201214	-0.0743352	-0.210767	0.00488236	0.0267852	0.0184997	-0.0249201	0.052754	0.200988	-0.0447296	-0.02814	-0.110018	grey|AllKmeAvg:-0.0176
2509	PIK3R4|Q99570	grey	-0.0892091	-0.0969595	-0.0477414	-0.132383	-0.147942	-0.0768569	-0.0462686	0.128647	0.110149	0.17246	-0.0268037	-0.0226871	0.0466882	grey|AllKmeAvg:-0.0176
2671	SLK|Q9H2G2-2	grey	0.0199944	-0.046196	0.0511072	-0.129953	-0.142431	-0.0605478	-0.165293	-0.0871153	0.195617	0.180774	0.0342728	-0.0977964	0.0184754	grey|AllKmeAvg:-0.0176
3044	ITM2B|Q9Y287	grey	0.108533	0.116577	-0.0292151	-0.0661598	0.107046	-0.0171175	-0.0231135	-0.112099	-0.174554	-0.0567939	0.0750489	-0.113052	-0.0440245	grey|AllKmeAvg:-0.0176
208	KALRN|O60229	grey	-0.104412	-0.0243078	-0.0875845	-0.152119	-0.244047	-0.102485	-0.0760398	0.11185	0.0895432	0.144283	0.116404	0.0944599	0.00732003	grey|AllKmeAvg:-0.0175
913	CNTFR|P26992	grey	-0.000715355	-0.00348141	0.0448664	0.0858347	0.0819588	-0.0802264	0.0181405	-0.0429861	-0.14726	-0.101368	-0.0134847	-0.119889	0.050888	grey|AllKmeAvg:-0.0175
1085	IARS|P41252	grey	-0.132169	-0.113153	-0.159035	-0.189736	-0.379676	-0.175165	-0.0357979	0.279485	0.097297	0.202826	0.000793061	0.167582	0.209869	grey|AllKmeAvg:-0.0175
1728	IDI1|Q13907	grey	0.0301937	-0.0290477	-0.162129	-0.0794985	-0.123267	-0.219913	-0.165282	0.0452945	0.107078	-0.0107765	0.0513691	0.0581034	0.269829	grey|AllKmeAvg:-0.0175
402	LSM8|O95777	grey	0.10975	0.0244733	0.0968568	0.0170942	0.196304	-0.00702341	-0.0781059	-0.172263	-0.120271	-0.139773	-0.0555675	-0.0610547	-0.0364867	grey|AllKmeAvg:-0.0174
424	LDHA|P00338-3	grey	-0.0554476	-0.0139256	-0.284686	0.0806272	-0.162318	0.0972984	0.0784654	0.118488	-0.0761126	0.0184774	0.258361	-0.147842	-0.137364	grey|AllKmeAvg:-0.0174
1235	DUSP3|P51452	grey	-0.215935	-0.105888	-0.243409	0.102581	-0.279447	0.22355	-0.00778571	0.132635	0.111392	0.192866	0.165917	-0.193993	-0.109004	grey|AllKmeAvg:-0.0174
1548	AMPD2|Q01433	grey	0.0398135	0.0810205	0.0943249	0.070772	0.28051	0.148449	0.0140651	-0.150632	-0.0883819	-0.270393	-0.162245	-0.0852665	-0.198074	grey|AllKmeAvg:-0.0174
2856	TMOD2|Q9NZR1	grey	0.00248009	0.0113843	-0.00759981	0.0820052	0.171021	0.0903323	0.0498775	-0.132032	0.0401234	-0.0222601	-0.13461	-0.276913	-0.0995079	grey|AllKmeAvg:-0.0174
3063	AP3M1|Q9Y2T2	grey	-0.0338103	-0.0323317	-0.0210044	-0.0792691	0.00049707	0.0759013	0.0049724	-0.0549221	0.0762227	0.0554362	-0.0157298	-0.0790517	-0.123123	grey|AllKmeAvg:-0.0174
27	LYRM9|A8MSI8	grey	-0.0264558	-0.0535932	-0.0268159	-0.153798	-0.111517	-0.178092	-0.0462198	0.0422638	0.159626	0.156176	-0.0574563	-0.0333111	0.104239	grey|AllKmeAvg:-0.0173
177	B4GAT1|O43505	grey	0.0882721	0.0966047	0.0219048	-0.135025	0.0626164	-0.0608563	0.0123034	-0.160276	-0.0301355	-0.00211447	0.0271441	-0.0236275	-0.122167	grey|AllKmeAvg:-0.0173
381	ATG7|O95352	grey	0.130129	-0.0660457	-0.100613	-0.0531451	0.0475621	-0.0285927	0.07041	-0.0957881	-0.183425	-0.0442475	0.132849	-0.0475674	0.0137818	grey|AllKmeAvg:-0.0173
1129	BAG6|P46379-2	grey	-0.0432025	0.00883295	-0.00872502	0.121241	0.0783017	-0.0623928	0.03886	-0.155996	-0.0842659	-0.0867609	0.0880245	-0.111831	-0.00756086	grey|AllKmeAvg:-0.0173
1335	CORO7|P57737-3	grey	-0.092218	-0.117323	-0.122853	-0.0553836	-0.21608	-0.0953647	-0.0959514	0.171134	0.0233068	0.089791	0.104762	0.0741812	0.107631	grey|AllKmeAvg:-0.0173
1836	TOMM20|Q15388	grey	0.0156359	-0.0126824	-0.0227966	0.0408541	0.0741972	-0.0495274	-0.0363559	-0.0396767	-0.0852664	-0.0993573	-0.0384073	-0.0412924	0.069877	grey|AllKmeAvg:-0.0173
2133	STX12|Q86Y82	grey	0.0488222	-0.126498	-0.0372259	-0.125689	0.0405984	-0.00536693	0.0908	-0.095068	0.0131065	0.154712	-0.0609225	-0.141918	0.0202328	grey|AllKmeAvg:-0.0173
2485	PANX1|Q96RD7-2	grey	0.0228164	0.000233661	-0.126378	-0.147251	-0.058002	-0.0275164	0.0122473	0.0438238	-0.10369	0.0991975	0.152138	-0.0108958	-0.0819211	grey|AllKmeAvg:-0.0173
2819	RMND1|Q9NWS8	grey	-0.0166976	0.0771759	-0.216852	-0.106948	-0.0704161	-0.00340596	0.103891	0.17525	-0.133426	0.0295064	0.0620169	0.00627625	-0.131744	grey|AllKmeAvg:-0.0173
2892	NCDN|Q9UBB6-3	grey	-0.0266064	0.103995	-0.0921476	6.05094e-05	0.164913	0.029347	-0.028238	-0.161597	-0.142388	-0.0746741	0.232853	-0.0359584	-0.194186	grey|AllKmeAvg:-0.0173
1974	CDC42BPA|Q5VT25-4	grey	0.0241444	0.0983181	-0.0248797	-0.0263539	-0.0158444	0.0107535	-0.0258263	-0.0670919	-0.035376	-0.0664247	0.00632237	-0.0246078	-0.0763207	grey|AllKmeAvg:-0.0172
2561	FAM213A|Q9BRX8-2	grey	0.0365788	0.0143023	-0.163	-0.0306771	-0.0386586	-0.043006	0.263718	0.195841	-0.190295	-0.0435363	-0.0038456	-0.0807094	-0.140886	grey|AllKmeAvg:-0.0172
2598	RAB11FIP5|Q9BXF6	grey	-0.0200078	0.0481675	-0.0955863	-0.170659	-0.141008	0.0459265	-0.137061	0.168636	0.162763	0.11248	-0.0572749	-0.0635355	-0.0763757	grey|AllKmeAvg:-0.0172
1475	PPP2R2A|P63151	grey	-0.132806	0.00216119	-0.160749	0.205318	0.0150091	0.212898	0.00173565	-0.174625	0.00168504	0.00515881	0.075917	-0.142996	-0.131165	grey|AllKmeAvg:-0.0171
2347	NEO1|Q92859-3	grey	-0.0916468	-0.029881	0.0864044	0.200079	0.125346	-0.0392857	-0.119783	-0.173692	0.0068763	-0.180937	-0.0333225	-0.0731413	0.100258	grey|AllKmeAvg:-0.0171
2574	FSD1|Q9BTV5	grey	-0.139468	0.0198274	-0.214912	0.0678751	-0.231192	0.11813	-0.110535	0.180394	-0.00503029	-0.0157957	0.177839	-0.0279301	-0.0412138	grey|AllKmeAvg:-0.0171
3241	CADPS|H7C4T6	grey	-0.0942469	-0.0269589	-0.0635709	-0.0552829	-0.167288	-0.067495	0.00529805	0.179161	-0.0826676	-0.0401205	0.0411869	0.0651367	0.0851675	grey|AllKmeAvg:-0.0171
2511	SERPINI1|Q99574	grey	0.0310448	-0.0211043	-0.00343936	-0.139849	-0.146164	-0.174122	-0.223904	0.0687372	0.0890748	0.0739325	-0.0533821	0.0240363	0.253592	grey|AllKmeAvg:-0.017
360	DIRAS1|O95057	grey	-0.172827	-0.116164	-0.161567	-0.0908373	-0.351078	-0.0482369	-0.125663	0.285099	0.0561929	0.170553	0.121421	0.0958424	0.117714	grey|AllKmeAvg:-0.0169
795	SRM|P19623	grey	0.0258239	-0.0590492	-0.133237	-0.120377	0.014849	-0.0752935	-0.0314044	-0.107775	-0.0771164	0.120352	0.133187	0.00287383	0.0877247	grey|AllKmeAvg:-0.0169
2032	ULK3|Q6PHR2-3	grey	-0.0670382	-0.0705831	-0.0108387	-0.00811172	-0.0449985	0.0318118	-0.0579931	0.00773484	0.0421043	0.00278936	0.0388688	-0.00225319	-0.081283	grey|AllKmeAvg:-0.0169
2432	C16orf58|Q96GQ5	grey	0.00844988	-0.0914118	0.052596	-0.130325	0.000375005	-0.178986	4.66594e-05	-0.0471855	-0.0537352	0.0432219	0.0155474	0.0343164	0.126869	grey|AllKmeAvg:-0.0169
2712	C6orf211|Q9H993	grey	-0.137608	-0.0496817	0.0124867	0.0944428	0.042613	-0.0144405	0.0386997	-0.0444263	-0.124418	-0.0985965	0.133993	-0.0405493	-0.0327978	grey|AllKmeAvg:-0.0169
2842	FMN2|Q9NZ56	grey	-0.0519273	-0.0963314	0.0167039	-0.147391	-0.0780135	-0.0426152	-0.0191824	-0.041184	0.188704	0.133663	-0.0834013	-0.0443329	0.0453955	grey|AllKmeAvg:-0.0169
3073	TMX2|Q9Y320	grey	0.031307	0.116119	-0.0597235	-0.044514	-0.0366998	-0.152439	-0.128672	0.0526519	-0.0547546	-0.0602277	0.0887539	-0.0221928	0.0507506	grey|AllKmeAvg:-0.0169
427	CYB5R3|P00387-2	grey	0.170551	0.0776705	-0.119092	0.0155711	0.16017	-0.0986223	0.0399418	-0.0862165	-0.186263	-0.157339	-0.0642757	-0.00232214	0.0323974	grey|AllKmeAvg:-0.0168
1844	SKIV2L|Q15477	grey	-0.00436744	-0.0616475	0.00715216	-1.49959e-05	-0.0569773	-0.109877	-0.0437702	-0.00559368	-0.00855467	0.00556552	-0.0260893	-0.0159368	0.10127	grey|AllKmeAvg:-0.0168
2270	NT5C|Q8TCD5	grey	-0.00230499	-0.0568215	0.112314	0.0574656	0.111722	-0.0919941	-0.0898519	-0.103082	-0.0754842	-0.137831	-0.0336864	0.0149208	0.076752	grey|AllKmeAvg:-0.0168
2695	FBXO44|Q9H4M3	grey	-0.088325	-0.101725	-0.0384402	-0.0753455	-0.0859879	-0.153631	-0.0371931	-0.026405	-0.104144	0.0259815	0.214096	0.0791781	0.17419	grey|AllKmeAvg:-0.0168
1776	ITPR1|Q14643-6	grey	0.0266976	-0.0205873	-0.0856466	-0.27381	-0.210929	-0.129159	-0.0607449	0.101333	-0.0416053	0.146045	0.207222	0.0558263	0.0676294	grey|AllKmeAvg:-0.0167
1867	CCDC6|Q16204	grey	0.046017	0.0692485	-0.0490273	0.0959429	0.251395	0.161327	0.155	-0.215589	-0.100479	-0.142652	-0.156946	-0.109356	-0.221493	grey|AllKmeAvg:-0.0167
1359	RAB8A|P61006	grey	0.0241557	-0.0890069	-0.0605779	-0.00859661	0.0746403	0.0336707	0.131003	-0.0359547	-0.118755	0.0143657	-0.00912152	-0.0646966	-0.106342	grey|AllKmeAvg:-0.0166
2077	RRAGA|Q7L523	grey	-0.013427	-0.000164045	0.0140845	-0.0491327	0.063839	-0.0170438	0.038559	-0.0527603	-0.0520893	-0.0182077	-0.000256609	-0.0364268	-0.0922237	grey|AllKmeAvg:-0.0166
2235	CCNY|Q8ND76	grey	0.0348189	0.0308355	-0.252082	-0.174741	-0.27475	-0.125311	-0.0121548	0.155326	0.079752	0.205689	0.0970399	-0.00823073	0.0274924	grey|AllKmeAvg:-0.0166
2431	FAHD2A|Q96GK7	grey	-0.0448368	-0.0494078	-0.0346588	0.0324418	0.00986988	-0.0981124	-0.101279	0.0139249	-0.0502905	-0.0562033	0.0242095	0.0556261	0.0834509	grey|AllKmeAvg:-0.0166
11	ESYT2|A0FGR8-2	grey	0.010981	-0.0110615	0.00716873	-0.0338974	0.00721458	-0.0412714	-0.196576	-0.0171338	-0.0191789	-0.00698806	0.0614119	-0.0334583	0.0583551	grey|AllKmeAvg:-0.0165
130	PFAS|O15067	grey	-0.117693	0.00221649	-0.0237644	0.0612697	-0.000370436	0.0980113	-0.0744723	-0.0595252	-0.0534042	-0.0263733	0.0907748	-4.39696e-05	-0.110777	grey|AllKmeAvg:-0.0165
344	KBTBD11|O94819	grey	0.0513873	-0.0762045	0.166844	0.0329907	0.237167	-0.19708	-0.0019322	-0.213443	0.00476659	-0.0238594	-0.031344	-0.17364	0.00980902	grey|AllKmeAvg:-0.0165
1560	GUCY1B3|Q02153	grey	0.0812057	0.0862123	-0.167116	-0.18553	0.0144702	0.0557294	0.0870106	0.00726219	-0.195065	0.0541949	0.0692431	0.0240507	-0.146435	grey|AllKmeAvg:-0.0165
1965	ATPAF1|Q5TC12	grey	0.0233344	0.0388645	-0.23959	-0.0692123	-0.204155	0.0497853	-0.0151909	0.245292	-0.0277054	0.0127791	0.0445252	-0.0139079	-0.0593999	grey|AllKmeAvg:-0.0165
1979	DAB2IP|Q5VWQ8-5	grey	-0.0363705	0.0142882	-0.0977813	-0.191682	-0.191377	-0.0995224	-0.0215442	0.154456	0.035426	0.139663	0.0527202	0.0133943	0.0134722	grey|AllKmeAvg:-0.0165
2076	EIF3M|Q7L2H7	grey	0.0812265	0.0941994	0.00887281	0.000337875	0.076131	-0.0568237	-0.0928317	-0.0894025	-0.166342	-0.134337	0.0655835	-0.0238193	0.0223357	grey|AllKmeAvg:-0.0165
1073	ARL1|P40616-2	grey	0.0887938	-0.00702041	0.000242375	-0.0467635	-0.01507	-0.0813726	-0.0467661	-0.0455697	-0.111537	-0.0342911	0.0561219	0.00712092	0.0228931	grey|AllKmeAvg:-0.0164
1695	TUBB3|Q13509	grey	-0.249692	-0.172325	-0.138638	0.0979861	-0.228547	0.114769	-0.0394333	0.175206	0.132491	0.0926176	0.0505519	-0.100789	0.0527626	grey|AllKmeAvg:-0.0164
2359	TNPO1|Q92973-2	grey	0.0579356	0.0443183	-0.0983592	0.079283	0.0944379	0.035526	-0.0396391	-0.0886437	-0.203599	-0.147451	0.0868474	-0.0112851	-0.0228227	grey|AllKmeAvg:-0.0164
101	PDCD5|O14737	grey	-0.0638035	-0.0486369	-0.0450631	0.176061	0.0354205	0.191742	-0.081339	-0.125651	0.0401488	-0.0656153	-0.0548945	-0.176868	0.00819588	grey|AllKmeAvg:-0.0162
1413	PSMC1|P62191	grey	0.0864442	-0.0110003	0.0652627	-0.132792	0.0650677	-0.103701	-0.133143	-0.174209	-0.0362867	-0.0237517	-0.00671931	0.0291057	0.165532	grey|AllKmeAvg:-0.0162
2279	FBXO41|Q8TF61	grey	0.00556083	-0.0365494	-0.105572	-0.336538	-0.314972	-0.171481	-0.100939	0.158249	-0.0520982	0.276468	0.313234	0.059298	0.094347	grey|AllKmeAvg:-0.0162
897	PSMA4|P25789	grey	0.0249404	0.0365325	-0.00869597	-0.0478456	0.154343	0.0635649	-0.0614673	-0.208855	-0.0499855	-0.0642501	-0.00049843	0.0186942	-0.065845	grey|AllKmeAvg:-0.0161
2504	PFDN5|Q99471	grey	-0.0619605	-0.136135	0.0214477	0.0675073	-0.0359919	-0.0109664	-0.114768	-0.0776079	0.111602	0.0336997	-0.00378742	-0.130043	0.127761	grey|AllKmeAvg:-0.0161
2952	SH3BGRL2|Q9UJC5	grey	-0.0957679	-0.029464	-0.0675826	0.0648895	0.0049851	0.0418017	-0.0194844	-0.0346144	0.048768	0.0528174	-0.0365333	-0.0730367	-0.0664385	grey|AllKmeAvg:-0.0161
3222	ATP5J2|P56134-4	grey	-0.131447	-0.139488	-0.0518014	-0.00608625	-0.0974351	-0.0813305	0.00288155	0.272582	-0.024174	-0.0401614	-0.00455298	0.00915566	0.0820472	grey|AllKmeAvg:-0.0161
1191	PSMB3|P49720	grey	0.117681	0.0608709	0.0185777	-0.0444269	0.127859	-0.0673478	-0.0156748	-0.114784	-0.0893422	-0.104264	-0.049022	-0.0906402	0.042106	grey|AllKmeAvg:-0.016
2123	BPHL|Q86WA6-2	grey	-0.0301697	0.00874315	-0.125697	-0.210274	-0.22159	-0.0820524	-0.0901064	0.126349	0.093949	0.204416	0.0276981	0.0779442	0.0127528	grey|AllKmeAvg:-0.016
2169	FUK|Q8N0W3	grey	0.0252978	0.0895381	-0.11552	0.0497158	0.0261827	-0.0562666	-0.108813	-0.118193	-0.0425677	-0.0390917	0.0843492	-0.0654486	0.0628829	grey|AllKmeAvg:-0.016
2378	MARC2|Q969Z3	grey	0.00252809	-0.0672933	-0.0597034	-0.140852	-0.0899923	-0.122477	-0.0331746	0.13922	-0.086388	0.0794921	0.156363	-0.0574886	0.0713648	grey|AllKmeAvg:-0.016
420	TOMM40|O96008	grey	0.0032899	-0.0505709	-0.140881	-0.123698	-0.109212	-0.130468	0.0262689	0.188406	-0.0904362	-0.00027334	0.0599235	0.0324175	0.128041	grey|AllKmeAvg:-0.0159
838	MUT|P22033	grey	-0.0755907	-0.0385262	0.0251537	-0.0790717	-0.0578824	-0.127523	-0.041146	0.0477114	-0.00342068	-0.0125007	-0.0731079	0.0943765	0.13659	grey|AllKmeAvg:-0.0158
1926	GRIPAP1|Q4V328	grey	-0.0388586	-0.115892	-0.0274106	-0.208854	-0.135625	-0.106645	-0.021458	0.00534692	0.185351	0.278263	-0.0523322	-0.0815266	0.114528	grey|AllKmeAvg:-0.0158
2751	ISYNA1|Q9NPH2	grey	0.193393	0.192992	-0.10036	-0.17524	0.136614	0.0702793	0.171519	-0.18186	-0.153009	0.0166195	-0.0134882	-0.146641	-0.216095	grey|AllKmeAvg:-0.0158
102	PRMT5|O14744	grey	0.0352309	-0.0114952	-0.0107903	0.0286128	0.0929126	0.00590833	-0.0350822	-0.168948	-0.134962	-0.0710656	0.0375322	0.0221399	0.00588513	grey|AllKmeAvg:-0.0157
817	PTMS|P20962	grey	0.034745	-0.0201351	0.202668	-0.247091	-0.01034	-0.0434917	-0.169934	-0.025516	0.304535	0.10772	-0.270604	-0.0799349	0.0127111	grey|AllKmeAvg:-0.0157
1631	SCRN3|Q0VDG4-2	grey	-0.0195701	0.0600349	-0.163648	0.0727154	0.00179467	0.0703046	-0.00098022	-0.031843	-0.0707341	-0.0646103	0.0587899	-0.0382532	-0.0783969	grey|AllKmeAvg:-0.0157
3049	EXOC6B|Q9Y2D4	grey	0.0694474	-0.0237518	-0.0180115	-0.0125579	-0.00918223	-0.104558	-0.0676371	-0.0934666	-0.0771911	-0.027337	0.103096	0.0197689	0.0369336	grey|AllKmeAvg:-0.0157
887	MPST|P25325	grey	0.118472	0.068007	-0.0418122	0.0812892	0.251061	0.0479646	-0.00279714	-0.185149	-0.199048	-0.170456	-0.0222638	-0.133765	-0.0148811	grey|AllKmeAvg:-0.0156
2295	DNAJA4|Q8WW22	grey	0.0425689	0.0259337	-0.225773	-0.0973386	-0.0718679	0.134295	0.0100372	-0.0183542	-0.043777	0.157981	0.168308	-0.113538	-0.171664	grey|AllKmeAvg:-0.0156
2430	DCUN1D1|Q96GG9	grey	-0.0123191	-0.0459366	0.0628049	0.0692773	0.0532079	0.00415412	-0.119927	-0.0737281	-0.0355651	-0.0975868	-0.00493226	-0.0319082	0.0290806	grey|AllKmeAvg:-0.0156
3325	RABGEF1|Q9UJ41-2	grey	-0.120499	-0.0567761	0.0526817	0.0293821	-0.0931725	-0.0293739	-0.0651528	-0.00661327	-0.0183689	-0.0211819	0.0857486	-0.00261877	0.0431665	grey|AllKmeAvg:-0.0156
1951	C6orf136|Q5SQH8-4	grey	-0.0179152	0.0287836	-0.197331	-0.0944328	-0.151781	0.0452685	0.058461	0.122494	-0.0942818	0.0628604	0.159347	0.00900991	-0.132621	grey|AllKmeAvg:-0.0155
2360	ARHGEF2|Q92974-3	grey	-0.123182	-0.157431	-0.0998099	-0.143095	-0.380965	-0.0999853	-0.202438	0.145575	0.0926927	0.250065	0.210444	0.0636787	0.243068	grey|AllKmeAvg:-0.0155
3184	CCBL1|Q16773	grey	-0.112256	-0.0266019	0.0416969	0.256613	0.136145	-0.00108998	-0.126277	-0.112694	-0.0898018	-0.210726	0.0687197	-0.10196	0.0772633	grey|AllKmeAvg:-0.0155
50	PGRMC1|O00264	grey	-0.00319239	-0.177861	0.0169479	0.152585	0.188078	0.179293	0.191646	-0.254296	-0.0327561	0.0131248	-0.100019	-0.129	-0.244875	grey|AllKmeAvg:-0.0154
928	PIK3R1|P27986	grey	-0.0270871	-0.0867859	-0.00052322	-0.00182532	-0.0190281	-0.0674123	-0.0480033	-0.018533	0.0061055	0.017345	0.0282618	0.0517043	-0.0343641	grey|AllKmeAvg:-0.0154
1393	VBP1|P61758	grey	-0.0858286	-0.122182	0.0411188	-0.0029774	-0.0242851	0.0149113	-0.0993393	-0.138184	0.0756573	0.061568	0.094491	-0.0240647	0.00912338	grey|AllKmeAvg:-0.0154
1400	UFM1|P61960	grey	0.00438416	-0.0979994	0.0733235	0.0614344	0.0892774	-0.0138742	-0.134252	-0.116941	0.0112298	-0.0431956	-0.0780416	-0.060997	0.105385	grey|AllKmeAvg:-0.0154
2481	TRNT1|Q96Q11	grey	-0.0317324	-0.0796668	-0.0128601	-0.0616983	-0.0363865	0.0291841	-0.0570945	-0.0138027	0.109975	0.0870603	-0.0492965	-0.0314054	-0.0523094	grey|AllKmeAvg:-0.0154
2806	TMEM30A|Q9NV96	grey	0.0299692	0.0967939	0.00308029	-0.215889	0.195348	0.112368	0.0574361	-0.270762	0.0501874	0.20759	-0.104714	-0.0921358	-0.269882	grey|AllKmeAvg:-0.0154
3099	DAAM1|Q9Y4D1-2	grey	-0.0548564	-0.00314185	-0.147247	-0.0141705	-0.0538185	0.0265034	0.00998204	-0.0234107	-0.00267926	0.0350567	0.0935251	-0.0950966	0.0288385	grey|AllKmeAvg:-0.0154
35	ACOT7|O00154-4	grey	-0.249247	-0.0753152	-0.281126	0.0167583	-0.27719	0.155817	-0.0748292	0.207401	0.195794	0.214623	0.130075	-0.140228	-0.021692	grey|AllKmeAvg:-0.0153
1497	CSNK2A1|P68400	grey	-0.0011695	-0.118479	-0.120233	-0.175562	-0.204349	-0.0979037	-0.0383515	0.124356	-0.0485342	0.174445	0.0993696	0.0849756	0.123983	grey|AllKmeAvg:-0.0152
1958	TMEM63B|Q5T3F8-3	grey	0.203725	0.0236271	0.0805877	0.0658298	0.151555	-0.0904289	-0.222795	-0.171294	-0.102209	-0.19727	-0.116296	0.0809924	0.0964429	grey|AllKmeAvg:-0.0152
2200	CISD2|Q8N5K1	grey	-0.0917416	0.0531283	0.0185762	0.124523	0.0727088	0.236699	-0.023879	-0.0607411	-0.138117	-0.0986679	-0.00242252	-0.103413	-0.184443	grey|AllKmeAvg:-0.0152
2468	NAP1L5|Q96NT1	grey	-0.0227926	-0.0324922	-0.106027	0.0317511	-0.0495172	0.0131783	-0.0152047	0.0974751	-0.00287258	-0.12457	-0.0584968	-0.00934994	0.0815539	grey|AllKmeAvg:-0.0152
1345	GABARAPL2|P60520	grey	-0.0895582	0.0511924	0.0470933	0.104014	0.113273	0.0404945	0.00813789	-0.134023	-0.0474878	-0.0821926	-0.0280909	-0.110701	-0.068312	grey|AllKmeAvg:-0.0151
1768	GRM2|Q14416	grey	0.0218796	0.0404595	-0.19697	-0.214879	-0.180508	-0.032239	0.0590242	0.0446766	-0.0526193	0.263639	0.110882	-0.00725409	-0.0526989	grey|AllKmeAvg:-0.0151
2560	UQCC2|Q9BRT2	grey	-0.0230602	-0.139298	-0.105984	-0.114501	-0.0754733	-0.0760731	0.0762481	0.134311	-0.0372656	0.0733441	-0.0956274	0.0871989	0.0996397	grey|AllKmeAvg:-0.0151
362	NDUFB6|O95139	grey	-0.0918043	0.0107075	-0.181292	-0.0277454	-0.192539	0.0217749	0.0140224	0.286441	-0.0460695	0.000280762	0.0384181	-0.0402331	0.0129324	grey|AllKmeAvg:-0.015
1949	SPECC1|Q5M775	grey	-0.0781983	0.00179445	0.0282159	0.0270919	-0.0453254	-0.00910742	-0.0617867	-0.0477579	-0.0552837	-0.0257998	0.0623642	-0.00236816	0.0117753	grey|AllKmeAvg:-0.015
3235	GABARAP|O95166	grey	-0.0268393	-0.0287398	-0.0596603	-0.053859	-0.0926694	-0.0996263	-0.0287001	0.0197111	0.0447878	0.0906786	0.068139	-0.0558883	0.0274236	grey|AllKmeAvg:-0.015
983	PRKAR1B|P31321	grey	-0.0319178	-0.0619034	-0.176233	-0.14344	-0.213986	-0.043727	-0.0465876	0.138711	0.107556	0.204205	0.0916386	-0.0311981	0.0127126	grey|AllKmeAvg:-0.0149
1242	ALDH3A2|P51648	grey	0.173064	0.117819	-0.0302632	0.0851863	0.273854	0.116399	0.0936285	-0.221627	-0.27604	-0.214797	0.0579998	-0.126898	-0.242271	grey|AllKmeAvg:-0.0149
1854	ITSN1|Q15811	grey	-0.0370904	-0.0956926	0.0863626	-0.212099	-0.104702	-0.0629916	-0.0520496	0.069986	0.147553	0.254748	-0.128522	-0.0641272	0.00501645	grey|AllKmeAvg:-0.0149
2702	WDR26|Q9H7D7-2	grey	0.0636221	0.0255959	-0.0216363	-0.10681	-0.0243153	-0.0610043	-0.042215	-0.0360929	-0.0316009	0.0117928	-0.0209595	0.0477929	0.00257457	grey|AllKmeAvg:-0.0149
79	PPP6C|O00743	grey	-0.0423845	-0.0367809	-0.0362742	-0.0597538	-0.0882622	-0.0395454	-0.12036	-0.00311637	0.0112843	0.0514098	0.126123	0.0433183	0.00196569	grey|AllKmeAvg:-0.0148
137	ARPC2|O15144	grey	-0.0308107	-0.0399029	-0.176947	-0.329092	-0.095224	0.116681	0.134169	0.00375162	-0.0452075	0.313911	0.190758	0.0465923	-0.281352	grey|AllKmeAvg:-0.0148
409	EML2|O95834-3	grey	0.0150576	0.0227798	-0.0810416	0.223971	0.147411	-0.0731987	-0.0153028	0.0421883	-0.226332	-0.390524	-0.01764	0.0414256	0.118814	grey|AllKmeAvg:-0.0148
2160	SMAP1|Q8IYB5	grey	-0.188718	-0.246809	-0.106652	-0.0187611	-0.23573	-0.0670813	-0.0436109	0.1576	0.216568	0.21964	0.0351507	-0.0396956	0.125578	grey|AllKmeAvg:-0.0148
1371	ACTR2|P61160	grey	-0.0190297	0.0736737	-0.0287837	-0.0550177	0.082513	0.0689695	0.0240051	-0.125028	0.0364892	0.0829017	-0.0991908	-0.14308	-0.0898842	grey|AllKmeAvg:-0.0147
1944	PITRM1|Q5JRX3	grey	-0.0295064	-0.0742913	-0.112762	-0.122807	-0.144059	-0.0752786	0.000727487	0.186547	-0.0282308	0.096605	0.0569161	0.0282198	0.0268203	grey|AllKmeAvg:-0.0147
2699	PRR36|Q9H6K5-2	grey	-0.0348024	-0.0517893	0.0478408	-0.277935	-0.1138	-0.112219	-0.0980021	-0.0323644	0.208883	0.267893	0.0169419	-0.0587885	0.0466814	grey|AllKmeAvg:-0.0147
3002	VPS4A|Q9UN37	grey	0.030076	-0.0915546	0.0241436	0.126276	0.0259415	0.0545792	-0.075003	-0.0757403	-0.059889	-0.0586738	-0.00816099	-0.0939436	0.0103677	grey|AllKmeAvg:-0.0147
2154	RHOT1|Q8IXI2-5	grey	-0.0608237	-0.112237	-0.0859327	-0.09918	-0.0638295	-0.0648838	0.139439	0.168193	-0.109742	0.0539015	0.0507812	0.0226293	-0.0281957	grey|AllKmeAvg:-0.0146
2424	OTUB1|Q96FW1	grey	-0.236999	-0.160637	-0.199257	-0.0142484	-0.312026	-0.0110747	0.0361245	0.153317	0.145918	0.252987	0.172543	-0.0874996	0.0706662	grey|AllKmeAvg:-0.0146
295	SRSF10|O75494-4	grey	-0.0232102	-0.0284208	0.0757145	0.0784187	0.135907	0.0135086	-0.000541446	-0.121439	-0.0786781	-0.113415	-0.135009	-0.0246793	0.0327425	grey|AllKmeAvg:-0.0145
2240	PIK3C3|Q8NEB9	grey	0.0780126	0.100421	-0.0138392	-0.101003	-0.0573147	-0.11047	-0.085876	0.0376257	-0.066317	-0.0310507	0.0405181	0.0166883	0.0042759	grey|AllKmeAvg:-0.0145
2749	DYNLRB1|Q9NP97	grey	-0.107655	-0.0260151	-0.0171706	0.134534	0.0357322	0.205802	-0.0813051	-0.106525	0.118355	-0.0448684	-0.0470288	-0.245388	-0.00635051	grey|AllKmeAvg:-0.0145
23	TUBAL3|A6NHL2-2	grey	-0.0110097	0.132082	-0.0947424	0.0207116	0.0519357	0.120158	-0.129407	-0.108482	-0.102197	-0.0814834	0.127759	-0.0387788	-0.0735232	grey|AllKmeAvg:-0.0144
778	ARF4|P18085	grey	0.00715894	0.0225994	-0.0958007	0.0476537	-0.00780598	0.0654781	-0.13865	-0.0795061	-0.118739	0.0792874	0.140648	-0.104886	-0.00407043	grey|AllKmeAvg:-0.0144
1414	PSMC5|P62195-2	grey	0.0967472	0.00936211	0.007324	-0.0751746	0.0260873	-0.166456	-0.082066	-0.0832192	-0.0451673	0.0138422	-0.057918	-0.0174053	0.186518	grey|AllKmeAvg:-0.0144
2777	RAB6B|Q9NRW1	grey	-0.147545	0.103575	0.00368727	0.0884326	0.159723	0.265521	0.0459659	-0.0288362	0.148145	-0.0322838	-0.312111	-0.0960158	-0.385324	grey|AllKmeAvg:-0.0144
2840	GGA3|Q9NZ52	grey	-0.00487129	-0.0660718	-0.0513011	-0.126604	-0.0275721	0.0239306	0.00300991	-0.00490143	-0.04187	0.0440378	0.027613	0.0227975	0.0139978	grey|AllKmeAvg:-0.0144
3024	WASF3|Q9UPY6	grey	-0.0119135	-0.0616242	0.0122563	-0.180775	-0.0543378	-0.13746	-0.055805	0.0572642	0.132782	0.131192	-0.0235571	-0.0561605	0.0611562	grey|AllKmeAvg:-0.0144
824	MAOA|P21397	grey	0.111522	0.0317723	-0.118046	-0.241727	-0.00729644	0.0431589	-0.0211984	0.0453406	0.0116876	0.185204	-0.00359347	-0.0554584	-0.167912	grey|AllKmeAvg:-0.0143
2374	RAB24|Q969Q5	grey	-0.0628817	-0.00160524	-0.0772295	-0.0487376	-0.0969953	0.0165577	-0.0298702	0.0778209	0.0990093	0.15826	-0.0328813	-0.116756	-0.0701231	grey|AllKmeAvg:-0.0143
2677	TTYH1|Q9H313-3	grey	-0.0837563	-0.193785	-0.0445089	-0.0114483	-0.0915341	-0.137017	0.102038	0.0262129	0.0533983	0.125438	0.0804176	-0.0806264	0.0687306	grey|AllKmeAvg:-0.0143
3213	HECTD4|Q9Y4D8-4	grey	-0.142004	-0.122884	-0.0692013	0.0160812	-0.0170967	0.0835944	-0.0300086	-0.00404398	-0.0960661	0.0919487	0.17318	0.0183899	-0.0881221	grey|AllKmeAvg:-0.0143
2358	GCDH|Q92947	grey	0.0372324	-0.00970925	-0.0876146	-0.0217631	-0.0423484	-0.0877889	-0.0734146	0.0835867	-0.114149	0.0211392	0.0337378	0.0116917	0.0650088	grey|AllKmeAvg:-0.0142
3009	PSMD13|Q9UNM6	grey	0.0571233	0.0459464	-0.0535274	-0.0171597	0.0259813	-0.115834	-0.0221267	-0.150871	-0.137354	-0.025821	0.0845779	-0.0014453	0.12609	grey|AllKmeAvg:-0.0142
3171	CAMK2G|A0A0A0MS52	grey	0.0483875	0.13722	-0.0286754	0.0760421	0.221588	0.00712213	0.199481	0.0459431	-0.20925	-0.323396	-0.161249	-0.0923808	-0.105518	grey|AllKmeAvg:-0.0142
3237	NCAM1|H7BYX6	grey	-0.103677	-0.129784	0.0744245	-0.0537658	-0.0921143	-0.0365051	-0.162509	-0.0724428	0.289615	0.17636	-0.0901112	-0.0131598	0.0285191	grey|AllKmeAvg:-0.0142
277	ATP6V1G1|O75348	grey	0.00860792	-0.0707626	-0.0696688	-0.210247	-0.112243	-0.111021	0.134178	0.149942	0.10802	0.161594	-0.0809554	-0.0368601	-0.0533971	grey|AllKmeAvg:-0.0141
296	HSBP1|O75506	grey	-0.026646	0.00681723	0.0977173	-0.0200537	0.000116908	0.0203578	-0.0984977	-0.0458896	-0.105246	-0.0659668	-0.0106675	0.0550433	0.00906713	grey|AllKmeAvg:-0.0141
491	MT-ND2|P03891	grey	-0.0424701	-0.0322498	-0.12423	-0.102611	-0.186937	-0.113513	0.000115619	0.19052	-0.0194184	0.0952742	0.0769144	0.00866613	0.0662603	grey|AllKmeAvg:-0.0141
2861	NDUFAF4|Q9P032	grey	-0.062908	-0.044654	-0.142204	-0.0926285	-0.205217	0.0145392	0.12403	0.249535	0.011554	0.0789934	-0.0279652	-0.0594858	-0.026728	grey|AllKmeAvg:-0.0141
909	TARS|P26639	grey	0.0829316	0.130895	-0.0704641	0.110321	0.179874	0.171498	-0.049625	-0.214986	-0.236652	-0.202402	0.101092	-0.0495004	-0.134802	grey|AllKmeAvg:-0.014
1375	ARF3|P61204	grey	-0.0833724	-0.0814508	-0.0749434	-0.132837	-0.105008	0.0194258	-0.0444827	0.0485653	0.0737465	0.216478	0.0119334	-0.00998984	-0.0201293	grey|AllKmeAvg:-0.014
1747	GIT2|Q14161-8	grey	0.0634895	0.0326895	-0.0966905	-0.12598	-0.14475	-0.0329567	0.035107	0.0538795	-0.0577893	0.07399	0.116266	-0.0355777	-0.0641105	grey|AllKmeAvg:-0.014
2383	EXOC4|Q96A65	grey	-0.0727008	0.00584975	-0.0921188	-0.0826071	-0.112899	0.00836745	-0.0405053	0.0202106	0.087195	0.0589372	0.0600641	0.00927607	-0.0308691	grey|AllKmeAvg:-0.014
1084	GARS|P41250	grey	-0.0857663	0.0381197	-0.0904994	0.231697	0.121726	0.154413	0.0570544	-0.0567411	-0.165571	-0.279312	0.0315413	-0.0421693	-0.0949963	grey|AllKmeAvg:-0.0139
2416	DNAJA3|Q96EY1	grey	0.0162153	0.00906645	0.0118765	-0.178365	-0.0991343	0.00863427	0.0752366	0.0773243	-0.0436546	0.0648743	-0.0508227	-0.0158214	-0.0561489	grey|AllKmeAvg:-0.0139
2700	ACSS3|Q9H6R3	grey	0.158558	0.104855	-0.0724636	-0.0619081	0.127004	-0.0889432	0.00198179	-0.0480755	-0.173873	-0.115199	4.34276e-05	-0.045549	0.0324174	grey|AllKmeAvg:-0.0139
2739	HHATL|Q9HCP6	grey	-0.0163259	-0.129355	0.157591	-0.0242266	0.124644	-0.178083	-0.0315995	-0.0917811	-0.00149136	-0.0494582	-0.110411	0.0303324	0.138959	grey|AllKmeAvg:-0.0139
2849	NUDT4|Q9NZJ9	grey	-0.109436	-0.142509	0.0196463	0.0126403	-0.0368229	-0.00198052	-0.0175987	-0.0511012	0.110592	0.127467	0.00133334	-0.0712868	-0.0216608	grey|AllKmeAvg:-0.0139
1127	CRK|P46108	grey	-0.0558002	0.0638531	-0.0627917	0.171454	0.134429	0.219694	-0.0876106	-0.22489	-0.0799349	-0.0871801	0.0629928	-0.078519	-0.155641	grey|AllKmeAvg:-0.0138
2262	SLC7A14|Q8TBB6	grey	0.0229075	0.0662906	-0.110349	-0.194307	-0.00448734	0.000338542	0.0720219	-0.00144919	0.172251	0.156491	-0.170477	-0.022408	-0.165968	grey|AllKmeAvg:-0.0138
2638	NIF3L1|Q9GZT8-2	grey	-0.00183261	0.0238849	0.0149082	0.134142	0.149306	0.0334238	-0.143192	-0.178937	-0.12059	-0.111863	0.117154	-0.112289	0.0172622	grey|AllKmeAvg:-0.0137
484	TFRC|P02786	grey	-0.082167	0.041659	-0.0651611	0.0413273	-0.0713666	0.00601903	0.026857	0.108856	-0.0537827	-0.0811183	-0.0449924	-0.0070222	0.00439774	grey|AllKmeAvg:-0.0136
1282	AP2S1|P53680	grey	-0.0332654	-0.0327344	-0.0553487	-0.198916	-0.137439	0.013989	0.140529	0.109615	0.0745912	0.296775	-0.113206	-0.0949147	-0.146889	grey|AllKmeAvg:-0.0136
1766	GAMT|Q14353	grey	0.00363301	0.0445281	-0.0622802	0.147374	0.107962	0.0754403	-0.147583	-0.169118	-0.139753	-0.141694	0.115756	-0.0425624	0.0320799	grey|AllKmeAvg:-0.0136
2458	USP47|Q96K76	grey	-0.0521034	-0.00273167	-0.13625	-0.0705954	-0.169497	0.00615931	-0.0265135	0.124725	0.0216204	0.111474	0.063691	0.0466777	-0.0937191	grey|AllKmeAvg:-0.0136
2495	MMS19|Q96T76	grey	-0.0673202	-0.046197	-0.0948179	0.0601225	-0.0114823	-0.0580814	-0.00151212	-0.0411111	-0.172982	-0.0333042	0.264056	-0.0017119	0.0271809	grey|AllKmeAvg:-0.0136
2773	SDR39U1|Q9NRG7-2	grey	-0.0373979	0.0093587	-0.0616101	-0.0588982	-0.175813	-0.184654	0.0173802	0.205351	-0.115976	-0.0322344	0.0705082	0.096765	0.0899217	grey|AllKmeAvg:-0.0136
3053	STK38L|Q9Y2H1	grey	0.115164	0.15115	-0.0882118	-0.0499122	-0.0490008	-0.0911859	-0.0172826	-0.00618266	-0.0921338	-0.0321329	0.0581986	-0.0528889	-0.0229662	grey|AllKmeAvg:-0.0136
2289	DCAKD|Q8WVC6	grey	0.015411	-0.0926573	0.0244962	-0.0254331	0.017378	-0.278153	-0.0667269	0.000511943	-0.106576	-0.0762071	0.0963903	0.0707252	0.245572	grey|AllKmeAvg:-0.0135
794	EIF2AK2|P19525	grey	-0.0153174	-0.110769	0.0503013	-0.0851976	0.00572324	-0.113769	-0.0568948	-0.0542137	-0.0357188	-0.000180137	-0.077982	0.142392	0.177404	grey|AllKmeAvg:-0.0134
1927	CCDC58|Q4VC31	grey	-0.0659847	0.0442995	-0.0755141	-0.170691	-0.164185	0.00563522	0.02725	0.246017	0.0408636	0.0780137	-0.0489766	-0.012048	-0.0785367	grey|AllKmeAvg:-0.0134
842	GART|P22102	grey	0.0813955	-0.0365978	0.000806975	0.139019	0.117176	-0.0697054	-0.0886374	-0.161505	-0.113052	-0.15492	0.0704271	-0.0688457	0.112046	grey|AllKmeAvg:-0.0133
2515	TTC1|Q99614	grey	-0.116242	-0.033431	-0.0860328	0.0495023	-0.0693207	0.199773	0.00611077	0.0652669	-0.0133495	-0.0345391	0.087685	-0.143848	-0.0845768	grey|AllKmeAvg:-0.0133
2536	CPNE1|Q99829	grey	0.0528534	0.0579582	-0.0517214	-0.00260528	0.0765445	0.0253459	-0.0433491	-0.067449	-0.0346453	-0.0629728	0.0115228	-0.109166	-0.0250752	grey|AllKmeAvg:-0.0133
788	CDH2|P19022-2	grey	0.0770068	-0.115582	0.115827	-0.0492702	0.171258	0.0473948	0.0337236	-0.178955	-0.166147	-0.0154735	-0.0373484	-0.0465272	-0.00800904	grey|AllKmeAvg:-0.0132
1302	AK2|P54819-2	grey	0.117613	0.0498645	0.0349246	-0.0262065	0.0598471	-0.0526584	-0.048016	-0.0614336	-0.12509	-0.162705	0.0528049	-0.0378998	0.0274672	grey|AllKmeAvg:-0.0132
2058	MFSD6|Q6ZSS7	grey	0.0123829	0.058906	-0.212074	-0.102227	-0.0584459	0.12318	0.102551	0.0591189	-0.0170988	0.0596384	0.094664	-0.108806	-0.183957	grey|AllKmeAvg:-0.0132
2081	EPM2AIP1|Q7L775	grey	-0.0833702	-0.132274	0.0749307	-0.0402473	-0.0377757	-0.186901	0.00732925	-0.0754765	0.00929903	0.0534204	0.0279007	-0.011123	0.222378	grey|AllKmeAvg:-0.0132
2826	SIRT5|Q9NXA8	grey	-0.0419888	-0.000331243	-0.134266	0.0289435	-0.0279041	-0.0219985	0.02379	0.135974	-0.0816042	-0.055036	0.0327294	0.0171108	-0.0473549	grey|AllKmeAvg:-0.0132
1109	SLC1A3|P43003-2	grey	0.132378	0.0599805	-0.0693162	-0.340678	0.0244037	-0.0635045	0.118974	0.144015	0.0111177	0.168164	-0.10648	-0.0870775	-0.162725	grey|AllKmeAvg:-0.0131
1877	RBBP7|Q16576	grey	0.119636	0.156672	-0.0280855	-0.0820393	0.149793	-0.0179866	-0.0133899	-0.14007	-0.0802308	-0.111678	-0.0409681	0.00396166	-0.0862185	grey|AllKmeAvg:-0.0131
2159	PEX5L|Q8IYB4-4	grey	-0.11926	-0.0656321	-0.106909	0.155365	-0.0789449	-0.0337275	-0.0414782	0.128503	-0.0592847	-0.0923024	0.0266501	0.0334363	0.0831579	grey|AllKmeAvg:-0.0131
2672	PPIL3|Q9H2H8	grey	-0.0431839	-0.0419261	0.05915	0.0530325	0.0834204	-0.0803074	-0.0531826	-0.117193	-0.0678667	-0.0782306	-0.018529	0.0135599	0.121074	grey|AllKmeAvg:-0.0131
2107	TRAPPC6B|Q86SZ2	grey	0.0996243	0.0119046	0.0400306	0.0888504	0.119463	0.0229702	0.0128993	-0.145939	-0.109689	-0.119962	-0.0575402	-0.125388	-0.00581881	grey|AllKmeAvg:-0.013
2303	ATRIP|Q8WXE1-5	grey	-0.0447021	0.0164646	-0.055389	0.0807398	0.0836082	-0.0126776	-0.134219	-0.143061	-0.0799738	-0.0773853	0.109698	0.0715198	0.0167191	grey|AllKmeAvg:-0.013
2480	TRAPPC9|Q96Q05-3	grey	0.0323828	-0.0671993	-0.00436503	0.0135092	0.0150118	-0.0769055	-0.0555266	-0.0510835	-0.0662727	-0.0848181	0.0533201	0.0384581	0.0846198	grey|AllKmeAvg:-0.013
2501	SEC62|Q99442	grey	0.0159988	-0.017385	0.0526292	-0.0754827	-0.0620443	-0.0324252	-0.0788404	0.0546814	0.192273	0.0594272	-0.110454	-0.0973399	-0.0694845	grey|AllKmeAvg:-0.013
568	TUBB|P07437	grey	-0.112705	-0.0723567	0.0029923	0.0145494	-0.0100422	0.0901335	-0.0978284	-0.147002	0.0240013	0.114622	0.11878	-0.151749	0.0584249	grey|AllKmeAvg:-0.0129
1128	CRKL|P46109	grey	0.0437358	0.088674	-0.0601422	0.0488369	0.153719	0.0886081	-0.0121166	-0.143989	-0.207444	-0.123513	0.10305	-0.120866	-0.0268792	grey|AllKmeAvg:-0.0129
1370	ACTR3|P61158	grey	0.175353	0.0489269	-0.028516	-0.151827	0.226246	-0.0181801	-0.000327733	-0.213527	-0.190816	-0.0325354	0.0655224	-0.0220529	-0.025988	grey|AllKmeAvg:-0.0129
2152	BRSK2|Q8IWQ3-4	grey	-0.0233834	0.126334	-0.0363026	-0.0453396	-0.0289124	0.0618932	-0.0548639	-0.0130565	-0.00722887	0.00814139	-0.0213277	-0.0803941	-0.0535845	grey|AllKmeAvg:-0.0129
1787	PTGR1|Q14914	grey	0.153089	0.140653	0.016432	0.0506572	0.333182	0.0426788	0.00788203	-0.219439	-0.12942	-0.23715	-0.0629775	-0.164096	-0.0976056	grey|AllKmeAvg:-0.0128
1823	QPRT|Q15274	grey	0.182137	0.0637834	0.0229291	0.095829	0.248574	-0.0812358	0.0175953	-0.142727	-0.150888	-0.263527	-0.137761	-0.0116205	-0.00917366	grey|AllKmeAvg:-0.0128
2317	SHC3|Q92529	grey	-0.0459231	-0.00249732	-0.0373476	-0.198632	-0.151406	-0.0839203	-0.0953305	0.00519224	0.145834	0.27357	0.0479856	-0.0727786	0.0490024	grey|AllKmeAvg:-0.0128
2475	NEDD4L|Q96PU5-6	grey	0.0548333	-0.0138154	-0.164071	-0.082854	-0.11241	0.0312453	0.0506177	0.0556114	-0.0666458	0.128479	0.0976593	-0.023421	-0.121067	grey|AllKmeAvg:-0.0128
2938	TRMT112|Q9UI30	grey	0.00513892	-0.0266076	0.100302	-0.0205248	0.0632242	-0.0253253	-0.0588637	-0.105168	-0.0119868	-0.00677431	-0.0106263	-0.0691416	-0.000623266	grey|AllKmeAvg:-0.0128
71	KPNA3|O00505	grey	0.0331606	0.079615	-0.0554696	0.0359832	0.17505	0.150862	0.00948546	-0.166111	-0.137243	-0.120106	-0.0154915	0.0213016	-0.17644	grey|AllKmeAvg:-0.0127
76	DDX3X|O00571-2	grey	0.0898002	0.0387847	0.13523	0.00157162	0.115952	-0.218471	-0.079135	-0.0129486	-0.210572	-0.230111	-0.117476	0.139861	0.182026	grey|AllKmeAvg:-0.0127
609	TPM1|P09493-5	grey	-0.127235	-0.0761098	0.0349421	0.0172442	0.0939263	0.0445198	0.0941427	-0.0796006	0.183461	0.0505795	-0.193186	-0.131293	-0.0770715	grey|AllKmeAvg:-0.0127
2331	RABGGTA|Q92696	grey	-0.0548993	0.0975044	-0.112128	0.0780091	0.0947564	0.120395	0.0518792	-0.0534708	-0.122647	-0.0656936	0.079921	-0.119996	-0.158174	grey|AllKmeAvg:-0.0127
2566	C16orf70|Q9BSU1	grey	0.0604818	-0.0194404	0.0307086	-0.0164911	0.0750757	-0.0222197	-0.046354	-0.105996	-0.122697	-0.0381628	0.131475	-0.114232	0.0224373	grey|AllKmeAvg:-0.0127
2578	TUBB6|Q9BUF5	grey	-0.0280492	-0.0446283	-0.0810388	-0.0432762	-0.0238838	-0.0378622	0.0541495	0.0319949	-0.0135542	0.0208651	-0.0175338	0.0070431	0.0104219	grey|AllKmeAvg:-0.0127
356	WDR47|O94967-2	grey	-0.110854	-0.144454	0.0566904	-0.150584	-0.032223	-0.00128921	-0.0529795	-0.123007	-0.00228524	0.26025	0.164478	0.0233346	-0.0513785	grey|AllKmeAvg:-0.0126
400	OXSR1|O95747	grey	0.110813	0.12863	-0.112554	-0.0186642	0.0339322	-0.0377283	0.102874	0.00362255	-0.220403	-0.0883201	0.115407	-0.0500499	-0.131494	grey|AllKmeAvg:-0.0126
1881	CPSF6|Q16630-3	grey	-0.0414145	-0.0166265	0.0416973	0.0117908	-0.00799273	0.0106784	-0.0700862	-0.0785676	-0.0314095	0.0322198	0.0502908	-0.0729277	0.00810834	grey|AllKmeAvg:-0.0126
2644	MTFR1L|Q9H019-3	grey	0.0119089	-0.0853359	-0.11654	-0.183028	-0.161322	-0.0127011	0.0878805	0.165464	-0.0162217	0.130049	0.0227725	-0.100372	0.0934404	grey|AllKmeAvg:-0.0126
134	LSM1|O15116	grey	-0.0479204	0.0299746	-0.0687577	-0.037703	-0.0487092	0.0860193	-0.0511415	-0.0428485	-0.104715	0.0640824	0.162831	0.00786011	-0.111175	grey|AllKmeAvg:-0.0125
942	PCSK1|P29120-2	grey	-0.0135524	0.0281194	-0.0493785	-0.124358	-0.190866	-0.041847	-0.0181135	0.108109	-0.0410645	0.157456	0.115497	-0.0490519	-0.0430373	grey|AllKmeAvg:-0.0125
1659	PRKAA1|Q13131-2	grey	-0.00247952	0.0936681	-0.00458092	0.0667218	0.0764609	-0.0634954	-0.00162011	-0.0761898	-0.134928	-0.127531	-0.0107714	0.0131261	0.00899459	grey|AllKmeAvg:-0.0125
1037	GGT5|P36269	grey	0.2573	0.0766971	-0.126012	-0.129289	-0.0739498	-0.261355	0.0131471	0.0865949	-0.178214	-0.0365014	0.0696313	0.0273249	0.112901	grey|AllKmeAvg:-0.0124
1540	HNRNPU|Q00839-2	grey	-0.0162253	-0.00975158	0.297611	0.0310751	0.162049	-0.132136	-0.132669	-0.23977	0.165937	-0.0812728	-0.178291	-0.150718	0.123425	grey|AllKmeAvg:-0.0124
1751	CRMP1|Q14194	grey	-0.120923	-0.14059	0.0829332	-0.195089	-0.119839	-0.022159	-0.0864836	-0.105922	0.213618	0.295939	0.0257803	0.0366956	-0.0247131	grey|AllKmeAvg:-0.0124
2297	C2orf47|Q8WWC4	grey	-0.0172578	-0.0457653	-0.12233	-0.0864334	-0.166535	-0.0324102	-0.105932	0.155217	-0.110787	0.0272656	0.264855	0.0469119	0.0318137	grey|AllKmeAvg:-0.0124
2363	CUL5|Q93034	grey	-0.00701605	0.0499071	-0.105316	0.188153	0.118119	0.167436	0.101143	-0.187408	-0.270197	-0.136154	0.187706	-0.0544403	-0.212724	grey|AllKmeAvg:-0.0124
3093	SAMHD1|Q9Y3Z3-4	grey	0.176549	0.124236	0.137069	0.0620408	0.25731	-0.085719	0.00363603	-0.163262	-0.254148	-0.27493	-0.103775	-0.0206007	-0.0193061	grey|AllKmeAvg:-0.0124
95	CCS|O14618	grey	-0.0731295	0.0117576	-0.017488	0.03632	-0.0128757	-0.0480373	-0.0919212	-0.0708273	-0.00870838	-0.0327009	0.0361005	0.0131604	0.0980469	grey|AllKmeAvg:-0.0123
1262	ARHGDIA|P52565	grey	-0.143272	-0.0632346	-0.134225	0.0653619	-0.0483127	0.0929657	-0.070771	-0.134648	0.194355	0.233044	0.0801988	-0.193301	-0.037963	grey|AllKmeAvg:-0.0123
2074	ASRGL1|Q7L266	grey	0.00668459	-0.0634269	-0.0311642	0.115755	0.0558373	-0.0258297	-0.0332358	0.130806	-0.100767	-0.188785	-0.0988429	-0.013768	0.0871264	grey|AllKmeAvg:-0.0123
2433	ACSBG1|Q96GR2	grey	0.0371174	-0.0701079	-0.00834669	-0.0654061	0.0503213	-0.270104	-0.120047	-0.0519988	-0.0401182	-0.0197946	0.0489327	0.103767	0.245776	grey|AllKmeAvg:-0.0123
2746	PNPLA8|Q9NP80	grey	0.0936363	0.054425	-0.0329073	-0.0414072	0.0311283	-0.0320956	-0.0926643	-0.167632	-0.185588	-0.0729858	0.152396	0.104679	0.029623	grey|AllKmeAvg:-0.0123
3091	WNK2|Q9Y3S1-2	grey	-0.0165333	-0.0298629	-0.0664647	-0.0478675	-0.053422	-0.0165992	-0.0434717	0.0375964	-0.0103055	0.036265	-0.0174181	0.0175926	0.0501647	grey|AllKmeAvg:-0.0123
3284	CACNB3|P54284-5	grey	-0.0895803	0.111704	-0.0708312	-0.209191	-0.125161	0.129998	-0.0197609	-0.0542699	0.0995652	0.163959	0.0605046	-0.022649	-0.134688	grey|AllKmeAvg:-0.0123
1252	VAMP7|P51809	grey	-0.036995	0.0164906	-0.0262655	-0.0267133	0.0546818	0.111682	-0.0564244	-0.123651	-0.0104874	0.0415955	-0.0530627	-0.0210068	-0.0282482	grey|AllKmeAvg:-0.0122
1385	FGF12|P61328	grey	-0.0601399	-0.0210143	-0.0680507	0.0801985	-0.00876683	0.0829327	-0.00270281	0.0310777	0.0149078	0.0105176	-0.0431207	-0.0367241	-0.137733	grey|AllKmeAvg:-0.0122
2610	CEP41|Q9BYV8	grey	-0.0780424	0.0010683	-0.0129468	0.0521841	-0.0311432	0.0292165	-0.0881655	0.0342348	-0.0480154	-0.0179537	-0.0498114	0.0162362	0.0351476	grey|AllKmeAvg:-0.0122
982	MAT2A|P31153	grey	-0.189993	-0.130337	0.0733808	0.128617	0.0285116	0.0239047	-0.034736	-0.0215664	0.121242	-0.074067	-0.0888838	-0.0395524	0.0467184	grey|AllKmeAvg:-0.0121
1003	GUCY1A2|P33402	grey	0.0255919	0.00830569	-0.0853848	-0.107149	-0.0743496	-0.0231274	-0.0243061	0.0841811	-0.0302976	0.0134623	0.0700001	0.0188182	-0.0333371	grey|AllKmeAvg:-0.0121
2523	HSD17B10|Q99714	grey	0.252506	0.193961	-0.148804	0.0314989	0.162362	0.0372832	-0.0603326	0.000366022	-0.284025	-0.248602	-0.0405239	-0.0158666	-0.0372627	grey|AllKmeAvg:-0.0121
3113	PPIAL4A|Q9Y536	grey	0.0283178	-0.021513	-0.0257107	0.0760851	-0.0233405	-0.0234446	-0.031779	0.0155501	-0.0337911	-0.0543789	-0.00276435	-0.0460448	-0.0141451	grey|AllKmeAvg:-0.0121
533	SCG5|P05408-2	grey	0.000180212	-0.00123666	-0.0121759	-0.29021	-0.0854849	0.116913	-0.0705112	-0.033756	0.254337	0.321083	-0.106452	-0.138735	-0.109854	grey|AllKmeAvg:-0.012
585	PFKM|P08237	grey	-0.0438614	0.0557243	-0.1476	0.0590038	0.0336294	-0.00717208	0.0488951	0.0919497	-0.0309187	-0.0455589	-0.0158923	-0.0652694	-0.0882934	grey|AllKmeAvg:-0.012
905	IVD|P26440	grey	0.0440697	-0.135032	0.022951	-0.106154	-0.0686294	-0.289634	-0.0817112	0.0637317	0.010772	0.00512694	-0.0671112	0.224713	0.221327	grey|AllKmeAvg:-0.012
1247	STAT5B|P51692	grey	-0.0253522	0.000899731	-0.0275523	-0.0830973	-0.0727964	-0.117922	-0.153365	-0.0591007	0.0140984	0.0781019	0.152131	-0.00106679	0.138743	grey|AllKmeAvg:-0.012
2309	BRI3BP|Q8WY22	grey	-0.0555571	-0.0518909	-0.0925684	-0.10096	-0.191828	-0.00620755	-0.0874274	0.0866016	0.0433486	0.186618	0.0808552	0.0345509	-0.00170006	grey|AllKmeAvg:-0.012
2403	KCTD12|Q96CX2	grey	0.182239	0.120487	0.019924	-0.104515	0.202688	-0.0861752	-0.00760653	-0.182294	-0.120677	-0.0588862	-0.0782528	0.00160595	-0.0447954	grey|AllKmeAvg:-0.012
827	CNR1|P21554-2	grey	-0.074961	-0.00644028	-0.0899862	-0.229584	-0.119334	-0.00123535	0.0483497	-0.00461173	0.125317	0.234346	0.0829905	0.000220258	-0.119889	grey|AllKmeAvg:-0.0119
967	NMT1|P30419	grey	-0.0633651	0.039005	-0.0375479	-0.143615	-0.00404572	0.0115173	-0.093213	-0.0651379	0.0904039	0.091373	0.0442586	-0.00684202	-0.0175237	grey|AllKmeAvg:-0.0119
2392	C10orf32|Q96B45	grey	-0.0912225	0.00382649	-0.136672	0.0686621	0.0178245	0.0669555	0.0509253	0.0267318	-0.0341175	-0.0177677	-0.00690757	-0.0633074	-0.0380487	grey|AllKmeAvg:-0.0118
14	MACROD2|A1Z1Q3	grey	-0.0303789	-0.0277077	0.063859	0.0130903	0.109253	0.0283572	-0.0801595	-0.171902	0.087255	-0.0306784	-0.0652621	-0.0766225	0.0287263	grey|AllKmeAvg:-0.0117
1245	PSMD7|P51665	grey	0.044794	0.000986465	0.0216199	0.0182494	0.0356861	-0.139224	-0.0489025	-0.151236	-0.169743	-0.0872721	0.149064	0.0449331	0.129552	grey|AllKmeAvg:-0.0117
1363	RAB5B|P61020	grey	0.0196745	0.0728406	-0.0721565	-0.0187043	0.114481	0.0420978	0.062307	-0.0884667	-0.0644927	-0.0347326	0.015527	-0.156018	-0.0441854	grey|AllKmeAvg:-0.0117
2226	HSD17B11|Q8NBQ5	grey	0.173336	0.040657	0.0224897	-0.038531	0.0640935	-0.313152	-0.0273987	-0.110097	-0.060937	-0.0958522	0.0493021	0.00591297	0.137525	grey|AllKmeAvg:-0.0117
863	PTPRD|P23468	grey	-0.18051	-0.14534	-0.015919	0.0115629	-0.126545	0.0122387	-0.037019	0.0864837	0.0442781	0.0987019	0.110857	0.00578869	-0.0150919	grey|AllKmeAvg:-0.0116
2373	IGSF8|Q969P0	grey	-0.237154	-0.0802048	0.0499632	0.211778	0.0177839	0.134979	-0.0256461	-0.22013	0.0592973	0.124963	0.137621	-0.200288	-0.124311	grey|AllKmeAvg:-0.0116
2395	TESC|Q96BS2	grey	-0.0094872	-0.0589998	-0.1341	0.0138601	-0.170114	-0.0728136	-0.00608198	0.228293	-0.0404954	-0.0486888	0.0508842	0.120109	-0.023325	grey|AllKmeAvg:-0.0116
2660	SLC25A18|Q9H1K4	grey	0.0881515	-0.0117157	-0.0916085	0.040357	0.190264	0.0124155	0.0284442	-0.0203582	-0.152784	-0.119071	-0.00304396	-0.0438445	-0.0683549	grey|AllKmeAvg:-0.0116
2905	COPS7A|Q9UBW8	grey	0.0204804	-0.0359183	-0.0399048	-0.0475409	-0.0916334	-0.0880066	-0.0375655	0.0196978	-0.0310515	-0.0111892	0.135904	-0.0209682	0.076256	grey|AllKmeAvg:-0.0116
3072	ACOT9|Q9Y305	grey	0.0720433	0.148339	-0.0881416	-0.257984	0.0437932	0.0487428	0.110652	0.0566328	-0.0926484	0.0560836	-0.021435	-0.0460984	-0.18133	grey|AllKmeAvg:-0.0116
1080	CETN2|P41208	grey	0.130926	0.0760285	-0.0951344	-0.051794	0.101077	0.113098	0.0220363	-0.102135	-0.0386174	-0.0423142	-0.0482192	-0.143121	-0.0711472	grey|AllKmeAvg:-0.0115
1251	DYNLT3|P51808	grey	-0.0418234	-0.0872132	-0.102344	0.0193264	-0.080751	0.106062	-0.0901969	-0.00169856	0.0115241	0.07756	0.160871	-0.00757987	-0.113753	grey|AllKmeAvg:-0.0115
1889	GUK1|Q16774	grey	-0.0693953	-0.15188	0.0560468	0.0701857	0.0205205	-0.018166	-0.0128256	-0.146297	0.0615014	0.0712938	-0.0382054	-0.0103027	0.0182329	grey|AllKmeAvg:-0.0115
1993	LMBRD2|Q68DH5	grey	0.0131691	0.0367422	-0.0558087	-0.0722967	-0.000595857	0.0941249	-0.0599963	-0.102944	0.091888	0.0817345	-0.0663581	-0.0323977	-0.0766951	grey|AllKmeAvg:-0.0115
2878	ARHGAP23|Q9P227	grey	-0.0731904	-0.0985393	-0.0643615	-0.009181	-0.122526	-0.0561281	0.0508379	0.0708707	-0.0630829	0.0205696	0.0973015	0.087409	0.010883	grey|AllKmeAvg:-0.0115
3228	CADPS|H0YFP0	grey	-0.0362132	-0.0170273	-0.11996	-0.0649888	-0.134821	-0.00933635	-0.0467089	0.26394	-0.0717443	-0.042053	0.0175956	-0.0103377	0.121507	grey|AllKmeAvg:-0.0115
1271	BLVRA|P53004	grey	0.128975	0.151488	-0.0583939	0.0170406	0.144507	0.0552991	0.0316893	-0.152631	-0.063784	-0.168918	-0.0457128	-0.0574073	-0.130522	grey|AllKmeAvg:-0.0114
2187	MPP5|Q8N3R9-2	grey	0.0731369	-0.00853636	-0.0616749	-0.0301996	-0.0101778	-0.0908981	-0.0356654	-0.0215284	-0.0634395	-0.0207167	0.0993326	-0.0156202	0.0379524	grey|AllKmeAvg:-0.0114
2985	NDRG4|Q9ULP0-2	grey	0.129545	0.135648	-0.102349	-0.078677	0.101571	0.0558877	-0.0947513	-0.106522	-0.170631	-0.00256077	0.169884	-0.0297277	-0.155026	grey|AllKmeAvg:-0.0114
1157	PREP|P48147	grey	-0.150955	-0.103019	-0.044658	-0.0299831	-0.26639	-0.161671	-0.128514	0.19866	0.167093	0.0971832	0.0572651	0.0341574	0.184253	grey|AllKmeAvg:-0.0113
1708	MTMR1|Q13613	grey	-0.0412844	0.0629826	0.00582363	0.00152243	0.101216	0.00363369	0.0465705	-0.122954	-0.169147	-0.0215505	0.120406	-0.0717273	-0.0629506	grey|AllKmeAvg:-0.0113
3133	SAR1B|Q9Y6B6	grey	-0.0450191	-0.00737872	-0.0901457	0.204544	-0.000365285	0.112655	-0.0481028	0.0581369	-0.100448	-0.179967	0.0766554	-0.0807126	-0.0470958	grey|AllKmeAvg:-0.0113
3141	AK5|Q9Y6K8	grey	-0.233228	-0.0650105	-0.0528392	-0.0717921	-0.133797	0.0498825	-0.083091	-0.128858	0.0843807	0.245749	0.0705242	0.0350062	0.136636	grey|AllKmeAvg:-0.0113
3150	SYNM|A0A075B7B1	grey	0.197127	0.0766616	0.10034	-0.0782183	0.301166	-0.134251	0.023671	-0.196732	-0.129672	-0.203357	-0.139514	-0.0200012	0.0554932	grey|AllKmeAvg:-0.0113
72	FAAH|O00519	grey	0.0229004	-0.0132582	-0.0363414	0.008527	0.0252029	-0.137959	-0.157149	-0.0687575	-0.044633	-0.040847	0.088464	0.0374754	0.170453	grey|AllKmeAvg:-0.0112
2464	HSPA12B|Q96MM6	grey	-0.197193	0.0858579	-0.158928	0.0998721	-0.13742	0.110308	-0.034021	0.0963392	-0.0607525	0.0124357	0.123064	0.0302389	-0.115146	grey|AllKmeAvg:-0.0112
1975	FAM171A1|Q5VUB5	grey	0.151885	0.0565446	0.0772527	0.0235242	0.110157	-0.0391259	-0.122038	-0.187044	-0.061792	-0.117552	-0.081942	0.0385852	0.00661714	grey|AllKmeAvg:-0.0111
2548	ZFYVE21|Q9BQ24-2	grey	-0.00610549	-0.117864	0.0683424	-0.0960492	-0.0601015	-0.17309	-0.0444404	-0.00151236	0.0960392	0.111062	-0.0179699	-0.0404959	0.137246	grey|AllKmeAvg:-0.0111
2925	SEPT9|Q9UHD8-5	grey	0.0735622	-0.0701692	0.117241	-0.026919	0.228894	-0.089794	0.027427	-0.131938	0.0904822	-0.0167542	-0.222976	-0.111397	-0.0122996	grey|AllKmeAvg:-0.0111
407	CRYZL1|O95825	grey	0.112094	-0.0569318	-0.118139	-0.112869	-0.0126922	0.0473288	-0.0569351	-0.0639312	0.00243807	0.0791682	0.0477857	-0.0609416	0.0511955	grey|AllKmeAvg:-0.011
741	CHN1|P15882	grey	-0.0491085	0.0318577	-0.0394395	0.0121272	0.00949632	0.118443	-0.0264814	-0.100243	-0.0598444	0.0299192	0.0994124	-0.127742	-0.0408511	grey|AllKmeAvg:-0.011
1018	SPR|P35270	grey	0.176318	0.207701	-0.0583276	0.10848	0.255132	0.158122	0.0445837	-0.0878252	-0.20598	-0.322899	-0.132858	-0.114801	-0.170036	grey|AllKmeAvg:-0.011
1561	PRKCE|Q02156	grey	-0.0946372	-0.076868	-0.0739739	-0.187327	-0.325217	-0.223437	-0.0859195	0.152188	0.149229	0.282609	0.13064	0.00399489	0.205206	grey|AllKmeAvg:-0.011
2830	CACNA2D2|Q9NY47-2	grey	0.0134962	-0.081429	0.124594	-0.207203	-0.108917	-0.193833	-0.0872383	0.0569925	0.0987127	0.0571698	0.0155404	-0.0214006	0.190833	grey|AllKmeAvg:-0.011
123	GAK|O14976	grey	0.081394	0.0746273	-0.0666191	-0.114521	0.0521108	-0.0324905	-0.00354454	-0.0982814	-0.0585754	-0.0155599	0.0671649	0.0444379	-0.0717787	grey|AllKmeAvg:-0.0109
376	SNAPIN|O95295	grey	0.0221745	-0.068644	-0.0243428	-0.0268875	-0.0414024	-0.0517133	0.00618286	0.0233089	-0.028645	-0.0505327	0.0177165	0.00920778	0.072448	grey|AllKmeAvg:-0.0109
2450	CDK5RAP3|Q96JB5	grey	0.0529705	0.0497553	-0.0763667	0.017288	0.0348039	-0.0229721	0.0667913	-0.0681619	-0.141576	-0.0476568	0.0039158	-0.0262285	0.0161904	grey|AllKmeAvg:-0.0109
2594	CHID1|Q9BWS9	grey	0.0350398	-0.0411281	-0.104118	-0.130697	-0.0876743	-0.0114128	-0.0100108	-0.00188421	0.0472431	0.138523	0.066189	0.0142842	-0.0557245	grey|AllKmeAvg:-0.0109
522	ALDH2|P05091	grey	-0.00724772	-0.126827	0.0450571	-0.0203424	0.0731273	-0.264633	0.00926927	0.0863487	-0.0449821	-0.00827232	-0.0420401	-0.0152911	0.175647	grey|AllKmeAvg:-0.0108
1231	RAB9A|P51151	grey	-0.0508957	0.00495574	0.0514072	0.0908376	0.146139	0.0715794	-0.0735374	-0.165139	-0.0492178	-0.074105	0.0361538	-0.00560022	-0.12334	grey|AllKmeAvg:-0.0108
2762	PFDN4|Q9NQP4	grey	-0.00743415	-0.0503408	-0.004949	0.0402981	0.00662641	0.0118914	-0.0108966	-0.075478	-0.0285365	-0.0182051	-0.0207308	-0.102159	0.121171	grey|AllKmeAvg:-0.0107
2896	ARPP21|Q9UBL0-2	grey	-0.149462	-0.086261	-0.0107819	-0.150354	-0.143045	0.101625	0.0683885	-0.0925456	0.228367	0.253067	0.0778228	-0.0874279	-0.148733	grey|AllKmeAvg:-0.0107
823	NF1|P21359-2	grey	-0.0727129	-0.148271	-0.0209396	-0.060859	-0.179971	-0.121804	-0.0237912	0.0909378	0.0223355	0.08434	0.08751	0.0524632	0.153214	grey|AllKmeAvg:-0.0106
1130	GSTM5|P46439	grey	0.00688072	-0.0396249	0.014272	-0.0700335	0.0151158	-0.182061	-0.0277482	-0.1401	0.0468592	0.0292889	-0.0125909	0.0579053	0.163607	grey|AllKmeAvg:-0.0106
1709	MTMR2|Q13614	grey	0.0728233	-0.051977	-0.012427	0.085857	0.0623443	-0.0957883	0.0662782	-0.0777897	-0.0876221	-0.0547395	0.011435	-0.0778039	0.021563	grey|AllKmeAvg:-0.0106
2137	CAMK1D|Q8IU85	grey	-0.0813673	0.0334219	-0.118689	0.148445	0.0333563	0.033522	0.0691297	-0.0456902	-0.163569	0.010265	0.169364	-0.127989	-0.0982411	grey|AllKmeAvg:-0.0106
2488	MCCC1|Q96RQ3	grey	0.0131635	-0.0126514	-0.00213561	-0.12674	-0.0924047	-0.0568484	-0.0219927	0.164971	0.0163509	-0.00635157	-0.142129	0.0733715	0.0550986	grey|AllKmeAvg:-0.0106
2496	RMDN3|Q96TC7	grey	0.0371031	0.0177781	-0.1465	-0.0123404	-0.0069946	0.0354187	0.118868	0.0209395	-0.13372	-0.0297692	0.0852224	-0.040805	-0.0827506	grey|AllKmeAvg:-0.0106
2530	ATP5S|Q99766	grey	-0.0729929	-0.0589694	-0.0473777	0.00485912	-0.0242962	-0.095707	0.0306462	0.19147	-0.0917222	-0.0753888	0.0115646	0.0402563	0.0497571	grey|AllKmeAvg:-0.0106
2820	GID8|Q9NWU2	grey	0.0173447	0.0556486	-0.0302719	0.00358666	-0.0884631	-0.0427252	-0.0640829	0.0690239	-0.0901567	-0.0461177	0.0722155	0.00197043	0.00382509	grey|AllKmeAvg:-0.0106
978	ALDH1B1|P30837	grey	0.0344369	0.0571609	-0.0163292	-0.0921796	-0.12323	-0.114946	-0.0106137	0.149423	-0.0162657	-0.0047044	-0.0627604	-0.0146675	0.0778939	grey|AllKmeAvg:-0.0105
2965	APPL1|Q9UKG1	grey	-0.115613	-0.0722656	0.0674777	0.178826	0.0840269	0.0922856	0.0528351	-0.0584781	0.00211824	-0.0969746	-0.131937	-0.10477	-0.0339186	grey|AllKmeAvg:-0.0105
1274	ARFIP2|P53365-3	grey	-0.0612931	-0.0893428	-0.0543815	-0.144187	-0.154466	-0.081365	0.00593914	0.125606	0.0756988	0.133003	0.0452832	0.0555384	0.00828335	grey|AllKmeAvg:-0.0104
1279	COPB1|P53618	grey	0.07821	0.0996626	-0.0525114	0.0189273	0.0795506	-0.067905	-0.0864036	-0.0531066	-0.231777	-0.140046	0.156476	-0.0303181	0.0945461	grey|AllKmeAvg:-0.0104
2085	MICAL3|Q7RTP6	grey	0.00381304	0.0612016	-0.0458915	-0.0405125	-0.134864	-0.0625769	-0.0417231	0.109048	0.113097	0.0556079	-0.0843873	-0.0293985	-0.0388782	grey|AllKmeAvg:-0.0104
264	HIP1R|O75146	grey	0.0234871	0.000402526	0.04768	0.139788	0.153088	0.00827813	-0.02965	-0.149811	-0.116642	-0.179297	-0.0234384	-0.0454241	0.0380276	grey|AllKmeAvg:-0.0103
675	HARS|P12081-4	grey	-0.0729927	-0.0444976	-0.00291844	0.0540013	0.00391249	0.0265593	-0.0386106	0.0286273	-0.00771951	-0.0920643	-0.0150566	0.0493297	-0.0226844	grey|AllKmeAvg:-0.0103
1853	MLF2|Q15773	grey	-0.106688	0.0315019	0.0981182	-0.0891348	-0.0811766	0.0904938	-0.143637	0.0902071	0.206485	0.0135644	-0.147558	-0.0464816	-0.0501496	grey|AllKmeAvg:-0.0103
2579	HNRNPUL1|Q9BUJ2-4	grey	0.0502744	-0.0949432	0.0717324	0.0194498	0.0266258	-0.152342	-0.1581	-0.0998215	-0.0760963	-0.0278026	0.127901	-0.0164331	0.195285	grey|AllKmeAvg:-0.0103
771	CTPS1|P17812	grey	0.0113943	-0.070607	0.04329	0.0666687	0.0477754	-0.104915	-0.0239829	0.02161	-0.131435	-0.152283	-0.0358038	0.0598936	0.135609	grey|AllKmeAvg:-0.0102
962	CMPK1|P30085	grey	-0.0146308	0.0697273	-0.0559647	0.232907	0.129924	0.081703	0.018047	0.00328345	-0.157148	-0.326228	-0.0151509	-0.0368482	-0.0616865	grey|AllKmeAvg:-0.0102
1983	C19orf70|Q5XKP0	grey	0.0476512	0.0329024	-0.173745	-0.0907012	-0.190295	-0.0697557	0.0335353	0.266268	-0.0985373	0.0361965	0.13582	-0.0271715	-0.0341977	grey|AllKmeAvg:-0.0102
2278	C2CD4C|Q8TF44	grey	0.0435028	0.00909342	-0.0776976	-0.209004	-0.131441	-0.0331227	0.00767655	-0.06018	0.0393231	0.240589	0.0962446	-0.0588831	0.000932371	grey|AllKmeAvg:-0.0102
3227	GRSF1|Q12849-5	grey	0.0231109	-0.0319998	-0.0893453	-0.113042	-0.133497	-0.0884467	0.02971	0.144132	0.00282546	0.0138219	0.0315631	-0.0260965	0.104244	grey|AllKmeAvg:-0.0102
2867	FRRS1L|Q9P0K9	grey	-0.0855771	-0.0356992	-0.0915104	-0.13379	-0.174012	-0.0636014	0.0804838	0.132992	0.0303697	0.167697	0.075041	-0.0387956	0.00570659	grey|AllKmeAvg:-0.0101
3294	SART3|Q15020-4	grey	-0.0334216	-0.114002	0.0942694	-0.140721	0.0620625	-0.0333533	0.00235911	-0.0730471	0.0903749	0.0467466	-0.0743695	0.0479747	-0.00558749	grey|AllKmeAvg:-0.0101
1487	TMSB10|P63313	grey	-0.0194764	0.0723999	0.051024	-0.00747356	0.091027	0.147969	-0.104981	-0.158379	0.24007	0.0139717	-0.25448	-0.154996	-0.0472629	grey|AllKmeAvg:-0.01
2726	PLEKHA1|Q9HB21	grey	-0.119895	-0.00872804	0.0701563	0.0466032	0.036134	0.153638	-0.0877088	-0.123837	0.0359274	0.0513972	0.0389717	-0.106584	-0.116406	grey|AllKmeAvg:-0.01
2929	DPP7|Q9UHL4	grey	0.14344	0.0641486	0.0447255	0.0291484	0.0538881	-0.120352	-0.142205	-0.123887	-0.0174099	-0.0842442	-0.0256392	-0.0287438	0.0767827	grey|AllKmeAvg:-0.01
1066	MPV17|P39210	grey	0.0488013	0.000474083	-0.0451523	-0.105791	-0.100369	-0.0899256	-0.0609942	0.0644841	-0.0945254	0.0320485	0.0897198	0.058769	0.0735345	grey|AllKmeAvg:-0.0099
1300	PDE1A|P54750-4	grey	-0.0969475	0.0305321	-0.112426	-0.0426306	0.0660707	0.206187	-0.0299134	-0.242317	0.0779945	0.173535	0.0599399	-0.0719132	-0.146188	grey|AllKmeAvg:-0.0099
1313	NAP1L1|P55209-2	grey	0.0139578	0.0711002	-0.0311599	0.0786078	0.0536618	0.0471601	-0.0731726	-0.0360882	-0.0765264	-0.12151	0.00185561	-0.1042	0.0477387	grey|AllKmeAvg:-0.0099
1940	HERC4|Q5GLZ8-3	grey	0.0315286	-0.043025	-0.0979847	0.0267147	-0.0336449	-0.153119	-0.0185191	-0.0802587	-0.0673955	0.0392425	0.147829	0.00215633	0.117413	grey|AllKmeAvg:-0.0099
2033	DARS2|Q6PI48	grey	0.0129586	-0.00742441	-0.00156243	-0.0381493	-0.0140639	0.0112051	0.0708392	0.106128	-0.0799195	-0.077578	-0.140758	-0.00355233	0.0327601	grey|AllKmeAvg:-0.0099
2417	MMAB|Q96EY8	grey	-0.0514825	-0.0760911	-0.0110303	-0.0184709	-0.0568049	-0.0463068	-0.0313982	0.0567113	0.0991021	0.07083	-0.0492157	-0.0735407	0.059267	grey|AllKmeAvg:-0.0099
3086	PTRH2|Q9Y3E5	grey	-0.00374569	-0.0329	-0.136769	0.0571378	-0.0957447	-0.0430568	0.0247314	0.135164	-0.0626265	-0.0867412	-0.046858	0.0436991	0.119634	grey|AllKmeAvg:-0.0099
111	SCAMP3|O14828	grey	-0.089829	-0.106608	0.0302864	-0.081218	-0.0623183	-0.0297336	-0.0974597	-0.0109029	0.202951	0.141989	-0.0522643	-0.0670981	0.0953041	grey|AllKmeAvg:-0.0098
269	GGCT|O75223	grey	-0.145556	-0.037944	-0.0592884	-0.101083	-0.186935	0.0588089	-0.014451	0.0273866	0.296908	0.224285	-0.0963473	0.00955617	-0.102788	grey|AllKmeAvg:-0.0098
455	NPY|P01303	grey	0.0705886	0.163428	0.0441821	-0.128004	0.086687	0.0331354	-0.107625	-0.0435155	0.0839669	-0.03784	-0.111152	-0.048632	-0.132216	grey|AllKmeAvg:-0.0098
1623	PPID|Q08752	grey	-0.0325531	-0.0724937	-0.0718141	0.0641587	-0.05943	0.071948	-0.0443263	0.0360839	-0.00412775	0.00660862	0.0660773	-0.0991098	0.0111452	grey|AllKmeAvg:-0.0098
2454	VCPIP1|Q96JH7	grey	-0.0370482	0.0024516	0.00596736	0.0426319	-0.00110464	-0.135248	-0.051743	-0.050271	-0.00365926	0.0187687	-0.0253872	0.0515021	0.0551285	grey|AllKmeAvg:-0.0098
109	PSMA7|O14818	grey	0.15476	0.0246897	0.127426	-0.0834904	0.21776	-0.0352378	-0.0243076	-0.167646	-0.0743738	-0.113153	-0.189364	-0.0275811	0.0642408	grey|AllKmeAvg:-0.0097
188	ASNA1|O43681	grey	-0.0148748	0.0112837	-0.0488056	0.0196291	0.0447905	0.0230191	-0.0862204	-0.105099	-0.0893157	-0.037682	0.122193	-0.00367081	0.0385945	grey|AllKmeAvg:-0.0097
467	SPTA1|P02549	grey	0.0700467	0.222244	-0.11525	-0.0565087	0.0467312	0.0570594	-0.00764132	-0.0603331	-0.111097	-0.0154299	0.0414259	-0.0814213	-0.115954	grey|AllKmeAvg:-0.0097
2254	ADCK3|Q8NI60-3	grey	-0.0929357	-0.0740592	-0.125403	-0.103411	-0.150511	-0.104994	-0.00251037	0.15526	-0.0681278	0.126698	0.128525	0.0280769	0.157742	grey|AllKmeAvg:-0.0097
241	EIF5B|O60841	grey	0.0413096	0.0946345	0.00825511	0.0689953	0.0950361	-0.0242772	-0.0055761	-0.099497	-0.10807	-0.165512	-0.0232559	0.00311075	-0.0100505	grey|AllKmeAvg:-0.0096
318	ZMPSTE24|O75844	grey	0.0395572	0.0299644	-0.0475563	0.033994	0.0563962	-0.0562098	0.0380182	0.0111415	-0.131118	-0.104259	0.0370648	-0.00495525	-0.0274753	grey|AllKmeAvg:-0.0096
1059	GNAL|P38405-3	grey	0.140967	0.0883329	0.0816592	-0.0312809	0.218801	0.101024	-0.108219	-0.2204	-0.0482135	-0.0582235	-0.14597	0.0464065	-0.189352	grey|AllKmeAvg:-0.0096
2061	TOM1L2|Q6ZVM7	grey	-0.18942	-0.106997	0.0226379	0.0723046	-0.211342	-0.00103925	-0.173414	0.0671678	0.121124	0.112337	0.0651018	-0.0741375	0.171504	grey|AllKmeAvg:-0.0096
80	PDXK|O00764	grey	0.0852036	0.0577886	-0.00205262	0.0461669	0.168225	0.0576829	0.0592008	-0.132438	-0.106429	-0.115604	0.0112927	-0.143277	-0.108952	grey|AllKmeAvg:-0.0095
1007	MPI|P34949	grey	0.0527347	0.0193659	-0.00920886	0.193838	0.238377	0.0155538	0.0438027	-0.224268	-0.242317	-0.211079	0.0181558	-0.0190837	0.000988586	grey|AllKmeAvg:-0.0095
2336	TNR|Q92752	grey	-0.103257	-0.0553037	-0.0844112	0.0265913	-0.0707762	-0.0447023	0.0966358	-0.0414957	0.0528541	0.250405	0.0871977	-0.161379	-0.0758324	grey|AllKmeAvg:-0.0095
2521	CHP1|Q99653	grey	0.0401048	0.0232307	-0.134176	-0.10058	-0.164778	-0.0464245	0.0763355	0.1841	-0.127242	0.000744255	0.0308705	0.0949462	-0.000650717	grey|AllKmeAvg:-0.0095
90	DYNC1I1|O14576-2	grey	-0.28544	-0.0605774	-0.15124	0.064638	-0.200456	0.222609	-0.0626967	0.0895725	0.232489	0.154614	0.0591255	-0.0431078	-0.141172	grey|AllKmeAvg:-0.0094
854	FECH|P22830	grey	0.000125247	-0.0368635	-0.0740975	-0.144923	-0.186839	-0.10355	-0.0374308	0.18903	0.0113888	0.160757	0.0127412	0.0493978	0.0387107	grey|AllKmeAvg:-0.0094
1793	GAPVD1|Q14C86-5	grey	-0.0779206	0.0186573	0.0181758	-0.000928834	0.0207887	0.112846	0.0242003	-0.0489776	-0.0316782	0.00735495	-0.0649754	-0.00950774	-0.0899195	grey|AllKmeAvg:-0.0094
2242	LPCAT1|Q8NF37	grey	0.0924096	0.0526742	-0.0628586	-0.21407	-0.103039	-0.0807102	-0.0177795	-0.0465945	-0.0415068	0.118184	0.165788	0.0668858	-0.0509636	grey|AllKmeAvg:-0.0094
3079	DHRS7|Q9Y394	grey	0.100771	0.116859	-0.00409153	0.123032	0.174437	0.00203392	0.0244238	-0.10134	-0.261044	-0.207987	-0.00487532	-0.0312861	-0.0526806	grey|AllKmeAvg:-0.0094
1011	CTNNA1|P35221	grey	0.186104	0.0922973	-0.0573816	-0.0915694	0.128101	-0.0386391	0.0533571	-0.12966	-0.279121	-0.0791324	0.110959	-0.00660566	-0.0089902	grey|AllKmeAvg:-0.0093
1731	CKAP5|Q14008	grey	-0.0698393	-0.0283185	0.0205136	0.208999	0.0831057	0.114943	-0.12281	-0.212046	-0.0858037	-0.109795	0.160748	-0.0090964	-0.0715988	grey|AllKmeAvg:-0.0093
2192	MFSD4|Q8N468	grey	0.0388264	0.0452603	-0.174412	-0.240875	-0.0768733	0.0849694	-0.0214123	-0.122512	0.00149784	0.20376	0.165167	0.0493004	-0.0738213	grey|AllKmeAvg:-0.0093
2332	TFG|Q92734-2	grey	0.0384701	0.143452	-0.0217792	0.0428061	0.0443183	-0.0235203	-0.0158719	0.0115619	-0.0631147	-0.0790274	-0.0874221	-0.0893493	-0.0211454	grey|AllKmeAvg:-0.0093
2558	REEP2|Q9BRK0-2	grey	-0.123825	-0.0105471	-0.0376678	-0.0528809	-0.13447	-0.0171403	-0.153733	0.0320678	0.272866	0.121306	-0.0297715	-0.0297604	0.0420689	grey|AllKmeAvg:-0.0093
1996	WWC2|Q6AWC2-4	grey	0.105795	0.0915626	-0.0317859	-0.00688541	0.0585093	0.0177494	-0.0887428	-0.120103	-0.0210231	-0.0347859	0.0119092	-0.0400655	-0.061516	grey|AllKmeAvg:-0.0092
2982	ASAP1|Q9ULH1	grey	-0.000828456	-0.0241933	-0.101728	-0.200048	-0.288586	-0.0465984	-0.00373698	0.171637	0.0630799	0.207291	0.083513	0.0622706	-0.0418559	grey|AllKmeAvg:-0.0092
1236	NOVA1|P51513-5	grey	-0.0369227	-0.0724984	0.0588734	-0.225508	-0.173146	-0.0936122	0.0123503	0.147519	0.0265248	0.0948815	-0.00340926	0.0371106	0.109816	grey|AllKmeAvg:-0.0091
2056	CCBL2|Q6YP21-3	grey	-0.0368688	-0.0721306	-0.101138	-0.0203842	-0.116196	-0.0213299	-0.0464739	0.107621	-0.0126335	0.0449067	0.0623678	0.0455006	0.0478519	grey|AllKmeAvg:-0.0091
2276	GNPDA2|Q8TDQ7	grey	0.0608408	0.0614247	0.025345	0.15982	0.198604	0.0292178	-0.152209	-0.173677	-0.209107	-0.1926	0.095811	-0.109129	0.0879394	grey|AllKmeAvg:-0.0091
2493	CRBN|Q96SW2-2	grey	-0.00526443	-0.054123	0.0323132	0.0798613	0.0116018	0.0359314	-0.04559	-0.0558736	0.0426206	-0.058232	-0.0265998	-0.107034	0.032516	grey|AllKmeAvg:-0.0091
2831	TUBA8|Q9NY65	grey	-0.176112	-0.065894	0.00534697	0.114408	-0.0673657	0.0360058	-0.207946	-0.0597163	0.0841331	0.0879523	0.117471	-0.0786416	0.0922417	grey|AllKmeAvg:-0.0091
173	HTRA2|O43464	grey	0.0776299	0.0733082	-0.138802	-0.151746	-0.12053	-0.0422168	0.0734095	0.173514	-0.080957	0.0463221	0.0372034	0.039126	-0.103575	grey|AllKmeAvg:-0.009
453	HRAS|P01112	grey	-0.13701	-0.142958	-0.0723621	-0.104141	-0.27824	-0.079638	-0.0741836	0.169205	0.272754	0.28184	-0.00455768	-0.00254237	0.054449	grey|AllKmeAvg:-0.009
1016	RPA3|P35244	grey	0.0116065	-0.0149538	0.116475	-0.00345984	0.105042	-0.0760694	-0.0646447	-0.19882	-0.0611853	-0.0440464	0.0143251	-0.0258323	0.124407	grey|AllKmeAvg:-0.009
1738	SCARB2|Q14108	grey	0.00535569	0.00155168	0.168701	0.291758	0.333284	-0.0831503	-0.0708042	-0.287779	-0.225408	-0.313197	0.0311293	0.00638403	0.0249286	grey|AllKmeAvg:-0.009
2225	RDH13|Q8NBN7	grey	0.0387889	-0.0142941	-0.0826768	-0.0635766	-0.13236	-0.051138	-0.0187757	0.146356	-0.0265038	0.0162933	0.0454261	0.0163338	0.00877253	grey|AllKmeAvg:-0.009
2519	COPS8|Q99627	grey	-0.0178955	-0.0894302	-0.00246465	0.0162127	0.0459821	0.0186911	-0.166323	-0.0884043	0.0367989	0.0295135	0.0825785	-0.0221702	0.0404559	grey|AllKmeAvg:-0.009
2868	VAPA|Q9P0L0	grey	-0.10901	-0.00757001	0.00942062	0.0185672	0.0240493	0.186877	0.000577714	-0.00464136	0.144152	0.0419656	-0.0961681	-0.175374	-0.149841	grey|AllKmeAvg:-0.009
202	STRN|O43815	grey	-0.117469	-0.103941	-0.0162653	0.00724122	-0.132311	-0.0612925	-0.110171	0.0650689	0.0899998	0.0462705	0.0260193	0.0621554	0.129477	grey|AllKmeAvg:-0.0089
742	RPA2|P15927	grey	0.0780977	-0.0347251	0.0538684	-0.093511	0.0170302	-0.144395	-0.0945965	-0.0235136	-0.0121722	0.0121115	0.0356911	0.0186628	0.0720996	grey|AllKmeAvg:-0.0089
1910	SMU1|Q2TAY7	grey	-0.0387171	-0.0228826	-0.0268844	0.0567626	0.0212879	-0.129737	-0.0957294	0.049957	-0.0116308	-0.101429	-0.0073552	0.0280671	0.163233	grey|AllKmeAvg:-0.0089
2102	HUWE1|Q7Z6Z7-2	grey	-0.0995278	0.0530091	-0.0247949	0.141655	0.0122353	-0.0229718	-0.0493854	-0.0385839	-0.17584	-0.149817	0.118991	0.0639854	0.0548358	grey|AllKmeAvg:-0.0089
2241	APPL2|Q8NEU8	grey	0.0821459	-0.0554985	0.0478466	-0.0300898	0.0378046	-0.114445	-0.00347882	0.0503323	-0.0519669	-0.072962	-0.0554104	0.00718536	0.0431641	grey|AllKmeAvg:-0.0089
155	ASAP2|O43150	grey	0.0982248	0.104542	-0.00305312	-0.00109122	-0.0416869	-0.105216	-0.115574	0.0508502	-0.0522993	-0.0567541	-0.0665547	0.0061247	0.0678774	grey|AllKmeAvg:-0.0088
714	MIF|P14174	grey	0.182642	0.160621	-0.155987	0.128973	0.272737	0.151352	0.293346	-0.189235	-0.307186	-0.169989	-0.0483995	-0.1981	-0.23502	grey|AllKmeAvg:-0.0088
1358	GMFB|P60983	grey	0.012397	0.0811237	-0.0241203	-0.0353721	0.0989214	0.028785	0.0709378	-0.28313	-0.084731	0.0940364	0.105486	-0.107148	-0.0711654	grey|AllKmeAvg:-0.0088
240	PRAF2|O60831	grey	0.0288398	-0.0450617	-0.11354	-0.0152748	0.00526202	0.0172932	0.00896147	-0.0711268	-0.0906273	0.0781797	0.0561603	0.00594122	0.0215661	grey|AllKmeAvg:-0.0087
1999	RLTPR|Q6F5E8-2	grey	-0.0772673	-0.135766	-0.0200153	-0.145524	-0.161931	0.0243187	-0.00499033	0.0735879	0.3099	0.222302	-0.0815418	-0.0708084	-0.0458969	grey|AllKmeAvg:-0.0087
2337	HDAC2|Q92769-3	grey	0.0253661	-0.0582978	0.126145	-0.0265157	0.103548	-0.00279078	-0.0990272	-0.116223	-0.108926	-0.0202877	-0.022291	-0.0118039	0.0982976	grey|AllKmeAvg:-0.0087
2570	AARSD1|Q9BTE6	grey	0.112089	0.0239545	-0.0180857	-0.202908	-0.0552577	-0.280252	-0.0226284	0.0792274	-0.00357132	0.0524731	-0.0288832	0.053901	0.176937	grey|AllKmeAvg:-0.0087
3255	SARS|P49591	grey	-0.106649	-0.019181	-0.0684071	0.213221	0.083798	0.271214	-0.130501	-0.101369	-0.0974501	-0.217701	0.0912926	-0.018501	-0.0131292	grey|AllKmeAvg:-0.0087
129	KIF3B|O15066	grey	0.0449309	0.0249256	-0.0553573	-0.120857	-0.0868101	-0.0755264	0.0102313	0.0136151	-0.029434	0.0535076	0.0774412	-0.00341943	0.0348667	grey|AllKmeAvg:-0.0086
1075	PEX19|P40855	grey	-0.0311958	-0.0366072	-0.0221335	-0.0188822	-0.0272382	-0.0990413	-0.107277	0.00204771	0.134152	-0.0176181	-0.0525348	0.0289904	0.135392	grey|AllKmeAvg:-0.0086
1203	GSK3B|P49841-2	grey	-0.157902	-0.0702754	-0.0573546	-0.149465	-0.320859	-0.160197	-0.124316	0.214498	0.218585	0.244214	-0.0034966	0.0997417	0.155272	grey|AllKmeAvg:-0.0086
1289	RARS|P54136	grey	-0.0344304	-0.0684433	-0.0581386	-0.0567741	-0.0838273	-0.104012	-0.0210487	0.0819495	-0.0547923	0.012715	0.0332208	0.0901344	0.151338	grey|AllKmeAvg:-0.0086
2143	ANKMY2|Q8IV38	grey	-0.108811	-0.141276	-0.00337695	-0.100462	-0.171432	-0.0881403	-0.0564186	-0.00445951	0.118049	0.147593	0.0980888	0.0205713	0.17885	grey|AllKmeAvg:-0.0086
2377	ERGIC1|Q969X5-2	grey	0.0294588	-0.00502891	0.0453002	-0.0461747	0.00997564	0.171098	0.0997004	-0.0489402	-0.04754	-0.00782652	-0.0959719	-0.113603	-0.101775	grey|AllKmeAvg:-0.0086
2439	AHCYL2|Q96HN2-2	grey	-0.0698718	-0.0423453	-0.00297407	-0.139939	-0.0988868	-0.0476489	-0.0731457	0.16288	0.0564765	0.0335857	0.036645	0.0537282	0.0198434	grey|AllKmeAvg:-0.0086
2445	IGSF21|Q96ID5	grey	-0.0716693	-0.0175063	0.0410054	-0.187681	-0.147317	-0.0780825	0.0168869	-0.000172109	0.211549	0.279048	-0.0644557	-0.11416	0.0206073	grey|AllKmeAvg:-0.0086
2691	RNPEP|Q9H4A4	grey	0.100554	0.0886595	0.057124	0.0990177	0.231958	-0.00286373	0.0345603	-0.202684	-0.264291	-0.251697	0.00807187	-0.0127484	0.00292048	grey|AllKmeAvg:-0.0086
3244	CYB5B|J3KNF8	grey	0.0509953	-0.0213133	0.0109148	-0.0454074	0.0629148	-0.0859546	0.226793	-0.0253201	-0.0107489	-0.0202528	-0.208886	-0.0460869	0.000676809	grey|AllKmeAvg:-0.0086
147	NCAM2|O15394	grey	-0.0798848	0.00485821	-0.0693532	-0.00828066	0.163848	0.183139	0.000824331	-0.340648	0.080532	0.196291	0.0750204	-0.0992493	-0.217401	grey|AllKmeAvg:-0.0085
1094	STAT1|P42224	grey	0.0968355	-0.104294	0.0274985	0.136266	0.13753	-0.13054	-0.0638909	-0.133781	-0.1584	-0.166685	-0.0216608	0.0354732	0.23543	grey|AllKmeAvg:-0.0085
2055	HSDL2|Q6YN16	grey	0.0924238	0.0399129	0.0209615	0.0410388	0.15466	-0.227675	-0.0971288	-0.0256127	-0.17651	-0.207498	0.0172959	0.0465377	0.211508	grey|AllKmeAvg:-0.0085
313	ATP6AP2|O75787-2	grey	0.0239268	0.0809373	-0.139947	-0.148991	-0.0274602	-0.0413275	0.0877195	0.0368	0.00833262	0.168157	0.0312551	-0.00196795	-0.186948	grey|AllKmeAvg:-0.0084
2283	RAB2B|Q8WUD1	grey	-0.0945508	-0.0227799	-0.120989	0.0263537	0.00703831	0.178511	0.0297212	-0.0394509	-0.0105814	0.031687	0.0532895	-0.0237702	-0.123906	grey|AllKmeAvg:-0.0084
2821	C1orf123|Q9NWV4	grey	0.0746586	0.0450743	0.0991981	0.0841617	0.168007	-0.166329	-0.0687656	-0.187901	-0.0238879	-0.145226	-0.126764	0.0196502	0.119402	grey|AllKmeAvg:-0.0084
69	PSMD14|O00487	grey	-0.00852774	-0.0142528	0.0270807	-0.0233265	0.0374422	-0.0612879	-0.0325556	-0.117534	-0.0168465	-0.0442264	0.00302983	0.0836034	0.0597707	grey|AllKmeAvg:-0.0083
342	ACTL6B|O94805	grey	0.0181223	-0.0443147	0.0792892	-0.0397275	-0.0226192	-0.109227	-0.148366	-0.0654399	-0.0129084	0.0454805	-0.0115209	0.00778629	0.19549	grey|AllKmeAvg:-0.0083
516	RPN2|P04844-2	grey	0.240288	0.0492646	-0.0203539	-0.122199	0.0801696	-0.115941	-0.0570442	-0.0914871	-0.258188	-0.157199	0.0600113	0.189292	0.0956374	grey|AllKmeAvg:-0.0083
2791	LRRC4B|Q9NT99	grey	-0.0741571	-0.138454	0.0882557	0.0300352	-0.0548662	-0.130955	-0.105863	0.0133299	0.0142566	0.0128214	-0.0530249	0.0903677	0.200629	grey|AllKmeAvg:-0.0083
2930	BCAP29|Q9UHQ4	grey	-0.0431956	-0.0504075	-0.0622109	-0.12787	-0.104622	0.00250805	0.0216162	0.112575	0.0867297	0.0989848	0.00748828	-0.0414342	-0.00792798	grey|AllKmeAvg:-0.0083
3283	CLTCL1|P53675-2	grey	-0.0855543	-0.309541	-0.0519653	-0.160627	-0.229687	-0.122848	-0.052517	0.140671	-0.0202885	0.189177	0.287799	0.138709	0.169246	grey|AllKmeAvg:-0.0083
47	PSMD12|O00232	grey	-0.0184103	0.0273267	-0.0226916	-0.148886	-0.0741631	-0.0264477	0.0741423	0.000755268	-0.00374246	0.0649393	0.0295408	0.0130146	-0.0215568	grey|AllKmeAvg:-0.0082
506	VWF|P04275	grey	-0.00697383	0.00271234	-0.0388772	0.0478318	0.0112114	0.011824	-0.126043	0.0100645	0.0677976	0.00794168	0.05974	-0.0965799	-0.0568378	grey|AllKmeAvg:-0.0082
1004	SHMT2|P34897-3	grey	0.0463967	0.00543448	-0.117455	-0.0838765	-0.151175	-0.0434948	-0.00200787	0.187658	-0.0571553	0.0318722	0.00601235	0.0146824	0.0570354	grey|AllKmeAvg:-0.0082
2369	TSR2|Q969E8	grey	0.0338779	0.0579445	0.019832	0.032892	0.0555882	-0.052601	-0.0565784	-0.0297028	-0.042847	-0.0634093	-0.00909229	-0.0798315	0.0276147	grey|AllKmeAvg:-0.0082
2649	TOLLIP|Q9H0E2	grey	-0.0401015	-0.0685466	0.0302332	0.0322591	-0.035253	-0.0995831	-0.0329135	-0.0547311	-0.0106105	0.0810493	0.033033	-0.0863395	0.145449	grey|AllKmeAvg:-0.0082
1684	MRPL49|Q13405	grey	-0.00662935	-0.0498234	-0.00145216	-0.0792559	-0.184445	-0.244722	-0.127694	0.178979	-0.0510829	-0.036543	-0.00193011	0.178114	0.32072	grey|AllKmeAvg:-0.0081
3035	HIGD1A|Q9Y241	grey	-0.0507907	0.0717892	-0.145126	0.0779331	-0.0428209	0.0778591	0.170444	0.164022	-0.146003	-0.0881086	0.0139473	-0.100382	-0.108591	grey|AllKmeAvg:-0.0081
3038	RUVBL1|Q9Y265	grey	0.152432	0.0658854	0.141245	-0.0434665	0.290897	0.0109226	0.0463514	-0.241064	-0.266904	-0.203822	-0.0449599	-0.000910266	-0.0119845	grey|AllKmeAvg:-0.0081
554	ITGAV|P06756-3	grey	0.148067	0.0627087	0.0352939	-0.0546739	0.240853	0.0406195	0.0901384	-0.08839	-0.153072	-0.124712	-0.199728	0.00774749	-0.108945	grey|AllKmeAvg:-0.008
846	NME2|P22392-2	grey	0.0586134	0.218714	-0.222276	0.114042	0.0984293	0.21723	0.12878	0.0826287	-0.20355	-0.213682	-0.0380242	-0.0894385	-0.255726	grey|AllKmeAvg:-0.008
1367	UBE2K|P61086	grey	-0.0979733	0.0446668	-0.136769	0.0849053	0.00469183	0.182834	-0.111681	-0.0578806	-0.0501139	0.0466851	0.17822	-0.064719	-0.127504	grey|AllKmeAvg:-0.008
2078	CYFIP1|Q7L576	grey	0.244505	0.121733	0.011097	0.0440238	0.276331	0.034533	0.036653	-0.261346	-0.291048	-0.21001	0.0489021	-0.0276974	-0.131191	grey|AllKmeAvg:-0.008
3273	CSPG5|O95196-2	grey	-0.0115715	-0.131453	0.124868	-0.170341	-0.166321	-0.186887	-0.233843	0.0387647	0.244986	0.171321	-0.0313668	0.00963667	0.237931	grey|AllKmeAvg:-0.008
2015	SLC25A24|Q6NUK1	grey	0.0759545	0.172483	-0.100763	-0.145651	-0.0324914	-0.0490089	0.117796	0.0214995	-0.171752	0.0328601	0.0864936	-0.0640811	-0.0464387	grey|AllKmeAvg:-0.0079
2180	DOCK4|Q8N1I0	grey	0.0138574	-0.0704662	0.0303479	0.0569075	0.0809698	-0.0399785	-0.0103164	-0.117645	-0.0651386	-0.0908291	0.0120984	0.064442	0.0327989	grey|AllKmeAvg:-0.0079
2288	PRUNE2|Q8WUY3	grey	0.0970938	0.0600955	-0.10274	-0.217577	-0.0435429	-0.0623543	-0.00677472	0.0153787	-0.0341702	0.121037	0.138493	-0.0579463	-0.00960524	grey|AllKmeAvg:-0.0079
2355	RAB8B|Q92930	grey	0.0402075	0.0277805	-0.0123543	-0.104935	0.0567851	0.050057	0.150153	-0.0602654	-0.0303671	0.0213154	-0.0917026	-0.0154425	-0.134387	grey|AllKmeAvg:-0.0079
3110	WIPI2|Q9Y4P8-2	grey	-0.0181179	0.0229196	0.0848906	-0.0558736	0.0639134	0.120712	-0.0274624	-0.123235	-0.0191365	0.0333151	0.0102777	-0.074587	-0.120364	grey|AllKmeAvg:-0.0079
2062	VPS13C|Q709C8-2	grey	0.117436	0.0780745	-0.0261515	0.0428665	0.0911746	-0.022036	-0.106044	-0.14207	-0.137623	-0.08253	0.0521936	-0.0188446	0.0521826	grey|AllKmeAvg:-0.0078
2136	C2CD5|Q86YS7-2	grey	-0.110252	-0.060216	-0.0177854	-0.146808	-0.147802	0.0235696	-0.0589812	0.0688766	0.0924316	0.203931	0.0681347	0.00837462	-0.0252058	grey|AllKmeAvg:-0.0078
3285	RAB15|P59190	grey	-0.0161657	-0.117233	-0.00991877	-0.242728	-0.199509	-0.131698	-0.132498	0.059466	0.122767	0.225016	0.125881	0.101674	0.113156	grey|AllKmeAvg:-0.0078
3320	COQ3|Q9NZJ6	grey	-0.0300068	-0.0626173	-0.00577824	-0.00236695	-0.0594087	-0.0198066	0.00453368	0.0682892	0.0301321	0.0284121	0.0182604	0.0152511	-0.0862428	grey|AllKmeAvg:-0.0078
768	PRKACA|P17612	grey	-0.0313336	-0.0380865	0.125074	-0.202745	0.00602461	-0.107819	-0.0446194	-0.0790833	0.176157	0.203438	-0.0733074	0.00193129	-0.0357938	grey|AllKmeAvg:-0.0077
1571	TOP2B|Q02880-2	grey	-0.0468567	-0.0651761	0.0226999	-0.0593243	-0.0813426	-0.107854	-0.00994875	0.114685	0.0230641	0.00339811	-0.032421	0.0559887	0.0825426	grey|AllKmeAvg:-0.0077
2641	MFF|Q9GZY8-2	grey	-0.0932606	-0.127284	-0.0542602	-0.101352	-0.251233	-0.018956	-0.00658131	0.264933	0.0927502	0.123046	0.0311584	-0.020343	0.0610872	grey|AllKmeAvg:-0.0077
3238	RPL36AL|Q969Q0	grey	-0.0481367	0.0160626	-0.113278	-0.131148	-0.0923961	-0.0350918	-0.0420245	0.0635487	-0.0467302	0.0521015	0.0746841	0.219691	-0.0170113	grey|AllKmeAvg:-0.0077
92	COPE|O14579	grey	0.0369096	0.0155747	-0.0350139	0.0086338	0.0150695	0.0369325	-0.0867113	-0.0590314	-0.0942725	-0.0930262	0.043903	0.0637755	0.0489376	grey|AllKmeAvg:-0.0076
1284	RCAN1|P53805	grey	-0.0435336	-0.132349	0.0800514	0.0112982	-0.0165479	-0.0814612	-0.0493435	0.01195	0.00160739	0.025677	0.136792	-0.0428493	0.000383623	grey|AllKmeAvg:-0.0076
1791	NUMA1|Q14980-2	grey	0.0735416	0.00259916	0.161957	0.235526	0.246458	-0.0462645	0.0308897	-0.297018	-0.185686	-0.257969	-0.0211341	-0.0763882	0.0350346	grey|AllKmeAvg:-0.0076
2735	TANC2|Q9HCD6	grey	-0.0598199	0.000218444	-0.0599052	-0.0576077	-0.127515	0.0388386	0.0654033	0.0475955	0.00217617	0.112869	-0.028145	-0.0110096	-0.0221751	grey|AllKmeAvg:-0.0076
132	SNPH|O15079	grey	-0.0211342	-0.0596752	-0.134907	-0.14511	-0.159905	-0.0238518	0.107755	0.27082	0.105682	0.148085	-0.0756031	-0.0771757	-0.0318969	grey|AllKmeAvg:-0.0075
2603	AP1M1|Q9BXS5	grey	-0.0562542	0.027099	-0.130979	-0.0271961	-0.0482467	0.106019	0.0227967	-0.0378019	0.0681318	0.119937	-0.0392166	0.049045	-0.150319	grey|AllKmeAvg:-0.0075
2774	AASDHPPT|Q9NRN7	grey	-0.0848502	-0.0933993	0.00988109	0.0958722	-0.0395621	-0.0304972	-0.00433698	0.0371031	-0.00727355	-0.074666	0.0477968	0.0340049	0.012835	grey|AllKmeAvg:-0.0075
2889	GNG13|Q9P2W3	grey	0.0339844	0.0572125	-0.0924378	-0.0945342	-0.0190849	-0.169171	0.0290639	0.0211932	0.0421732	0.0973022	-0.0147768	-0.0207101	0.0323233	grey|AllKmeAvg:-0.0075
2912	STK39|Q9UEW8-2	grey	-0.231845	-0.0622077	-0.139555	0.259859	-0.151512	0.0727827	-0.113911	0.150314	-0.0583294	-0.136455	0.219875	0.00877945	0.0850054	grey|AllKmeAvg:-0.0075
3163	ACOT2|A0A087X0W7	grey	0.103245	-0.00326917	0.0894325	-0.0649858	0.0598166	-0.217106	-0.0799663	-0.0609808	-0.005741	-0.055092	-0.0264675	0.00204007	0.162106	grey|AllKmeAvg:-0.0075
1012	CTNNB1|P35222	grey	0.0689677	-0.0926576	-0.107775	-0.277717	-0.02216	-0.082267	0.113503	0.00978212	-0.143071	0.249929	0.228262	0.0565703	-0.0979192	grey|AllKmeAvg:-0.0074
1871	DDB1|Q16531	grey	-0.112597	-0.119315	0.087307	0.174932	0.0647839	-0.0184665	-0.0453448	-0.110601	-0.088652	-0.081031	0.0778992	-0.049226	0.124255	grey|AllKmeAvg:-0.0074
530	RPLP1|P05386	grey	0.0460884	0.0311286	-0.050426	0.0289687	0.0288988	-0.119818	-0.0300143	-0.0169209	-0.165053	-0.111974	0.127922	0.00210304	0.134034	grey|AllKmeAvg:-0.0073
910	VARS|P26640	grey	0.0307776	-0.00963164	-0.0231266	-0.0174955	-0.114627	-0.139379	-0.0593696	0.171159	-0.135479	-0.152535	0.0837638	0.0767338	0.19392	grey|AllKmeAvg:-0.0073
1495	TUBA4A|P68366	grey	-0.133929	-0.0383267	-0.0690389	0.15017	-0.144725	0.037557	-0.23822	0.0401939	0.0817951	-0.00458222	0.13328	-0.121865	0.212888	grey|AllKmeAvg:-0.0073
2807	UQCC1|Q9NVA1	grey	-0.0231871	0.0418278	-0.164731	-0.150586	-0.117049	-0.0261729	0.00637567	0.0847538	-0.138644	0.0750908	0.216829	0.116272	-0.0154021	grey|AllKmeAvg:-0.0073
1416	RPS15A|P62244	grey	-0.00170815	-0.190397	-0.010907	-0.04236	-0.0398041	-0.110343	0.0500191	0.0478366	-0.0867033	0.0142927	0.00828959	0.156255	0.112002	grey|AllKmeAvg:-0.0072
1601	CDK18|Q07002	grey	-0.0851256	0.0212825	-0.0660284	0.138424	0.0225059	0.107201	-0.0322935	-0.14837	-0.111187	-0.0542258	0.136	-0.0322308	0.0109681	grey|AllKmeAvg:-0.0072
2414	KIAA1279|Q96EK5	grey	0.0269215	-0.143329	0.169397	-0.0110707	0.0438365	-0.252422	-0.0435617	-0.0655884	0.000944986	-0.0549469	-0.0560336	0.0879649	0.20476	grey|AllKmeAvg:-0.0072
2461	SNX27|Q96L92	grey	0.0759772	0.0883039	-0.0523121	-0.0625028	0.125064	0.0845859	0.066826	-0.0193152	-0.182024	-0.0787602	0.0063335	-0.0364275	-0.109371	grey|AllKmeAvg:-0.0072
2508	PKP4|Q99569	grey	-0.158236	-0.0529052	-0.0444491	-0.0395082	-0.103612	0.00768227	-0.0426407	0.00156204	0.0248938	0.0963332	0.123143	0.0426348	0.0520804	grey|AllKmeAvg:-0.0072
3259	MKKS|Q9HB66	grey	-0.0582792	-0.0779738	-0.101646	-0.0776501	-0.192135	0.0171215	-0.0655915	0.215255	0.171508	0.135799	-0.0744601	-0.0563324	0.0708212	grey|AllKmeAvg:-0.0072
3315	C19orf52|Q9BSF4	grey	0.04534	0.012295	-0.169881	-0.108779	-0.0491472	0.0334397	0.00794669	0.135018	-0.0487651	0.0314334	-0.0121104	0.150318	-0.119277	grey|AllKmeAvg:-0.0071
502	OAT|P04181	grey	-0.0869738	-0.0210544	-0.0765562	0.0291944	-0.115267	-0.0634175	-0.0583479	0.193367	-0.152645	-0.0745329	0.0226001	0.12909	0.183831	grey|AllKmeAvg:-0.007
969	HMOX2|P30519	grey	-0.142919	-0.105045	-0.113772	0.0781318	-0.194164	0.00656079	-0.0744331	0.18413	-0.0618867	0.053453	0.168732	-0.0324634	0.142164	grey|AllKmeAvg:-0.007
1219	METAP2|P50579	grey	-0.0105831	-0.0739134	0.093138	0.119982	0.130843	0.0805176	-0.080684	-0.15672	-0.040352	-0.090652	0.064017	-0.0913874	-0.0352303	grey|AllKmeAvg:-0.007
1994	KCTD16|Q68DU8	grey	-0.0119953	-0.0806474	0.0519596	-0.218695	0.000123368	-0.0262008	0.181807	0.0731696	0.0672402	0.154486	-0.142692	-0.0411536	-0.098528	grey|AllKmeAvg:-0.007
2144	LYSMD2|Q8IV50	grey	-0.00715283	-0.0171452	-0.113087	-0.0644985	-0.0386195	0.0963836	0.0746678	0.0116828	0.0844287	0.112448	-0.00951421	-0.0910363	-0.129153	grey|AllKmeAvg:-0.007
2195	ZADH2|Q8N4Q0	grey	0.0497616	-0.0728546	-0.000909397	-0.156655	-0.1177	-0.125766	0.0326938	0.149436	-0.0271438	0.094541	0.0223214	0.0258718	0.0353911	grey|AllKmeAvg:-0.007
3312	AIFM3|Q96NN9-3	grey	0.136465	0.0339809	-0.0776921	-0.078174	0.0530904	0.144252	0.0688689	0.0804902	-0.103074	-0.0685463	-0.0536902	-0.0498952	-0.176304	grey|AllKmeAvg:-0.0069
148	STX7|O15400-2	grey	0.0378925	-0.0313728	0.0410881	0.00903377	0.16433	0.0803832	0.0823084	-0.228893	-0.0473759	0.0074676	-0.00664223	-0.0741621	-0.122893	grey|AllKmeAvg:-0.0068
290	VPS26A|O75436	grey	0.0735363	0.13767	0.0054301	-0.0891456	0.155067	0.133883	0.104962	-0.10652	-0.115594	-0.0265232	-0.110239	-0.0372272	-0.213077	grey|AllKmeAvg:-0.0068
1028	ADD1|P35611	grey	0.0394838	-0.114472	0.222703	-0.094112	0.131291	-0.150535	-0.0469565	-0.138348	0.316655	0.103761	-0.253114	-0.213462	0.109247	grey|AllKmeAvg:-0.0068
2462	C9orf72|Q96LT7	grey	-0.103324	-0.0675627	-0.0695583	-0.0825047	-0.174005	0.00116231	-0.0625815	0.0402567	0.0980141	0.166963	0.138516	0.000816648	0.0258196	grey|AllKmeAvg:-0.0068
2766	XPNPEP1|Q9NQW7	grey	-0.0311405	-0.0514132	-0.016397	-0.0192126	-0.0305605	0.034455	-0.14733	-0.128605	0.0258564	0.121856	0.131779	0.0114581	0.010914	grey|AllKmeAvg:-0.0068
3152	SYNJ2BP|P57105	grey	0.021359	0.0149741	-0.0738481	-0.0925761	0.00853734	0.000325959	-0.0612348	0.0119911	-0.0881324	0.0265004	0.119564	0.0273457	-0.00370101	grey|AllKmeAvg:-0.0068
739	NQO1|P15559-2	grey	0.141144	0.133389	-0.113464	0.0100855	0.156293	0.0332779	0.0846887	-0.102909	-0.109818	-0.139047	-0.0636524	0.00142439	-0.11868	grey|AllKmeAvg:-0.0067
1092	ECI1|P42126	grey	0.103782	0.0605766	-0.0624583	-0.0538851	0.00953741	-0.0565344	-0.0517273	0.0102533	-0.0805749	-0.0248336	0.00869315	0.0380929	0.0113957	grey|AllKmeAvg:-0.0067
2024	PRPF8|Q6P2Q9	grey	-0.000616903	-0.044453	0.132595	-0.0102463	0.0670553	-0.101829	-0.0196431	-0.107792	-0.172649	-0.111682	0.0350361	0.113291	0.13321	grey|AllKmeAvg:-0.0067
2953	RIMS3|Q9UJD0	grey	-0.0138869	-0.0414109	0.0476106	-0.0498085	0.000334299	0.00567517	-0.0431029	-0.0217702	0.0553728	0.0388128	-0.0789281	-0.0524315	0.0662085	grey|AllKmeAvg:-0.0067
1588	DNM1|Q05193-3	grey	-0.136049	-0.071888	0.0474194	-0.0987046	-0.158897	0.0795875	0.0024394	0.0506906	0.220519	0.153389	-0.104935	0.0067831	-0.075594	grey|AllKmeAvg:-0.0066
710	GYS1|P13807-2	grey	0.00407484	0.0191209	0.0812499	0.142506	0.090205	-0.137689	-0.0821002	-0.0533144	-0.0764028	-0.167253	-0.0942806	-0.00245431	0.191614	grey|AllKmeAvg:-0.0065
814	CAST|P20810-9	grey	0.0681854	0.0744462	-0.00747439	0.187911	0.109715	0.0553375	-0.0810894	-0.0111239	-0.00694181	-0.282957	-0.106857	-0.0829713	-0.000717738	grey|AllKmeAvg:-0.0065
1337	MTPN|P58546	grey	0.098716	-0.00932701	0.00366456	-0.161731	-0.0368944	-0.0338562	-0.00218429	-0.108991	0.0567933	0.115572	-0.00986471	-0.0322135	0.035373	grey|AllKmeAvg:-0.0065
641	|P10636-7dMTBR	grey	0.00765959	0.0628303	-0.101966	-0.0834126	-0.090974	0.104016	-0.0191964	0.0160515	0.186306	0.157453	-0.0436171	-0.172413	-0.105539	grey|AllKmeAvg:-0.0064
1327	NDUFV3|P56181	grey	-0.0917316	-0.0318156	-0.109334	-0.0169001	-0.0899942	-0.0156166	0.0422138	0.266895	0.0130264	0.0546597	-0.09398	-0.0280505	0.0171012	grey|AllKmeAvg:-0.0064
49	ATOX1|O00244	grey	0.00159537	-0.00196177	0.0971079	0.0300231	0.0686986	-0.0770385	-0.21805	-0.197155	0.148944	-0.011798	-0.0818526	-0.0280312	0.188246	grey|AllKmeAvg:-0.0063
1020	CBS|P35520	grey	0.167382	-0.0174415	0.0803205	0.0445493	0.240746	0.00675809	-0.0205411	-0.166887	-0.179309	-0.181691	-0.0194221	-0.0964733	0.060347	grey|AllKmeAvg:-0.0063
2618	API5|Q9BZZ5-2	grey	0.0351868	0.0367525	0.099297	-0.111642	0.0188315	0.0322548	-0.00736463	-0.0301123	-0.0332903	-0.0333517	-0.0903691	-0.00461409	0.00716157	grey|AllKmeAvg:-0.0063
2899	EIF3K|Q9UBQ5-2	grey	-0.0836606	-0.102888	-0.0045784	0.00889784	0.00277994	-0.0112775	0.0388529	-0.00647441	-0.0539591	-0.0271169	0.0793116	0.0352914	0.042942	grey|AllKmeAvg:-0.0063
3101	USP15|Q9Y4E8-2	grey	0.0871045	0.0883339	-0.110478	-0.0518559	0.00169413	0.113945	-0.0255893	-0.064587	-0.0229179	0.0237502	0.0310513	-0.0331005	-0.119346	grey|AllKmeAvg:-0.0063
100	CDIPT|O14735	grey	0.130777	0.0944382	-0.134155	-0.125348	-0.039915	-0.0370755	-0.117182	0.0360702	-0.135588	0.0818993	0.171608	0.00358524	-0.0101031	grey|AllKmeAvg:-0.0062
2606	ITPA|Q9BY32	grey	0.0295911	-0.0895755	-0.0541948	-0.0374259	-0.159653	-0.180198	-0.114582	0.155269	0.0526074	0.0418212	0.0128966	0.0667998	0.196263	grey|AllKmeAvg:-0.0062
82	PPAP2B|O14495	grey	0.1266	0.00224363	0.114557	-0.0123943	0.142515	-0.118547	-0.0361199	-0.142073	-0.0777094	-0.0599382	-0.0104345	-0.0317679	0.0232646	grey|AllKmeAvg:-0.0061
1817	PPP2R5B|Q15173-2	grey	0.0125592	0.00402878	-0.00100719	-0.0324215	0.0319302	0.0234577	0.0592979	-0.0242616	-0.0880931	0.0375865	0.0182346	-0.0292261	-0.0916248	grey|AllKmeAvg:-0.0061
2436	SLC41A3|Q96GZ6-6	grey	-0.0748443	0.00684031	-0.0160301	-0.0917782	-0.0946056	0.103028	0.0131134	0.023126	0.0170057	0.0906707	0.0491508	0.00851696	-0.113791	grey|AllKmeAvg:-0.0061
1490	CSNK2B|P67870	grey	-0.0575356	-0.0856873	0.0503445	0.058878	0.0313553	0.104451	0.0106121	-0.0440409	-0.0117254	0.0147461	-0.0937948	0.0359443	-0.0918172	grey|AllKmeAvg:-0.006
2224	PCYOX1L|Q8NBM8	grey	-0.0590561	-0.116845	-0.12522	-0.0770101	-0.245494	-0.0606853	-0.0697473	0.144687	-0.0344675	0.173508	0.186589	0.122338	0.0831506	grey|AllKmeAvg:-0.006
3008	SSR3|Q9UNL2	grey	0.0970913	-0.0712261	0.0354559	-0.0503207	0.02079	-0.125362	-0.0063138	-0.0311286	-0.182799	-0.10696	0.127574	0.0834336	0.131642	grey|AllKmeAvg:-0.006
682	TPR|P12270	grey	0.103568	-0.0990623	0.128035	0.0151735	0.183078	-0.08699	-0.151538	-0.154095	-0.0996287	-0.0909642	0.0355157	-0.0122194	0.15222	grey|AllKmeAvg:-0.0059
901	CTNNA2|P26232-2	grey	0.126391	-0.0256339	0.0252302	-0.327991	0.0265355	-0.156589	0.0286289	-0.0131552	-0.0178436	0.262154	0.0235288	-0.0290737	0.000543433	grey|AllKmeAvg:-0.0059
1567	MAP2K1|Q02750	grey	0.000109933	0.0727213	-0.0887357	0.0696792	0.161439	0.230934	0.12255	-0.23363	-0.0537525	0.00949247	0.0451174	-0.104283	-0.308437	grey|AllKmeAvg:-0.0059
1652	ECH1|Q13011	grey	0.0214821	0.0170701	-0.116923	0.00256884	-0.0441843	-0.0152193	0.0972306	0.165712	-0.065596	-0.0118973	-0.0631163	-0.0352256	-0.0285369	grey|AllKmeAvg:-0.0059
2106	GLRX5|Q86SX6	grey	-0.0441235	-0.0103566	-0.0930567	-0.112653	-0.167666	-0.103686	-0.0445406	0.248479	0.0230557	0.0707477	-0.0397412	0.0681437	0.128973	grey|AllKmeAvg:-0.0059
2683	CDC42EP4|Q9H3Q1	grey	0.115527	-0.036634	0.180833	-0.110378	0.137229	-0.178629	-0.0910722	-0.155754	0.156875	-0.00201498	-0.148802	-0.13612	0.192107	grey|AllKmeAvg:-0.0059
2789	NRBP2|Q9NSY0	grey	-0.0237801	-0.0585376	0.00274519	0.179498	0.0462673	-0.00727988	-0.0307731	-0.0830802	-0.175053	-0.170009	0.11741	0.0277793	0.0985291	grey|AllKmeAvg:-0.0059
3087	CHMP3|Q9Y3E7	grey	-0.109189	-0.0600199	0.121138	0.109636	0.167543	0.0953206	-0.0416097	-0.209818	0.132219	-0.0731214	-0.141192	-0.109202	0.0419512	grey|AllKmeAvg:-0.0059
406	MLYCD|O95822	grey	0.0626484	0.0681151	-0.0973721	-0.0266489	-0.0147909	0.0574443	0.107254	0.134987	-0.0922014	-0.0290525	-0.0824122	-0.0891223	-0.0745941	grey|AllKmeAvg:-0.0058
2298	LMO7|Q8WWI1	grey	-0.0475748	-0.0585377	-0.0357744	-0.115695	-0.180759	0.00544107	0.0261013	0.0957053	0.0532462	0.125725	0.0070961	0.0329065	0.0168902	grey|AllKmeAvg:-0.0058
2409	NUDT16|Q96DE0	grey	0.0119474	-0.0342234	0.0423963	-0.0208024	0.0897354	-0.0358427	0.0470623	-0.120629	0.0604723	-0.0284985	-0.110346	-0.0304699	0.0536587	grey|AllKmeAvg:-0.0058
2498	GAD1|Q99259	grey	0.0582733	-0.00563371	-0.13391	-0.173571	-0.248966	-0.175453	0.0180695	0.287974	-0.0126938	0.111072	0.00940491	0.138364	0.0518948	grey|AllKmeAvg:-0.0058
2636	SRR|Q9GZT4	grey	0.0982686	0.0491251	0.0878206	-0.0356553	0.167983	-0.0556246	0.021445	-0.144381	-0.140728	-0.0859766	0.0148292	-0.0352643	-0.0167148	grey|AllKmeAvg:-0.0058
3265	IGLON5|A6NGN9	grey	0.0521176	-0.0597361	-0.056829	-0.171899	-0.167112	-0.143217	0.00698796	0.251018	0.074843	0.120704	-0.0601766	0.0713825	0.00624946	grey|AllKmeAvg:-0.0058
24	GATSL2|A6NHX0	grey	-0.0382901	0.046072	-0.0578803	-0.027257	-0.111887	-0.0502402	-0.0505438	0.0477993	0.115984	0.0357615	-0.0547997	0.022415	0.0483716	grey|AllKmeAvg:-0.0057
210	PRPSAP2|O60256	grey	0.0505383	-0.0239768	0.010563	0.18446	0.141498	0.135152	-0.0555353	-0.176673	-0.189678	-0.163471	0.0856062	-0.0532194	-0.0199924	grey|AllKmeAvg:-0.0057
415	DLGAP3|O95886	grey	-0.0418686	-0.0535728	0.002456	-0.279438	-0.203744	-0.0545973	-0.0437172	0.153681	0.220549	0.299349	-0.0589693	-0.0139388	0.000158996	grey|AllKmeAvg:-0.0057
1788	KIR2DS3|Q14952	grey	0.0105908	0.0943116	-0.13576	-0.0341073	-0.0849305	-0.0402913	-0.0255502	0.0968634	0.0607565	0.00346349	0.0234401	-0.0403732	-0.00254625	grey|AllKmeAvg:-0.0057
2135	GPSM1|Q86YR5-4	grey	0.0634223	0.0914689	0.000150058	-0.0839333	-0.0134612	-0.0548225	0.0328064	-0.0201971	-0.00560589	0.0712147	-0.0172966	0.00729433	-0.145023	grey|AllKmeAvg:-0.0057
2456	CCDC136|Q96JN2-4	grey	0.00136232	0.0197434	-0.139056	-0.114327	-0.210907	-0.0514752	0.0104813	0.285171	-0.0794823	0.0152437	0.0639974	0.121784	0.00381021	grey|AllKmeAvg:-0.0057
2769	SAR1A|Q9NR31	grey	-0.00647704	0.0516037	-0.155965	0.0481677	-0.0377732	0.0817845	0.129951	0.0524448	-0.156367	0.0277799	0.101088	-0.0588447	-0.150845	grey|AllKmeAvg:-0.0057
2834	BCLAF1|Q9NYF8-2	grey	-0.06493	-0.0859723	0.24652	-0.0401784	-0.00489131	-0.11046	-0.0998481	-0.064643	0.0785748	-0.0554466	-0.0381205	0.0308401	0.135063	grey|AllKmeAvg:-0.0057
1692	PICALM|Q13492-2	grey	-0.0960304	-0.114324	0.0243972	0.0883335	-0.034821	0.0152425	0.044615	0.00315229	-0.0586912	-0.0345503	0.113935	-0.0110231	-0.0133014	grey|AllKmeAvg:-0.0056
2205	CPSF7|Q8N684-2	grey	-0.0272574	-0.0251443	0.0652563	-0.0117126	-0.023532	0.0441038	-0.0912072	-0.0268704	-0.011999	0.0209835	0.0210749	0.00588133	-0.0126767	grey|AllKmeAvg:-0.0056
2974	RAB21|Q9UL25	grey	-0.0941106	0.0397554	0.0308821	0.256352	0.219406	0.214916	0.0449059	-0.254089	-0.178249	-0.132052	0.09496	-0.135026	-0.181004	grey|AllKmeAvg:-0.0056
734	GSPT1|P15170-2	grey	-0.111097	0.0827292	-0.0510178	0.151328	0.0392729	0.233461	-0.0215472	-0.106983	0.058892	-0.0695955	-0.0395626	-0.0555893	-0.181812	grey|AllKmeAvg:-0.0055
864	PTPRE|P23469-3	grey	-0.0367669	-0.0341627	-0.144272	-0.042724	-0.122985	-0.012123	0.0870807	0.161818	0.00340021	0.0473669	0.0711066	0.0442338	-0.0929042	grey|AllKmeAvg:-0.0055
890	DNAJB2|P25686	grey	-0.0266728	0.0971338	-0.00378453	0.11488	0.276741	0.285142	0.0483292	-0.356106	0.115491	0.0107032	-0.0734693	-0.17511	-0.384362	grey|AllKmeAvg:-0.0055
1039	ARL3|P36405	grey	0.140834	-0.00530991	-0.0884283	0.109313	0.198631	0.0655582	0.0960443	-0.1445	-0.222554	-0.225273	0.0329799	-0.0468755	0.0180011	grey|AllKmeAvg:-0.0055
3081	TMED5|Q9Y3A6	grey	0.116668	0.0449892	-0.0323168	-0.128969	-0.0185862	-0.163836	-0.112117	-0.0610846	0.00465992	0.0164168	0.0670457	0.0296711	0.166128	grey|AllKmeAvg:-0.0055
1887	ATP2B3|Q16720-2	grey	-0.0438142	0.0519991	-0.247228	-0.272842	-0.197833	0.118031	0.0527241	0.273229	0.0387958	0.232139	0.142191	0.0509588	-0.26828	grey|AllKmeAvg:-0.0054
2503	PSMD1|Q99460-2	grey	-0.00536167	-0.0774421	0.0561657	-0.0102225	0.108376	-0.108537	-0.0511217	-0.131122	-0.0910774	-0.0617925	-0.0331254	0.160576	0.174789	grey|AllKmeAvg:-0.0054
2664	WDR13|Q9H1Z4	grey	-0.0349839	-0.0244638	-0.0336322	-0.0567507	-0.142961	0.0716421	-0.10375	0.0241149	0.0276516	0.166259	0.0578905	0.0255544	-0.047257	grey|AllKmeAvg:-0.0054
1598	PPAT|Q06203	grey	0.0543182	0.0299493	-0.0175607	0.0161564	0.0340256	0.0145067	0.039538	0.0177624	-0.0878744	-0.0412972	-0.0128524	-0.0306715	-0.0843511	grey|AllKmeAvg:-0.0053
1797	PSMD6|Q15008	grey	0.0855784	-0.0401706	0.0200443	-0.0406209	0.163041	-0.0129012	0.0814629	-0.135057	-0.0597713	-0.0887339	-0.066537	0.0634393	-0.0383464	grey|AllKmeAvg:-0.0053
2568	COPS4|Q9BT78	grey	-0.05643	0.0284101	-0.0428192	0.0724677	0.0209887	0.104389	-0.0128869	-0.0990603	-0.0588456	0.00313403	0.00129901	-0.0526722	0.02375	grey|AllKmeAvg:-0.0053
2589	KATNAL1|Q9BW62	grey	0.0565608	0.00398958	-0.0242515	-0.105631	-0.00695918	-0.0777652	0.0895257	-0.0275537	-0.0644414	0.0587418	-0.0205882	0.0167196	0.0325884	grey|AllKmeAvg:-0.0053
3156	PRODH|O43272	grey	0.0989666	-0.110826	0.0727244	0.00752549	0.116871	-0.240096	-0.098821	-0.0605805	-0.12023	-0.101954	0.0910088	0.065135	0.211169	grey|AllKmeAvg:-0.0053
305	LYPLA1|O75608	grey	0.0147034	0.0974871	-0.0951048	-0.00868596	-0.0215405	0.0207082	0.0574739	0.091244	-0.177534	-0.075649	0.0526292	-0.0155341	-0.00834431	grey|AllKmeAvg:-0.0052
416	LGI1|O95970	grey	-0.114546	-0.00124081	-0.147772	0.0647904	-0.101489	0.126835	0.0906284	0.260806	-0.0530342	-0.0838131	0.0256026	0.008337	-0.143069	grey|AllKmeAvg:-0.0052
2534	COQ7|Q99807	grey	0.0485948	0.0528149	-0.0333913	-0.0954856	0.00126895	0.0228565	-0.0948889	0.0873783	-0.053639	0.0389085	0.013862	0.00563271	-0.0618532	grey|AllKmeAvg:-0.0052
2987	NDRG4|Q9ULP0-7	grey	-0.016892	-0.127476	0.0111659	-0.0805968	-0.0594022	0.0040431	-0.00525773	0.0600932	0.118652	0.0741869	-0.0457227	0.025667	-0.0266636	grey|AllKmeAvg:-0.0052
3266	EIF4G3|O43432	grey	-0.0946702	-0.0658686	0.0584885	0.0562896	-0.0206732	0.00494504	-0.107797	-0.0880944	-0.0545255	-0.0239565	0.099821	0.133599	0.0344082	grey|AllKmeAvg:-0.0052
235	DPM1|O60762	grey	0.0401308	0.0625944	-0.00487619	-0.0216844	-0.0202126	-0.157428	-0.0305201	-0.0476604	-0.0955555	-0.0586742	0.104836	0.0163035	0.146823	grey|AllKmeAvg:-0.0051
796	SLC9A1|P19634	grey	-0.0422993	-0.099657	-0.0542214	-0.00712518	-0.194682	-0.0621021	-0.0625393	0.286639	0.0518498	-0.0521732	0.0538977	0.073168	0.043422	grey|AllKmeAvg:-0.0051
1565	APBA1|Q02410-2	grey	-0.0179615	-0.0264801	-0.00169819	-0.0521861	-0.0202022	0.0495553	-0.0480524	-0.0771571	0.204471	0.0910633	-0.0253076	-0.121265	-0.0194713	grey|AllKmeAvg:-0.005
3037	PLAA|Q9Y263	grey	-0.0833709	-0.105295	0.00583269	0.0394566	-0.0531903	0.00531643	-0.109151	-0.0750697	0.0437173	0.0434845	0.122021	0.0834133	0.0181009	grey|AllKmeAvg:-0.005
292	PMPCB|O75439	grey	-0.0849463	-0.0956426	-0.0819558	-0.17547	-0.282694	-0.151453	-0.090268	0.26138	0.124623	0.164059	0.00970359	0.119746	0.219036	grey|AllKmeAvg:-0.0049
1328	NDUFV3|P56181-2	grey	-0.0144385	0.0732833	-0.0326838	-0.122972	-0.137614	-0.0800521	-0.093921	0.133621	0.0836556	0.0578677	-0.0245588	0.0481069	0.0457246	grey|AllKmeAvg:-0.0049
1512	PRKDC|P78527	grey	0.0733584	-0.00386117	0.306698	0.133192	0.204045	-0.13458	-0.0942347	-0.271164	-0.271291	-0.273548	0.052104	0.049237	0.166735	grey|AllKmeAvg:-0.0049
1777	CLINT1|Q14677	grey	-0.0805743	-0.0204983	0.0668107	-0.148489	-0.098381	-0.024328	-0.0460791	0.0550394	0.229207	0.146012	-0.14432	0.0203033	-0.0186299	grey|AllKmeAvg:-0.0049
1861	RAB11B|Q15907	grey	0.0216983	-0.000557642	0.0279633	0.0360421	0.160977	0.000852794	0.0579837	-0.00552593	-0.0126595	-0.0861971	-0.220086	-0.00884866	-0.0359928	grey|AllKmeAvg:-0.0049
2674	PPA2|Q9H2U2	grey	0.0850022	-0.0560875	-0.0942274	-0.0919221	-0.0934377	-0.132967	0.0218566	0.267746	-0.131814	-0.0909159	0.0392	0.0969762	0.116569	grey|AllKmeAvg:-0.0049
2728	RRAGC|Q9HB90	grey	0.00934665	0.109164	-0.111354	0.0289104	0.086086	0.138433	-0.00655197	-0.122192	-0.0899549	-0.0145216	0.0782969	-0.0121304	-0.157536	grey|AllKmeAvg:-0.0049
886	ADRBK1|P25098	grey	-0.0254361	-0.101222	-0.0780197	-0.131582	-0.150239	-0.0958367	0.0427893	0.130517	-0.00677697	0.123576	0.0604509	0.0898622	0.079151	grey|AllKmeAvg:-0.0048
1361	RAB4B|P61018	grey	0.025626	-0.0117672	-0.0363756	-0.0597111	0.0392237	0.0594679	-0.109965	-0.0558497	-0.0993598	-0.0133947	0.134547	0.0528977	0.01224	grey|AllKmeAvg:-0.0048
1690	LSAMP|Q13449	grey	-0.0626699	-0.0261948	0.0741293	-0.000477981	0.0770594	0.00068186	0.097027	-0.0146262	0.24567	0.0709753	-0.249353	-0.155733	-0.119423	grey|AllKmeAvg:-0.0048
1991	TNS3|Q68CZ2	grey	0.0352645	-0.0617782	0.120555	0.0432819	0.110122	-0.125862	-0.0131823	-0.0693562	-0.0692707	-0.101175	-0.0221258	0.0229083	0.0685902	grey|AllKmeAvg:-0.0048
2583	ABHD6|Q9BV23	grey	-0.0434713	0.0525723	-0.0219972	0.102696	0.00882416	0.01395	0.0161795	-0.0272556	0.0165642	-0.106016	0.0116805	-0.017101	-0.069277	grey|AllKmeAvg:-0.0048
3121	GMPPB|Q9Y5P6	grey	0.038745	0.0772283	-0.00520612	0.0916588	0.0672798	0.0505931	-0.0506735	-0.05624	-0.0426221	-0.127617	-0.0590159	-0.0438624	-0.0027651	grey|AllKmeAvg:-0.0048
3309	HSD17B8|Q92506	grey	0.176265	0.0288514	0.0131317	-0.0192301	0.0973287	-0.0423459	-0.00216354	-0.025527	-0.00318281	-0.092293	-0.171199	-0.0656591	0.0440122	grey|AllKmeAvg:-0.0048
3323	PISD|Q9UG56	grey	0.00203278	-0.0502378	0.0603963	-0.175975	-0.0588967	-0.157751	-0.0142827	-0.059265	0.0399178	0.0994419	0.0566889	0.0361136	0.159395	grey|AllKmeAvg:-0.0048
569	PSAP|P07602-3	grey	-0.00983344	0.00709525	0.0497961	0.0838884	0.162484	-0.119682	-0.053149	-0.141821	-0.105314	-0.1654	0.0408386	0.116783	0.0733462	grey|AllKmeAvg:-0.0047
1706	STIM1|Q13586	grey	-0.0292375	0.00835528	-0.0744257	-0.00665011	0.0121133	0.00578368	0.0995074	-0.0111576	-0.0456374	0.0130902	0.002259	-0.00813692	-0.0274381	grey|AllKmeAvg:-0.0047
2128	NIT1|Q86X76	grey	-0.0818797	-0.0158991	-0.064597	-0.058337	-0.0762962	0.00297309	-0.0148181	0.0306095	0.0257563	0.127106	0.111652	-0.0171597	-0.0303477	grey|AllKmeAvg:-0.0047
2587	TMED9|Q9BVK6	grey	0.0242993	-0.221132	-0.0182317	0.0172142	-0.0769991	-0.0366324	0.0577027	0.109283	0.0484963	0.0243548	-0.0842452	0.0337599	0.0613789	grey|AllKmeAvg:-0.0047
2903	UBA2|Q9UBT2	grey	-0.00992992	-0.0351295	0.145467	-0.0120621	0.0211679	-0.0893342	-0.0372747	-0.0951431	-0.054179	-0.0685622	-0.016167	0.0778787	0.112433	grey|AllKmeAvg:-0.0047
3260	PSMC3|P17980	grey	0.0816536	0.000501049	0.135001	0.0480389	0.140859	-0.0121049	-0.151195	-0.151572	-0.0827959	-0.142017	-0.118793	-0.0225767	0.213815	grey|AllKmeAvg:-0.0047
1678	PTPRS|Q13332-6	grey	0.0126498	0.0754005	-0.137714	-0.104758	-0.151531	-0.0396507	0.0623984	0.0498558	0.00968301	0.178809	0.0131081	-0.0521025	0.0234452	grey|AllKmeAvg:-0.0046
1924	PREPL|Q4J6C6-4	grey	-0.0261833	0.167579	-0.0675898	0.0519943	0.0517825	0.130218	-0.0107209	0.0280079	-0.124655	-0.191396	0.0543198	-0.0177508	-0.10572	grey|AllKmeAvg:-0.0046
2264	FAM213B|Q8TBF2	grey	-0.061089	0.0302726	-0.159394	-0.175087	-0.122303	0.0887256	-0.024228	-0.0378026	0.0111531	0.246191	0.278163	0.0154063	-0.149297	grey|AllKmeAvg:-0.0046
3185	SH3GLB2|B7ZC39	grey	-0.0588582	-0.0670835	-0.061863	-0.159771	-0.150089	-0.0248381	-0.0363011	0.0296168	0.163272	0.227669	0.0201999	0.0329442	0.0251452	grey|AllKmeAvg:-0.0046
351	PROSC|O94903	grey	0.0465581	0.137496	-0.100199	0.0611281	0.178473	0.192634	0.235845	-0.209846	-0.142137	-0.0430171	-0.0228073	-0.0897762	-0.303328	grey|AllKmeAvg:-0.0045
429	MT-CO1|P00395	grey	0.0663042	0.127186	-0.0936771	-0.310805	-0.193812	-0.156519	-0.0434266	0.278667	0.0119776	0.111714	0.010013	0.0913297	0.0426249	grey|AllKmeAvg:-0.0045
737	UCHL3|P15374	grey	0.0392121	0.111843	-0.0629325	0.104707	0.145856	0.172757	-0.0284677	-0.145888	-0.0321551	-0.0422359	-0.0996568	-0.0927479	-0.128974	grey|AllKmeAvg:-0.0045
1170	CSNK1D|P48730	grey	-0.0275926	-0.035108	0.061754	0.0420245	0.170401	0.0927501	0.0410547	-0.0734247	0.0761396	-0.0830401	-0.0962939	-0.0525874	-0.174782	grey|AllKmeAvg:-0.0045
1736	RAB33A|Q14088	grey	-0.0292375	-0.0835332	-0.0599704	-0.0735494	-0.0201217	0.0362653	0.0414518	-0.130481	0.110699	0.18518	0.0564127	-0.012431	-0.0787382	grey|AllKmeAvg:-0.0045
2092	MYH14|Q7Z406	grey	0.0974704	-0.018576	0.0414562	0.264744	0.262707	-0.0654944	-0.0178337	-0.188654	-0.201564	-0.334247	-0.0368769	0.0323025	0.106458	grey|AllKmeAvg:-0.0045
2130	FAM131B|Q86XD5-3	grey	-0.034471	-0.0643653	0.118253	-0.106829	-0.0170087	-0.0566508	0.0382436	-0.00784128	0.160516	0.128467	-0.133497	-0.0630454	-0.0196885	grey|AllKmeAvg:-0.0045
2313	IRGQ|Q8WZA9	grey	-0.184354	-0.0124188	-0.0706883	0.106837	-0.200501	0.117281	-0.150371	0.0568182	0.122747	0.049629	0.0939561	-0.00958723	0.0224346	grey|AllKmeAvg:-0.0045
3279	CSTF2|P33240-2	grey	-0.148907	-0.0824021	0.0575888	-0.00627707	-0.0764028	-0.0535342	0.0276665	0.0666136	-0.0440692	-0.0429801	0.061681	0.181027	0.0017584	grey|AllKmeAvg:-0.0045
859	ME2|P23368	grey	-0.103286	-0.0899964	-0.139036	-0.0291764	-0.102223	0.00369613	0.0527542	0.233616	-0.0422202	-0.00480782	-0.0350452	0.120558	0.0783073	grey|AllKmeAvg:-0.0044
1444	RAB1A|P62820	grey	-0.0225789	0.0452698	-0.06452	-0.10705	0.0125464	0.0520474	0.0486832	-0.0140157	0.183448	0.160249	-0.108641	-0.12783	-0.115419	grey|AllKmeAvg:-0.0044
1721	SPTAN1|Q13813-2	grey	0.0125694	0.0603731	0.0270278	0.0322985	0.213529	-0.0618525	0.148716	-0.25814	0.0637827	0.0426796	-0.147511	-0.0921917	-0.0981086	grey|AllKmeAvg:-0.0044
2400	FAF2|Q96CS3	grey	0.0922226	0.00552076	0.0407344	-0.0887547	0.0132996	-0.0993884	-0.0439631	-0.0223557	-0.00948131	0.0129903	0.0379448	0.0313956	-0.0275435	grey|AllKmeAvg:-0.0044
3102	FARP1|Q9Y4F1	grey	0.151957	-0.13397	0.149818	-0.0841145	0.205217	-0.20631	0.000876249	-0.306279	-0.0705381	0.0247216	0.121549	-0.0205095	0.110945	grey|AllKmeAvg:-0.0044
564	ACYP1|P07311	grey	-0.000300037	0.102469	-0.0490463	0.00958003	0.047895	0.166221	-0.160939	-0.106221	0.132035	0.0578947	-0.0270989	-0.0830752	-0.145713	grey|AllKmeAvg:-0.0043
750	ACADS|P16219	grey	0.0978704	0.0536206	-0.0305349	-0.0107138	0.0487295	-0.0496617	-0.0138048	-0.00580541	-0.0377786	-0.0577527	-0.0574479	-0.0086436	0.015798	grey|AllKmeAvg:-0.0043
2009	NAPEPLD|Q6IQ20	grey	0.0613878	0.00852081	-0.0313191	0.0774269	0.0546314	0.223519	-0.00265134	-0.13264	-0.0927911	-0.0462997	0.0231339	-0.0402618	-0.158162	grey|AllKmeAvg:-0.0043
2648	KLC2|Q9H0B6	grey	-0.216968	-0.135538	-0.0827953	-0.0401287	-0.303657	-0.0087511	-0.0831604	0.179322	0.136754	0.160889	0.139287	0.110399	0.0882198	grey|AllKmeAvg:-0.0043
2684	PTPN23|Q9H3S7	grey	-0.0671307	-0.0347565	0.0741312	0.0450008	0.0577833	-0.0409604	-0.0837339	-0.0907795	0.0934481	0.013264	-0.0674706	-0.00695413	0.0524434	grey|AllKmeAvg:-0.0043
2926	UBQLN2|Q9UHD9	grey	-0.173693	-0.0972667	0.0684591	0.123165	-0.0263819	0.151489	-0.192072	-0.167422	0.155024	0.0840574	0.0341253	-0.0561552	0.040867	grey|AllKmeAvg:-0.0043
3033	C14orf166|Q9Y224	grey	-0.0277652	0.0240469	0.147909	0.215881	0.247694	0.21597	-0.0602119	-0.238192	-0.152803	-0.25232	0.0128089	-0.0903364	-0.0991991	grey|AllKmeAvg:-0.0043
334	GLRX3|O76003	grey	-0.0244595	0.0345857	-0.0799638	0.18132	0.0599404	0.208941	0.0391047	-0.0943464	-0.0890402	-0.12872	-0.0138091	-0.0791956	-0.0694348	grey|AllKmeAvg:-0.0042
600	ACAA1|P09110	grey	0.020413	-0.10822	0.0178111	0.108338	0.0836542	-0.100211	-0.0297277	-0.0792884	-0.114164	-0.182307	0.00668552	0.0596507	0.262565	grey|AllKmeAvg:-0.0042
1488	PPP2CA|P67775	grey	-0.100621	-0.0254705	-0.229934	-0.0390684	-0.178626	0.153097	-0.0164586	0.168564	0.0564156	0.160095	0.225392	-0.175024	-0.0526947	grey|AllKmeAvg:-0.0042
2528	NAPG|Q99747	grey	-0.256738	-0.115021	-0.211225	0.0817519	-0.234905	0.147674	0.148968	0.268422	0.193756	0.166335	-0.0731968	-0.0995296	-0.0707985	grey|AllKmeAvg:-0.0042
2689	MAP1LC3A|Q9H492	grey	-0.185951	-0.01311	-0.0854287	0.108195	-0.122937	0.242444	-0.0908619	-0.0399827	0.11998	0.124907	0.0899377	-0.0787172	-0.123191	grey|AllKmeAvg:-0.0042
3103	CEP170B|Q9Y4F5	grey	-0.226361	-0.16444	-0.0395084	-0.0805021	-0.224558	0.0262695	-0.125253	0.076489	0.287475	0.275577	0.0780694	0.0608475	0.00101391	grey|AllKmeAvg:-0.0042
414	TXNDC12|O95881	grey	0.0317131	-0.0680883	0.0580611	-0.0465854	0.0635907	-0.215113	0.00507287	-0.0703498	0.00266955	0.013195	-0.0590232	-0.00696297	0.239029	grey|AllKmeAvg:-0.0041
417	NUDT3|O95989	grey	-0.0541219	-0.07123	-0.0528919	-0.0121563	0.0317702	-0.0112953	0.202867	-0.0406695	-0.136524	0.0580405	0.0845046	0.0500475	-0.102149	grey|AllKmeAvg:-0.0041
509	GAPDH|P04406-2	grey	-0.0448211	0.152815	0.00945539	0.142775	0.202077	0.0778788	-0.121936	-0.14058	0.0270296	-0.16418	-0.122069	0.027991	-0.100291	grey|AllKmeAvg:-0.0041
999	RPL9|P32969	grey	0.0502282	0.00983572	0.0527611	-0.0175184	0.0782084	-0.0723486	-0.151279	-0.0879562	-0.110526	-0.160757	0.0436125	0.17331	0.138824	grey|AllKmeAvg:-0.0041
2919	ARMCX3|Q9UH62	grey	-0.0480779	-0.0186804	-0.0404829	0.00842188	-0.0143262	0.0823716	0.00749048	0.0801998	0.0599958	-0.0226013	-0.0567342	-0.00200369	-0.089451	grey|AllKmeAvg:-0.0041
2921	SRP68|Q9UHB9-4	grey	0.00105343	-0.0410648	0.0643956	0.0193821	0.0276127	-0.0597799	0.0116639	-0.0408157	-0.0725725	-0.0526612	-0.00340253	0.0229525	0.0702788	grey|AllKmeAvg:-0.0041
3233	ARL6IP1|Q15041	grey	-0.107176	-0.0537553	-0.101701	-0.0463018	-0.120483	0.0475161	-0.0952525	-0.00823407	0.112899	0.13514	0.279797	-0.043907	-0.0513825	grey|AllKmeAvg:-0.0041
671	PRPS2|P11908	grey	-0.100841	-0.103859	0.0498921	-0.0365347	-0.0730964	0.0174956	-0.0293749	0.00987485	0.0376136	0.0705026	0.0204521	0.0253829	0.0601799	grey|AllKmeAvg:-0.004
1382	PSME3|P61289	grey	0.0487272	-0.104515	0.0243772	-0.168445	-0.109672	-0.113006	0.0396378	0.101446	0.0295557	0.0510859	0.0152661	0.0443846	0.0897312	grey|AllKmeAvg:-0.004
1806	ACOX1|Q15067-2	grey	0.059171	-0.106121	-0.00407025	-0.0670354	-0.101568	-0.186781	-0.0998099	0.0796433	-0.0530682	0.0212213	0.0550662	0.0951515	0.256031	grey|AllKmeAvg:-0.004
2441	PGAM5|Q96HS1	grey	0.0210678	-0.0210523	0.107921	-0.147818	-0.0746043	-0.059395	-0.0581194	0.0102774	0.0802956	0.10658	-0.141165	0.0938338	0.0307386	grey|AllKmeAvg:-0.004
3311	SYAP1|Q96A49	grey	0.0846054	-0.158673	0.0575984	-0.132924	-0.122753	-0.174441	-0.0407016	0.26824	0.205296	0.0518464	-0.185722	0.0111823	0.0844149	grey|AllKmeAvg:-0.004
920	CALML3|P27482	grey	-0.0401539	0.0855834	0.111297	-0.0760139	0.035261	0.00600903	-0.103975	-0.114109	-0.00598763	0.04405	0.104559	-0.0684911	-0.0284954	grey|AllKmeAvg:-0.0039
1907	KIAA1033|Q2M389	grey	-0.0689932	-0.0274806	0.051369	0.218923	0.102904	0.02519	0.0250711	-0.0862924	-0.160821	-0.214545	0.0586833	0.00902125	0.0167171	grey|AllKmeAvg:-0.0039
3295	STK11|Q15831-2	grey	0.0395835	-0.00926321	0.0351722	0.0126129	0.0517668	0.0173154	-0.0325821	-0.104241	0.00504339	0.0444539	-0.0374544	-0.122838	0.0502502	grey|AllKmeAvg:-0.0039
46	PSMD11|O00231	grey	0.0704035	-0.0197277	0.138288	-0.00131761	0.106572	-0.0860931	-0.156756	-0.206699	-0.0550251	-0.0975966	-0.0390656	0.107167	0.190767	grey|AllKmeAvg:-0.0038
2021	CC2D1A|Q6P1N0	grey	0.0645242	0.0289298	-0.00254769	-0.0458927	0.160765	0.067243	0.0104721	-0.118245	0.029274	-0.00387026	-0.0834958	-0.124382	-0.0327747	grey|AllKmeAvg:-0.0038
125	XPO1|O14980	grey	-0.0175329	0.0813416	-0.0739757	0.128704	0.166369	0.198374	0.109223	-0.225017	-0.305949	-0.0967658	0.284594	-0.061162	-0.236593	grey|AllKmeAvg:-0.0037
1544	SPTBN1|Q01082	grey	0.0115412	0.0731922	0.0396294	0.0318671	0.194906	-0.0757842	0.0793535	-0.242006	0.0381239	0.0883946	0.00161507	-0.180541	-0.108915	grey|AllKmeAvg:-0.0037
1824	RABEP1|Q15276	grey	-0.189817	-0.0498582	0.026587	0.0569017	-0.154515	0.160525	-0.0831034	-0.033635	0.207297	0.133241	0.00547829	-0.0764993	-0.050485	grey|AllKmeAvg:-0.0037
2069	MARK2|Q7KZI7-16	grey	-0.113272	-0.0725194	-0.00127799	-0.126479	-0.0956785	0.0795345	-0.0568846	-0.0105253	0.197331	0.194076	0.0358584	0.00583454	-0.0840533	grey|AllKmeAvg:-0.0037
2089	C14orf159|Q7Z3D6-2	grey	-0.00849833	-0.0595145	-0.0017996	-0.00808258	-0.00219098	-0.0513168	-0.0809623	0.012148	-0.0155309	-0.0145113	0.028997	0.0765359	0.0765416	grey|AllKmeAvg:-0.0037
2815	PNPO|Q9NVS9	grey	0.00402238	0.0185303	0.100146	0.157837	0.296369	0.051531	0.0987741	-0.170933	-0.139489	-0.207855	-0.127179	-0.123295	-0.00684273	grey|AllKmeAvg:-0.0037
395	ASMTL|O95671	grey	-0.0410286	-0.043303	0.0669816	0.0830817	0.0741856	-0.154396	-0.174378	-0.13823	-0.0186078	-0.0568289	0.0114726	0.145881	0.197911	grey|AllKmeAvg:-0.0036
876	LAMA2|P24043	grey	0.105797	0.0362758	0.0182126	-0.103091	0.0508151	-0.107375	-0.0317665	-0.0171734	-0.0590177	-0.0234935	0.0119931	-0.0223464	0.0949234	grey|AllKmeAvg:-0.0036
1308	CSE1L|P55060-3	grey	0.0333937	0.0443907	-0.0769544	0.240218	0.0449296	0.0843701	-0.0809942	-0.110286	-0.334493	-0.232237	0.332966	0.0153176	-0.0070917	grey|AllKmeAvg:-0.0036
2894	SAE1|Q9UBE0	grey	-0.0290865	-0.00691767	0.16493	0.0711514	0.053766	-0.0379536	-0.230151	-0.135451	0.0881712	-0.0690853	-0.0380637	-0.0586298	0.18046	grey|AllKmeAvg:-0.0036
267	DNAJB6|O75190-2	grey	-0.0344854	-0.0172609	0.101114	-0.00740916	0.0308161	0.161995	-0.00498177	-0.121462	0.0382585	0.0352751	-0.0731075	-0.0403201	-0.113723	grey|AllKmeAvg:-0.0035
1228	FXR1|P51114	grey	0.0884765	-0.0141253	0.0107717	-0.0422209	-0.0293893	-0.0215496	0.0222166	-0.0446155	-0.0491501	-0.0872479	0.0106458	0.0352334	0.0755463	grey|AllKmeAvg:-0.0035
1515	MRPS36|P82909	grey	-0.0776459	-0.0889188	0.000148305	-0.10588	-0.143949	-0.0399756	0.0491663	0.228061	0.223032	0.0524054	-0.178757	0.0336049	0.00276605	grey|AllKmeAvg:-0.0035
2898	VPS29|Q9UBQ0	grey	-0.0443088	0.00933047	-0.0808657	-0.280699	-0.141929	0.0455697	-0.103417	0.0902563	0.146182	0.232053	0.0405176	0.153239	-0.11184	grey|AllKmeAvg:-0.0035
3074	LSM2|Q9Y333	grey	-0.00571384	-0.00169567	-0.0419167	-0.0832737	-0.0375203	0.0100603	-0.0857577	-0.00717242	-0.0855837	0.0582171	0.126597	0.104759	0.00365321	grey|AllKmeAvg:-0.0035
73	CHL1|O00533	grey	-0.0575614	-0.0238586	-0.121605	-0.111196	-0.155156	-0.00295033	-0.0171363	0.050537	0.210329	0.22988	0.0241291	-0.080835	0.0114751	grey|AllKmeAvg:-0.0034
226	SEP15|O60613	grey	0.0826591	0.0278524	-0.0484999	-0.00967108	0.0574542	0.00797377	0.0445926	0.0368923	-0.0404571	-0.155826	-0.0567642	-0.0532183	0.0624674	grey|AllKmeAvg:-0.0034
624	CLEC2L|P0C7M8	grey	-0.0266123	0.0163296	-0.126056	0.186095	-0.0399662	0.0230281	0.118628	0.15544	-0.164259	-0.188779	0.0237976	0.0132393	-0.0354112	grey|AllKmeAvg:-0.0034
2770	NANS|Q9NR45	grey	-0.0761671	0.00507068	0.00495553	0.174606	0.0530582	0.138568	-0.0582181	-0.0850418	-0.114127	-0.107562	0.010651	-0.00881831	0.0190006	grey|AllKmeAvg:-0.0034
2963	TNIK|Q9UKE5	grey	0.0470715	-0.0661982	0.0656877	-0.018194	-0.0146455	-0.0508991	-0.0972777	-0.0645058	0.0958773	0.0586479	-0.00523407	-0.0249835	0.0304532	grey|AllKmeAvg:-0.0034
3183	TOM1L2|B7Z2U2	grey	-0.127302	-0.21827	-0.0249978	-0.0558944	-0.156286	-0.0904641	0.0418311	0.210743	0.327428	0.153548	-0.193322	-0.0329145	0.121283	grey|AllKmeAvg:-0.0034
307	SNRNP200|O75643	grey	0.0557647	-0.0069246	0.165413	-0.0854709	0.0464687	-0.133137	-0.0659109	-0.0165831	-0.100473	-0.0841045	-0.0499593	0.0939364	0.138481	grey|AllKmeAvg:-0.0033
555	SERPINE2|P07093-2	grey	0.0546386	-0.128398	0.00911251	-0.180725	-0.169854	-0.241141	-0.0558394	0.0793417	0.0275168	0.149121	0.125949	0.0410659	0.245741	grey|AllKmeAvg:-0.0033
1609	LRP1|Q07954	grey	0.219821	0.0894807	0.12531	-0.241177	0.17033	-0.315002	-0.0268617	-0.0886257	-0.109189	-0.0720685	-0.193512	0.119988	0.278932	grey|AllKmeAvg:-0.0033
2960	VPS28|Q9UK41	grey	0.0749588	0.0862523	-0.0436851	0.0665847	0.00670122	-0.0673629	-0.104737	-0.11857	-0.0750227	-0.0853035	0.109509	-0.0290963	0.137382	grey|AllKmeAvg:-0.0033
3214	0|F8W031	grey	0.110611	0.127632	-0.0627413	-0.111578	0.00516929	0.0399236	0.0895375	0.0439988	-0.0240504	0.00824709	-0.0608221	-0.0121249	-0.19628	grey|AllKmeAvg:-0.0033
152	PDPK1|O15530	grey	-0.0180479	0.097429	-0.101575	0.0422597	0.00421689	0.10536	0.00250731	-0.145019	-0.0578502	0.0556055	0.218513	-0.109204	-0.136024	grey|AllKmeAvg:-0.0032
438	EGFR|P00533	grey	0.124733	0.0529896	0.0797183	-0.0144781	0.13965	-0.039087	0.101333	0.016608	-0.178931	-0.206769	-0.119105	0.0305735	-0.028418	grey|AllKmeAvg:-0.0032
711	PRKAR2A|P13861	grey	0.108092	0.0418536	0.0508854	-0.344844	-0.115054	-0.17537	0.0709928	0.100038	0.158023	0.178801	-0.167421	-0.0309109	0.0830741	grey|AllKmeAvg:-0.0032
1597	KDSR|Q06136	grey	-0.0921222	0.0038874	0.0934227	0.216071	0.121807	0.0666073	-0.067238	-0.198629	-0.0348204	-0.163956	0.0582461	-0.0315304	-0.0137413	grey|AllKmeAvg:-0.0032
2904	PEF1|Q9UBV8	grey	0.0422854	0.0921311	-0.0692772	0.0853677	0.0419923	0.00928533	0.0927237	0.00143908	-0.22067	-0.0985465	0.159713	-0.0859109	-0.0919731	grey|AllKmeAvg:-0.0032
1299	RAD23B|P54727	grey	0.00414328	-0.0512242	0.0941333	0.000901715	0.0803515	0.0341296	-0.0749773	-0.084943	0.100661	-0.0741817	-0.137513	-0.0217138	0.0894795	grey|AllKmeAvg:-0.0031
1305	EIF5|P55010	grey	-0.0654196	0.0310091	0.0851975	0.161128	0.168974	0.162519	0.0156733	-0.110053	-0.0708763	-0.244942	-0.0703053	-0.0659976	-0.0374992	grey|AllKmeAvg:-0.0031
1518	ARF5|P84085	grey	-0.167702	-0.170313	-0.021012	-0.00791241	-0.160701	-0.0509504	0.0276152	0.132125	0.148047	0.162444	0.120699	-0.0806115	0.0275017	grey|AllKmeAvg:-0.0031
1733	CAMK1|Q14012	grey	-0.0475992	0.101268	-0.0983127	0.0298645	0.0333291	0.153581	0.204711	-0.121535	-0.203115	-0.0173019	0.14284	-0.0571811	-0.161091	grey|AllKmeAvg:-0.0031
2602	SRRT|Q9BXP5-2	grey	0.0227689	0.0150781	0.190955	0.111806	0.0883195	0.00193145	-0.144764	-0.0371175	0.03037	-0.183292	-0.111519	-0.0733163	0.0479244	grey|AllKmeAvg:-0.0031
3036	AKT3|Q9Y243	grey	-0.0595633	0.0817668	-0.0841335	0.0026261	-0.132589	0.0794563	-0.0371377	0.0809023	0.108788	0.0279724	0.0260452	-0.00514737	-0.129269	grey|AllKmeAvg:-0.0031
146	EIF3H|O15372	grey	0.113509	0.0672889	0.0579843	-0.0233843	0.0185124	-0.073701	-0.0267732	-0.0254216	0.0304821	-0.0588362	-0.100058	-0.0646706	0.0457897	grey|AllKmeAvg:-0.003
218	CACNG3|O60359	grey	0.0662959	0.0569284	-0.0929006	-0.289117	-0.259733	-0.159427	-0.0236034	0.160625	0.169055	0.227394	-0.0312312	0.0609089	0.075982	grey|AllKmeAvg:-0.003
1312	MLLT4|P55196-3	grey	0.132092	0.0421173	4.84421e-07	-0.105583	0.0104728	-0.102705	-0.0342182	-0.101507	-0.0452913	0.0413303	0.15569	-0.0197668	-0.0111161	grey|AllKmeAvg:-0.003
2401	OPTN|Q96CV9	grey	-0.0835535	-0.0054118	-0.0141331	0.154742	0.00641761	0.108057	-0.0647813	-0.157101	0.121586	0.00366282	-0.041394	-0.0458666	-0.0212141	grey|AllKmeAvg:-0.003
2632	C20orf27|Q9GZN8	grey	0.0600168	0.00635036	-0.147737	-0.0179905	-0.140842	0.049675	0.0162341	0.00756498	0.00772559	0.103286	0.120536	-0.0938319	-0.0105862	grey|AllKmeAvg:-0.003
2874	NTM|Q9P121-4	grey	-0.108852	-0.0683387	0.125441	-0.160237	-0.133272	-0.105214	-0.0453617	0.104603	0.16733	0.229922	-0.0517326	-0.0661351	0.07265	grey|AllKmeAvg:-0.003
1339	GNG2|P59768	grey	0.0586052	0.0859741	-0.104411	-0.133598	0.0136315	0.0184959	-0.046656	-0.177827	0.0648384	0.236591	0.155957	-0.0756288	-0.133719	grey|AllKmeAvg:-0.0029
1576	ACY1|Q03154	grey	0.030512	-0.036339	0.0733696	0.147089	0.144669	0.014139	-0.040464	-0.0725247	-0.0918007	-0.234988	-0.0794343	0.0336889	0.0743847	grey|AllKmeAvg:-0.0029
2817	ANO10|Q9NW15	grey	0.104145	0.0700835	0.0235637	0.0181247	0.0499091	0.0428953	0.0169125	-0.132417	0.0180771	-0.076072	0.0412039	-0.151929	-0.0626445	grey|AllKmeAvg:-0.0029
278	VPS4B|O75351	grey	0.0244319	0.0685883	0.0444045	0.108244	0.106025	-0.0326394	0.069995	-0.0506574	-0.138296	-0.141486	-0.00946684	-0.0591014	-0.0261137	grey|AllKmeAvg:-0.0028
932	PSMB6|P28072	grey	-0.0557838	0.0285683	0.0404978	0.00177162	0.0362906	-0.00092906	0.00383784	-0.0836436	0.112285	-0.00655739	-0.145745	0.0730171	-0.0399707	grey|AllKmeAvg:-0.0028
1002	DUT|P33316	grey	0.0403973	-0.0512818	0.085435	-0.0902318	-0.0088296	-0.105285	-0.0588813	0.0196703	0.0382742	-0.00430621	-0.0556176	0.0146132	0.14	grey|AllKmeAvg:-0.0028
2096	KIF21A|Q7Z4S6-4	grey	-0.258413	-0.129038	-0.100621	0.0453577	-0.305594	-0.00602198	-0.082502	0.287819	0.254936	0.104293	-0.0284611	0.0253406	0.156308	grey|AllKmeAvg:-0.0028
2734	MCCC2|Q9HCC0	grey	-0.028859	-0.0265926	-0.0631932	-0.113526	-0.134505	-0.20467	0.0978707	0.214285	-0.0481223	0.0415471	0.0348782	0.0581721	0.136729	grey|AllKmeAvg:-0.0028
3247	ACTN4|K7EJH8	grey	-0.157977	-0.16807	-0.0618036	0.156756	-0.115826	0.0489938	-0.0223681	0.1499	-0.0382594	-0.043398	0.0933998	0.032487	0.0893892	grey|AllKmeAvg:-0.0028
1215	GATM|P50440-2	grey	0.142159	0.066299	0.0284651	-0.100969	0.174618	0.0388888	-0.0416638	-0.0709001	-0.147973	-0.119329	0.0197296	-0.0278773	0.00310711	grey|AllKmeAvg:-0.0027
1285	SLC16A1|P53985	grey	0.0464823	0.0900701	0.0148915	0.109826	0.121391	0.0294992	-0.00471138	-0.0716112	0.0424507	-0.0739798	-0.067065	-0.0557568	-0.216434	grey|AllKmeAvg:-0.0027
1619	ADCY2|Q08462-2	grey	0.0435766	-0.0906218	0.0231724	-0.0529843	0.0279617	-0.187756	0.0283401	-0.048857	-0.00769872	-0.0307572	0.0237442	0.0854598	0.151501	grey|AllKmeAvg:-0.0027
2538	PRMT1|Q99873-3	grey	-0.120706	-0.0227805	-0.000720993	-0.00462318	-0.126627	-0.0502033	-0.104297	0.0239021	0.0122812	0.0956794	0.0768598	0.0798426	0.105796	grey|AllKmeAvg:-0.0027
2706	METTL7A|Q9H8H3	grey	0.243338	-0.0317706	0.0338671	0.0400106	0.225797	-0.0671139	0.0672875	-0.0687992	-0.277521	-0.19984	0.0259404	-0.0149867	-0.011904	grey|AllKmeAvg:-0.0027
2931	CYB5R1|Q9UHQ9	grey	-0.027886	0.0289365	-0.170102	-0.056923	-0.185625	-0.248113	0.0566056	0.213788	-0.0198614	0.0481486	0.0476555	0.0527332	0.224925	grey|AllKmeAvg:-0.0027
3319	SACS|Q9NZJ4	grey	-0.165938	-0.100127	-0.0211366	-0.0413713	-0.152458	-0.0555711	0.0904351	0.193863	0.052197	0.00826471	0.0363178	0.0834763	0.0368719	grey|AllKmeAvg:-0.0027
150	YKT6|O15498	grey	0.00285511	-0.0157372	-0.0588446	-0.0687324	0.0457342	0.0588601	0.0160036	-0.12727	0.0914692	0.181932	-0.0131974	-0.0527878	-0.0947271	grey|AllKmeAvg:-0.0026
184	NCK2|O43639	grey	-0.0595243	-0.0512498	0.000755165	-0.030217	-0.104905	0.0357183	0.0349643	0.0602109	0.0280051	0.0926885	0.012048	-0.0358563	-0.016213	grey|AllKmeAvg:-0.0026
358	SEC31A|O94979-3	grey	-0.138426	-0.0464381	0.0395459	0.0283018	-0.108262	0.0283307	-0.0326852	-0.000353451	0.0620055	-0.0247628	0.0200511	0.0730211	0.0656189	grey|AllKmeAvg:-0.0026
574	EPRS|P07814	grey	-0.0183671	0.0141365	-0.0634889	-0.0654161	-0.125327	-0.103292	-0.0167437	0.172612	-0.0373008	-0.0149018	0.0272161	0.0751211	0.121632	grey|AllKmeAvg:-0.0026
818	GSTM3|P21266	grey	0.140765	0.069164	0.0201539	-0.0455144	0.20666	-0.13617	0.0587505	-0.0859492	-0.0498764	-0.0913523	-0.0530629	-0.0781754	0.0104955	grey|AllKmeAvg:-0.0026
1668	PSMD2|Q13200	grey	0.0529631	-0.0214849	0.0597302	-0.0768497	-0.0270665	-0.1425	-0.120987	-0.0952247	-0.0933306	-0.0104758	0.0517178	0.188593	0.201215	grey|AllKmeAvg:-0.0026
2248	NLGN2|Q8NFZ4	grey	-0.0144422	-0.12703	-0.0710694	-0.154347	-0.121091	-0.056862	0.0696322	0.147095	0.0918337	0.17784	-0.0134609	0.0339198	0.00406783	grey|AllKmeAvg:-0.0026
2872	TMEM14C|Q9P0S9	grey	0.125835	0.0240875	-0.0556578	-0.0955233	-0.0588795	-0.0454923	-0.0459581	0.168922	-0.0352236	-0.0819935	0.0360039	0.00501476	0.0245144	grey|AllKmeAvg:-0.0026
413	ABHD16A|O95870	grey	0.0119325	-0.00981534	-0.0379911	-0.125068	-0.14117	0.0412767	0.111299	0.145282	-0.0187312	0.0970235	0.0278835	-0.0216276	-0.112528	grey|AllKmeAvg:-0.0025
805	RAB4A|P20338	grey	-0.0911566	-0.000162845	0.0236899	0.00108789	-0.0627482	0.112835	0.0110774	0.0806313	0.0896341	0.114127	-0.0968431	-0.085177	-0.128886	grey|AllKmeAvg:-0.0025
1811	PDK2|Q15119	grey	-0.0687085	-0.0719494	-0.0285108	-0.100253	-0.120904	0.0409696	-0.0405603	0.0724031	0.110888	0.166112	0.0903793	-0.0298541	-0.052291	grey|AllKmeAvg:-0.0025
3302	TMEM55B|Q86T03	grey	-0.186546	-0.168344	0.1564	0.0202964	0.0591347	0.044116	-0.0281435	-0.153154	0.0251504	0.060698	0.0491944	0.0134383	0.0753791	grey|AllKmeAvg:-0.0025
2580	PDCD10|Q9BUL8	grey	-0.01545	-0.009292	-0.0873921	-0.0660415	-0.0586537	0.0198476	0.164074	0.0851362	0.04588	0.00121104	-0.0434375	-0.0921187	0.0251181	grey|AllKmeAvg:-0.0024
610	TPM1|P09493-6	grey	0.122633	0.0396219	0.0692497	0.0531562	0.29909	0.0880671	0.0638265	-0.225084	-0.135798	-0.117778	-0.0498109	-0.120169	-0.117088	grey|AllKmeAvg:-0.0023
2650	FAM49A|Q9H0Q0	grey	-0.124725	-0.0993125	0.0147256	-0.0191151	-0.184211	0.0814009	-0.0577862	0.0400911	0.171481	0.167305	0.0599237	-0.0875564	0.00794188	grey|AllKmeAvg:-0.0023
2805	EXOC1|Q9NV70-2	grey	-0.00156485	-0.0436156	-0.0672552	0.0483293	-0.0170537	-0.0349556	0.0660188	0.00275428	-0.0779886	-0.029306	0.0425851	0.0270907	0.0547123	grey|AllKmeAvg:-0.0023
213	SPAG9|O60271-4	grey	0.0181061	-0.0971929	0.131302	0.0493393	-0.0302392	-0.16997	-0.127159	0.0961269	0.135257	-0.147691	-0.150548	0.056703	0.207541	grey|AllKmeAvg:-0.0022
244	DIAPH2|O60879-2	grey	0.0344231	0.0183194	0.0780918	-0.141057	0.0329369	-0.0608387	0.0969761	-0.0597362	-0.0106439	0.0432157	-0.0503612	0.0755239	-0.0860004	grey|AllKmeAvg:-0.0022
1266	HRSP12|P52758	grey	0.0660327	-0.0141835	0.0263783	0.0138271	0.0640388	-0.106172	0.105047	0.023006	-0.0241273	-0.0758492	-0.0449089	-0.101624	0.0402362	grey|AllKmeAvg:-0.0022
1314	ADK|P55263	grey	0.113962	-0.0215532	0.0733924	0.00187956	0.0837084	-0.123068	-0.0280419	-0.0407837	-0.0797856	-0.121226	-0.0419555	0.0203598	0.134457	grey|AllKmeAvg:-0.0022
1909	IAH1|Q2TAA2	grey	-0.0770447	0.0586355	0.0535753	0.104962	0.107596	0.0228006	0.0231881	-0.0924823	0.0277343	-0.117519	-0.0924307	-0.0279339	-0.0195139	grey|AllKmeAvg:-0.0022
2116	CADPS2|Q86UW7	grey	-0.0250985	0.00783167	-0.0355305	-0.0741875	-0.190947	-0.124403	-0.0313098	0.147064	-0.112874	0.0492082	0.215823	0.0467595	0.0987945	grey|AllKmeAvg:-0.0022
2991	CORO1C|Q9ULV4	grey	0.0297407	0.00672678	0.00526943	-0.045433	0.101976	0.176012	0.0717001	-0.103951	0.0783366	0.0386143	-0.14901	-0.0371555	-0.201991	grey|AllKmeAvg:-0.0022
1698	EIF4EBP2|Q13542	grey	0.0873353	-0.0757297	0.0649606	-0.0712207	-0.035635	-0.0559897	-0.0747332	0.11033	0.0609276	-0.0371301	-0.0705983	0.0283806	0.0423618	grey|AllKmeAvg:-0.0021
1948	HABP4|Q5JVS0	grey	-0.204855	-0.167593	0.10499	0.0238554	-0.241437	-0.0752149	-0.228094	0.164329	0.285814	0.0450263	0.0370559	-0.00748031	0.236589	grey|AllKmeAvg:-0.0021
1814	PMVK|Q15126	grey	0.0655883	-0.0202989	0.093339	0.157567	0.224537	-0.11168	0.0645246	-0.188301	-0.207494	-0.150046	-0.000361601	-0.0406481	0.0866793	grey|AllKmeAvg:-0.002
2277	DTD1|Q8TEA8	grey	0.0671152	0.0992683	-0.0133338	-0.074291	-0.0373612	0.00968764	-0.167373	-0.0472837	0.243369	0.0850509	-0.132523	-0.0707539	0.0126021	grey|AllKmeAvg:-0.002
2983	PPP1R9A|Q9ULJ8	grey	-0.113974	-0.0146749	-0.0367754	-0.156216	-0.192249	0.049014	-0.0154552	0.108445	0.130369	0.182767	-6.62366e-05	0.060246	-0.0272382	grey|AllKmeAvg:-0.002
2413	SEH1L|Q96EE3-1	grey	-0.00181628	0.0340212	-0.025829	-0.0123131	-0.00849296	-0.0492147	-0.0647604	-0.00577358	-0.0440983	0.0365354	0.0816787	0.00698819	0.0277943	grey|AllKmeAvg:-0.0019
2457	BTF3L4|Q96K17	grey	-0.0292103	-0.0370979	0.00388781	-0.0507386	-0.047101	-0.00584592	-0.0959335	0.0497915	0.0538273	-0.0483637	-0.0448843	0.0890282	0.138193	grey|AllKmeAvg:-0.0019
3281	NUMB|P49757-8	grey	-0.210338	-0.0883709	0.0933534	-0.0251715	-0.115273	0.0495797	0.0100454	-0.0161862	0.066195	0.0990346	0.12148	-0.0319145	0.0223912	grey|AllKmeAvg:-0.0019
10	UBA6|A0AVT1	grey	-0.0508972	0.0142478	0.0283674	0.274527	0.202672	0.137714	-0.0374672	-0.218574	-0.209922	-0.254311	0.0996482	-0.0406023	0.0310544	grey|AllKmeAvg:-0.0018
1151	QARS|P47897	grey	0.0147015	-0.124895	0.0364046	0.0021715	-0.082253	-0.147594	-0.180649	0.0772534	0.0364258	-0.0763528	-0.0343217	0.229708	0.225695	grey|AllKmeAvg:-0.0018
1956	CLVS2|Q5SYC1	grey	-0.018007	0.0120134	-0.0771599	-0.174741	-0.0926909	-0.106419	0.057817	0.12044	0.0859667	0.160949	-0.0186259	-0.0577815	0.084304	grey|AllKmeAvg:-0.0018
2112	MAGI2|Q86UL8-2	grey	-0.038226	-0.00309562	0.0253583	0.00937398	-0.00446835	-0.0338909	-0.082804	0.00114384	0.0657991	-0.01291	-0.0628967	0.0506371	0.0624474	grey|AllKmeAvg:-0.0018
2601	FSD1L|Q9BXM9-2	grey	-0.0355948	0.0543987	-0.120769	0.0737863	0.0597544	0.13422	0.0607259	-0.0597734	-0.062742	-0.0226067	0.0250449	-0.024049	-0.105603	grey|AllKmeAvg:-0.0018
2810	PANK4|Q9NVE7	grey	-0.0528782	0.0084437	-0.0168256	0.00242269	-0.0444302	0.00905288	0.0529996	-0.0152064	-0.0194149	0.0549753	0.0487203	-0.0188769	-0.0324633	grey|AllKmeAvg:-0.0018
3068	GIT1|Q9Y2X7-3	grey	-0.0638468	-0.0606066	-0.0599927	-0.0955593	-0.115638	0.119588	-0.0830904	-0.0940267	0.143576	0.268889	0.10584	-0.0197166	-0.0691982	grey|AllKmeAvg:-0.0018
1186	CENPF|P49454	grey	-0.103762	-0.0613234	-0.002341	0.130473	0.0175116	0.0828986	0.0735076	-0.00455407	-0.0930196	-0.038064	-0.0223886	0.0421821	-0.0437089	grey|AllKmeAvg:-0.0017
2266	SYNPR|Q8TBG9-2	grey	0.0300344	-0.106225	0.017905	-0.117738	0.0119157	-0.0322905	0.0421075	-0.0825133	0.050641	0.138027	0.00420705	0.0442161	-0.0219497	grey|AllKmeAvg:-0.0017
2971	CDV3|Q9UKY7-2	grey	-0.0111627	-0.0530277	0.149113	0.0202518	0.0393588	0.020977	-0.119153	-0.0471563	0.295879	0.00547733	-0.201192	-0.0789039	-0.0425577	grey|AllKmeAvg:-0.0017
3114	PPME1|Q9Y570	grey	-0.165986	0.00219485	-0.0839016	0.0967165	-0.0937289	0.173089	-0.0818859	-0.0495121	0.0182447	0.0697046	0.173157	-0.0766204	-0.0039652	grey|AllKmeAvg:-0.0017
140	PFDN6|O15212	grey	-0.0862457	-0.0495088	0.0207933	0.19623	0.110366	0.130529	-0.0246779	-0.176743	-0.114059	-0.0363631	0.0524877	-0.0563766	0.0123203	grey|AllKmeAvg:-0.0016
1430	TMSB4X|P62328	grey	-0.0873151	0.033108	0.0940701	0.0440279	0.0123427	0.0957613	-0.168799	-0.142591	0.296949	0.0232133	-0.120293	-0.0530128	-0.0479025	grey|AllKmeAvg:-0.0016
1646	LMAN2|Q12907	grey	-0.0184994	-0.0316657	0.0208048	0.0416356	0.0867483	0.0449345	-0.0405832	-0.069157	-0.173802	-0.0846636	0.0791497	0.097201	0.0267807	grey|AllKmeAvg:-0.0016
2804	TBC1D23|Q9NUY8-2	grey	-0.0643405	0.0405244	-0.0963277	-0.0056627	-0.108403	0.0897399	0.0455471	0.140325	-0.0587442	0.0301079	0.0743767	-0.0562837	-0.0511419	grey|AllKmeAvg:-0.0016
2891	NCDN|Q9UBB6-2	grey	-0.108519	0.0280085	0.0656073	-0.0106902	0.0691406	0.0195533	0.0528763	-0.0277036	0.114746	0.00802938	-0.0890985	-0.050073	-0.0932424	grey|AllKmeAvg:-0.0016
3006	PACSIN2|Q9UNF0-2	grey	0.164285	0.172128	0.017309	-0.120244	0.139267	0.0883401	0.067565	-0.0583352	-0.0675901	-0.0594031	-0.127448	-0.063914	-0.173016	grey|AllKmeAvg:-0.0016
3332	GNB1|B3KVK2	grey	-0.0524042	-0.132304	0.032339	-0.121241	-0.0504451	-0.171261	-0.0739167	-0.0158289	0.06045	0.150997	0.196154	0.148539	0.00795165	grey|AllKmeAvg:-0.0016
268	COQ9|O75208	grey	0.00355805	0.0391785	0.0221731	-0.130885	-0.0473506	-0.0555849	0.140546	0.141939	-0.0326074	-0.0527084	-0.0563805	0.0524501	-0.0433104	grey|AllKmeAvg:-0.0015
648	HAPLN1|P10915	grey	-0.0382722	-0.0161899	-0.0827984	0.0964909	0.0408459	-0.0230387	0.0569132	0.219339	-0.0516256	-0.090484	-0.07722	0.0312409	-0.0842319	grey|AllKmeAvg:-0.0015
1234	DAP|P51397	grey	0.0546115	0.0498928	0.117807	-0.0576006	0.0398435	-0.0556436	-0.111637	-0.0573236	0.193679	0.00776867	-0.130153	-0.0798568	0.00945203	grey|AllKmeAvg:-0.0015
2127	CARM1|Q86X55-1	grey	-0.0595081	0.0334972	-0.0223887	0.0548123	0.04122	0.0985992	0.0902274	0.00143541	-0.106792	-0.0516986	0.0385775	-0.018563	-0.119033	grey|AllKmeAvg:-0.0015
2232	FAM98A|Q8NCA5-2	grey	-0.103078	0.0312006	-0.00939543	0.184319	0.0468044	0.135115	-0.0598777	-0.0631516	-0.15513	-0.105582	0.0905302	-0.00915648	-0.00237754	grey|AllKmeAvg:-0.0015
2862	PTPLAD1|Q9P035	grey	0.123046	0.196564	-0.0214269	-0.0366267	0.15528	0.126676	0.0864757	-0.0384068	-0.28643	-0.11539	0.0190103	-0.0488654	-0.179612	grey|AllKmeAvg:-0.0015
1402	NUTF2|P61970	grey	0.114168	0.178136	-0.00287312	0.175416	0.267545	0.143055	0.000349021	-0.281597	-0.212222	-0.211364	0.0336468	-0.156238	-0.0657996	grey|AllKmeAvg:-0.0014
30	FAM195B|C9JLW8	grey	-0.0724524	-0.105075	0.0471416	0.0379592	-0.10198	-0.165167	-0.04082	0.111637	0.0140063	0.0125142	0.00827141	0.0297035	0.207008	grey|AllKmeAvg:-0.0013
1563	ALDH6A1|Q02252	grey	0.0377412	-0.025325	0.0310014	0.0273862	0.169535	0.0318463	-0.013613	-0.0500678	-0.0454862	-0.00308694	0.00200558	-0.120167	-0.0586367	grey|AllKmeAvg:-0.0013
1608	KLC1|Q07866-8	grey	-0.153508	-0.155905	-0.0115475	0.12168	-0.116208	0.0776866	-0.118135	0.0252951	0.0415105	0.0206161	0.0286741	0.0658412	0.157168	grey|AllKmeAvg:-0.0013
2189	PGBD5|Q8N414	grey	-0.0237813	0.0344604	-0.153911	-0.0450231	-0.0740014	-0.0764128	-0.0504496	0.0421313	-0.0380769	0.103072	0.117961	0.0659248	0.0812738	grey|AllKmeAvg:-0.0013
2945	AK3|Q9UIJ7	grey	0.100141	0.0586207	-0.0396119	-0.104588	0.0971814	0.0530044	0.0333098	0.0184916	0.0017423	0.0263618	-0.177808	0.0455156	-0.129565	grey|AllKmeAvg:-0.0013
209	PCDH7|O60245	grey	-0.01866	0.0172575	0.0215835	-0.120915	-0.12006	0.109376	0.0636075	-0.0161429	0.119081	0.0694505	-0.0580895	-0.0103976	-0.0722915	grey|AllKmeAvg:-0.0012
426	GLUD1|P00367	grey	0.108551	-0.0219378	0.0445246	-0.0895731	0.276306	-0.034682	0.138734	-0.146427	-0.0977948	0.0209112	-0.120405	-0.0444123	-0.0488054	grey|AllKmeAvg:-0.0012
930	PSMA5|P28066	grey	0.0744838	0.0297935	0.150975	0.042685	0.191463	-0.000951548	-0.111233	-0.218278	-0.0108268	-0.148725	-0.116073	-0.0394786	0.140145	grey|AllKmeAvg:-0.0012
1985	FAM21A|Q641Q2-2	grey	-0.0369606	-0.128259	0.136673	0.0320431	0.0354615	-0.0648352	-0.0707804	-0.0800652	0.11478	-0.0669962	-0.0551572	-0.0497331	0.218208	grey|AllKmeAvg:-0.0012
421	PEX11B|O96011	grey	-0.0629329	-0.120975	0.0463822	-0.104315	-0.0652911	-0.0428336	0.0925979	0.105102	0.0288738	0.100739	0.0761334	-0.0135534	-0.0531568	grey|AllKmeAvg:-0.001

### Sheet: Consensus_4cohort_Master
Final Unique ID (pref to Swissprot, no fusions)	ALL Homologous																				Final batch- and cohort-corrected, regressed log2(LFQ/central tendency) ratio for 419 non-outlier case-samples, and 3334 proteins with <50% missing (NA) values	2	3	4	5	6	7	8	9	10	11	12	13	14	15	16	17	18	19	20	21	22	23	24	25	26	27	28	29	30	31	32	33	34	35	36	37	38	39	40	41	42	43	44	45	46	47	48	49	50	51	52	53	54	55	56	57	58	59	60	61	62	63	64	65	66	67	68	69	70	71	72	73	74	75	76	77	78	79	80	81	82	83	84	85	86	87	88	89	90	91	92	93	94	95	96	97	98	99	100	101	102	103	104	105	106	107	108	109	110	111	112	113	114	115	116	117	118	119	120	121	122	123	124	125	126	127	128	129	130	131	132	133	134	135	136	137	138	139	140	141	142	143	144	145	146	147	148	149	150	151	152	153	154	155	156	157	158	159	160	161	162	163	164	165	166	167	168	169	170	171	172	173	174	175	176	177	178	179	180	181	182	183	184	185	186	187	188	189	190	191	192	193	194	195	196	197	198	199	200	201	202	203	204	205	206	207	208	209	210	211	212	213	214	215	216	217	218	219	220	221	222	223	224	225	226	227	228	229	230	231	232	233	234	235	236	237	238	239	240	241	242	243	244	245	246	247	248	249	250	251	252	253	254	255	256	257	258	259	260	261	262	263	264	265	266	267	268	269	270	271	272	273	274	275	276	277	278	279	280	281	282	283	284	285	286	287	288	289	290	291	292	293	294	295	296	297	298	299	300	301	302	303	304	305	306	307	308	309	310	311	312	313	314	315	316	317	318	319	320	321	322	323	324	325	326	327	328	329	330	331	332	333	334	335	336	337	338	339	340	341	342	343	344	345	346	347	348	349	350	351	352	353	354	355	356	357	358	359	360	361	362	363	364	365	366	367	368	369	370	371	372	373	374	375	376	377	378	379	380	381	382	383	384	385	386	387	388	389	390	391	392	393	394	395	396	397	398	399	400	401	402	403	404	405	406	407	408	409	410	411	412	413	414	415	416	417	418	419	420	Among 3334 proteins	ANOVA	ANOVA	Volcanoes Significance (Tukey P values)			Volcanoes log2(FC), avg log2(group1) - avg log2(group2)			WGCNA kME Table	Zamanian 2012	Rangaraju 2018
orange: does not follow rules to left	Protein IDs	Peptide counts (all)	Peptide counts (razor+unique)	Peptide counts (unique)	Fasta headers	Number of proteins	Peptides	Razor + unique peptides	Unique peptides	Sequence coverage [%]	Unique + razor sequence coverage [%]	Unique sequence coverage [%]	Mol. weight [kDa]	Sequence length	Sequence lengths	Q-value	Score	Intensity	MS/MS count	#LFQ Measurements Missing (of 645 cases+batch controls)	#Missing of 419	MSSB.b1_1497_21	MSSB.b1_1515_07	MSSB.b1_1535_29	MSSB.b1_1542_12	MSSB.b1_1556_16	MSSB.b1_1566_41	MSSB.b1_1603_28	MSSB.b1_1618_35	MSSB.b1_1622_06	MSSB.b1_1639_26	MSSB.b1_1643_13	MSSB.b1_1674_11	MSSB.b1_1676_30	MSSB.b1_1679_05	MSSB.b1_1683_25	MSSB.b1_1687_33	MSSB.b1_1690_18	MSSB.b1_1709_17	MSSB.b1_1729_34	MSSB.b1_1735_42	MSSB.b1_1746_19	MSSB.b1_1754_09	MSSB.b1_1755_27	MSSB.b2_1530_03	MSSB.b2_1531_37	MSSB.b2_1534_41	MSSB.b2_1550_14	MSSB.b2_1553_25	MSSB.b2_1555_12	MSSB.b2_1582_35	MSSB.b2_1604_04	MSSB.b2_1632_42	MSSB.b2_1644_38	MSSB.b2_1656_28	MSSB.b2_1661_21	MSSB.b2_1670_27	MSSB.b2_1672_17	MSSB.b2_1682_19	MSSB.b2_1720_18	MSSB.b2_1739_30	MSSB.b2_1741_06	MSSB.b2_1742_15	MSSB.b2_1743_39	MSSB.b2_1758_34	MSSB.b3_1499_21	MSSB.b3_1510_24	MSSB.b3_1533_40	MSSB.b3_1544_34	MSSB.b3_1554_35	MSSB.b3_1558_19	MSSB.b3_1561_03	MSSB.b3_1585_27	MSSB.b3_1590_25	MSSB.b3_1591_29	MSSB.b3_1592_41	MSSB.b3_1598_07	MSSB.b3_1616_10	MSSB.b3_1630_13	MSSB.b3_1640_38	MSSB.b3_1654_14	MSSB.b3_1662_15	MSSB.b3_1711_11	MSSB.b3_1714_26	MSSB.b3_1727_42	MSSB.b3_1759_05	MSSB.b4_1496_10	MSSB.b4_1505_16	MSSB.b4_1511_41	MSSB.b4_1512_19	MSSB.b4_1513_42	MSSB.b4_1518_07	MSSB.b4_1528_37	MSSB.b4_1529_15	MSSB.b4_1549_21	MSSB.b4_1569_28	MSSB.b4_1602_24	MSSB.b4_1607_33	MSSB.b4_1608_17	MSSB.b4_1620_40	MSSB.b4_1626_25	MSSB.b4_1627_05	MSSB.b4_1649_06	MSSB.b4_1667_39	MSSB.b4_1673_09	MSSB.b4_1686_13	MSSB.b4_1691_18	MSSB.b4_1695_38	MSSB.b4_1733_11	MSSB.b4_1740_32	MSSB.b5_1498_21	MSSB.b5_1500_07	MSSB.b5_1525_05	MSSB.b5_1543_31	MSSB.b5_1572_20	MSSB.b5_1576_06	MSSB.b5_1577_08	MSSB.b5_1579_10	MSSB.b5_1580_26	MSSB.b5_1586_12	MSSB.b5_1593_25	MSSB.b5_1599_29	MSSB.b5_1609_41	MSSB.b5_1621_38	MSSB.b5_1633_27	MSSB.b5_1636_24	MSSB.b5_1650_37	MSSB.b5_1653_04	MSSB.b5_1669_32	MSSB.b5_1671_13	MSSB.b5_1689_09	MSSB.b5_1696_36	MSSB.b5_1700_18	MSSB.b5_1721_40	MSSB.b5_1736_42	MSSB.b5_1751_34	MSSB.b5_1757_35	MSSB.b6_1494_10	MSSB.b6_1503_32	MSSB.b6_1508_16	MSSB.b6_1514_05	MSSB.b6_1524_25	MSSB.b6_1537_18	MSSB.b6_1541_13	MSSB.b6_1545_31	MSSB.b6_1548_37	MSSB.b6_1557_17	MSSB.b6_1564_28	MSSB.b6_1570_39	MSSB.b6_1587_04	MSSB.b6_1612_27	MSSB.b6_1613_11	MSSB.b6_1615_40	MSSB.b6_1619_12	MSSB.b6_1635_21	MSSB.b6_1646_41	MSSB.b6_1648_35	MSSB.b6_1651_24	MSSB.b6_1702_34	MSSB.b6_1716_03	MSSB.b6_1722_26	MSSB.b6_1738_08	MSSB.b7_1504_11	MSSB.b7_1522_34	MSSB.b7_1532_28	MSSB.b7_1536_12	MSSB.b7_1547_17	MSSB.b7_1573_41	MSSB.b7_1578_21	MSSB.b7_1594_24	MSSB.b7_1605_29	MSSB.b7_1610_38	MSSB.b7_1611_31	MSSB.b7_1625_26	MSSB.b7_1628_16	MSSB.b7_1664_30	MSSB.b7_1666_32	MSSB.b7_1705_40	MSSB.b7_1732_09	MSSB.b7_1752_03	BANNER.b1_002_07	BANNER.b1_006_25	BANNER.b1_008_38	BANNER.b1_010_51	BANNER.b1_019_15	BANNER.b1_022_41	BANNER.b1_025_30	BANNER.b1_042_03	BANNER.b1_049_49	BANNER.b1_051_36	BANNER.b1_054_46	BANNER.b1_055_19	BANNER.b1_056_13	BANNER.b1_060_33	BANNER.b1_064_26	BANNER.b1_083_42	BANNER.b1_084_09	BANNER.b1_087_20	BANNER.b1_089_39	BANNER.b1_090_44	BANNER.b1_093_24	BANNER.b1_096_11	BANNER.b1_098_50	BANNER.b1_102_31	BANNER.b1_104_35	BANNER.b1_109_06	BANNER.b1_112_43	BANNER.b1_113_17	BANNER.b1_122_52	BANNER.b1_125_32	BANNER.b1_137_23	BANNER.b1_139_48	BANNER.b1_143_47	BANNER.b1_148_37	BANNER.b1_150_04	BANNER.b1_158_40	BANNER.b1_168_21	BANNER.b1_169_10	BANNER.b1_181_05	BANNER.b1_191_08	BANNER.b1_198_12	BANNER.b2_001_30	BANNER.b2_004_23	BANNER.b2_011_48	BANNER.b2_014_04	BANNER.b2_018_47	BANNER.b2_020_37	BANNER.b2_026_13	BANNER.b2_027_19	BANNER.b2_030_16	BANNER.b2_033_20	BANNER.b2_039_52	BANNER.b2_050_40	BANNER.b2_052_50	BANNER.b2_053_07	BANNER.b2_061_08	BANNER.b2_068_35	BANNER.b2_074_09	BANNER.b2_076_11	BANNER.b2_080_22	BANNER.b2_085_39	BANNER.b2_088_36	BANNER.b2_099_32	BANNER.b2_105_29	BANNER.b2_114_43	BANNER.b2_117_10	BANNER.b2_118_17	BANNER.b2_120_05	BANNER.b2_121_49	BANNER.b2_123_24	BANNER.b2_126_18	BANNER.b2_131_51	BANNER.b2_132_33	BANNER.b2_141_41	BANNER.b2_142_44	BANNER.b2_146_46	BANNER.b2_151_31	BANNER.b2_156_21	BANNER.b2_171_25	BANNER.b2_175_45	BANNER.b2_176_12	BANNER.b2_178_14	BANNER.b2_184_42	BANNER.b2_188_26	BANNER.b3_003_53	BANNER.b3_005_47	BANNER.b3_009_25	BANNER.b3_012_52	BANNER.b3_017_05	BANNER.b3_021_16	BANNER.b3_031_38	BANNER.b3_035_51	BANNER.b3_037_04	BANNER.b3_044_30	BANNER.b3_046_61	BANNER.b3_047_12	BANNER.b3_048_44	BANNER.b3_057_26	BANNER.b3_058_42	BANNER.b3_059_39	BANNER.b3_070_60	BANNER.b3_071_19	BANNER.b3_072_49	BANNER.b3_073_40	BANNER.b3_075_54	BANNER.b3_077_18	BANNER.b3_079_58	BANNER.b3_081_22	BANNER.b3_082_09	BANNER.b3_086_23	BANNER.b3_091_37	BANNER.b3_094_28	BANNER.b3_097_41	BANNER.b3_100_45	BANNER.b3_103_15	BANNER.b3_110_08	BANNER.b3_111_29	BANNER.b3_115_56	BANNER.b3_119_10	BANNER.b3_127_14	BANNER.b3_130_59	BANNER.b3_133_27	BANNER.b3_135_35	BANNER.b3_144_34	BANNER.b3_147_33	BANNER.b3_153_46	BANNER.b3_159_24	BANNER.b3_161_57	BANNER.b3_166_48	BANNER.b3_180_55	BANNER.b3_182_36	BANNER.b3_199_11	BANNER.b4_013_45	BANNER.b4_015_30	BANNER.b4_028_48	BANNER.b4_029_19	BANNER.b4_032_11	BANNER.b4_034_36	BANNER.b4_038_10	BANNER.b4_062_05	BANNER.b4_063_15	BANNER.b4_065_37	BANNER.b4_066_08	BANNER.b4_069_41	BANNER.b4_078_46	BANNER.b4_095_18	BANNER.b4_101_06	BANNER.b4_106_12	BANNER.b4_107_21	BANNER.b4_128_24	BANNER.b4_129_14	BANNER.b4_145_03	BANNER.b4_149_49	BANNER.b4_152_34	BANNER.b4_154_52	BANNER.b4_160_16	BANNER.b4_164_31	BANNER.b4_165_44	BANNER.b4_167_13	BANNER.b4_172_40	BANNER.b4_177_17	BANNER.b4_185_38	BANNER.b4_187_22	BANNER.b4_189_43	BANNER.b4_193_42	BANNER.b4_196_47	BANNER.b4_200_25	BLSA.ctl035	BLSA.ctl037	BLSA.ctl039	BLSA.ctl041	BLSA.ctl043	BLSA.ctl045	BLSA.ctl051	BLSA.ctl053	BLSA.ad059	BLSA.ad061	BLSA.ad063	BLSA.ad065	BLSA.ad067	BLSA.ad069	BLSA.ad073	BLSA.ad075	BLSA.ad079	BLSA.ad081	BLSA.ad083	BLSA.ad085	BLSA.ad087	BLSA.ad089	BLSA.ad091	BLSA.ad093	BLSA.ad095	BLSA.ad097	BLSA.asym104	BLSA.asym106	BLSA.asym108	BLSA.asym110	BLSA.asym112	BLSA.asym116	BLSA.asym118	BLSA.asym120	BLSA.asym122	BLSA.asym124	BLSA.asym126	ACT.ad_act10	ACT.ad_act62	ACT.ad_act52	ACT.ad_act50	ACT.ad_act27	ACT.ad_act61	ACT.ad_act47	ACT.ad_act64	ACT.ad_act03	ACT.ad_act44	ACT.ad_act41	ACT.ad_act59	ACT.ad_act57	ACT.ad_act37	ACT.asym_act09	ACT.ad_act66	ACT.ad_act07	ACT.ad_act36	ACT.ad_act20	ACT.ad_act02	ACT.ad_act46	ACT.ad_act43	ACT.ad_act12	ACT.ad_act29	ACT.ad_act56	ACT.ad_act24	ACT.ad_act51	ACT.ad_act38	ACT.ad_act15	ACT.ad_act01	ACT.ad_act11	ACT.ad_act40	ACT.ctl_act63	ACT.ctl_act49	ACT.ctl_act17	ACT.ctl_act05	ACT.ctl_act58	ACT.ctl_act18	ACT.ctl_act25	ACT.ctl_act31	ACT.ctl_act53	ACT.ctl_act39	ACT.ctl_act65	ACT.asym_act14	ACT.asym_act34	ACT.asym_act28	ACT.asym_act32	ACT.asym_act60	ACT.asym_act21	ACT.asym_act13	ACT.asym_act26	ACT.asym_act22	ACT.asym_act35	ACT.asym_act54	ACT.ad_act08	ACT.asym_act30	with <50% missing?	F-Value	Pr(>F)	AsymAD-AD	Control-AD	Control-AsymAD	diff AsymAD-AD	diff Control-AD	diff Control-AsymAD	Sort Value	Astrocyte Subtype Elevated Markers	3 Microglia Modules kME>0.50
MBP|P02686	sp|P02686|MBP_HUMAN;tr|C9J6H1|C9J6H1_HUMAN;sp|P02686-2|MBP_HUMAN;tr|J3KT34|J3KT34_HUMAN;tr|J3KS94|J3KS94_HUMAN;tr|J3QKN5|J3QKN5_HUMAN	48;21;19;14;8;2	48;21;19;14;8;2	0;0;0;0;0;0	Myelin basic protein OS=Homo sapiens GN=MBP PE=1 SV=3	6	48	48	0	81.2	81.2	0	33.117	304	304;101;197;60;159;41	0	323.31	121050000000000	54795	0	0	0.388611	-0.697114	-0.441833	-0.176395	-0.012296	1.04838	0.102577	0.43333	-0.214353	0.60129	-2.54519	0.21918	0.38973	-0.127196	0.936151	0.687041	-0.216486	-0.314957	0.506755	0.209255	-1.37661	-0.601728	-0.0468659	-1.24006	0.022523	-0.00900293	0.162946	-0.22402	0.380825	-0.564415	0.169447	0.238708	0.55242	-0.74806	0.283375	0.484276	0.336659	0.336175	-0.373917	-1.11262	-1.14726	0.185068	-0.321093	-0.806453	-0.172589	-0.412646	-0.645645	0.543365	0.163917	-0.0131613	0.436427	-0.32368	-0.320831	-0.0272087	-0.225793	0.0710441	0.32501	0.408635	-0.522839	-0.0216087	-0.0202781	0.150509	-0.059028	0.153386	-0.768582	-0.189985	-0.467326	-0.732106	1.13767	0.327679	-0.141879	0.643641	0.824616	0.659098	-0.204455	0.0230856	0.46781	-0.0993359	0.00658087	0.0758708	0.00652499	-0.282011	0.324797	0.226057	0.237718	-0.0361571	-0.000321986	0.925221	-0.379688	-0.31384	-0.0214557	0.709411	-0.149582	0.00201012	1.12155	0.166713	-0.0956415	-0.481423	0.359872	1.01122	-0.600966	0.709316	-0.182133	-0.824503	0.533472	0.230204	0.0298622	0.843032	0.0764742	-0.239021	0.100906	-0.402255	-1.37276	0.459269	-0.572226	-0.0074024	0.2083	1.06023	-0.0198535	1.04853	-0.815143	-0.0444921	-0.148675	-0.0298952	0.321715	0.473392	-0.292577	-0.436577	0.704279	0.852857	-0.318655	0.567066	0.225213	-0.639219	0.820844	0.610829	-1.00586	-0.500494	0.819259	-0.399708	8.20827e-05	-0.278294	-0.513003	0.225942	0.029564	-0.720875	0.131536	0.320845	-0.671633	-0.194716	-1.04779	-0.522688	0.202057	0.0375254	0.836444	0.135578	-0.715484	0.164355	-0.335704	-0.0807353	-0.154532	0.887135	0.775345	-0.473601	0.880045	0.552043	0.285235	-0.409421	-0.0216263	0.148058	0.368706	0.169839	0.0760972	0.0162876	-0.436705	0.317273	0.557978	0.206391	0.276849	0.171412	-0.0666393	-0.322791	0.147443	-0.346925	-0.728129	-0.527947	0.114133	0.25348	-0.0734522	-0.3771	-0.259707	0.122566	0.310579	-0.532151	-0.0137901	-0.260318	-0.313663	-0.508144	-0.297411	-0.637466	0.337708	0.619026	0.529308	0.493974	0.401609	0.25228	0.238368	0.321132	0.580337	0.0406129	0.518375	0.0188348	-0.36078	-1.40442	-0.09318	-0.147893	-0.316147	-0.505304	0.219364	0.205203	-0.435725	0.483423	0.0332208	0.257183	0.648728	-0.335239	-0.299746	-0.784152	-0.482396	0.0664975	-0.326878	-0.115475	0.830884	-0.0687623	-0.600785	-0.166746	-0.520049	0.521321	-0.0844535	0.0493262	-0.00730461	-0.0755393	-0.642809	0.448327	1.04112	-0.0150909	-0.187186	0.22158	0.253338	0.393642	-0.782435	0.747434	0.67441	0.481944	-0.172968	0.49037	0.0915763	0.181454	-0.0741963	0.0107136	0.107534	-0.484098	-1.48681	-0.835054	-0.019564	-0.832918	-0.448894	0.267047	0.240734	-0.0159886	-0.559586	-0.689305	0.19952	0.563394	-1.05884	-0.0128504	-0.738381	-0.671458	-0.0662672	0.144087	0.208067	0.0419868	-0.493223	-0.345928	-0.246895	0.303614	-0.675431	-1.01805	-0.618387	-0.0565647	-0.071402	0.533182	0.816458	0.272196	0.327755	0.912859	-0.0442712	-0.277666	0.355672	0.528957	-0.4364	-0.10287	0.378174	-0.546667	-0.3401	-0.231807	0.347325	0.929624	0.269311	0.205921	-0.503357	-0.414007	0.151652	0.0323306	-0.0941139	-0.696097	-0.0075112	-0.061084	0.0908036	-0.221101	-0.438686	0.0070661	-0.0679912	-0.23684	-0.432722	0.0203963	-0.282369	0.491964	-0.422491	0.143124	-0.794912	0.611706	-0.10177	-0.0961112	0.648794	-0.117316	0.484898	-0.205757	0.440357	0.253368	0.224565	-0.0474504	-0.339057	-0.149944	-0.507676	-1.53153	-0.766504	-0.732665	-0.34315	0.392803	-0.545827	0.154079	0.460742	0.262922	-1.27234	0.217546	0.323774	-0.196344	-0.129131	0.0472102	0.866956	0.146614	0.671281	0.0252081	0.304442	-0.0767807	-0.0254461	0.15502	0.738251	-0.152953	0.407672	0.166546	0.21839	-0.0738265	0.212843	-0.162449	0.323924	0.295462	-0.515243	-0.930612	-1.02658	-0.726412	0.288019	0.0621516	-0.707873	-0.140224	0.20202	0.154335	0.589118	-0.751338	-0.932918	0.392842	0.245501	-0.350931	0.144747	0.456534	-0.0418822	-0.707199	0.438448	-0.754353	-0.412997	-0.688029	-0.452935	-0.0674033	-0.275333	-0.107756	-0.27432	-0.612592	0.510483	-0.593549	-0.3919	0.497065	0.177812	-0.638607	0.792822	-0.317717	0.272056	-0.177996	-0.953347	TRUE	0.306457	0.736216	0.965093	0.801122	0.733643	-0.0155538	0.0399135	0.0554673	M2 blue|0.8648		yellow
GFAP|P14136	sp|P14136|GFAP_HUMAN;sp|P14136-3|GFAP_HUMAN;sp|P14136-2|GFAP_HUMAN;tr|K7EKH9|K7EKH9_HUMAN;tr|K7EJU1|K7EJU1_HUMAN;tr|B4DIR1|B4DIR1_HUMAN;tr|K7EJK1|K7EJK1_HUMAN;tr|K7EMP8|K7EMP8_HUMAN;REV__sp|Q6UW56-3|ARAID_HUMAN	93;83;83;50;47;32;9;4;1	93;83;83;50;47;32;9;4;1	23;18;18;1;11;0;0;3;0	Glial fibrillary acidic protein OS=Homo sapiens GN=GFAP PE=1 SV=1; Isoform 3 of Glial fibrillary acidic protein OS=Homo sapiens GN=GFAP; Isoform 2 of Glial fibrillary acidic protein OS=Homo sapiens GN=GFAP; Glial fibrillary acidic protein (Fragment) OS=Ho	9	93	93	23	97	97	29.4	49.88	432	432;431;438;261;248;179;61;58;284	0	323.31	111790000000000	74622	0	0	0.233023	0.0977996	0.249506	0.0655638	0.64294	0.431853	-0.127853	-0.514297	0.0513009	-0.369506	0.507592	-0.229963	-0.5103	0.0266849	0.134432	-0.403871	-0.551784	0.0100049	0.418113	-0.449096	-0.213618	-0.29766	-0.0163296	-0.786795	0.0858529	0.0684846	0.0118155	0.574272	1.05243	-0.215545	0.141535	-0.0204868	-0.144765	-0.112447	0.376162	0.180471	0.86522	-0.599376	-0.287912	-0.101301	-0.40512	0.360436	-0.0100202	-0.300644	-0.530431	0.482112	-0.499117	-0.215695	0.394806	0.369051	-0.331664	-0.44493	-0.433894	-0.0934265	0.0862009	0.0225621	0.0617634	0.0469178	-0.138985	-0.0282062	-0.346582	-0.327699	0.204983	-0.723439	0.042987	-0.167288	0.0557072	0.0619655	0.146131	-0.0505938	0.130353	0.0271556	-0.0203272	0.363705	-0.328645	-0.236066	-0.349537	-0.410645	0.171986	0.0758108	-0.139767	-0.131659	0.116765	-0.119338	-0.287998	-0.813745	-0.289494	0.422255	-0.0664679	-0.12713	1.24127	1.42601	-0.56602	0.991358	0.652185	-0.343513	0.346475	-0.139581	0.140641	-0.0459424	-0.213346	0.188817	0.0165393	0.277382	0.262749	-1.34461	-0.18797	-0.349562	0.484535	-0.184956	-0.979824	-0.177665	0.234192	0.0282737	0.0744391	-1.06007	-0.161971	-0.393227	0.216878	-0.213003	0.0908987	-0.0543382	0.158835	-0.170163	-0.519568	0.0781708	0.228843	-0.414228	0.927496	0.151668	-0.778199	0.296464	0.033668	0.462242	-0.161094	-0.651269	-0.386989	0.2343	0.650751	0.57563	-0.340374	-0.399451	0.107317	-0.506118	-0.742259	-0.308645	0.332702	-0.610705	1.14506	-0.260021	-0.353161	0.0266231	-0.0273556	0.124802	0.226386	-0.27816	1.02472	-0.119355	0.447613	-0.015862	-0.322886	0.0671618	-0.135314	-0.0387142	0.247726	-0.700127	0.59344	-0.430566	0.366727	-0.0630124	-0.748695	-0.799704	0.0840223	0.32279	0.796327	0.433952	-0.195439	0.278841	0.2531	0.0678685	0.511861	0.143758	-0.325246	-0.39396	-0.266333	-0.0395555	-0.425283	-0.0287721	0.465551	-0.212541	-0.417355	-0.657964	-1.07057	0.0882547	-0.208707	0.533568	0.0261319	-0.745143	-0.12819	-0.738707	-0.76799	0.382143	0.0283099	0.00731703	-0.686228	0.631754	0.392839	0.213662	0.699806	0.187095	0.0420773	0.639206	0.582343	0.0388334	-0.782311	0.795949	0.57331	-0.00630137	0.0875311	0.367569	-0.496081	0.917104	-1.05866	-0.228749	-0.314363	-0.824304	-0.338844	-0.435618	-0.21914	-0.239662	-0.183352	0.233381	-0.546496	-0.075427	-0.517474	-0.409358	-0.264085	0.367347	-0.628393	0.153767	-0.0997245	-0.331494	0.461772	-0.371897	-0.66688	0.198484	-0.402925	0.520801	0.219907	-0.423834	0.107351	-0.067945	0.484989	-0.152081	0.160227	0.0304558	-0.0302223	-0.348127	0.213377	-0.223409	0.585099	-0.954871	0.00885003	0.0730425	-0.0990263	0.172505	0.475375	0.0124636	0.181541	-0.0169793	0.39487	0.126162	0.445146	-0.255182	-0.0915566	-0.632119	-0.822052	0.212237	-0.291486	0.0849951	-0.463293	-0.452769	0.0712773	0.423492	-0.0638063	-1.156	-0.596252	-0.343132	-0.17006	0.311994	-0.488779	-0.0580642	0.09113	0.551999	0.195919	0.0990739	0.52182	-0.162455	0.0640028	0.0202067	0.464435	0.388828	0.00628448	0.454359	0.410706	-0.514834	-0.00799301	-0.426361	-0.830128	-0.83102	0.186053	-0.258711	-0.12209	-0.737534	-0.586605	0.143031	-1.0017	0.201194	-0.149874	-0.273476	0.235695	-0.474149	-0.766048	-0.188317	0.192951	-0.258029	-0.377966	0.148101	-0.798741	-1.14389	-0.198503	-0.542706	0.0719193	-0.890833	0.13047	-0.0668249	0.19775	0.585594	-0.0273557	0.315671	0.146645	0.0965941	0.017072	0.218903	0.20312	0.00319692	1.02951	-0.37718	-0.0345815	0.661088	0.70878	-0.234019	-0.178013	-0.166267	-0.853325	-0.195485	-0.130375	-0.00321278	-0.86297	0.345223	0.192874	0.233799	-0.97509	-0.083787	-0.172979	-0.0703013	-0.113862	-0.110823	0.312883	-0.0784971	0.324651	0.0691397	0.0569973	0.137523	-0.350709	0.103918	0.314692	-0.000971654	0.348397	0.0736241	-0.44473	-0.0714341	-0.287468	0.208385	0.0476931	0.281935	-0.323675	0.20264	0.902507	0.135269	0.111049	0.034027	0.15677	-0.376375	0.418293	-0.505715	0.0782986	-0.547054	-0.48786	-0.0631593	-0.797762	-0.315681	-0.412645	-0.304427	-0.150893	-0.531528	0.0743837	0.000954379	-0.177385	-0.490053	-0.182991	0.343723	-0.0095037	-0.0859712	-0.0810286	0.0700879	0.0418951	-0.118448	-0.227539	TRUE	45.1376	1.81549e-18	6.73208e-09	0	0.0480549	-0.282883	-0.415124	-0.132241	M4 yellow|0.7354	A1.A2.shared	yellow
TUBA1B|P68363	sp|P68363|TBA1B_HUMAN;sp|P68363-2|TBA1B_HUMAN;tr|F8VVB9|F8VVB9_HUMAN;tr|F8VS66|F8VS66_HUMAN;tr|F8W0F6|F8W0F6_HUMAN;sp|Q9H853|TBA4B_HUMAN	61;41;26;19;3;1	61;41;26;19;3;1	0;0;0;0;0;0	Tubulin alpha-1B chain OS=Homo sapiens GN=TUBA1B PE=1 SV=1; Isoform 2 of Tubulin alpha-1B chain OS=Homo sapiens GN=TUBA1B	6	61	61	0	94.7	94.7	0	50.151	451	451;335;246;130;231;241	0	323.31	110560000000000	221520	0	0	0.0258122	0.114869	0.039467	0.16459	-0.0965255	0.0197007	-0.00259155	0.0999074	0.0421635	0.140697	-0.0616796	0.110075	0.041051	-0.0550455	0.00561987	0.0454778	-0.129208	-0.15382	-0.378475	-0.160008	-0.194663	-0.225394	-0.0910828	0.00181699	0.126412	0.0224972	0.0348004	-0.0281844	0.0567306	-0.0577463	0.157056	-0.0466223	0.192256	-0.00941326	-0.03056	0.173148	0.209218	0.208427	0.062924	-0.152733	0.149611	0.00915942	-0.333551	-0.0750331	-0.0544445	-0.103284	0.0465994	-0.0087595	-0.0308665	-0.00792784	0.139028	-0.0133332	-0.0054325	0.0441357	0.167308	0.172662	0.0363657	0.0969602	-0.0403931	0.0206161	0.0867291	-0.0652755	-0.196988	0.131801	-0.200175	-0.051042	-0.0361686	0.0156562	0.337604	0.223033	-0.0557247	0.119795	-0.0369507	-0.0881433	0.0180956	-0.056342	0.0595891	0.0523391	0.0891893	-0.137532	-0.15443	-0.0143892	0.280428	0.0217139	0.0378213	-0.0574532	-0.0146563	-0.173808	0.10269	-0.0229958	-0.0484155	0.0402281	0.394147	-0.0316277	0.161002	-0.0602795	-0.037789	0.138454	0.0943363	0.143512	0.37681	-0.278233	-0.289325	0.183206	0.120507	-0.0751838	0.0697744	0.316321	0.244349	-0.0676636	-0.173008	-0.00512815	-0.530915	-0.203081	-0.103468	-0.299973	-0.0351104	0.121567	-0.0473847	-0.0155568	-0.00251898	-0.104346	0.00580399	0.0347556	0.457729	0.191634	-0.0814963	0.0751686	0.119692	0.245992	-0.0744758	-0.0583299	0.0956671	0.00390333	0.0496381	0.0665461	0.0200545	-0.159358	-0.0450414	-0.305982	0.0630525	-0.0365703	-0.00182364	-0.00420007	0.115051	-0.145261	-0.108016	-0.0762947	-0.221574	0.0735861	-0.108424	0.0171514	0.0393249	-0.0159485	0.395626	0.156972	-0.300679	0.0219715	0.0370314	0.116968	0.0519269	0.0333802	0.0337392	-0.0789557	0.0330772	-0.0747518	-0.0435924	0.123853	0.0652381	0.132004	0.103215	0.0674727	-0.0696367	0.0248298	-0.0641426	0.0089047	-0.045064	-0.144857	-0.00549555	-0.0239898	-0.0367977	-0.092718	-0.00974604	0.0664601	-0.0415432	0.0570013	0.0628469	-0.057785	-0.00276466	0.00389317	0.0312819	-0.0416183	0.0887297	-0.0779835	-0.0372971	-0.00664125	-0.03299	-0.0935606	0.12625	0.0480392	-0.103059	0.107767	-0.0680652	-0.0779732	0.0124163	-0.149307	-0.0386038	0.06449	-0.0100282	0.00461744	-0.0375079	0.0113435	0.0541366	0.130845	0.0208933	0.0401367	-0.0236726	0.0593656	0.00781683	-0.0764846	0.102594	0.0492802	-0.0912716	0.0231867	0.0526215	0.0211479	0.0120833	-0.0109778	0.0785581	0.020983	0.0772098	-0.0995762	-0.0335351	-0.0469703	-0.015013	-0.065872	3.5945e-05	-0.0222525	0.00913691	-0.027989	-0.00140649	-0.0120657	0.0807197	-0.0160762	0.0361474	0.158929	0.0409253	-0.0288564	-0.0396947	0.05061	0.0304603	0.158735	0.0760605	0.00788029	-0.174897	-0.00798656	0.159015	0.0317695	0.0420311	-0.0563506	-0.0259726	-0.128329	-0.0105742	-0.0659496	0.117995	-0.0551592	-0.0128782	0.0427064	-0.000483231	0.0176255	-0.0561616	-0.0641792	-0.0530556	0.187849	0.215312	0.0806181	-0.00543407	-0.0179397	0.0592633	0.0333937	0.0333541	-0.0138878	-0.0428441	0.0690787	-0.069555	0.254348	-4.32952e-05	0.0103124	-0.0144761	0.106201	-0.0412856	0.133391	-0.00382445	-0.0160661	-0.110906	-0.00036905	0.0334204	-0.0121104	0.0726486	0.0208038	-0.0383892	-0.0383502	0.0339248	0.0081129	-0.0824726	0.0134936	-0.0111052	0.0528489	-0.0743338	0.068392	-0.0429777	-0.0223738	0.00649858	0.0337786	0.0181032	0.129297	-0.03722	-0.112046	0.0645358	0.11822	0.0477859	-0.0210472	0.0423311	-0.0141523	-0.0482037	-0.0163465	0.0255724	0.0830014	0.185536	-0.144334	0.0393393	0.237396	0.0574952	0.0958895	0.0497435	-0.140371	-0.207639	-0.0888109	-0.0322958	-0.0180827	-0.0536455	-0.281048	-0.017748	-0.117837	-0.111338	-0.27962	-0.117612	-0.140646	-0.0575543	-0.104259	-0.0891794	0.119646	0.149125	0.119268	0.0179561	-0.0434512	-0.0601813	0.0546158	-0.11416	0.0594112	0.123356	0.144095	0.0269403	-0.0587733	0.106594	-0.0280385	0.00752505	-0.0342602	0.195251	-0.122145	0.0625835	-0.0397534	-0.00432509	-0.109291	-0.0901276	-0.105805	0.124865	0.152436	-0.24087	-0.0055734	0.0043195	-0.0342748	-0.0426967	-0.0820426	-0.0826529	-0.0298214	-0.080047	-0.109122	0.261836	-0.172243	0.0393093	-0.0178416	-0.15557	-0.0429765	-0.116289	0.0440563	0.0830444	0.0228463	0.146107	-0.0858389	-0.0335505	-0.00832966	0.0974604	0.0808558	0.160984	0.00706507	-0.0495008	0.045138	0.340611	0.0240213	-0.02312	0.261665	0.179903	-0.0670316	0.250224	-0.124336	0.081652	0.00944257	-0.0684039	TRUE	9.82866	6.74914e-05	0.0038061	0.000408617	0.823338	0.0444667	0.0543359	0.00986915	grey|AllKmeAvg:0.0025
ACTG1|P63261	sp|P63261|ACTG_HUMAN;tr|I3L3I0|I3L3I0_HUMAN;tr|I3L1U9|I3L1U9_HUMAN;tr|I3L4N8|I3L4N8_HUMAN;tr|I3L3R2|I3L3R2_HUMAN;tr|K7EM38|K7EM38_HUMAN	46;25;25;21;16;15	46;25;25;21;16;15	0;0;0;0;0;0	Actin, cytoplasmic 2 OS=Homo sapiens GN=ACTG1 PE=1 SV=1; Actin, cytoplasmic 2 (Fragment) OS=Homo sapiens GN=ACTG1 PE=1 SV=1; Actin, cytoplasmic 2 (Fragment) OS=Homo sapiens GN=ACTG1 PE=1 SV=1	6	46	46	0	97.3	97.3	0	41.792	375	375;214;214;241;164;133	0	323.31	105390000000000	93145	0	0	0.000415531	-0.0541597	0.100341	0.0236245	-0.0671205	0.0489444	0.0768315	0.0918904	0.024801	0.0809102	-0.0412571	-0.00281389	-0.0631042	0.0332432	0.109776	0.0745676	-0.279024	-0.127444	-0.0647371	-0.171987	-0.383567	-0.292288	-0.017832	-0.0846206	-0.0716085	-0.0153468	0.04434	0.0251438	0.291117	-0.27694	0.0454207	-0.126849	-0.112589	0.0903814	0.259994	0.0758888	0.157632	0.0438113	-0.0356895	-0.122872	0.0569064	-0.0792434	-0.276777	-0.319916	-0.0606626	0.0016353	-0.0360619	-0.0501996	-0.205768	0.0282191	0.0339818	-0.0355596	-0.00221881	0.0375401	0.0513349	0.0349336	0.130385	0.0564155	-0.0934632	0.127526	0.117233	0.0155083	-0.0166088	-0.0611122	-0.0784443	-0.0147767	0.0282026	0.11322	0.245936	-0.0356314	0.0152009	-0.0469713	0.108805	0.0245216	-0.17579	-0.0391724	-0.0556029	0.00457252	0.0416421	-0.0831928	-0.000260729	0.067593	0.147822	0.128535	0.212229	-0.0293388	-0.218888	-0.0818013	-0.131855	0.0504708	0.135409	-0.135874	0.280085	0.0718273	0.203314	-0.539662	-0.0790106	-0.0248109	-0.0190903	-0.0111669	0.0981407	0.0406684	0.0878583	0.0391404	-0.11227	-0.122557	0.0174614	0.0150221	0.0185539	-0.128557	-0.36783	0.000258412	-0.209728	-0.294564	-0.311744	-0.2909	-0.114109	-0.0819246	-0.116154	0.0903129	-0.0183867	-0.000560755	0.126764	-0.0994328	-0.0288466	0.159767	-0.16076	-0.154024	0.216079	0.0673532	0.0119326	-0.0318258	0.131515	0.0199458	0.0639421	0.209394	0.00779013	-0.0955853	0.249898	-0.134926	-0.0849787	-0.0251755	-0.032483	-0.0189861	-0.00761106	-0.0710871	-0.0570082	-0.128135	0.000841465	0.0152483	-0.0619074	0.0580089	0.00769632	0.121502	0.206906	0.122712	-0.0147002	0.0733237	0.0497105	0.0329447	-0.0453883	0.0223241	-0.0153046	-0.0363092	0.0956504	-0.105303	-0.212086	-0.0107601	0.0177444	0.0477909	0.0779043	-0.0818995	-0.0597701	0.0296712	0.0503558	-0.0366605	-0.0132649	-0.0274874	0.00580124	-0.0569142	-0.0518368	-0.118044	0.0403306	0.0513942	-0.112466	0.0477145	-0.0290471	0.0516095	0.0138598	0.0424434	0.0464653	0.0762782	0.0682668	-0.103087	0.0313936	-0.0101142	0.034398	-0.108462	0.010416	-0.0277962	-0.0982429	0.0754921	0.0335021	0.0360227	-0.0713892	-0.0334471	-0.035215	0.129731	-0.0378837	0.00485146	0.0873203	0.078979	0.0169862	0.0650207	0.000600561	0.0697313	-0.0182702	0.115398	0.0489023	-0.00364854	-0.000601605	0.148161	-0.117782	-0.0121897	-0.0612682	-0.0189867	0.0449598	-0.0112496	-0.0113873	0.039932	-0.0404225	-0.109991	-0.0443261	-0.151858	-0.0659678	0.00161549	0.174654	-0.028327	-0.0365963	-0.0565792	-0.0254443	0.0563215	0.0805006	-0.081626	0.0307067	0.092023	-0.00667841	0.0620745	-0.0280093	-0.026458	0.0550417	0.116425	0.0604177	-0.0316438	0.186764	0.0387555	-0.0455458	-0.094528	-0.0794681	0.0010077	0.0810591	-0.0908105	-0.109181	-0.0452116	-0.0107336	-0.15224	0.0696003	0.0200196	0.0189967	-0.00305894	-0.00495415	-0.0483818	-0.130967	0.120015	0.0159769	0.0350695	0.0103259	0.105441	-0.0310974	-0.0285568	-0.0500549	0.0987863	0.0927932	-0.104101	0.000948632	0.0369358	-0.0242357	-0.0901358	0.0338981	0.0693449	0.118769	0.113224	-0.0200147	-0.129135	0.077773	0.0624803	-0.0137374	-0.156722	0.0379272	0.150968	0.0266325	-0.0311834	0.0145351	-0.00223131	-0.00288279	0.0172588	-0.015248	0.0254446	-0.0502353	-0.0377071	-0.110685	0.0386708	0.0142724	-0.0535166	0.066247	0.0704748	-0.147701	-0.0761069	-0.0974446	-0.0317425	-0.0629042	0.0626987	0.0394688	-0.0500754	-0.043424	0.0140657	-0.0643688	0.0653339	0.0867329	0.0185979	-0.0298369	0.13286	0.00600327	0.0355473	-0.0368421	-0.0760326	0.0124414	-0.0167099	-0.0353928	-0.00398037	-0.0047059	-0.146369	0.0185579	-0.0521489	0.0412519	0.00966809	0.159159	-0.0114166	0.0125222	-0.0346795	0.0428519	-0.0482085	0.100701	0.0633497	-0.0315573	-0.0957299	-0.114453	0.0313241	-0.132252	0.0424154	-0.0586949	0.0349969	-0.117601	0.00307582	0.0765269	-0.0246772	0.093191	0.0433612	0.115746	0.0281539	0.133808	0.349368	0.0090788	0.00703629	-0.0125319	0.00256253	0.0867104	-0.0170115	-0.0417669	0.0858599	-0.00256423	0.0522399	0.117856	-0.0772051	0.0715746	-0.0227958	-0.0245235	-0.0050024	0.1653	-0.0237049	0.00932641	0.103757	0.4161	-0.131476	-0.0799053	-0.0126045	-0.0883361	-0.0969376	-0.181415	-0.160943	-0.188793	-0.0881662	-0.0268497	-0.0856672	0.0695415	-0.0793454	-0.125447	-0.0304515	0.00856117	-0.162245	0.0145618	0.118578	-0.028608	-0.208031	-0.0377256	-0.101082	0.0315076	0.0858999	-0.225454	TRUE	1.59704	0.203733	0.237778	0.458978	0.941764	-0.0204382	-0.0154185	0.00501973	grey|AllKmeAvg:0.0336
TUBB4B|P68371	sp|P68371|TBB4B_HUMAN	53	53	4	Tubulin beta-4B chain OS=Homo sapiens GN=TUBB4B PE=1 SV=1	1	53	53	4	80.9	80.9	18.9	49.83	445	445	0	323.31	100020000000000	146170	0	0	-0.088755	-0.0678243	0.0849585	0.0728815	-0.044365	0.0656661	0.0174009	0.0459554	0.0459293	0.0976949	-0.150143	0.0716216	-0.0170855	-0.0941464	0.134547	0.0583845	-0.23756	-0.0457964	-0.119492	-0.0940429	-0.272541	-0.202343	0.0521548	0.0791811	0.0859795	0.0545957	-0.0495692	-0.0982901	0.100679	-0.0834266	0.0830292	0.00163942	0.103674	0.00339486	-0.0142969	0.0731063	0.0461579	0.0437542	-0.00895568	-0.205321	0.0494629	-0.0828102	-0.285569	-0.0980145	-0.0469967	-0.059263	0.0449918	0.0966252	0.0232244	0.0176023	0.14055	-0.0622221	-0.0472423	0.00573337	0.0804802	0.107239	0.00894177	0.106494	-0.0238937	0.0098947	-0.00164041	-0.0394075	-0.186407	0.0844736	-0.278193	-0.0491506	-0.126997	0.00858228	0.350736	0.158772	-0.00457016	0.167626	0.00553322	0.0422993	0.129179	-0.0760108	-0.0883754	-0.0285931	0.107178	-0.108419	-0.0250651	-0.0470432	0.153751	0.0234383	0.0830554	-0.0394631	-0.0189186	-0.106653	0.0302458	0.028549	-0.292989	-0.037232	0.31359	-0.00352211	0.256536	0.0106096	0.0112152	0.0172737	0.0127534	0.0233934	0.324443	-0.10934	-0.0604475	0.176277	0.15491	-0.0631387	0.0628365	0.0789916	0.00853074	-0.123265	-0.203336	0.0267448	-0.261975	-0.080082	-0.219843	-0.255396	-0.0987919	0.138934	-0.157547	-0.00509963	-0.0837893	-0.0567729	0.0244311	0.00709503	0.149715	0.0738317	-0.204257	0.0144991	0.095099	0.12503	0.0530008	0.0408634	-0.0728676	-0.00844499	0.0179674	0.208787	-0.14268	-0.118309	-0.233364	-0.400907	-0.313076	-0.0504323	0.00661782	-0.0253499	0.0586763	-0.14939	0.0661811	-0.0443828	-0.279391	-0.00808215	-0.185959	-0.100154	0.102409	-0.0343974	0.206075	0.122646	-0.367376	0.0571253	-0.123003	0.0711082	0.0374082	0.10079	0.0277983	-0.134951	0.0656778	-0.0118616	-0.010518	-0.0238028	0.0154466	-0.00822004	0.00974372	-0.0619306	-0.143347	-0.128767	0.00886372	-0.0240869	-0.0550011	-0.0759825	-0.0296479	-0.0722489	-0.132968	-0.0873076	0.045834	0.0714598	-0.117597	-0.0369707	0.0529466	0.00126557	-0.0643696	-0.10111	0.0403468	0.00602427	0.0523153	-0.136875	0.0559723	0.0487183	0.02939	-0.101445	0.00946192	-0.0189769	-0.0468961	0.0765416	0.131584	-0.0131926	0.108191	0.00711752	-0.00200965	-0.0168743	-0.017555	-0.00271026	0.0303746	-0.041354	0.088886	-0.0301567	-0.0617214	-0.00881382	-0.0323805	0.0271422	-0.0121401	-0.00207991	0.0443793	0.145854	-0.0752997	-0.0273646	0.0122493	0.0928946	-0.0592095	0.0357112	0.0255322	-0.00943914	0.0226337	-0.0981573	-0.0719216	0.0183923	-0.0525033	0.0036126	-0.0105095	0.00475965	0.0800026	2.00298e-05	0.0258292	0.000561666	0.0607751	-0.00628323	0.0802302	0.193046	0.138316	-0.00623654	-0.0121328	0.000695096	0.0545065	0.142517	0.123848	0.189044	-0.0583716	0.120284	0.0750988	-0.0555324	-0.0187137	-0.0758419	-0.0138702	-0.0456139	0.0152114	-2.22158e-05	0.0492495	-0.0716363	-0.0329525	-0.0607263	-0.00895309	-0.0124027	0.0910817	-0.076954	-0.0622925	0.085425	0.0547737	-0.0575751	0.0181378	-0.0696777	0.0120697	0.0476686	-0.00552629	0.094144	-0.0431549	-0.0224419	-0.00467166	0.11745	-0.116129	0.020307	-0.0231364	0.0302336	-0.0523821	0.0738471	-0.00906409	0.0613941	-0.0529077	0.0970999	0.0782435	-0.0743221	0.0166311	0.140946	0.0333054	0.0208021	-0.049478	0.037792	-0.0561072	-0.00919655	0.0521757	0.0659434	-0.0730745	-0.0376389	-0.0511864	0.0215932	-0.0550587	-0.0409998	-0.0456145	0.0264359	-0.112073	-0.0169665	0.0971836	0.120451	0.0704021	-0.0411512	0.0174589	0.0324739	0.0225345	-0.0112767	0.0542906	0.0671435	0.144406	-0.172755	-0.0457243	0.179497	0.0545721	0.0203419	0.201044	-0.110847	-0.131184	-0.0744851	-0.00961234	-0.0361917	0.00256332	-0.116552	-0.0163435	-0.0821763	-0.144784	-0.2302	-0.156048	-0.0734207	-0.0676296	-0.10604	-0.054317	0.0356376	0.0280901	0.0724423	-0.0806695	0.0420351	-0.0816208	0.0882064	0.0175806	-0.0395829	0.0781782	0.144983	0.0471121	0.029604	0.0836764	0.00214305	0.0349195	0.055385	0.143283	0.00190256	0.0276399	-0.0227762	0.110343	-0.0351436	-0.117329	-0.0509714	0.102213	0.132596	-0.246668	-0.0646011	0.013715	-0.0711694	0.150434	-0.117568	-0.0617845	-0.0391304	0.0538484	0.0727949	0.037207	-0.0542858	-0.00668496	0.027414	-0.0631149	0.0903639	0.134011	-0.0507442	-0.00190315	-0.119213	0.051855	-0.162073	-0.201703	0.0127173	-0.0855051	-0.0206072	-0.0122816	-0.16278	-0.0478328	-0.191499	0.151997	-0.103476	-0.118308	0.125296	-0.100258	-0.0951448	0.15044	-0.143795	0.10073	-0.00560483	-0.147657	TRUE	0.608935	0.544414	0.812589	0.541998	0.919752	0.00751393	0.0132687	0.00575481	M2 blue|0.3584
HBB|P68871	sp|P68871|HBB_HUMAN;tr|F8W6P5|F8W6P5_HUMAN	29;15	29;15	20;9	Hemoglobin subunit beta OS=Homo sapiens GN=HBB PE=1 SV=2; Hemoglobin subunit beta (Fragment) OS=Homo sapiens GN=HBB PE=1 SV=1	2	29	29	20	100	100	96.6	15.998	147	147;90	0	323.31	91292000000000	41794	0	0	0.157828	-0.827798	-0.0507237	-0.675763	-1.10486	-0.443659	0.476736	-0.545614	-0.15328	-0.226023	0.895849	0.870531	0.23179	-0.106119	-0.224997	0.162973	-0.327201	0.292696	0.372454	0.641955	0.408667	-0.102423	0.304926	-0.145318	0.085445	0.535409	-0.102504	-0.505948	-0.346102	-0.67011	0.101075	-0.00726648	-0.186382	-0.568478	-0.00420411	0.134141	-0.178778	0.0256146	0.710012	0.387654	0.865325	-1.30976	0.615622	0.162203	-0.358595	0.102171	-0.205953	-0.303527	0.54662	0.0886151	0.55605	0.12187	0.00418765	0.316947	-0.887006	0.847541	0.388402	-0.604015	0.21813	-0.507173	-0.00697905	0.113518	0.376366	-0.546742	-0.394963	0.0198865	0.24068	-0.185651	-0.353636	0.354062	-0.322989	0.0490787	-0.387297	-0.299876	-0.359461	-0.0879213	-0.0607849	-0.303174	0.340232	-0.189987	0.16565	0.122128	1.32344	-0.308084	0.087333	0.572121	0.397666	-0.0132848	0.510766	-0.613211	0.224751	-0.311208	-0.114715	0.480796	-0.233078	-1.08599	0.207974	0.11705	0.607044	0.0114162	0.484328	-0.326204	-0.0749719	0.0307431	0.406958	-0.0546431	0.611335	-0.179622	-0.0536676	-0.357757	0.172356	0.508219	0.461237	-1.03643	-0.697812	0.162794	-0.276152	-0.619309	0.288754	0.245319	-0.918837	-0.236276	-0.524539	-0.800804	-0.533227	0.388622	0.397103	-0.17022	-0.257714	-0.266817	-0.082269	-0.185258	0.554079	0.41546	0.0826257	0.0240439	0.0493952	0.158131	0.780137	0.59702	0.352574	-1.0128	-0.0234447	0.098262	0.187922	0.0784124	-1.05037	-0.201896	0.130329	-0.0890142	-0.447911	0.341609	-0.0206551	-0.814022	-0.188577	0.133999	1.41641	-0.171425	0.26908	0.0347226	0.355469	0.014408	0.118577	-0.585781	0.14865	-0.985107	0.329908	0.274939	0.11824	-0.172269	0.426352	-0.557125	0.0818516	-0.0334123	0.372667	0.417985	0.229079	-0.833329	-0.533932	0.218092	-0.776363	-0.548014	-0.165808	-0.43551	-0.371167	-0.287345	0.23029	-0.703654	-0.23482	-0.387476	-0.63224	-0.73313	0.11596	0.171715	0.00820849	-0.396906	-0.386942	-0.00808749	0.0314892	-0.230814	-0.0726198	0.255458	0.411604	0.140733	-0.0676215	0.41799	0.119653	0.315121	-0.120732	0.0924189	0.222607	-0.0903068	0.3705	0.0771153	-0.316665	0.220331	-0.794104	-0.242113	0.174327	-0.110899	0.414336	0.175984	-0.0290077	-0.190013	0.111051	0.19008	0.00807149	-0.531824	-0.274891	-0.646507	-0.134822	-0.102291	-0.0927242	-0.755256	0.389048	-0.32356	-0.0882195	-0.837642	0.221229	-0.129794	0.439789	0.0606149	-0.637523	0.12095	-0.268349	0.0323486	-0.108391	-0.251773	0.88747	-0.063278	-0.445439	0.171164	0.620373	0.30337	0.126597	0.700093	0.0548379	-0.145895	0.277846	0.235657	-0.499292	0.435159	0.112173	0.100802	0.105246	-0.288983	0.881086	0.0625531	-0.0582584	0.674153	-0.0172368	-0.0804723	0.559929	0.0497278	0.0608279	-0.0605688	-0.983132	-0.265112	-0.442249	-0.409647	0.205353	-0.948596	-0.433268	-0.216475	-0.742375	0.363546	-0.143273	-0.433171	0.0613677	-0.263069	-0.789992	0.123936	0.434948	0.806334	-0.14519	-0.213392	0.316271	-0.406175	0.513876	0.534613	0.174031	-0.0938704	0.264357	0.381407	-0.134446	-0.0426226	-0.38554	0.267244	0.0752143	-0.031392	-0.305623	-0.0411073	-0.016563	0.48596	0.0390683	0.314493	0.0652084	-0.0919144	-0.12622	-0.730944	0.361713	-0.424303	-0.995448	-0.415389	-1.22561	0.346912	-0.307845	-0.456452	-0.0592557	0.0735636	0.312353	0.588761	0.176409	-0.0792115	-0.938731	-0.156704	-0.461536	-0.766226	0.0188452	-0.260691	0.377893	-0.154653	0.308264	-0.0010701	0.138503	0.499611	0.497361	-0.217122	-0.197923	-0.407701	0.26784	0.108252	0.500338	-0.0286442	0.2186	-0.257982	-0.102931	0.442496	0.0426274	0.109727	0.0010542	0.280668	0.323199	0.0148696	-0.339312	-0.152989	-0.0344519	-0.225278	0.303707	0.477874	0.183938	-0.422393	0.0481393	-0.184831	0.206129	0.215225	-0.740683	-0.195237	-0.115567	0.0496661	0.287968	-0.840636	0.00559152	-0.447685	0.549267	0.171928	-0.157569	-0.489773	0.306178	0.297366	-0.0215529	0.519311	0.234517	-0.291655	-0.461836	-0.320545	-0.00560751	-0.756549	0.0337063	-0.224229	-0.395276	0.351514	-0.115192	0.357112	-0.137838	0.196192	-0.92494	-0.464867	-0.0245049	0.0242414	0.0972632	0.415171	0.296723	0.30729	-0.0998399	-0.0314156	-0.273378	0.206035	0.581175	TRUE	2.72615	0.0666406	0.106459	0.208103	0.968923	-0.101448	-0.0870109	0.0144372	M8 pink|0.6678
GAPDH|P04406	sp|P04406|G3P_HUMAN;tr|E7EUT5|E7EUT5_HUMAN	40;30	40;30	7;0	Glyceraldehyde-3-phosphate dehydrogenase OS=Homo sapiens GN=GAPDH PE=1 SV=3; Glyceraldehyde-3-phosphate dehydrogenase OS=Homo sapiens GN=GAPDH PE=1 SV=1	2	40	40	7	94.3	94.3	16.7	36.053	335	335;260	0	323.31	80544000000000	106330	0	0	0.0728989	-0.00760638	-0.0235399	0.136452	0.0122237	0.0513849	0.0672503	0.0287152	0.0575263	-0.106895	0.0235667	0.0683894	0.0544766	-0.0166014	0.162456	-0.0796927	-0.0281357	-0.0822154	-0.0750825	-0.0283317	0.0109922	-0.191775	-0.106854	-0.0867673	0.0750093	0.162606	0.0637304	-0.114955	0.162157	-0.208082	-0.0448381	0.120402	0.0557937	0.0433673	-0.00134038	-0.0129144	0.201315	0.01581	-0.096472	-0.100288	0.016021	-0.036339	-0.157386	-0.232476	-0.033386	0.0789247	-0.230794	-0.057999	-0.00664894	0.00846203	0.0743593	-0.246409	-0.0514838	0.0450085	-0.0829002	0.0633463	0.196127	0.112264	-0.113402	0.111868	0.0130724	0.0586781	-0.0853743	-0.120352	-0.114518	-0.109618	-0.160027	0.0788549	0.150554	0.13845	1.50827e-06	0.234256	0.207931	0.102811	0.0205393	-0.0257175	-0.0032465	-0.0429993	0.275862	-0.128501	0.141458	-0.0996322	0.209777	-0.021008	-0.043463	-0.108386	-0.150311	0.0198996	0.0988051	-0.168847	0.297497	0.215453	0.0751968	0.0309575	0.0626518	-0.0131286	-0.0816099	0.115025	-0.104035	0.014857	0.304393	-0.226146	-0.0294091	0.0216304	0.0203512	-0.295272	0.116198	0.00113102	0.131232	-0.0474417	-0.262626	-0.0136331	-0.164072	-0.0336023	-0.12975	-0.332497	-0.121988	0.0115159	-0.109731	0.0808472	-0.172905	-0.140141	-0.2127	-0.093776	0.108236	-0.0796814	-0.152416	-0.181086	0.162989	0.0326193	-0.0494807	0.16398	-0.00381571	0.0390286	0.0260844	0.107489	-0.024298	0.0499628	0.0428995	0.0480287	-0.0583545	0.0227347	0	-0.087765	-0.00181758	-0.0488915	0.00280367	0.00295363	0.15989	-0.0255763	0.000872656	-0.0546513	0.0177466	-0.0247402	-0.023498	-0.159018	0.0264923	0.027387	-0.0520461	-0.032744	0.00493688	0.131024	0.0754873	-0.0792466	0.153081	-0.026483	0.0213216	-0.0549462	0.00109988	0.0362594	0.0326736	-0.0513704	-0.0113509	0.0340713	0.197962	0.0618338	0.0752656	-0.0540997	0.151177	0.0302835	-0.0572551	-0.0992116	-0.0223002	-0.0637522	-0.348468	0.000491647	-0.0535518	-0.0726214	-0.100605	-0.115782	-0.129488	-0.067899	-0.0705343	-0.155495	0.0305331	-0.0183191	0.0968316	0.0042599	0.0612897	-0.000890331	0.0105308	0.0817507	0.097331	-0.0467131	0.0644336	0.0598279	0.0976109	-0.0510871	0.102114	-0.0100264	-0.0642284	0.0332644	0.112925	-0.0766575	-0.107993	-0.0155721	0.10327	-0.0474166	0.0259167	0.0627866	0.0901385	0.165408	-0.0194597	-0.142384	-0.0785227	-0.0284914	-0.0301058	-0.134423	-0.142704	-0.0566089	0.0266799	-0.094391	0.165007	-0.163406	-0.0666991	-0.207625	-0.000491873	0.024966	0.00967224	-0.0406511	0.0283346	-0.0385422	0.0366521	0.0756861	0.0581604	-0.126563	0.0428573	0.0528648	-0.0524933	0.117398	0.202544	-0.00838415	0.0248063	0.218309	0.136764	0.168792	0.0240404	-0.0371339	0.0271337	0.191839	0.0561462	0.0051774	-0.123812	0.0821208	-0.00641183	-0.107354	-0.171193	0.0133271	-0.177459	-0.0514252	-0.0674684	-0.0599486	0.137894	-0.0399707	-0.300555	-0.0492624	0.0971531	-0.0296361	-0.0520585	0.136824	-0.152032	-0.0655963	-0.0224561	-0.220596	0.0454172	-0.0330558	-0.0812195	-0.0713526	0.0348154	-0.011543	0.0384004	0.0641025	0.192886	0.014771	0.123491	0.171836	0.12017	-0.139073	0.204223	0.0685619	0.0277067	-0.0539022	0.109759	0.00399444	-0.0341753	-0.0367844	-0.0522751	0.130862	-0.0705678	0.0463592	-0.111994	-0.0442938	-0.0381741	-0.0571999	-0.0554093	-0.101554	-0.0135525	-0.00432643	0.00957509	-0.0772495	0.0784226	0.0269981	-0.0843799	-0.0134183	-0.0753231	-0.0334942	0.000675181	-0.0703214	-0.134413	-0.0540612	-0.169594	0.111291	-0.129184	-0.0573939	0.0320453	-0.136405	0.00446782	-0.0548341	0.0677175	0.122711	0.104885	-0.155617	0.165006	0.0758622	-0.0958845	-0.0879445	0.157521	-0.0913905	-0.0490897	0.0305626	0.0266887	0.0882618	0.0884405	0.0971593	-0.000675423	-0.101852	-0.0271498	0.0279588	-0.236903	-0.0280014	0.0349238	0.0320476	-0.0616629	0.085693	0.0312666	0.0692208	-0.0143974	-0.0601151	0.297414	-0.114392	0.140781	0.0589286	-0.0844448	-0.100237	-0.11948	-0.0434211	-0.00877319	-0.00585416	0.0218415	-0.0485072	-0.0469594	-0.033294	0.0318792	-0.0566417	0.0285619	0.0584258	-0.0122136	-0.041739	0.37117	-0.102913	0.00763107	0.0821953	-0.0596388	-0.046555	0.0330653	-0.128112	-0.0916296	-0.141045	0.0740498	-0.139725	-0.122846	-0.0206506	0.00585493	-0.0210683	-0.0588486	-0.051733	-0.147914	0.0920337	0.239727	-0.160431	0.0101478	0.231075	0.234622	-0.0780191	0.144545	-0.0317103	0.163577	0.0853589	0.0197637	TRUE	16.0594	1.91258e-07	0.00492711	2.97872e-07	0.113218	-0.0393087	-0.0694171	-0.0301085	M4 yellow|0.501		yellow
HBA2|P69905	sp|P69905|HBA_HUMAN	29	29	10	Hemoglobin subunit alpha OS=Homo sapiens GN=HBA1 PE=1 SV=2	1	29	29	10	100	100	40.1	15.257	142	142	0	323.31	80529000000000	71042	0	0	0.154047	-0.956292	-0.0504278	-0.563935	-1.27674	-0.498043	0.382287	-0.676703	-0.0304671	-0.316395	0.81036	0.771262	0.400221	0.0295794	-0.142283	0.154986	-0.236552	0.276147	0.390042	0.633494	0.361612	-0.224414	0.291924	-0.12436	0.0439078	0.520757	-0.107272	-0.362471	-0.298176	-0.488263	0.0359482	-0.0446691	-0.295216	-0.506211	-0.00161013	0.188247	-0.335104	-0.0085469	0.581476	0.550727	0.814365	-1.2987	0.657239	0.161305	-0.234513	0.101712	0.0191042	-0.2638	0.636461	0.0818103	0.610618	0.0804873	-0.05967	0.380924	-0.630659	0.939099	0.356274	-0.694812	0.269698	-0.39322	-0.0910654	0.0586351	0.318098	-0.522284	-0.555177	0.0678066	0.159894	-0.307151	-0.558946	0.278618	-0.343521	-0.0415939	-0.319041	-0.329377	-0.225586	-0.0672226	0.0582602	-0.302999	0.564291	-0.205156	0.139539	0.0646506	1.23192	-0.443847	0.0653964	0.575756	0.520711	-0.00599433	0.489492	-0.498323	0.504782	-0.188464	0.0529091	0.548839	-0.13389	-0.77998	0.249029	-0.0743623	0.621134	0.316161	0.533574	-0.358523	0.0133366	0.0829528	0.50122	-0.11722	0.730316	-0.0977796	0.132243	-0.609141	-0.0859324	0.529107	0.332162	-1.03456	-0.679019	-0.046504	-0.305451	-0.591363	0.331463	0.0723431	-1.05702	-0.514615	-0.649487	-0.945159	-0.249916	0.392328	0.50501	0.0133789	-0.698465	-0.439251	-0.169529	-0.492139	0.553253	0.4501	0.132659	-0.00670335	0.0387466	-0.0154758	0.666042	0.776836	0.253285	-1.10325	0.000573772	0.142125	0.156189	0.0360069	-1.14172	-0.214062	0.0758229	-0.202871	-0.516347	0.28968	-0.000580536	-1.0104	-0.257743	0.0228296	1.29017	-0.385273	0.170152	0.0930473	0.543934	0.0994458	0.220713	-0.475291	0.255041	-0.81712	0.221752	0.285386	0.302976	-0.257025	0.491273	-0.567517	-0.00456389	-0.066618	0.504921	0.613082	0.185423	-0.802576	-0.638914	0.345427	-0.780949	-0.355555	-0.187955	-0.482078	-0.341024	-0.400205	0.38209	-0.479056	-0.269868	-0.448904	-0.81077	-0.836491	0.0098884	0.167477	0.0955615	-0.350624	-0.322055	-0.0659169	0.0475365	-0.278011	-0.0158682	0.273202	0.445498	0.242414	0.00456196	0.330218	0.201394	0.302761	0.255072	0.159156	0.274879	0.0396684	0.507132	0.0389734	-0.361305	0.265538	-0.813513	-0.173129	0.308109	-0.14689	0.45305	0.231406	-0.103169	-0.276748	0.0769982	0.24518	-0.192886	-0.562953	-0.236464	-0.780119	-0.121557	-0.192962	-0.13186	-0.762447	0.46021	-0.331187	-0.0321816	-0.795754	0.278923	-0.0811907	0.650403	-0.00257575	-0.57238	0.134406	-0.278578	0.0208602	-0.246079	-0.165989	0.833346	0.0157963	-0.237537	0.175931	0.736825	0.427947	0.225658	0.879595	-0.174124	-0.160967	0.382425	0.100867	-0.692378	0.450403	0.13236	0.181643	0.342712	-0.147308	0.797859	0.118387	-0.163918	0.7101	0.00256936	0.0187673	0.541168	-0.171895	0.122041	-0.139633	-1.0451	-0.254354	-0.62673	-0.52426	-0.0424758	-0.977937	-0.587167	-0.377744	-0.603354	0.15214	-0.207891	-0.386296	0.268502	-0.388749	-0.82556	0.281149	0.504397	0.798726	-0.0640729	-0.139754	0.315083	-0.47108	0.458603	0.544129	0.0999828	0.142766	0.177143	0.411668	-0.215035	-0.158839	-0.580105	0.320145	-0.0565246	0.00679737	-0.243315	-0.0826852	-0.231164	0.424514	-0.0552078	0.170855	-0.068274	-0.189513	-0.270231	-0.635878	0.222004	-0.594875	-1.15884	-0.491975	-1.13419	0.203271	-0.365097	-0.542604	-0.0353485	0.174272	0.314142	0.94099	0.046708	-0.103274	-1.03545	-0.261496	-0.502855	-0.937608	-0.0747159	-0.229402	0.423064	-0.0219282	0.401708	0.0742753	0.168629	0.684362	0.585649	-0.259993	-0.356068	-0.651931	0.261154	0.0967306	0.672194	-0.0188991	0.167074	-0.254991	-0.117008	0.462117	0.0739458	0.0359076	0.0188925	0.384671	0.419588	0.114285	-0.325611	-0.186559	0.0267513	-0.326231	0.459275	0.678295	-0.0159066	-0.414184	0.118305	-0.220607	0.304317	0.269104	-0.837898	-0.374873	-0.190308	0.0448077	0.564722	-0.719622	0.0970113	-0.433946	0.736192	0.201736	-0.213083	-0.51837	0.430819	0.514947	-0.0222341	0.754363	0.429477	-0.333504	-0.371725	-0.239125	-0.0197041	-0.943779	-0.00393087	-0.304154	-0.201497	0.412563	-0.243601	0.421926	0.1389	0.253746	-0.944072	-0.495816	-0.133912	-0.0116933	0.118344	0.456283	0.305501	0.306064	-0.131145	0.00392346	-0.238403	0.374431	0.461211	TRUE	4.1209	0.0168972	0.0422361	0.0751834	0.988214	-0.128538	-0.119132	0.00940537	M8 pink|0.6507
SPTAN1|Q13813-2	sp|Q13813-2|SPTN1_HUMAN;sp|Q13813|SPTN1_HUMAN;sp|P17676-3|CEBPB_HUMAN;sp|P13686|PPA5_HUMAN	348;346;1;1	348;346;1;1	7;5;0;0	Isoform 2 of Spectrin alpha chain, non-erythrocytic 1 OS=Homo sapiens GN=SPTAN1; Spectrin alpha chain, non-erythrocytic 1 OS=Homo sapiens GN=SPTAN1 PE=1 SV=3	4	348	348	7	92.5	92.5	2.7	285.09	2477	2477;2472;147;325	0	323.31	69679000000000	160990	0	0	-0.0458554	-0.0355596	0.0220521	-0.0729834	0.0905555	0.0190373	0.0712921	-0.0252707	-0.0423182	-0.0735138	-0.171437	0.00151614	-0.0458335	0.00810083	0.126661	0.101685	-0.000439293	0.172655	0.109223	0.154879	0.0102747	0.0461521	0.123636	-0.0209835	-0.0091913	0.0281859	-0.045836	0.0189911	0.0126239	-0.17233	-0.119299	0.0107247	-0.148379	0.0177834	-0.0591564	-0.203875	-0.197524	-0.0161166	0.114331	0.0141964	0.0840776	0.0686148	0.0214232	-0.00863309	-0.105249	-0.00754175	0.0217507	0.0024408	-0.149316	0.022407	0.0737441	-0.104147	-0.0169871	-0.132838	-0.0171736	0.00203855	0.0810688	0.0457531	-0.0579957	-0.0528483	-0.0790483	0.112087	0.0131263	0.0722138	0.110656	-0.0180741	-0.0279011	0.0206438	0.0728227	-0.160745	-0.00580371	-0.0340694	-0.0352072	0.0789687	-0.0359795	-0.0231978	-0.0902725	0.0139895	0.0384307	-0.0294962	-0.000727877	-0.00573642	-0.109619	0.0113146	0.117035	0.0206953	0.0810909	-0.0577949	0.163542	0.218194	0.0145434	-0.0255028	-0.153504	0.037053	-0.0476019	0.0217404	-0.0203759	0.106638	-0.12424	0.0758935	0.000439699	-0.0681319	0.0409029	-0.0559567	-0.103441	-0.0714721	-0.21203	-0.124405	-0.080861	-0.0904389	0.0589304	0.143425	0.200643	0.0652392	0.0177089	0.104289	-0.120289	0.00919107	-0.104734	-0.00461223	-0.0465755	-0.0050361	0.0530492	0.0338957	-0.307675	-0.0562926	-0.125406	-0.0704813	0.0485444	0.026198	-0.0908711	0.117214	-0.020644	0.0669516	-0.0281942	-0.109908	-0.082072	0.105321	0.236091	0.0140399	0.0151158	-0.0115044	-0.0640686	-0.0409526	-0.108327	-0.00114211	0.0394641	-0.0261038	0.0695542	0.0867588	-0.0259058	-0.0173408	0.0317014	0.0231292	-0.00963683	-0.154588	0.132121	0.145155	0.1572	0.0440077	-0.0186793	-0.0808145	-0.0244319	0.039168	0.0148106	-0.0230115	-0.0423338	0.0465697	0.0189179	-0.033668	0.0257527	0.00279918	-0.0335617	-0.0252898	0.0441636	0.0646813	-0.0354271	-0.0119051	-0.0396257	-0.032176	-0.0150025	0.000133294	-0.018452	0.00260476	-0.0768353	0.062611	0.00764207	0.0290326	0.108416	0.0402362	0.0780017	0.00281137	0.000776184	0.00313394	-0.0271877	-0.0209162	-0.0077871	-0.0211356	-0.0175787	-0.0659627	-0.00355677	-0.00884692	-0.00679452	-0.00899719	-0.000132517	0.0125682	0.0689463	0.031987	0.00233433	0.0702114	0.0160052	0.0581361	0.0040021	0.0353617	-0.0106408	0.065337	-0.0222522	0.0908894	0.00245729	0.00519021	0.0634196	0.03134	0.0845617	0.00744822	-0.105292	-0.000978205	-0.00388807	0.00753095	-0.0579252	-0.0134668	-0.0127368	-0.0500555	-0.119984	-0.0552843	-0.0253549	-0.0241896	0.0248547	-0.0258219	-0.0868586	0.0157727	-0.00362201	-0.1129	0.0275051	-0.0380328	-0.0380369	0.0817513	-0.0127975	-0.0105138	-0.0349607	0.027098	0.0383201	0.0402625	0.0157682	-0.0140199	0.0484917	0.01503	0.0807949	-0.0120707	0.0127532	-0.0507067	-0.00562008	0.0305839	0.035671	-0.00738451	0.0287693	-0.0521309	-0.0803378	0.0115403	-0.0517758	0.0360814	-0.00999281	0.0481456	-0.0196749	-0.0299378	-0.0236839	0.0302698	0.0482543	-0.00516607	0.0495416	0.0294617	0.0115291	0.0230413	0.0586548	0.0247214	0.0410664	0.0364	-0.063743	-0.00579462	-0.0799535	-0.00416458	-0.0256386	0.0522909	-0.0260062	0.0222138	0.0477263	0.106454	0.0637201	-0.0219939	-0.00448492	0.0143686	-0.00615808	-0.0116421	-0.0288897	0.0352413	0.0361981	-0.0153114	0.0469619	0.0458146	-0.0608303	-0.0218976	0.0244521	0.0335128	0.026229	-0.0326418	-0.00923348	0.0124638	-0.042441	-0.0710627	0.0635044	-0.0283755	0.00293256	-0.00135567	0.0472818	-0.0400972	-0.03444	-0.0631581	-0.0671923	0.0475393	0.0525685	0.00914614	-0.0498953	0.0495197	0.0621231	0.0906073	-0.0655453	0.0295617	0.0540528	0.0720356	0.100614	-0.0137092	-0.0482016	-0.146393	-0.100924	-0.0300478	0.0596584	-0.118035	0.102712	0.0314321	0.0115039	-0.0724261	0.0107455	-0.00832866	0.0882769	0.00530812	-0.0241619	-0.0456269	-0.0375472	-0.00212059	-0.0139453	-0.0234721	-0.0538872	0.0595618	-0.09111	-0.0375264	0.0119544	-0.0195875	0.0127575	-0.0406039	0.0032645	-0.0289966	0.0167498	-0.057643	0.00678641	-0.0801852	-0.0607533	0.0293352	0.0111801	-0.0087565	0.0824062	0.0371779	0.0330577	-0.00671538	0.00543276	-0.0665858	-0.0305378	-0.0185183	0.0122235	-0.0335802	0.0843756	-0.0443582	0.0121206	0.00755431	0.00290954	-0.0045602	0.0180333	0.116272	0.0842063	-0.0832071	-0.037004	-0.0696602	-0.0648223	0.0210553	-0.0300713	0.0845093	0.00267899	-0.0909145	-0.0350085	-0.0232213	0.0549376	-0.0775477	0.0221939	-0.0308569	-0.0805858	-0.00267806	0.0281168	-0.0660855	0.0110868	0.0287053	-0.0763487	TRUE	2.62518	0.0736263	0.0946836	0.282379	0.902136	-0.0166181	-0.0124547	0.0041634	grey|AllKmeAvg:-0.0044
DPYSL2|Q16555	sp|Q16555|DPYL2_HUMAN;sp|Q16555-2|DPYL2_HUMAN;tr|E5RFU4|E5RFU4_HUMAN	62;59;8	62;59;8	55;55;6	Dihydropyrimidinase-related protein 2 OS=Homo sapiens GN=DPYSL2 PE=1 SV=1; Isoform 2 of Dihydropyrimidinase-related protein 2 OS=Homo sapiens GN=DPYSL2	3	62	62	55	94.4	94.4	87.2	62.293	572	572;536;170	0	323.31	69182000000000	112590	0	0	0.0659497	0.00128619	0.0142563	0.18976	0.0189543	0.0309379	-0.0913573	0.0320637	0.104706	0.0169173	-0.191987	0.114847	-0.0167258	0.0689804	0.0493634	-0.0385067	0.0189113	0.0130906	-0.109518	-0.0288416	-0.0698887	-0.086804	-0.0148279	0.0166274	-0.0168622	0.0414393	0.0593822	0.026368	0.0852403	-0.196871	0.0481198	-0.0260235	0.00525482	-0.0189621	0.197052	0.0327667	0.219145	0.0966062	0.0563265	-0.120236	-0.0214941	0.0174835	-0.230154	-0.194477	-0.076306	-0.00102166	-0.053511	0.0946628	-0.0331867	-0.0129714	0.0462221	-0.158959	0.00209052	-0.0948741	-0.00521757	0.119937	-0.00786926	0.114955	-0.053769	0.101206	0.0567747	-0.0568786	-0.117509	0.151261	-0.0588773	-0.192332	-0.21946	-0.0509305	0.193552	0.134548	0.0487786	0.169312	0.0976059	-0.0626808	0.0626919	-0.172486	-0.0118263	-0.0924827	0.116926	-0.099182	0.0601798	-0.180165	0.0691476	0.113941	0.0928855	-0.0936587	0.0646943	-0.0773023	0.119594	-0.0276918	-0.224795	0.182525	0.0846889	-0.00762345	0.177127	0.0179451	0.0112305	0.229665	0.102587	0.282457	0.381694	-0.0548741	-0.0954239	-0.0693736	0.0219342	-0.109781	-0.0678843	0.17873	0.137415	0.0853396	-0.132681	-0.0439789	-0.263421	0.0668926	-0.138301	-0.146141	-0.17656	0.201183	-0.0383847	-0.0187499	-0.0188054	-0.142945	-0.0997197	-0.0222528	0.231244	0.07785	-0.18063	0.0855325	0.106136	0.0998654	0.0334871	0.0901064	0.128865	0.0605278	0.098734	-0.0865688	-0.0707956	-0.031562	0.0254362	-0.172568	-0.181373	-0.0685217	-0.119451	-0.0184751	0.00102228	-0.106707	-0.0270247	-0.0351493	-0.0168691	0.0808554	-0.00315815	-0.0115685	0.0613331	0.0530017	0.130258	0.0235055	-0.0570644	-0.00345494	0.0386689	0.120245	0.0174439	0.0133548	-0.00443665	-0.0102714	0.051435	-0.0204014	0.00648528	0.0435793	0.149052	0.0323614	0.0177351	-0.0120645	-0.0980955	-0.0721367	0.0756648	0.133476	-0.176367	-0.0762705	0.0744852	0.0409486	3.1555e-05	-0.000722595	-0.00559176	-0.0879906	-0.0459706	0.0922759	-0.0425072	0.011839	-0.110181	-0.107335	-0.0263292	-0.0611325	-0.0245159	-0.133505	-0.00347873	-3.13417e-05	-0.0685931	0.000191048	0.00466024	-0.00809931	0.0468815	0.145658	0.00140348	-0.0256246	0.094282	-0.0778458	0.0445298	0.0137141	0.121541	-0.0047824	-0.0230103	0.0318688	0.122942	0.0907476	0.00734623	0.0441715	-0.00340725	-0.0155491	0.0978825	-0.0312312	0.0845003	0.0808958	-0.0950792	-0.155918	-0.00551363	-0.0298249	-0.0652665	0.0266492	-0.0277664	-0.0345067	-0.027034	-0.116849	-0.171978	0.0176381	-0.197704	-0.139398	-0.120325	0.00780632	-0.0107918	-0.0636079	0.0716723	0.0108334	0.0974266	0.150173	0.0569202	-0.0234339	0.118904	-0.0384322	0.0327542	0.0781635	0.0787774	0.0151003	0.136979	0.0486575	0.031727	0.0369167	0.169374	-0.113506	-0.118881	0.00437976	0.041022	-0.0173871	-0.00762384	0.0524273	0.080131	-0.0484491	-0.0312461	-0.102759	0.0510784	-0.00448995	-0.0484297	0.00650697	-0.012875	0.125275	-0.118428	-0.0327266	-0.0206931	-0.0498604	-0.0393075	-0.0375284	-0.00945002	-0.00405686	-0.00526617	-0.118887	0.00249558	0.0126937	-0.0695043	-0.0378416	0.00932641	0.0477168	0.0592041	0.0260738	-0.0398493	0.0591527	-0.0632649	0.171973	0.00452327	-0.0278536	-0.000668337	0.127724	0.00550114	-0.01018	-0.0439126	0.0247835	0.0229321	-0.038868	-0.0668712	0.111005	-0.0336564	-0.00288911	0.00587645	-0.0926932	-0.019185	-0.0957771	-0.0998383	-0.000419296	-0.171244	-0.00638133	0.0231931	-0.00474415	0.151544	0.0304827	0.0320775	0.0592586	0.0139088	-0.116305	0.0219444	0.242787	0.0993542	-0.157485	-0.00122218	0.195373	0.0394979	0.0526574	0.255376	-0.0777072	-0.161271	-0.113879	0.0229737	0.0177588	0.00122189	-0.108451	-0.0361646	-0.0533383	-0.111024	-0.305372	-0.178814	-0.121126	-0.0465011	-0.0254646	-0.182663	0.157315	-0.0690823	0.18211	-0.0656907	0.0571701	-0.0529626	0.119859	-0.0991393	0.118862	0.111704	0.178433	-0.0288711	-0.127171	0.103663	-0.159234	0.0173259	-0.155508	0.133233	-0.212115	0.15995	-0.0020368	0.0270769	-0.149737	-0.116852	0.0125253	0.085514	0.152304	-0.154793	-0.0586092	-0.130432	-0.123097	-0.158175	-0.16596	-0.0781581	-0.210929	-0.115585	-0.0821092	0.126735	-0.0489934	-0.11381	-0.0186794	-0.189486	0.00029981	-0.0605553	0.109827	0.0914475	-0.00552707	0.0528498	-0.036597	-0.108592	-0.0429574	-0.012721	0.111658	0.00681612	0.0287719	0.0210506	0.0523584	0.290553	-0.0966693	0.0241778	0.37223	0.138455	0.00844806	0.204549	-0.000300151	0.285529	-0.0559931	-0.0222011	TRUE	0.917664	0.400258	0.412055	0.692603	0.931605	0.0156877	0.0103495	-0.00533823	M2 blue|0.4438		blue
SPTBN1|Q01082	sp|Q01082|SPTB2_HUMAN;tr|A0A087WUZ3|A0A087WUZ3_HUMAN;sp|Q01082-2|SPTB2_HUMAN;sp|Q01082-3|SPTB2_HUMAN;tr|F8W6C1|F8W6C1_HUMAN;REV__tr|H0YBH1|H0YBH1_HUMAN;REV__sp|P43681|ACHA4_HUMAN	288;283;259;255;77;1;1	288;283;259;255;77;1;1	255;250;226;224;52;1;1	Spectrin beta chain, non-erythrocytic 1 OS=Homo sapiens GN=SPTBN1 PE=1 SV=2; Spectrin beta chain, non-erythrocytic 1 OS=Homo sapiens GN=SPTBN1 PE=1 SV=1; Isoform Short of Spectrin beta chain, non-erythrocytic 1 OS=Homo sapiens GN=SPTBN1; Isoform 2 of Spec	7	288	288	255	89.7	89.7	82.4	274.61	2364	2364;2366;2168;2155;690;137;627	0	323.31	52689000000000	145660	0	0	-0.0159572	0.00520225	-0.000138856	-0.0204624	0.0445388	-0.0523768	0.0448614	-0.0412108	-0.0122461	-0.0911233	-0.131203	0.000139383	0.00531944	-0.0436421	-0.00558788	0.109133	0.024368	0.150358	0.101816	0.201426	0.00498153	0.086829	0.143914	-0.062326	-0.0110597	0.0970485	-0.0123626	-0.0324365	-0.0117316	-0.114517	-0.0922962	0.0513496	-0.10251	0.0249962	-0.0318873	-0.0808812	-0.122112	0.0503033	0.0770534	0.0464915	0.0863954	0.121925	0.0784237	0.0116546	-0.0584847	-0.00529272	-0.0165727	-0.0214713	-0.0739564	0.00554129	0.0354627	-0.0540153	-0.0407184	-0.106303	-0.00539256	0.0604319	0.00522188	0.0589423	-0.0541019	-0.040156	-0.0994394	0.0852589	0.0281281	0.0818459	0.0552079	-0.0572302	0.0139311	0.0196717	0.0393429	-0.0395392	-0.00149033	0.0265192	-0.0436611	0.0242578	-0.00335147	0.0127942	-0.0262994	0.0237082	-0.0125607	0.00476817	-0.00285656	-0.0693233	-0.10636	-0.0495427	-0.0129269	0.0427415	0.0898203	-0.0249152	0.159989	0.189554	-0.00451437	0.135853	-0.25558	0.00283222	-0.0752245	-0.0205358	0.0348687	0.176868	-0.0474024	0.0688946	-0.106795	-0.0514363	0.00153255	-0.146107	0.0599216	-0.0442539	-0.0581046	-0.168472	0.0487312	-0.0572246	0.0811116	0.232084	0.161239	0.0441887	-0.096366	0.0863391	-0.145612	-0.000555629	-0.0756108	-0.0657274	0.0549836	-0.0303169	-0.00344553	-0.0121937	-0.222723	0.0111937	-0.0883295	-0.0314354	0.0470639	0.0365101	-0.0717561	0.0543818	0.0441917	0.080442	-0.00222572	-0.0787628	-0.127166	0.101569	0.210214	0.0236352	0.0268916	0.00805676	-0.0797272	-0.0580499	-0.0602089	-0.0398486	0.0686775	-0.0610996	0.0631632	0.0179707	-0.0390038	-0.00419306	0.0082199	0.0768562	-0.00646992	-0.111856	0.0916673	0.0769513	0.0917422	0.0348284	-0.00814885	-0.0924871	-0.00929565	0.0578787	-0.0249965	-0.0439007	-0.0787274	0.0249142	-0.00890579	-0.0400294	0.0585079	0.00980737	-0.0332895	0.0254479	0.0325436	0.0728432	-0.0698246	-0.0414139	-0.0326059	-0.0509705	-0.00689398	-0.0278417	-0.00383081	0.00323066	-0.0503932	0.0122195	-0.0231141	0.0139349	0.109421	0.0342203	0.0939645	0.0516016	0.0315676	-0.00716082	-0.00928901	-0.0074383	-0.00706803	-0.040515	-0.0171359	-0.0707258	0.017138	0.0141141	0.0247002	0.00637979	0.00437275	0.0109731	0.0644171	0.00489696	0.0249756	-0.0127192	0.0174536	0.0797566	-0.0150814	0.0559768	0.0232865	0.0927938	-0.0346932	0.0817706	-0.0305509	-0.00460189	0.0113013	0.0510863	0.081234	-0.0266581	-0.0602203	0.00193884	-0.0197046	-0.016207	-0.0489684	0.00157015	-0.0185352	-0.0556767	-0.172377	-0.0279996	-0.0482497	-0.0372362	0.0233207	0.00878142	-0.131195	0.00985336	-0.00731621	-0.134277	0.0290903	-0.00701388	-0.0558327	0.0855494	0.0376607	-0.00289811	-0.0186532	0.0164565	0.0255086	0.000905008	0.0501298	0.0226872	0.0972101	0.00760801	0.0587862	-0.0579278	-0.00741385	-0.0778489	-0.000352033	0.0201806	0.0271654	-0.0533966	-0.00290176	-0.0932573	-0.0599687	-0.0297066	-0.0201648	0.041838	-0.018289	0.0301064	-0.0324899	0.0220259	-0.0444617	0.0389871	0.0500535	-0.0675373	0.0717384	0.00938033	-0.0168702	0.0394649	0.0959702	0.0597114	0.0256314	0.060117	-0.0240189	-0.00694743	-0.0611695	0.0172067	-0.0244513	0.0664643	-0.0882741	-0.0142767	0.0162258	0.0736302	0.0610263	-0.0123508	0.00659599	0.000351914	-0.00185612	-0.0580042	-0.0392984	-0.00177057	0.0203557	-0.00144287	0.0572835	0.0644111	-0.0627802	-0.0216805	-0.00851288	0.0272228	0.00261561	-0.0611479	-0.0464571	0.0100362	-0.0565792	-0.0865366	0.0482569	-0.00624287	-0.0153367	-0.0547888	0.03185	-0.0422799	-0.0194841	-0.040078	-0.0574336	0.0488856	0.0405206	-0.0180497	-0.0351642	0.0572648	0.0667069	0.0251369	-0.0603504	0.0415354	0.0410406	0.0615772	0.0967762	-0.0774273	-0.128739	-0.104071	-0.108108	0.0214056	0.0260916	-0.0799778	0.0497401	0.0523782	-0.00544159	-0.0980195	0.037819	-0.0502354	-0.0563661	-0.0525347	-0.062506	0.00544203	-0.0600005	-0.0286385	0.0547357	0.0601119	-0.0240293	0.0755423	-0.0420622	-0.00893071	0.00234453	-0.0173082	-0.00439688	-0.0249147	-0.0406405	-0.0327249	0.034326	-0.0138716	0.0169056	-0.0172965	-0.0619066	0.00560387	-0.000891037	0.0453752	0.0453068	-0.0261248	0.0438133	0.00854942	0.0102533	-0.0725895	0.0387665	-0.0234798	0.0470551	0.0389913	0.0258206	-0.0420976	0.00868461	-0.0373788	0.0248097	0.0286835	0.0610013	0.0189385	0.0260015	-0.00501113	0.0295265	-0.0771782	-0.0425807	0.0377485	-0.0213771	-0.00133631	0.0113912	-0.0587635	-0.0207545	-0.0305209	0.0826569	-0.0364247	-0.0179153	-0.0518194	-0.0511649	0.0556174	0.00392269	-0.0102112	0.0337955	-0.00554791	0.0425587	TRUE	1.31426	0.269787	0.239866	0.824456	0.681087	-0.0120334	-0.00452535	0.00750806	grey|AllKmeAvg:-0.0037
CKB|P12277	sp|P12277|KCRB_HUMAN;tr|G3V4N7|G3V4N7_HUMAN;tr|H0YJG0|H0YJG0_HUMAN;tr|G3V461|G3V461_HUMAN;tr|H0YJK0|H0YJK0_HUMAN;tr|G3V2I1|G3V2I1_HUMAN;tr|H0YJJ7|H0YJJ7_HUMAN	43;22;18;13;6;2;1	43;22;18;13;6;2;1	41;21;16;13;6;2;0	Creatine kinase B-type OS=Homo sapiens GN=CKB PE=1 SV=1; Creatine kinase B-type (Fragment) OS=Homo sapiens GN=CKB PE=1 SV=1	7	43	43	41	96.1	96.1	96.1	42.644	381	381;217;179;128;90;58;20	0	323.31	51663000000000	107980	0	0	-0.039686	-0.121929	0.0128724	0.114658	-0.107376	-0.0192356	0.0919709	-0.0514848	0.110854	-0.000417136	0.256594	-0.02944	0.180738	-0.00329967	-0.0715928	0.0372066	-0.204962	-0.0898918	0.0624165	-0.0900456	-0.0728035	-0.17499	-0.0383759	0.147245	-0.0189926	0.0288034	0.192875	-0.130749	0.323282	-0.0188177	0.0172763	0.104412	-0.00731754	0.140193	0.0236875	0.0354333	0.052146	-0.027011	-0.11725	-0.0798309	-0.0671271	0.00766857	-0.0688795	-0.0219688	-0.00766753	-0.01773	-0.0714278	-0.033469	-0.0211328	-0.133249	-0.022044	0.0292498	-0.0188952	-0.0541725	-0.00866882	0.000418756	0.0953711	-0.112158	-0.22874	0.110135	-0.0432119	0.00451323	-0.0862108	0.129529	0.236903	-0.0808507	-0.111011	0.0627479	-0.107533	0.0307768	0.0139448	0.0389159	0.0505324	0.0692186	0.00755907	-0.0988588	0.0858011	-0.0693432	0.179865	-0.0336684	-0.168958	-0.0602186	0.0349684	-0.0197897	0.0276839	-0.125389	0.293662	-0.0168501	0.015468	-0.0406592	0.154378	0.0509328	0.103114	0.00620598	0.0948602	-0.0278369	0.00273635	0.0283092	0.081592	0.342523	0.194576	-0.0302216	-0.267327	-0.078728	-0.0628038	0.0182477	0.295309	-0.159576	0.119419	-0.0759324	-0.0794489	0.129199	-0.264749	-0.120653	-0.196389	-0.229162	0.141407	0.204103	-0.0410502	-0.126021	0.0652063	-0.16552	0.0529354	0.193632	0.17214	-0.0152022	-0.229951	0.298403	0.0175532	-0.0346315	0.206054	-0.0276211	0.069787	-0.112365	0.0592412	-0.0294385	-0.0208598	0.0347446	0.060187	0.0228817	0.184944	-0.12027	0.0233579	0.0809892	0.00164541	-0.161614	0.0893915	0.0317033	0.106912	0.176294	-0.171007	-0.0638203	-0.0769282	-0.00308641	-0.0178105	-0.0307407	0.25516	0.0427284	0.166329	-0.133013	0.0306585	0.0877102	-0.0755632	0.0583776	-0.0608046	-0.168637	-0.190321	-0.00921759	0.124065	0.170143	0.0158372	-0.0100178	0.0505314	0.0720981	-0.0470626	-0.0253421	0.0541945	0.0903403	0.00419505	0.0847384	-0.0435757	-0.014195	-0.131012	-0.0756394	-0.0166041	0.0537581	-0.123913	0.186857	-0.135652	-0.0650283	-0.0970713	-0.0197018	0.123337	-0.123022	-0.0238108	0.0312158	-0.117711	-0.116918	0.128175	0.110219	-0.0769673	-0.0349888	-0.00287179	-0.120213	0.00687836	-0.00222582	-0.086781	0.167324	0.188416	-3.55542e-05	0.0373856	0.067157	0.191636	-0.0776352	-0.170968	-0.00288088	0.173353	-0.0126604	0.293835	0.0783111	-0.101911	-0.100744	-0.0716281	0.0318967	-0.0158926	0.0164726	-0.110788	-0.0239361	-0.0308958	0.0919639	0.000594397	0.0124658	0.179634	-0.017864	-0.0666581	0.0429051	-0.0208475	0.300913	0.00377399	0.148767	0.0721014	-0.0875992	0.0760071	0.0372148	-0.0210749	-0.00382579	-0.12631	-0.0186052	0.0237734	0.120492	0.0573437	-0.190373	0.00908293	0.0850381	0.0890462	0.108662	-0.104406	-0.0712559	0.0439187	0.0889984	-0.0734597	-0.0868664	-0.0561821	0.026653	0.0579235	-0.117139	0.0497282	0.0126858	0.0693813	0.00322018	-0.00121858	-0.0482659	0.183879	0.0100862	-0.0222285	-0.0774662	-0.0267784	0.0204386	-0.1243	0.163257	-0.0575316	-0.0640341	-0.0789663	-0.205692	0.14473	0.011323	-0.00449333	0.0191573	-0.103977	0.179823	-0.106426	-0.0473145	-0.0356993	-0.0630476	0.0373955	0.0428551	0.0157327	-0.0488662	-0.0132779	0.0408883	0.00493223	0.025532	-0.0450057	-0.0996707	-0.00979688	-0.0126544	-0.0220578	0.0107985	-0.0230469	0.130759	-0.210695	0.0173765	0.156979	0.0382772	0.123388	-0.0836832	-0.0603808	0.0863451	0.075381	-0.0277594	0.0794507	0.0159598	0.0963319	-0.0840276	-0.0858346	0.0419277	-0.073651	-0.0503845	-0.0293713	-0.132207	0.0847564	0.0655314	-0.0173803	-0.0721276	-0.0415994	-0.0710494	0.102741	-0.0268668	-0.0610069	0.109803	0.136566	-0.0121432	0.0604752	0.0605101	0.08446	-0.0590432	0.230421	0.154292	-0.0345166	0.0739319	-0.0697343	0.11656	-0.0403843	-0.00453316	0.12872	0.0685706	0.152403	0.00453448	-0.163609	0.10399	-0.0987958	-0.0258173	-0.0453157	-0.109536	0.0141502	-0.000354427	-0.00848689	-0.019896	-0.0693319	0.00207999	-0.10416	-0.0575249	-0.197033	-0.0683992	-0.0390968	-0.153935	0.0163863	-0.000589821	0.364483	-0.0054744	-0.154238	0.162796	0.00305849	0.000354323	0.0799244	0.0795493	0.115685	-0.105502	0.0930186	-0.101022	-0.172268	0.0572114	-0.0244187	0.0615651	-0.191616	-0.00990483	-0.043391	0.0943404	0.205976	0.0381024	-0.100791	0.0975665	-0.0551154	-0.164404	-0.0930778	0.0249426	-0.0401254	0.154205	0.0303276	0.0198685	-0.0245315	0.0994167	0.135772	-0.123357	0.0336525	0.0701749	0.12706	0.0477991	0.138158	TRUE	0.465338	0.628249	0.921918	0.60359	0.872761	0.00489062	0.0125281	0.00763748	grey|AllKmeAvg:-0.0232		blue
PKM|P14618-2	sp|P14618-2|KPYM_HUMAN;tr|H3BTN5|H3BTN5_HUMAN;tr|H3BR70|H3BR70_HUMAN	73;65;50	73;65;50	7;7;7	Isoform M1 of Pyruvate kinase PKM OS=Homo sapiens GN=PKM; Pyruvate kinase (Fragment) OS=Homo sapiens GN=PKM PE=1 SV=1; Pyruvate kinase OS=Homo sapiens GN=PKM PE=1 SV=1	3	73	73	7	94.4	94.4	10	58.061	531	531;485;366	0	323.31	47832000000000	63053	0	0	0.0819438	-0.0710662	0.162457	0.092396	0.0791723	0.149398	0.0139273	-0.00440978	-0.0399933	0.067669	-0.0719777	-0.00755571	0.000141267	-0.0452848	0.166527	0.0188273	-0.182219	-0.107764	-0.0811593	0.0342662	-0.139955	-0.0456261	-0.0191963	-0.054109	-0.0252572	0.0377853	0.0237961	0.0654075	0.0849968	-0.0775799	-0.0650829	0.0961045	-0.0279574	0.0591346	0.192018	-0.062884	0.12208	0.0237206	-0.0496705	-0.0983672	0.0742604	0.0588917	-0.0750483	-0.0775074	-0.0233433	-0.00269572	-0.0384193	-0.073654	0.0209975	-0.0501698	0.0271648	-0.116542	-0.024614	-0.0410336	0.128893	0.0172012	0.10443	-0.0792422	0.00127663	0.0831317	0.0392535	-0.0430431	-0.100255	0.0320034	-0.0390661	-0.0886094	-0.143893	0.0222715	0.0563981	0.0501121	-0.0847697	-0.00410979	0.03955	0.00477876	0.123712	-0.0309249	0.00435144	-0.060582	0.0436084	-0.039464	-0.0205818	-0.0772409	0.16509	-0.000558599	-0.0280587	-0.0769586	0.01441	-0.0111068	0.0153019	-0.209914	0.0275366	0.158601	-0.0115988	-0.171435	0.0384489	-0.0355428	0.095519	0.125433	0.0659248	0.109168	0.0428206	-0.0113357	-0.0264545	0.0820039	-0.00117875	-0.0662099	0.228	0.0096347	-0.0545858	0.0796542	-0.217377	-0.232322	-0.164067	-0.027834	-0.103475	-0.0752295	-0.0636453	0.0342894	-0.0268413	0.0265686	0.0722213	-0.0418151	0.0435084	0.0952589	0.265417	0.0116381	-0.035183	-0.0823247	-0.0752928	0.0931933	0.0170484	-0.0317923	0.0471549	0.0670628	-0.0273106	0.027421	0.0498104	-0.0377203	0.060781	-0.00436044	0.0534883	-0.0363705	-0.00452722	-0.0338886	-0.0106763	-0.0491014	0.0633679	-0.00462187	0.102549	0.0674238	0.0126817	0.00630989	0.0679826	-0.0649463	0.00680666	-0.0195521	0.108641	0.00853512	0.040158	0.0178456	-0.00245878	0.145529	0.142817	-0.0875336	0.0594905	-0.0746854	-0.0763353	0.0282509	0.0880509	0.0787194	0.0330677	-0.0422094	0.0282539	0.0800208	0.0725311	0.0237575	0.108991	-0.0545968	0.00330682	0.0306802	-0.0949301	-0.0132727	-0.0124686	-0.080355	-0.18351	-0.0121848	-0.111892	-0.0122739	-0.121268	-0.0897736	-0.109653	-0.0860164	-0.0504192	-0.202124	0.0541951	0.107517	-0.0236654	-0.0820865	0.0567244	0.0294158	0.0191491	0.00589537	0.0100026	-0.0351973	0.0322732	0.0593318	-0.0196798	0.0555908	0.112928	0.0436115	-0.0372553	-0.0122754	0.0836027	-0.0916623	-0.0575395	0.0371103	0.109394	-0.00594516	0.0772469	-0.00377699	0.00724715	0.0531774	-0.0629042	-0.0838985	-0.0469907	0.000593245	-0.0899382	0.0319583	-0.048865	-0.000594988	-0.0473025	-0.112032	0.260724	-0.101233	-0.0711566	-0.115717	-0.00419004	0.00306181	-0.0841397	-0.0909899	0.0632402	-0.0658571	0.0616336	0.0896462	-0.0916843	0.00229726	0.00515067	0.0417791	-0.0351139	0.167448	0.0955203	-0.0257422	-0.0132741	0.108859	0.0991207	0.112908	0.0340603	-0.0809738	0.0650044	0.100036	0.00911281	-0.000998925	-0.00602106	0.0964672	0.00869828	-0.0635338	-0.128913	0.06919	0.0307169	0.0558786	-0.0488717	-0.0636449	0.0748356	0.000653149	-0.219405	-0.138678	-0.203481	-0.0826039	-0.0439006	0.0522967	-0.0496268	-0.0894578	-0.0954325	-0.180041	-0.0189692	-0.0465761	-0.0760163	-0.0623372	-0.0449976	0.0553133	0.0201016	0.0392248	0.139929	0.0132529	0.0161648	0.106231	0.0564754	-0.0814345	0.00794086	0.0807443	0.0403885	0.101927	0.0215688	-0.0615454	-0.0589615	-0.0747808	-0.0427177	0.014456	-0.0726432	-0.00665001	-0.1178	-0.0983086	0.0408202	-0.0546597	-0.113565	-0.125226	-0.0902311	0.00157323	0.00222954	-0.0402912	0.0618478	-0.0818114	-0.0308843	-0.00459009	-0.0953552	-0.0745384	-0.0954984	-0.00538726	-0.0743942	-0.134561	-0.149131	0.078149	-0.0783477	-0.0569195	0.089178	0.0663716	-0.0656803	-0.0406725	0.104104	0.0143614	0.0680945	-0.0104554	0.140295	0.0854799	0.106437	-0.067908	0.110365	0.0272607	0.00538746	0.077017	0.0684339	0.0738888	-0.043722	0.109041	-0.0503845	-0.0475485	-0.117255	-0.0325979	-0.0971245	-0.0789493	0.0223892	0.139413	-0.0955919	-0.0157863	0.0498335	-0.0463837	-0.0256849	-0.0449195	0.0774412	0.0189209	0.0746856	0.00629795	0.0331163	-0.0703722	-0.0111908	-0.174314	0.0626985	0.00271249	0.0522891	0.00862676	-0.068564	0.00974265	0.0521624	-0.00271515	0.0326091	0.114746	0.118401	-0.0288996	0.187375	0.084053	0.0588728	0.117216	-0.0506328	0.0314337	0.0606866	-0.052457	-0.0123807	-0.0855918	0.0970173	-0.13642	-0.155928	-0.0718193	-0.0608613	-0.0849831	-0.163709	-0.0457175	-0.107322	-0.0351253	0.0803893	-0.058542	-0.0553276	0.0951402	-0.130894	-0.142615	0.163489	-0.0997246	-0.0855819	-0.0302026	-0.0339668	TRUE	18.5068	1.99644e-08	3.03144e-06	6.27598e-06	0.999786	-0.0466125	-0.0463893	0.00022319	M4 yellow|0.3954
CNP|P09543	sp|P09543|CN37_HUMAN;sp|P09543-2|CN37_HUMAN;tr|K7ERC4|K7ERC4_HUMAN;tr|C9K0L8|C9K0L8_HUMAN;tr|K7ERZ0|K7ERZ0_HUMAN;tr|K7EN66|K7EN66_HUMAN;tr|U3KQ14|U3KQ14_HUMAN;tr|U3KPU5|U3KPU5_HUMAN;tr|H0Y2Y5|H0Y2Y5_HUMAN;sp|Q5TBK1-2|N42L1_HUMAN;sp|Q5TBK1|N42L1_HUMAN	67;65;25;20;20;15;1;1;1;1;1	67;65;25;20;20;15;1;1;1;1;1	66;64;24;19;19;14;0;0;0;0;0	2,3-cyclic-nucleotide 3-phosphodiesterase OS=Homo sapiens GN=CNP PE=1 SV=2; Isoform CNPI of 2,3-cyclic-nucleotide 3-phosphodiesterase OS=Homo sapiens GN=CNP	11	67	67	66	92.2	92.2	92.2	47.578	421	421;401;164;144;153;120;79;159;163;173;243	0	323.31	47345000000000	49171	0	0	0.582246	0.0177346	-0.730665	0.206324	-0.380074	0.407597	-0.53902	-0.252927	-0.367309	0.0514489	0.157971	0.255382	0.310963	-0.272238	0.516934	0.179236	-0.188604	-0.151748	0.0532235	0.0729501	-0.943165	-0.544582	-0.424395	-0.943258	0.370017	-0.221687	0.485416	-0.323542	0.331996	-0.479731	0.0755414	0.275234	0.244267	-0.719124	0.0899125	0.425485	0.443454	0.269288	-0.0624949	-0.813937	-0.472678	0.0557746	-0.389335	-0.831434	-0.243021	-0.12979	-0.588914	0.184856	-0.00220239	-0.275808	0.240202	-0.428123	-0.540634	0.0479776	-0.241195	0.0101483	-0.0900102	0.183275	-0.255343	0.00948141	0.00895381	0.124903	0.0923128	0.149076	-0.377895	0.00105809	-0.315293	-0.405731	1.0362	0.0551128	0.140279	0.480325	0.926129	0.571487	-0.239727	-0.0606416	0.112326	-0.210993	0.0697482	-0.0849181	0.198892	-0.34599	0.0622179	0.508407	0.208928	-0.0466919	-0.194312	0.742568	-0.317278	0.347973	-0.0517034	0.438148	0.119374	0.145131	0.572828	-0.0294798	-0.261961	0.455659	-0.198894	0.692562	0.00184373	0.625802	-0.248869	-0.559665	0.28364	0.219684	-0.275729	0.667375	-0.0301898	-0.454589	-0.0342671	-0.369478	-0.551053	0.122476	-0.413752	-0.308376	0.29084	0.578849	-0.155992	0.755502	-0.86275	-0.120654	-0.401329	-0.40805	0.391872	0.160964	-0.333666	-0.443881	0.592248	0.421864	-0.565943	0.227302	0.208337	-0.490645	0.425302	-0.070831	0.0529692	-0.422083	0.671817	-0.428559	-0.167404	0.0816364	-0.117273	0.202625	0.0182139	-0.596639	-0.00108872	0.564439	-0.634357	0.0357689	-0.613214	-0.472377	0.0382817	-0.0491015	0.713577	-0.0271712	-0.724565	0.203741	-0.288527	-0.076152	0.108014	0.616578	0.533888	-0.659254	0.832234	0.382485	0.480555	-0.618472	0.00815026	-0.209647	0.276245	0.325601	0.0865514	0.0587925	-0.810143	0.194821	0.338258	-0.0727189	0.336223	0.0937464	-0.391472	-0.399398	-0.378335	-0.416171	-0.494135	-0.431209	0.285149	0.0838512	0.0280901	0.0366717	-0.247467	0.185711	0.251331	-0.34809	-0.224456	-0.421712	-0.171654	-0.124051	-0.345673	-0.573981	0.319156	0.431177	0.470834	0.479074	0.14109	0.196249	0.241644	-0.196809	0.348825	0.0112546	0.579182	-0.102374	-0.355601	-1.43565	-0.471904	-0.163852	-0.269642	-0.432691	-0.0182978	0.184456	0.0290972	0.536496	0.0961013	0.35828	0.527638	-0.469641	-0.384959	-0.613104	-0.544048	-0.254144	-0.353929	-0.0947286	1.11227	0.0681081	-0.482581	-0.0892705	-0.626157	0.118918	-0.090791	0.135	-0.363702	-0.107562	-0.639176	0.496719	1.31221	0.181659	0.224544	0.413402	0.139195	0.216618	0.337183	0.913183	0.730216	0.393545	-0.0814485	0.302225	0.57477	0.452536	-0.193833	-0.167758	-0.00909965	-0.422424	-1.19258	-0.595979	0.174358	-0.764605	-0.531416	0.300381	-0.0564596	-0.00769448	-0.425091	-0.850882	0.232136	0.768873	-0.42986	0.095818	-0.248714	-0.483139	-0.00661901	0.194065	0.00658715	-0.134781	-0.346608	-0.00969144	-0.268567	0.355904	-0.276871	-0.912265	-0.329013	0.00983359	-0.259836	0.455461	0.852475	0.392602	-0.0488403	0.556079	0.204452	-0.26487	0.487293	0.394838	-0.250226	0.0727669	0.149527	-0.385047	-0.156919	-0.383443	0.411745	1.11391	0.327313	0.28317	-0.209844	-0.259862	0.128626	-0.0852418	0.0288737	-0.271284	-0.0764263	-0.387263	0.0676764	-0.212092	-0.337964	-0.130024	-0.170169	-0.288406	-0.33786	-0.111071	0.0395711	0.464983	-0.498708	-0.135724	-0.645552	0.556839	-0.00738579	-0.213537	0.73779	0.158677	0.346815	-0.231766	0.544407	-0.201135	0.232802	-0.0359234	-0.325205	0.08817	-0.39551	-1.02218	-0.415788	-0.669776	-0.431615	0.31272	-0.623732	0.151654	-0.180171	0.638471	-0.0690754	0.146305	0.272917	-0.257005	0.00735417	0.233631	0.722687	-0.0529133	0.332841	-0.0806074	0.303015	0.00706882	0.0276709	0.157975	0.688671	-0.0860331	0.315233	0.28862	0.164037	-0.381249	0.339657	-0.132935	0.436177	0.679877	-0.502163	-0.705033	-0.931503	-0.706963	0.243456	0.0103405	-0.777485	-0.3616	0.20507	-0.0355253	0.494968	-0.651512	-1.0355	0.209279	-0.00709779	-0.417852	0.208094	0.443352	0.184753	-0.673603	0.556161	-0.672569	-0.50568	-0.537476	-0.329148	-0.143702	-0.101513	-0.0151063	-0.28637	-0.680395	0.36285	-0.557559	-0.110288	0.487089	0.356262	-0.522958	0.63841	-0.382928	0.342446	-0.090535	-0.760171	TRUE	0.054795	0.946686	0.996867	0.941633	0.974026	-0.00381678	-0.0171572	-0.0133404	M2 blue|0.9275
NEFM|P07197	tr|E7ESP9|E7ESP9_HUMAN;sp|P07197|NFM_HUMAN;tr|E7EMV2|E7EMV2_HUMAN	129;129;102	128;128;102	52;52;52	Neurofilament medium polypeptide OS=Homo sapiens GN=NEFM PE=1 SV=1; Neurofilament medium polypeptide OS=Homo sapiens GN=NEFM PE=1 SV=3; Neurofilament medium polypeptide OS=Homo sapiens GN=NEFM PE=1 SV=1	3	129	128	52	86.2	86.2	40	98.38	877	877;916;698	0	323.31	44867000000000	64928	0	0	0.402369	0.078532	-0.193017	-0.029964	-0.0832198	0.663636	-0.00811232	0.0552732	-0.0595283	0.000181388	0.0552488	0.385144	0.409409	-0.087027	0.754752	0.487871	-0.385989	-0.184793	0.395807	0.195745	-0.55386	-0.09917	-0.0314116	-0.494824	0.107005	-0.223884	0.338746	-0.162438	-0.156848	-0.175375	-0.100011	0.491998	0.560331	-0.425403	0.0775122	0.0748619	0.0861958	0.047788	0.208095	-0.424706	0.113806	0.0582484	-0.0385908	-0.132165	-0.10652	0.0608428	-0.41659	0.297747	0.00779071	-0.0163063	0.250351	-0.423525	-0.154392	-0.145443	-0.0638913	0.0191965	0.0496355	0.214681	-0.0134085	-0.00321814	-0.319431	0.2342	0.0480077	0.239827	-0.0667119	0.187728	-0.31032	-0.611686	0.480285	-0.26625	-0.0542025	0.0554473	0.556687	0.645874	-0.251583	-0.0727137	-0.0701417	0.101743	0.0358267	-0.0359771	0.311367	-0.0704549	-0.159399	0.385952	0.0925891	-0.22091	-0.16388	0.90795	-0.129644	-0.152937	-0.167334	0.512519	-0.101123	-0.200068	0.918766	-0.00313414	-0.29255	0.526052	0.192274	0.375987	-0.220986	0.441518	-0.000302109	-0.169078	0.120677	0.202166	-0.314502	0.258057	0.0329669	-0.116793	0.155716	-0.339324	-0.549695	0.331717	-0.292011	-0.173229	-0.0882142	0.554094	-0.139532	0.317966	-0.49779	-0.203336	-0.200394	0.0203272	0.0122813	0.107014	0.0281126	-0.418451	0.370202	0.359076	-0.151181	0.337306	0.160359	0.00816841	0.193315	0.217775	-0.175258	-0.159651	0.301785	-0.244512	-0.080229	-0.142553	-0.311635	-0.030133	0.00180629	-0.393044	-0.0402182	0.054167	-0.23078	-0.0843584	-0.503257	-0.224855	0.404629	0.128538	0.292802	0.130777	-0.510674	0.348661	0.0233169	-0.197455	0.0968018	0.701496	0.465498	-0.675678	0.752685	0.0859783	0.290649	-0.0448393	0.179661	-0.110386	0.464435	0.146845	0.20898	0.23116	0.092909	0.233963	0.566119	-0.129182	0.349033	-0.0908184	-0.149233	-0.158338	-0.0309638	-0.464564	-0.405797	-0.439837	0.0213493	0.261942	-0.120297	-0.0277398	-0.461136	-0.0847739	-0.04713	-0.153728	-0.0700875	-0.103823	-0.472098	-0.139844	0.200435	-0.274667	0.192446	0.0615643	0.333759	0.296913	0.442583	0.423083	0.126446	0.093325	0.366907	0.075928	0.125908	-0.167308	0.197616	-1.01366	-0.15612	0.041849	0.0582891	-0.3966	-0.167674	0.30826	-0.43137	0.286209	0.132664	-0.032463	0.246542	-0.265178	-0.317477	-0.0376591	-0.250357	0.0364864	-0.452198	-0.15772	1.11421	-0.473253	-0.591425	-0.084691	-0.350268	0.287936	-0.1493	-0.0314755	-0.140474	-0.155083	-0.22321	0.486382	0.59315	-0.0724469	-0.169576	0.27678	-0.270042	0.667641	-0.0882831	0.546951	0.685371	0.062162	0.250776	0.283399	0.383015	0.0877091	0.423631	0.561433	0.433501	-0.527124	-0.60502	-0.264938	0.134789	-0.575507	-0.406942	0.612222	0.242791	-0.132266	-0.0557873	-0.657897	0.334975	0.253195	-0.61979	0.153597	-0.72054	-0.544181	-0.04991	0.237965	0.129969	-0.259486	-0.605098	-0.176729	-0.350446	0.320802	-0.3018	-0.528372	-0.559255	-0.0830453	-0.082713	0.11573	0.724593	0.215175	0.276892	0.565206	0.26603	-0.358415	0.351917	0.305131	-0.449096	-0.0174991	0.0601429	-0.605481	-0.180859	-0.220776	-0.0178658	0.288397	0.263911	0.0950182	-0.285313	-0.391167	0.0648209	0.0200419	-0.0972331	-0.480968	0.0173758	-0.177246	-0.100119	-0.310348	0.0606486	0.357919	-0.133805	-0.272535	-0.253475	-0.138911	-0.0270707	0.0358351	-0.766061	-0.135779	-0.638065	0.559393	-0.175778	-0.0995775	0.558027	0.247325	0.453923	-0.371517	0.602005	0.320813	0.312968	-0.0427113	-0.184703	-0.136209	0.0439639	-0.725661	-0.00727945	-0.384593	-0.398462	0.134008	-0.290715	0.446719	0.189179	0.0142594	0.00715764	0.116943	-0.141578	0.047693	-0.307603	-0.22123	0.696429	-0.0975662	0.143573	0.0813448	0.112374	0.0395017	-0.216621	0.164198	0.876466	0.24866	0.337158	-0.0489237	0.091211	-0.144779	0.0779278	-0.415272	0.299235	0.122467	0.285599	-0.469795	-0.524665	-0.464947	0.644239	0.0300992	-0.430217	-0.0569777	0.214925	-0.0309971	0.710856	-0.381181	-0.333471	0.488661	-0.257359	-0.262233	0.341869	-0.0302219	-0.0310754	-0.659818	0.585334	-0.464674	-0.613508	-0.621326	-0.340107	-0.22899	-0.216613	-0.0386885	-0.147936	-0.182938	0.548588	-0.32647	-0.433106	0.294951	0.0513657	-0.344495	0.834659	-0.342636	0.188836	0.0933648	-0.388699	TRUE	5.46844	0.00452658	0.290859	0.0034965	0.280295	-0.0597624	-0.132965	-0.0732021	M2 blue|0.8292
STXBP1|P61764	sp|P61764|STXB1_HUMAN;tr|A0A096LP33|A0A096LP33_HUMAN;tr|M0R0D4|M0R0D4_HUMAN;tr|M0R1A1|M0R1A1_HUMAN	77;5;1;1	77;5;1;1	3;0;0;0	Syntaxin-binding protein 1 OS=Homo sapiens GN=STXBP1 PE=1 SV=1	4	77	77	3	94.8	94.8	6.1	67.568	594	594;64;169;220	0	323.31	39052000000000	66173	0	0	-0.159947	-0.0303444	-0.0721848	0.0590031	-0.159181	0.0354004	0.0723496	0.183192	0.15639	0.0428502	-0.345676	0.00490181	0.0708697	0.0378164	-0.137054	0.0896962	-0.124007	-0.0208602	-0.162405	0.110831	-0.176839	0.039216	-0.017115	0.0226727	-0.0159037	0.0461046	0.0775582	-0.109815	-0.0999267	-0.139782	0.0279924	-0.0257285	-0.101168	0.0299312	0.0514143	0.00950245	0.123942	0.0790057	-0.0209266	-0.0472598	-0.0472764	0.0361642	-0.123892	0.0776237	-0.0636029	-0.222013	0.14324	6.69353e-06	-0.0251045	0.0482216	-0.0259198	0.0366831	0.0772987	-0.0206024	0.0903875	0.114301	-0.0820694	-0.0136755	0.137753	0.131371	0.0236176	0.0572492	-0.0921284	0.136008	0.0554313	-0.0526671	-0.0585286	-0.113245	0.065111	0.168695	0.0111299	-0.0796731	-0.241338	0.0386427	0.0777089	0.0472687	0.0413129	0.0972902	-0.0388994	-0.120851	0.0483094	-0.0692274	-0.00501476	-0.0379038	-0.0182169	0.0575497	-0.00514247	-0.185354	0.0788044	0.183289	-0.315346	-0.229814	-0.0274501	-0.040561	-0.0521063	0.0241136	0.0141747	0.156107	0.100881	0.152126	0.164055	-0.065857	0.0258896	-0.036002	-0.142482	0.264948	0.186346	-0.00658068	0.193312	-0.0367094	-0.0420568	0.144391	0.0140307	-0.0872111	-0.0418064	0.100505	0.000233931	0.00990948	0.0168681	-0.0462214	0.131797	0.0281842	0.0605491	0.0382834	-0.180447	-0.0721942	-0.145295	0.0755425	-0.201038	0.120681	0.105431	-0.147063	-7.41668e-06	-0.0687796	-0.136437	0.0612432	-0.0197461	0.0697505	-0.0428754	-0.287726	0.111399	0.0765159	0.118707	-0.0249783	0.0597908	0.0654141	-0.0207516	-0.0163278	-0.308159	0.0302703	0.176049	0.0875593	-0.00229333	-0.035987	0.0659578	0.18404	-0.495947	-0.193363	-0.0714808	-0.0198576	0.0487596	-0.0885999	-0.132158	0.155346	-0.0478279	-0.0402725	-0.178316	0.135084	0.0275463	-0.00135662	0.12065	0.0109843	-0.12706	-0.0326706	0.180156	-0.0944866	-0.106183	-0.0494619	-0.0767908	0.00697424	-0.0737398	-0.057287	0.0945112	0.128751	-0.009773	0.264507	0.0920465	-0.0475347	0.106966	0.128196	0.124956	0.157959	0.0446874	-0.133029	0.130747	-0.0119744	0.0585068	0.0171996	-0.0291312	0.0206215	-0.0470259	0.0392159	-0.0439752	-0.117645	0.0300569	-0.125482	-0.0139508	-0.00168958	0.0162937	0.0602171	0.0313903	-0.107661	0.0121952	-0.0945995	0.035679	-0.073472	-0.113135	-0.0175671	0.0259765	-0.0285667	0.0632318	-0.00644715	0.123358	0.0291028	-0.0398217	0.123294	-0.0428233	0.11733	-0.0724844	0.0172141	-0.080578	0.0270501	-0.0798618	0.157435	0.104944	0.0149381	0.0394869	-0.0683135	0.031023	-0.0196033	0.0283401	0.099487	0.0499725	-0.0163048	-0.0828775	-0.0778991	0.174457	-0.11489	0.0571523	0.0710713	0.0545901	-0.0160655	-0.075018	-0.0487581	-0.0974823	-0.122983	-0.0917295	0.0284725	-0.0518816	-0.118021	-0.074351	0.0715698	0.085015	0.11166	-0.0556213	0.067842	-0.0975442	-0.0740178	-0.188823	-0.0516335	-0.00837933	0.0346426	-0.121673	0.0573896	-0.0591804	0.00177729	0.0970119	0.128305	0.0345647	0.0158658	0.0955055	0.049277	0.0788641	0.111008	0.0559248	0.118055	-0.0344836	0.0271993	-0.0127296	0.0201163	0.0612423	-0.0565986	-0.0881163	0.00135674	0.0968419	0.0652191	-0.0464841	0.0383879	-0.116018	-0.0155565	-0.119354	-0.049658	-0.0250046	0.0265674	-0.0736048	0.110347	-0.0095951	0.150383	0.10955	-0.0382445	0.0717292	-0.0600627	-0.00822287	0.00563281	0.208224	0.207844	0.0103504	-0.0321005	0.120036	-0.0206338	0.0796864	0.00464349	0.122419	0.122527	0.055063	0.112391	-0.0215691	0.0177717	0.0766775	0.026934	0.104062	-0.0337892	0.065592	0.106946	-0.1065	0.00588026	-0.279874	0.0220561	-0.0890444	-0.104795	-0.0948388	-0.105119	-0.0752854	-0.11027	-0.0389751	-0.0726871	-0.286841	0.0674533	0.00520166	-0.124371	-0.0324874	-0.0221589	0.221606	0.0809838	0.175323	0.0846277	-0.0281092	0.0176667	0.198519	0.0486993	-0.235195	0.0943885	-0.00520026	0.167212	-0.0337204	0.00720054	0.00212922	0.0367033	-0.171174	-0.0751874	-0.0381105	-0.106841	0.00745528	-0.0139768	0.0797957	0.0189843	0.00109538	-0.0703093	-0.200037	0.129085	0.0663243	-0.115058	-0.0361591	0.0327431	-0.0105744	-0.000863999	0.05256	-0.0524872	-0.00921691	0.00363699	0.117033	0.066279	-0.172879	0.196442	-0.00562706	0.114251	0.108605	0.0904085	0.0726538	-0.0723211	0.222293	0.000865731	-0.0142452	0.155989	0.104146	0.104473	-0.0249771	-0.0225625	-0.0124972	0.0940661	0.112998	0.101384	-0.0140366	0.134611	-0.243167	-0.00114338	0.0519918	-0.00388104	0.226661	TRUE	39.404	2.13089e-16	4.42639e-09	0	0.251576	0.0707169	0.0926394	0.0219225	M1 turquoise|0.6335
CLTC|Q00610-2	sp|Q00610-2|CLH1_HUMAN;sp|Q00610|CLH1_HUMAN;tr|A0A087WVQ6|A0A087WVQ6_HUMAN;tr|J3KS13|J3KS13_HUMAN;tr|J3KRF5|J3KRF5_HUMAN;tr|J3KSQ2|J3KSQ2_HUMAN;tr|J3QL20|J3QL20_HUMAN	165;165;165;58;14;9;7	165;165;165;58;14;9;7	118;118;118;30;0;7;6	Isoform 2 of Clathrin heavy chain 1 OS=Homo sapiens GN=CLTC; Clathrin heavy chain 1 OS=Homo sapiens GN=CLTC PE=1 SV=5; Clathrin heavy chain 1 OS=Homo sapiens GN=CLTC PE=1 SV=1	7	165	165	118	87	87	70.4	187.89	1639	1639;1675;1679;612;131;122;97	0	323.31	38313000000000	106600	0	0	0.0214643	0.15412	-0.0484079	0.0485874	-0.123104	-0.0878367	0.0929105	0.0937781	0.0583945	0.0646857	0.0466409	0.0378502	0.0215116	-0.0913461	-0.0601477	-0.0469719	-0.0665369	-0.108203	-0.273212	-0.00614748	-0.0311422	-0.0434995	0.0147998	0.04479	0.00730094	0.0568943	-0.0576925	0.000557044	-0.160881	-0.0885827	-0.0453574	0.0164284	0.012431	0.0575089	-0.0818871	0.077968	0.046304	0.117128	0.0797758	0.0519682	0.166963	-0.031989	-0.0279212	0.00049412	0.0615161	-0.149425	0.100573	0.011472	-0.109068	0.0473365	-0.112759	-0.033555	0.0561197	0.00586477	0.0662468	0.00215093	0.0607472	0.0106315	-0.0319235	0.121186	0.075903	0.0463621	-0.096917	0.0432458	-0.0403079	-0.01932	-0.00596075	0.201114	-0.0291684	0.135678	-0.00350615	0.0709269	-0.110541	-0.0188053	0.165726	0.0833133	0.0966141	0.0454552	0.171355	-0.0131053	0.0396033	-0.0671149	0.0630851	-0.12065	-0.118692	-0.0344425	0.129433	-0.142712	0.182252	0.0745145	-0.158311	-0.199914	-0.00137831	-0.0259492	-0.0900858	0.0156529	-0.0356166	0.0391333	-0.0679926	-0.0106361	0.188784	-0.197171	-0.00482108	0.177206	-0.0541787	-0.0110864	0.229979	-0.232605	0.00157206	-0.0277631	-0.103545	0.0989866	-0.14824	-0.140192	0.00612984	0.0373325	0.023223	-0.0615843	0.032488	-0.112559	0.0850404	0.0029684	-0.00532649	-0.0376516	0.0647437	0.0508971	-0.007222	0.0114375	-0.0257383	0.0811534	0.0454327	-0.0827814	0.0701809	0.0761895	-0.217758	-0.0372221	0.066856	-0.00913427	-0.253741	-0.0491165	-0.0353782	0.067082	0.0741517	0.0222926	0.0595253	0.0263731	-0.0246882	-0.0882477	-0.130645	-0.000493624	0.111711	0.0357036	0.123783	-0.033154	-0.0804473	0.118835	-0.255175	-0.082878	0.00810642	0.103485	0.0686785	0.0031942	-0.0422544	0.100325	-0.0912409	-0.110289	-0.0484133	0.0967186	0.0115468	0.00796807	0.0598759	-0.00736094	0.025177	-0.0568475	-0.103784	-0.0507802	-0.0891312	-0.107335	-0.0151601	-0.139144	-0.140211	-0.0429255	-0.043356	0.157849	0.0234244	0.0870273	0.0564879	-0.0852541	-0.0947694	0.0856175	0.126716	0.119161	0.0493018	-0.049606	0.0417741	0.0538541	-0.0521459	-0.0016822	0.0119497	0.095348	0.0981756	0.00265417	0.00665387	-0.01599	-0.0144954	-0.0212143	-0.0498467	-0.114705	0.0278429	-0.049151	-0.0576405	0.00280167	0.0501	0.0764955	0.0414996	-0.0413399	-0.00863937	0.0321573	-0.104999	-0.0626269	0.0953468	-0.0644223	0.139489	0.058166	-0.0126337	-0.00774716	0.0172372	0.125379	-0.0306825	0.0444362	0.0330495	-0.0631697	-0.0130494	-0.0154937	0.0563594	0.0597172	0.0414909	-0.0362252	0.0299948	-0.041642	0.0187085	0.0561048	0.0419198	-0.00673516	-0.102376	0.0327097	0.0374705	-0.154571	0.0189289	0.0219952	0.00559335	-0.174919	-0.0782899	-0.00214883	-0.0367134	-0.037325	-0.00901437	0.0090092	0.0303038	0.0044044	-0.011224	0.0262629	0.0347619	0.142757	-0.0290321	0.0615123	-0.136535	-0.0305208	-0.0817237	-0.0935521	-0.0293125	0.0675087	-0.0218141	0.0266183	0.155086	0.00634683	0.194703	-0.063421	-0.0739143	0.0203607	-0.0705254	0.0036162	0.0122016	0.0239348	0.105695	-0.0570592	0.0811764	0.0328961	-0.0368023	-0.00092482	0.0110517	-0.0525977	0.0337117	-0.0838136	-0.0112721	-0.179147	-0.0367407	0.12317	0.0111926	0.000562746	-0.062611	-0.0436093	0.0141274	-0.00670601	0.0328871	0.095666	0.0346716	0.0621167	-0.0828232	0.0233583	0.00464977	0.0735918	-0.081551	-0.0494096	0.0969854	0.0294925	-0.0227442	-0.0284904	0.00451368	0.076275	0.0622426	-0.000562763	-0.0195497	0.0189645	0.0541482	0.0349172	0.0435794	0.00424844	0.248417	0.03846	0.0307414	0.0542942	-0.0300526	0.0772844	-0.0799441	0.0405408	-0.201735	-0.0624346	-0.0643862	-0.0432613	-0.0314687	-0.0832748	0.0414654	0.00288643	0.0277748	-0.138338	-0.179517	0.079639	0.0540751	-0.0827913	0.0206684	0.0615537	-0.0630094	-0.00288795	0.186958	-0.0640297	-0.103992	0.0664777	-0.0236796	0.0138249	-0.137251	0.0690918	-0.0386801	0.0579876	0.0308729	-0.00626151	-0.00746422	0.0270174	-0.0581153	-0.031107	0.0185865	0.0240841	-0.0285969	0.071431	-0.0553476	0.14447	0.00960542	-0.0480646	-0.0730719	0.118071	-0.0426125	-0.0121522	0.113253	-0.0275693	0.123166	-0.00201729	-0.00711607	-0.102775	-0.0175028	0.00771503	0.0476982	-0.119169	-0.0822248	0.133799	0.0179148	0.102713	0.10808	0.0920143	0.155368	-0.060946	0.134391	0.0020184	0.0956613	0.0964386	0.0866949	0.0467837	0.165869	0.023335	-0.0397107	-0.0441816	0.0214392	-0.0400922	0.0623666	-0.0143469	-0.141734	-0.0524553	-0.0328778	0.0289798	0.0704492	TRUE	3.70085	0.0255194	0.233503	0.0292645	0.688441	0.0159478	0.0256658	0.00971805	M1 turquoise|0.5934		blue
ATP1A2|P50993	sp|P50993|AT1A2_HUMAN;tr|B1AKY9|B1AKY9_HUMAN;tr|H0Y7C1|H0Y7C1_HUMAN	94;93;67	94;93;67	59;58;40	Sodium/potassium-transporting ATPase subunit alpha-2 OS=Homo sapiens GN=ATP1A2 PE=1 SV=1; Sodium/potassium-transporting ATPase subunit alpha-2 OS=Homo sapiens GN=ATP1A2 PE=1 SV=1; Sodium/potassium-transporting ATPase subunit alpha-2 (Fragment) OS=Homo sap	3	94	94	59	66.7	66.7	47.3	112.26	1020	1020;1009;714	0	323.31	37375000000000	59286	0	0	-0.020749	0.0292175	-0.0246783	-0.0299675	-0.232543	0.0573194	0.217285	0.0676703	0.0887226	0.132668	0.151866	-0.0271514	0.177908	-0.0738955	0.0548844	0.0891261	-0.050932	-0.151807	-0.0206938	-0.0450876	-0.104221	-0.191886	0.0201672	-0.00614882	-0.0900781	0.0444658	0.160672	0.069211	-0.051247	0.0356071	-0.00139412	-0.0735589	0.120729	-0.0695012	-0.00431164	0.0412138	-0.028717	0.100422	0.0660633	-0.0408547	-0.0782895	0.0428142	-0.0698054	-0.149115	0.107168	-0.083629	0.0160805	0.0255492	-0.154889	-0.0832378	0.0569173	-0.0687544	0.0837641	0.0644948	-0.00919868	0.0690313	-0.0306747	-0.00356713	-0.000958333	0.00512713	0.00963371	0.0620635	0.0338159	0.0238066	-0.0631114	0.158587	-0.0577103	0.109163	0.119044	0.0671518	0.147407	-0.0608574	-0.0410864	0.129201	0.0440673	0.0685671	0.0241192	-0.009784	-0.0700282	-0.0317037	-0.0801691	0.132867	0.00936368	0.0243517	-0.109497	0.0198008	-0.129066	0.199159	-0.0897436	0.109744	0.000959268	-0.144135	-0.248069	-0.161562	0.0627362	-0.074594	0.0502732	0.0611399	-0.0557387	0.178928	-0.0691671	0.126136	0.198153	-0.0215749	0.0449197	0.139518	-0.106997	-0.00363417	0.0571867	-0.0232327	-0.0640698	-0.0320312	-0.0763207	-0.129846	-0.215455	0.0928788	0.0178017	-0.017541	-0.0368811	0.154766	-0.125647	0.083928	-0.0426001	0.0366922	-0.44687	-0.0621459	0.0104057	-0.00847754	0.190713	0.0848235	0.0310844	-0.05984	0.239891	-0.0348136	0.0343648	0.223693	0.0520268	-0.0889531	0.0662126	-0.160713	0.0520808	-0.0117795	-0.0338075	0.0155418	0.0455244	0.0828349	0.0659149	-0.0651016	-0.127974	-0.204971	-0.0269377	0.0195146	0.0611447	0.0991567	0.102935	0.151695	-0.180601	-0.0130771	-0.075157	-0.230137	-0.153046	0.0299653	0.104719	-0.133586	-0.0611101	0.108907	-0.137061	0.0406002	-0.0492952	-0.0854653	0.045973	0.0823997	0.0254909	-0.0367658	-0.238517	-0.0736212	0.18802	-0.00238188	-0.114705	-0.0915184	-0.0681178	-0.0895325	0.124407	-0.167739	0.0648728	-0.0672155	0.0268209	0.168226	-0.030394	0.091963	-0.0347104	0.158339	0.151468	0.0503145	0.0499853	0.0475618	0.00102416	0.19521	0.0196638	0.0409074	-0.0330001	-0.266334	0.0396436	-0.0539337	-0.00032988	0.0871265	-0.106049	-0.0473003	-0.182753	0.000330136	0.282206	-0.151769	-0.25762	-0.293851	-0.103141	-0.0582703	-0.027904	-0.158765	-0.0983204	0.0423037	-0.0988463	-0.102331	0.14825	0.0772088	0.115024	0.0564758	0.199919	0.137651	0.0276849	-0.0292078	-0.151491	0.10714	0.455232	0.0964752	0.112562	0.0368786	0.0335772	0.166424	0.112983	0.105105	0.0223808	0.0201618	-0.148009	-0.000415053	-0.0467795	-0.148712	-0.252433	0.0768838	0.0382606	0.101139	-0.0405574	-0.0168069	-0.0430427	-0.14171	-0.0685069	-0.197564	-0.156666	-0.0986777	0.0748895	0.108975	-0.0647202	-0.0443329	-0.219912	0.0026655	-0.152625	-0.167406	0.0419835	0.0448433	0.0861906	-0.0707243	0.0264907	-0.135941	0.130189	0.0625644	-0.164337	0.295699	-0.151418	-0.00506275	0.0937713	0.145899	0.223473	0.102272	-0.0559979	0.137817	-0.0878362	0.175173	0.0140668	0.0236177	-0.159096	-0.0499788	0.000670327	0.0010667	0.201983	-0.0646686	0.0567971	-0.205006	-0.059208	-0.227917	-0.0949824	0.0113519	-0.0118447	-0.113669	0.0380559	-0.183351	-0.0221803	-0.0475334	-0.0209082	-0.0152608	0.203156	0.0768155	0.0157955	-0.178926	0.0743097	0.275276	0.174054	-0.105946	0.136114	0.00483986	0.173876	0.0495404	-0.0828433	0.311922	0.153088	0.0511406	-0.173369	0.0875487	-0.00578766	-0.264345	-0.144669	-0.199962	0.0626747	0.303136	-0.058566	0.17151	-0.158096	-0.087369	0.12037	-0.170588	0.00287131	0.0498329	0.153955	-0.00138647	-0.156392	-0.108188	0.0108353	-0.0249609	-0.0368744	0.136092	0.0160414	0.121128	0.105546	-0.0408876	0.229887	0.0303631	0.294575	0.0667736	-0.0549608	-0.0324697	0.0140005	-0.0245076	-0.00302018	-0.1851	0.0430267	0.0284815	-0.0767197	0.185878	-0.11422	-0.0436955	0.0457814	-0.0537922	0.0816117	-0.0985353	-0.0109016	0.0471957	0.111346	-0.052585	-0.000783595	0.0396532	0.00283109	-0.0837351	0.142198	0.0737226	0.0534518	-0.00297058	0.00392348	0.0266726	-0.112888	-0.118346	0.0374114	-0.144079	0.0654494	0.0113592	-0.0431796	0.00078334	-0.0466882	-0.0024964	0.0658634	0.0735148	0.253601	0.154315	0.050036	-0.143271	-0.0419093	0.137877	-0.0768673	0.15952	0.0600157	0.0108049	-0.0399512	0.128734	0.104254	-0.036874	0.130045	-0.0452963	-0.0230039	0.135622	-0.0283658	0.0481216	-0.0324702	TRUE	13.3491	2.40426e-06	6.8359e-05	0.000209328	0.990177	0.0573997	0.0552348	-0.00216489	M3 brown|0.6296
ALDOA|P04075	sp|P04075|ALDOA_HUMAN;tr|J3KPS3|J3KPS3_HUMAN;sp|P04075-2|ALDOA_HUMAN;tr|H3BQN4|H3BQN4_HUMAN;tr|H3BPS8|H3BPS8_HUMAN;tr|H3BUH7|H3BUH7_HUMAN;tr|H3BR04|H3BR04_HUMAN;tr|H3BMQ8|H3BMQ8_HUMAN;tr|H3BU78|H3BU78_HUMAN;tr|H3BR68|H3BR68_HUMAN	50;47;46;45;30;27;24;23;17;15	50;47;46;45;30;27;24;23;17;15	42;41;38;37;22;24;21;20;14;15	Fructose-bisphosphate aldolase A OS=Homo sapiens GN=ALDOA PE=1 SV=2; Aldolase A, fructose-bisphosphate, isoform CRA_b OS=Homo sapiens GN=ALDOA PE=1 SV=1; Isoform 2 of Fructose-bisphosphate aldolase A OS=Homo sapiens GN=ALDOA; Fructose-bisphosphate aldolas	10	50	50	42	95.6	95.6	89	39.42	364	364;368;418;361;278;155;162;140;204;130	0	323.31	35220000000000	49011	0	0	-0.0115496	-0.0441434	0.0633856	0.124343	-0.00510927	0.144399	0.0444051	0.158823	0.111951	0.066715	-0.197381	-0.00611884	0.0269899	0.0696225	-0.0116543	0.0458887	-0.0672692	-0.0936495	-0.231582	-0.163751	-0.091371	-0.0507371	-0.0840687	-0.0178482	0.106507	0.0271224	-0.00274895	-0.0307585	0.164698	-0.173471	0.0188223	0.0299202	-0.0590005	0.076779	0.0933601	0.00279372	0.297881	0.197881	-0.0966091	-0.10981	-0.0186259	0.135739	-0.279762	-0.0684716	-0.0341889	-0.064056	0.124218	0.0949597	-0.0989428	0.011369	0.0428578	-0.146036	0.0265136	0.0238521	0.154534	0.000472922	-0.0232806	0.130139	0.137117	0.116912	0.0546688	-0.0199974	-0.191822	0.122709	-0.0600005	0.0296917	-0.000733267	-0.0261628	0.212982	-0.0684652	0.00564634	-0.120002	0.0812863	0.0345252	-0.0868853	0.0223076	-0.0148399	0.019109	-0.257373	-0.000472361	-0.0633381	0.158267	-0.0738181	0.274113	0.319298	-0.0281545	-0.0538779	-0.11104	0.0343505	-0.137654	0.0530147	-0.132652	0.010742	-0.134622	0.135223	0.0018132	-0.0608666	-0.125259	-0.0303533	0.0734612	0.174683	-0.0577734	0.1016	0.241454	-0.234911	0.0168566	0.0199752	0.268743	0.0712177	-0.0381266	0.0703931	0.113098	-0.115633	0.0870423	-0.207676	0.0195307	0.0102491	0.00683378	-0.0486195	0.00553104	0.0340494	-0.104527	-0.0552391	-0.0165012	-0.00462319	-0.0268675	-0.142992	-0.0420657	0.107389	0.111506	0.0135595	-0.00169006	0.0480026	0.0771939	0.0741315	0.114106	-0.0183754	-0.127372	0.12737	-0.147891	-0.192508	-0.0377347	0.00269646	-0.0344578	0.0211823	-0.107486	-0.054327	-0.0473247	-0.181855	0.0543123	0.0491928	-0.00543345	0.120275	0.041135	0.00288681	-0.0336695	-0.236323	0.0125954	0.0994745	0.0241669	-0.0218021	0.0199648	0.0561351	-0.0394694	0.0314982	-0.139696	-0.0651407	0.0814027	0.0072852	0.0418642	0.0443805	0.0897181	-0.0422006	-0.00789671	0.103767	-0.0265387	-0.00744773	0.0283747	-0.0749564	-0.00750398	-0.0333899	0.00394486	-0.0702666	0.104603	-0.0822161	0.0305846	-0.000193161	-0.0490108	0.0596923	0.020289	0.0104217	-9.77492e-05	-0.0697137	-0.116941	0.0573971	0.0237823	0.00667301	-0.0224329	0.120965	0.105363	-0.0640599	0.0870497	-0.0265055	-0.0593974	-0.00385621	-0.104244	-0.0637931	-0.0478994	0.0823436	-0.02152	-0.102481	0.0429282	-0.149939	0.110041	-0.0530069	-0.0746248	0.0266867	0.049393	0.00974276	-0.0271789	0.0156229	0.0487988	0.0611368	-0.0789391	-0.0149742	-0.0098868	0.0367916	0.102377	0.0763634	0.0546455	0.0575644	-0.0747972	0.0139315	0.00106738	-0.043229	0.00970335	0.130949	-0.0976655	0.122429	-0.0549884	0.0511196	0.0831263	0.180068	-0.110474	-0.0877847	0.088989	0.0225696	0.0294682	-0.126003	0.0653096	-0.0362985	0.146122	-0.0170341	0.00845642	-0.0149573	-0.0570202	0.117832	-0.0697423	-0.0904223	-0.0497247	0.0718165	-0.0469803	-0.0528392	0.0551556	0.176224	-0.173427	-0.153486	0.162938	0.0235442	-0.0243147	0.0208404	-0.0413365	-0.0764663	0.0652143	-0.0182981	-0.00265618	0.0505491	0.0353205	0.150411	0.035514	0.148875	-0.00694642	0.0594509	-0.0604312	-0.053673	0.0445179	-0.11919	-0.0352841	-0.0747265	0.10766	0.129598	0.066962	-0.0114599	-0.0997585	0.0439198	0.0986972	-0.0917608	-0.036028	0.00290823	0.0749415	-0.04048	0.0293644	-0.0151944	-0.00113441	0.0239221	-0.0480437	-0.0640238	-0.0254946	-0.0372562	0.00408208	-0.0460719	9.76224e-05	0.0770155	-0.0140883	-0.0669204	0.10205	-0.158601	-0.0931381	0.103589	-0.00149755	0.0705516	-0.00510925	0.0203856	0.00761122	0.0399534	0.0416149	0.00882789	0.039671	0.0866512	0.090515	-0.0463418	0.0864067	-0.00503783	0.0900379	-0.0122742	-0.0269881	-0.106927	0.0246938	-0.0690023	0.0393756	0.0208252	-0.143686	0.0759309	0.0659863	-0.0317066	-0.151348	0.049589	-0.0637099	-0.00113426	-0.118794	0.000773279	-0.000773564	0.243281	0.0704769	0.0195224	-0.149316	-0.093252	0.0870922	-0.0886069	-0.00416607	-0.0295805	0.0827866	-0.0427483	0.00673803	-0.0179753	0.116619	0.0355096	0.0769786	0.120567	-0.0452006	0.0391468	-0.0525811	0.0758216	0.0372474	0.0626338	0.115804	0.0535108	-0.108189	0.0709805	0.102237	-0.0801272	0.0264135	0.029621	-0.0741775	-0.0935404	-0.0180052	0.0860975	-0.0852143	-0.0235636	-0.0363559	0.00382201	-0.0982335	0.113162	0.019	-0.101683	0.0405584	0.00696559	-0.038697	-0.114068	0.0063445	-0.0115201	-0.0736734	-0.0623637	0.0261683	0.0832733	0.0932508	-0.047412	-0.0038183	0.0812534	-0.0594152	0.0933127	-0.167373	-0.0978563	0.00952249	-0.0728087	-0.0865651	0.059579	-0.0411706	0.0142097	TRUE	1.42641	0.241342	0.303358	0.445131	0.980292	0.015824	0.013366	-0.00245796	M6 red|0.3831		yellow
NEFL|P07196	sp|P07196|NFL_HUMAN;tr|A0A087X0W2|A0A087X0W2_HUMAN	92;50	87;50	86;49	Neurofilament light polypeptide OS=Homo sapiens GN=NEFL PE=1 SV=3; Neurofilament light polypeptide OS=Homo sapiens GN=NEFL PE=1 SV=1	2	92	87	86	95.6	90.2	90.2	61.516	543	543;284	0	323.31	34966000000000	51257	0	0	0.415415	0.0180955	-0.071221	0.051809	-0.102349	0.593789	-0.0687679	0.0262504	-0.128939	-0.0634725	-0.044072	0.282351	0.388413	-0.126938	0.735424	0.526307	-0.443893	-0.218396	0.528532	0.161934	-0.501425	-0.0892501	-0.016151	-0.398842	0.189721	-0.229001	0.278685	-0.17653	-0.0124227	-0.110559	-0.086558	0.511784	0.404726	-0.528065	0.115234	0.0525654	0.245593	0.0167581	0.0784755	-0.391492	0.0707796	0.136999	-0.0283889	-0.0516558	-0.0706569	0.0640813	-0.459372	0.222363	0.0556121	-0.102205	0.299241	-0.462096	-0.156289	-0.0557125	-0.130613	-0.0669332	0.0200526	0.17669	-0.154742	0.00317893	-0.36834	0.100863	-0.0507253	0.114684	-0.124957	0.177423	-0.282632	-0.481093	0.420583	-0.191013	-0.0577829	0.253766	0.523912	0.644706	-0.353556	0.00126143	-0.0536278	0.0438069	-0.00131161	-0.0829283	0.253869	-0.14008	-0.126358	0.282882	0.152083	-0.244721	-0.231523	0.952286	-0.0717848	-0.27828	0.117228	0.642612	-0.254731	-0.229867	0.711019	0.217748	-0.0979342	0.535716	0.0405593	0.437848	-0.0234583	0.233307	-0.113139	-0.289329	0.530465	0.141793	0.139365	0.351426	0.15994	0.047215	0.0787086	-0.305573	-0.36996	0.280386	-0.338931	-0.126106	-0.12637	0.558196	-0.00384611	0.206613	-0.486541	-0.158419	-0.285821	0.0446782	-0.253198	0.160442	-0.00468496	-0.491623	0.394369	0.421836	-0.220468	0.320198	0.121394	0.00176086	0.280948	0.221583	-0.120579	-0.190908	0.303028	-0.239211	-0.191329	-0.113356	-0.299679	-0.0308287	0.081633	-0.35292	-0.0746002	0.0711232	-0.307629	0.0104665	-0.524675	-0.262085	0.395969	0.00973802	0.168873	0.102509	-0.514011	0.223879	-0.0754435	-0.0981519	0.0163721	0.716607	0.465766	-0.654611	0.781428	0.051603	0.33105	-0.147818	0.206588	-0.181983	0.47561	0.179294	0.183677	0.183062	0.0680009	0.329251	0.624498	-0.163567	0.33011	-0.055414	-0.149887	-0.185845	-0.112063	-0.491299	-0.289393	-0.52635	0.0704659	0.297544	-0.134668	-0.0823922	-0.596586	-0.134193	-0.0894798	-0.0339014	-0.132223	-0.0711108	-0.420769	-0.0724236	0.277746	-0.243939	0.162391	0.0496171	0.330189	0.34184	0.389033	0.427244	0.122931	0.0949362	0.377954	0.0128918	0.0743067	-0.245872	0.229692	-1.08478	-0.169887	-0.020004	0.0413777	-0.359765	-0.134343	0.276556	-0.323853	0.292132	0.0638784	-0.0505874	0.185379	-0.267373	-0.421034	-0.0893288	-0.269962	0.0732016	-0.42991	0.0198035	1.13457	-0.402025	-0.685375	-0.114075	-0.487265	0.267188	-0.170228	-0.0201969	-0.191413	-0.232714	-0.169105	0.337537	0.472912	-0.139633	-0.217092	0.242563	-0.187909	0.66589	-0.11579	0.70903	0.73251	-0.0230292	0.388614	0.302103	0.355101	-0.0572098	0.286929	0.462618	0.437344	-0.671435	-0.739458	-0.362758	0.272614	-0.659005	-0.282153	0.629431	0.301913	-0.0260745	-0.00379957	-0.730773	0.299856	0.230959	-0.722277	0.113934	-0.921175	-0.456209	-0.0511076	0.139332	0.188341	-0.346565	-0.666074	-0.250588	-0.35791	0.309775	-0.434562	-0.615657	-0.714402	0.0849855	0.0156446	0.0587474	0.80628	0.268972	0.1968	0.566984	0.225616	-0.399087	0.477379	0.336367	-0.510454	0.00374774	0.0924023	-0.666323	-0.108909	-0.208293	-0.0267928	0.32821	0.277741	0.116516	-0.230784	-0.359	0.0325116	0.0477418	-0.0151996	-0.501495	-0.016048	-0.160648	-0.221672	-0.316471	0.0391995	0.277839	-0.0747294	-0.292952	-0.265925	-0.187047	-0.0517876	-0.0172846	-0.823528	-0.146011	-0.57467	0.701633	-0.20073	0.0649128	0.459073	0.208101	0.552	-0.283844	0.657671	0.34564	0.328597	0.0768253	-0.119017	-0.0175787	0.0116815	-0.632582	0.10167	-0.352411	-0.356125	0.152888	-0.252505	0.412789	0.207544	-0.0117313	-0.0462178	0.246459	-0.151073	0.0583324	-0.29566	-0.230655	0.766759	-0.0864938	0.0686799	0.123351	0.0512601	0.0351507	-0.275552	0.130274	0.963091	0.265804	0.359833	-0.123847	0.0393621	-0.131996	0.159802	-0.243765	0.324875	0.211874	0.316451	-0.380328	-0.689689	-0.46902	0.54191	0.143689	-0.35802	0.025125	0.0930309	-0.0251761	0.707838	-0.337001	-0.349962	0.467429	-0.249771	-0.267702	0.35611	-0.049922	-0.184485	-0.665827	0.476373	-0.468137	-0.660083	-0.664685	-0.310258	-0.404598	-0.0834912	-0.0810332	-0.176975	-0.278292	0.428624	-0.327152	-0.419612	0.138098	-0.103225	-0.363528	0.724639	-0.327701	0.0912026	0.135862	-0.519334	TRUE	7.11241	0.000917822	0.0965459	0.000972545	0.36361	-0.0839557	-0.150343	-0.0663872	M2 blue|0.8041
ATP5A1|P25705	sp|P25705|ATPA_HUMAN;tr|K7ENJ4|K7ENJ4_HUMAN;tr|K7ERX7|K7ERX7_HUMAN;tr|K7ESA0|K7ESA0_HUMAN;tr|K7EM08|K7EM08_HUMAN;REV__tr|C9JJM9|C9JJM9_HUMAN;REV__tr|C9JD81|C9JD81_HUMAN;REV__tr|C9J3W7|C9J3W7_HUMAN;REV__tr|C9JBN7|C9JBN7_HUMAN;REV__tr|C9JEW7|C9JEW7_HUMAN;REV__tr|F8WDL9|F8WDL9_HUMAN;REV__tr|C9J7X7|C9J7X7_HUMAN;REV__tr|C9J718|C9J718_HUMAN;REV__tr|C9JF32|C9JF32_HUMAN;REV__tr|A0A0C4DG23|A0A0C4DG23_HUMAN;REV__tr|A0A0B4J2C7|A0A0B4J2C7_HUMAN	60;24;19;3;1;1;1;1;1;1;1;1;1;1;1;1	60;24;19;3;1;1;1;1;1;1;1;1;1;1;1;1	0;0;0;0;0;0;0;0;0;0;0;0;0;0;0;0	ATP synthase subunit alpha, mitochondrial OS=Homo sapiens GN=ATP5A1 PE=1 SV=1	16	60	60	0	79.4	79.4	0	59.75	553	553;199;205;77;58;58;65;69;97;112;149;154;162;184;243;565	0	323.31	33846000000000	49687	0	0	-0.105375	-0.0930801	0.0550782	0.000968389	0.0291347	0.127074	0.0847735	0.18165	0.141461	0.098995	-0.335466	-0.0328941	0.0988453	-0.0166855	0.00362097	0.0161624	-0.221035	0.00332632	-0.134109	-0.199906	-0.0371803	-0.0654288	-0.0695342	0.196631	-0.0646243	0.0112231	0.0578128	-0.0337114	-0.10386	-0.0533333	-0.0140417	-0.212774	0.0583144	0.133827	0.0503293	0.0113744	-0.0581484	0.0187307	0.0268826	-0.00243743	0.161177	0.148284	-0.181162	-0.0206694	0.0892597	-0.239652	0.143623	-0.00668031	-0.0899827	0.0115766	-0.000735462	-0.0996542	0.0729587	0.0228198	0.0839707	0.038549	0.027776	-0.0216762	0.0183498	0.0207076	0.0204737	-0.0559302	-0.139	0.0703501	0.0851093	-0.092955	-0.205199	0.0537844	-0.104852	0.284989	-0.00311617	0.157375	-0.146124	-0.0013307	0.169206	0.0952205	0.166205	0.0959063	0.196504	-0.081048	-0.146687	0.0176642	0.0310209	-0.0677003	-0.00660952	-0.0101675	0.00231802	-0.0264746	0.0321723	0.227497	-0.413916	-0.268074	0.063971	-0.228637	0.0172109	-0.0119577	0.0281615	0.25639	0.12791	0.0644852	-0.161352	-0.084351	0.0937226	-0.0879231	-0.110552	0.122427	0.211242	-0.112368	-0.14254	0.030387	-0.0996474	0.0843998	0.0834982	-0.117149	-0.121926	-0.102936	-0.162615	-0.0677133	-0.12795	0.0577263	-0.00761996	-0.00048214	0.0344786	0.0836205	-0.21788	-0.00210284	0.0402071	0.0773	-0.0715854	0.0654025	0.139628	-0.0785959	-0.0379648	-0.162234	-0.00629444	0.137304	0.136001	-0.0125326	-0.260769	-0.231627	0.177858	0.00720958	-0.0110913	0.00802403	0.10722	0.0822727	0.0586801	-0.142745	-0.123665	-0.0884752	-0.0575784	0.0969029	0.0820181	0.00048186	0.00723728	0.173383	-0.328339	-0.12813	0.0454512	-0.153279	-0.0376138	0.0428233	0.0623469	-0.0191663	-0.0562834	0.207056	0.00470176	0.0526893	0.0958665	-0.0790411	-0.0706177	-0.134704	0.0579903	0.0777905	-0.0907455	-0.0121051	0.0854611	0.0710842	-0.198842	-0.0179543	-0.15593	0.144585	0.0682525	-0.040641	-0.0100294	-0.0504938	-0.0890707	0.100488	0.0828608	0.0465296	-0.0594399	0.0181123	0.130388	0.0855131	-0.0296288	0.146581	0.0109821	0.105158	-0.0038229	-0.0137904	0.0092808	-0.223424	-0.0653815	-0.0272753	0.0816528	-0.00280697	-0.130957	0.201315	-0.0349433	-0.0122227	0.0302308	-0.143297	-0.0659026	-0.193209	-0.0913602	0.023848	0.0522284	-0.00378918	-0.139067	-0.0481585	0.0162727	-0.144946	0.0517736	0.109312	0.0154134	0.104717	0.0254985	0.270131	-0.0141253	-0.0463873	-0.180813	0.108303	0.531536	0.0259626	0.136609	0.067627	0.00691153	0.223817	0.197411	0.0599101	0.018291	0.0446841	-0.00212927	0.0343322	-0.109136	-0.141494	-0.0594342	-0.0488113	-0.0624489	0.115977	-0.0515605	-0.0374277	-0.153401	-0.067744	0.074446	0.0585473	-0.158101	0.116932	0.0108571	0.169181	-0.0668708	-0.00128552	-0.102062	-0.078743	-0.0268293	-0.0115903	-0.108369	0.0310525	-0.0284599	0.0372235	0.0914654	0.00544833	0.0879385	0.0657924	-0.0235137	0.128642	-0.0857524	-0.0594431	0.029971	0.0783673	0.11757	-0.0796244	-0.0644531	-0.00873555	0.144543	0.172255	0.112248	0.0628131	0.0230931	-0.0106054	-0.104822	-0.139717	-0.0113278	0.0689039	0.0244331	-0.0354477	-0.0300818	0.00121825	-0.140475	-0.0238006	-0.0147672	-0.0778615	-0.0901151	-0.0412335	0.0505919	0.106783	-0.0560769	-0.0964384	0.0296487	0.222594	0.230763	0.0147214	-0.0238329	0.125635	0.215032	-0.132378	0.0779172	0.0592419	0.0266941	0.0971656	0.161723	0.225442	0.12309	0.00431906	0.105776	-0.0615298	0.00618958	-0.173551	-0.0949697	-0.16537	0.0933821	0.272138	-0.0777964	0.0200545	-0.21017	-0.160719	0.0250855	-0.231101	-0.122897	-0.0359406	0.0718063	0.105501	-0.0263233	-0.0675064	0.00277566	-0.00277358	0.0780859	0.16545	-0.0952656	-0.00376883	0.0745051	0.0904136	0.0861522	0.0424197	0.19858	-0.084101	0.0736428	0.214747	0.0327775	-0.096401	-0.0563581	-0.234933	-0.0903216	0.126261	0.0370775	0.110105	-0.125953	0.136195	-0.227588	0.0641617	0.138769	-0.0880114	-0.188044	-0.0299119	-0.000305911	-0.00228859	-0.132687	-0.150166	-0.0284165	0.142643	0.0837802	0.104651	0.215897	0.0993369	-0.177524	0.115938	0.133798	0.0278997	-0.0192417	-0.0203468	0.0234001	-0.0145355	-0.193124	0.105753	-0.0202429	0.000306101	-0.0454022	0.100197	0.274829	0.137234	0.0587735	0.083282	-0.0924666	0.139749	-0.154555	0.101525	0.0750342	0.249484	-0.0331961	0.166858	0.144723	-0.260639	-0.132287	0.0807392	-0.137934	0.033194	-0.148142	0.0343226	-0.0983065	TRUE	11.4997	1.37695e-05	0.00301008	6.60471e-05	0.63134	0.0451097	0.0601981	0.0150885	M3 brown|0.7256
ALB|P02768	sp|P02768|ALBU_HUMAN;CON__P02768-1;tr|A0A0C4DGB6|A0A0C4DGB6_HUMAN;tr|H0YA55|H0YA55_HUMAN;tr|D6RHD5|D6RHD5_HUMAN;tr|A0A087WWT3|A0A087WWT3_HUMAN;sp|P02768-3|ALBU_HUMAN;sp|P02768-2|ALBU_HUMAN;tr|C9JKR2|C9JKR2_HUMAN;tr|H7C013|H7C013_HUMAN;sp|Q92985-3|IRF7_HUMAN;tr|E9PR03|E9PR03_HUMAN;tr|E9PIA7|E9PIA7_HUMAN;sp|Q92985-2|IRF7_HUMAN;tr|M9RSF4|M9RSF4_HUMAN;sp|Q92985|IRF7_HUMAN;sp|Q92985-4|IRF7_HUMAN	73;73;67;51;49;47;47;47;45;26;1;1;1;1;1;1;1	73;73;67;51;49;47;47;47;45;26;1;1;1;1;1;1;1	18;18;18;1;0;16;16;0;0;18;0;0;0;0;0;0;0	Serum albumin OS=Homo sapiens GN=ALB PE=1 SV=2;; Serum albumin OS=Homo sapiens GN=ALB PE=4 SV=1; Serum albumin (Fragment) OS=Homo sapiens GN=ALB PE=1 SV=1; Serum albumin OS=Homo sapiens GN=ALB PE=1 SV=1; Serum albumin OS=Homo sapiens GN=ALB PE=1 SV=1; Iso	17	73	73	18	87.2	87.2	24.1	69.366	609	609;609;604;454;459;396;396;417;417;197;164;177;185;474;487;503;516	0	323.31	31333000000000	51952	0	0	0.478509	-0.659979	-0.197957	-0.489785	0.878138	-0.469044	1.50932	-0.872419	0.00759569	-0.149436	-0.0236844	0.392894	-0.0399498	0.480971	-0.189799	-0.308748	0.215495	-0.0189709	0.166761	0.26846	1.5834	0.774489	0.0277266	0.489189	-0.0366693	-0.350527	0.214338	-0.148054	-0.664729	-0.158012	0.384431	-0.0956573	-0.35264	0.0902306	0.892191	-0.430291	-0.792692	0.319931	0.489864	0.349185	-0.051	-0.121165	1.2955	-0.105423	0.136881	0.16016	-0.3789	-0.0666388	0.798261	0.96076	0.871897	-0.0902897	-0.153032	0.871967	-0.129416	0.634413	0.806853	-0.100842	0.798337	-0.774871	0.199834	0.173941	-0.169351	1.42009	-0.128496	0.262731	-0.0359136	-1.06484	-0.121884	0.228254	-0.463425	0.0661692	0.0131454	-0.101873	-0.0676438	0.1471	-0.120219	0.0616171	-0.277527	0.238145	-0.0100136	0.299569	0.778085	0.382346	-0.320477	0.242915	0.162534	0.940176	0.03754	-0.025351	0.193635	-0.427738	-1.11405	-0.431517	0.190995	-0.689924	0.676353	0.114462	0.720148	0.52703	0.100307	-0.142129	-0.292651	-0.601577	-0.295432	1.12926	-0.0383528	-0.251585	0.434864	-0.336479	1.04707	-0.007609	0.471405	0.389943	-0.354314	-0.210091	-0.0220566	-0.372178	0.242569	-0.580251	-0.252797	0.168938	0.235138	-0.525443	-0.173955	0.0247241	0.431916	-0.186421	-0.354848	-0.0242908	0.0407987	-0.445494	0.28366	0.760074	0.149974	0.558625	-0.31146	-0.404831	0.892117	-0.210324	1.05919	-0.428495	-0.250517	0.275087	0.586749	0.588056	-0.0464103	-0.155392	0.23745	-0.0736675	0.1408	0.388185	-0.317147	-0.150717	-0.0409025	0.131289	1.14376	0.144119	-0.0250212	-0.118739	-0.1094	-0.198595	0.665888	-0.331273	0.212027	-0.80713	0.385431	0.0727029	-0.307661	-0.644331	0.468233	0.211766	-0.0911082	-0.17748	1.83739	0.604098	0.359061	-0.178869	-0.180714	-0.495823	-0.0578587	-0.292688	-0.198665	0.089046	0.283535	0.229466	0.193834	0.230289	-0.467069	-0.0488453	0.14935	-0.264019	-0.2551	-0.051554	-0.0277326	0.094621	0.805266	0.32744	-0.181883	0.182959	-0.424469	-0.146295	0.322294	-0.239363	-0.532144	-0.0374316	0.324262	0.588	-0.245909	-0.00236546	-0.0995322	0.506188	0.376159	0.159897	-0.486886	-0.0543184	-0.197795	0.293817	-0.0144636	0.281051	-0.0501899	-0.32973	-0.617492	0.0783372	0.159632	-0.222337	-0.593008	-0.399048	-0.397939	-0.511542	0.145895	-0.0682591	0.112488	-0.0676179	-0.445208	-0.146742	0.224069	0.767069	0.167807	0.197708	0.270024	-0.155273	-0.0332242	0.110749	0.200718	0.250255	-0.00262262	-0.245207	0.0781136	-0.1398	-0.758811	0.0746809	0.1668	0.609855	-0.23041	0.772241	-0.678962	-0.189917	0.230129	0.424568	0.127504	-0.192919	-0.0935831	0.127373	0.0125634	0.610174	1.33017	0.00237604	0.538859	0.65637	-0.153412	-0.414524	0.422615	-0.346936	-0.523119	0.0107016	-1.18938	0.0283466	-0.29388	0.0797026	0.00647786	-0.449343	-0.536477	0.530197	-0.578493	0.96437	0.588173	0.00235193	-0.409057	-0.296065	0.185996	0.526584	0.694626	0.809806	-0.703999	0.535767	0.100236	-0.324593	0.837433	0.425251	0.749458	-0.229961	0.162565	0.509577	-0.342749	-0.78371	-0.311123	-0.591783	0.324355	-0.0628132	-0.109427	-0.155801	0.0717205	0.646029	-0.248047	0.329776	-0.769253	0.532059	-0.245045	0.0486256	0.492229	-0.0727361	0.00946338	-0.146609	-0.0870264	0.395228	0.216343	0.428481	-0.642716	0.382171	-0.361989	0.630355	0.0652099	0.211979	-1.6876	-0.375871	-0.516834	-0.0903766	-0.00263183	0.00262137	-0.389446	-0.698323	-0.616646	0.398454	0.107291	0.448571	-0.335877	-0.268189	0.0234968	-0.0869092	-0.248931	0.78758	0.0867533	-0.0793573	0.203735	-0.0815739	-0.512248	0.0320269	0.0967286	-0.462567	-0.575303	0.330704	-0.533473	0.147993	-0.403377	0.254678	-0.368162	-0.426738	-0.275479	1.08929	-0.077278	-0.2502	-0.210958	-0.269004	0.342093	-0.256016	0.0705195	-0.58594	0.181139	0.139778	0.11217	-0.772953	0.147163	-0.236407	0.4249	0.0462337	-0.483347	-0.430263	0.230699	-0.151225	0.071485	0.905621	0.331243	-0.716529	-0.488779	0.197086	0.00585969	-1.05638	-0.00587323	-0.285749	-0.469811	0.928915	0.327356	-0.438794	1.48564	1.23727	-1.02501	0.18323	-0.0972559	0.364793	-0.216346	-0.229766	-0.0647287	0.475561	0.0765623	-0.136733	-0.354786	0.288253	0.309021	TRUE	0.446441	0.640207	0.664343	0.992275	0.693645	-0.0488147	0.00689228	0.055707	M8 pink|0.5906
ATP5B|P06576	sp|P06576|ATPB_HUMAN;tr|H0YH81|H0YH81_HUMAN;tr|F8W079|F8W079_HUMAN;tr|H0YI37|H0YI37_HUMAN	44;28;21;8	44;28;21;8	30;16;15;2	ATP synthase subunit beta, mitochondrial OS=Homo sapiens GN=ATP5B PE=1 SV=3; ATP synthase subunit beta (Fragment) OS=Homo sapiens GN=ATP5B PE=1 SV=1	4	44	44	30	85.1	85.1	54.1	56.559	529	529;362;284;133	0	323.31	30328000000000	59966	0	0	-0.0765117	0.00448015	-0.00970568	0.0692413	0.0319678	0.0057784	0.030341	0.143587	0.214336	-0.0421383	-0.0903573	0.150102	0.0908326	0.142508	-0.0550402	-0.0454604	-0.0753423	0.220054	-0.232535	-0.132753	0.0743222	0.0954369	-0.141848	0.0989017	0.0286756	0.0981921	-0.0404041	-0.0976389	-0.128673	0.0575926	-0.0396848	-0.172541	-0.0628592	0.191337	0.0318162	0.116185	0.0485704	-0.0513094	-0.0771746	-0.00810269	0.00715109	-0.00157586	-0.109489	0.0726181	0.174722	-0.148257	0.0333414	-0.0696076	-0.0106748	-0.0983917	-0.121983	0.0357896	-0.00724956	0.0583538	-0.00318173	0.111333	-0.0745448	-0.0087682	0.119865	0.0455061	0.0273186	-0.139926	-0.0966382	0.0702909	0.0524009	0.0162607	-0.0825001	0.209335	-0.12741	0.168216	-0.0217081	-0.00744608	-0.198432	-0.134073	-0.00750593	-0.0648095	0.0672984	0.0345734	0.0137101	-0.0653427	-0.0419292	0.167252	0.0761362	0.0618225	0.150221	-0.0469059	0.0720593	0.0937464	-0.0182838	0.137543	-0.337842	-0.266792	0.441157	-0.118554	0.00892922	0.00157416	0.161664	0.212675	0.0379251	0.0228903	0.291542	-0.0776067	-0.0669452	0.0324383	0.108964	0.0124903	0.224671	-0.114848	0.174223	0.20932	-0.128749	0.21423	-0.1639	-0.328071	-0.138476	-0.178911	-0.0995516	0.0542996	-0.00166824	-0.187974	-0.027835	-0.0589304	0.0554279	0.120053	0.0279111	0.101902	0.0881782	0.315257	-0.216863	-0.00714435	0.23828	0.0536732	0.0610156	-0.0555509	0.0960617	-0.108158	0.192668	-0.0287509	-0.424627	-0.0346498	-0.138225	-0.0171701	0.0561849	0.127723	0.121542	-0.006584	-0.0347027	-0.0181591	-0.141863	-0.034364	-0.0381432	0.141121	0.0146892	0.104596	0.0184496	0.16913	-0.119855	-0.0708935	-0.0194979	-0.0534389	0.001898	0.0488275	0.0712197	-0.0627438	-0.0389809	0.296726	-0.122696	0.0377362	-0.031145	-0.0437169	-0.0134367	0.0356539	-0.00609621	0.0369723	0.00821378	-0.0349913	0.0850427	0.00330962	-0.0626266	-0.0394213	-0.0771613	0.0721591	-0.0155304	-0.073342	0.0544879	-0.0849269	-0.119636	0.0582488	0.0229379	0.0985474	-0.0889695	0.015429	0.0935761	0.0150785	0.0458943	0.110478	0.0803977	0.154787	0.241593	0.0559311	-0.0658248	-0.173297	-0.0542132	-0.0843664	0.0501821	-0.0348508	-0.110261	0.192979	0.113893	-0.0462374	0.0242073	-0.112956	0.0107166	-0.143534	-0.0393287	0.0262945	0.0529217	0.091989	0.00576212	-0.0631239	-0.0243405	-0.155616	-0.0880334	0.0567719	0.035318	0.158427	0.161069	0.174725	-0.0751046	-0.106375	-0.190961	0.140365	0.427383	-0.0862626	0.0290014	0.0698235	-0.0887212	0.253217	0.123006	0.087462	0.0964544	0.0371942	0.177012	0.0482076	0.0426656	-0.168386	-0.0185825	0.00782068	-0.0269495	0.214107	-0.0724608	-0.109655	-0.0977129	0.0406399	0.0888845	0.0533763	-0.229254	-0.0260515	0.157456	0.2218	-0.177655	0.0396471	-0.0656929	-0.0575216	-0.12622	-0.0178648	0.0523988	-0.0752383	0.025494	-0.028347	-0.00189991	-0.0839969	0.273905	0.132595	-0.0658853	0.0829964	-0.152967	-0.095633	0.0221235	0.238523	0.00365768	-0.191175	-0.0406033	-0.0291532	0.120569	0.0820205	0.0695809	-0.0344928	0.0548762	-0.0461668	0.0202216	-0.0787284	0.0853952	0.167536	-0.118492	-0.0256312	-0.054785	-0.0566173	-0.0943874	-0.0123343	0.108942	-0.176595	-0.0450441	-0.0705068	-0.110768	0.0585129	-0.187486	-0.0563587	-0.132962	0.148737	0.135915	-0.0829077	-0.0809319	0.142121	0.0563103	-0.099644	0.0435119	0.0229192	0.0753291	0.00712608	0.218146	0.106082	0.008239	-0.0579887	0.0611646	-0.0173387	0.0682969	-0.157925	-0.105207	-0.220239	0.202503	0.291583	0.0467602	0.0470403	-0.194811	-0.120276	0.00249363	-0.191029	-0.143033	-0.0556294	0.0473367	0.0589581	-0.0152502	-0.200139	-0.11116	-0.0519189	0.0123557	0.0524035	-0.224947	0.11005	0.0421493	0.0896485	0.215701	-0.0259481	0.168574	-0.00249529	0.030505	0.162309	0.00961937	-0.154061	-0.0194135	-0.279898	-0.131152	0.180338	-0.0213737	0.0679724	-0.00293588	0.177987	0.0640655	0.160336	-0.11888	0.0171756	-0.0845325	-0.0413018	-0.0178583	-0.0429658	-0.0645423	-0.0709332	0.076127	0.104674	0.0063999	0.146345	0.280181	0.0222015	-0.194428	0.0387301	0.110641	-0.0478782	0.00189747	-0.0369735	0.0996938	0.165072	-0.0827851	0.0124827	-0.135697	0.0308233	-0.0834205	0.089819	0.106567	0.140924	0.168298	0.0593267	-0.0328589	-0.0129237	-0.178699	0.130039	0.156671	0.198963	-0.137132	-0.00592386	0.120807	-0.3703	-0.00189919	0.0299247	-0.131307	0.00960137	-0.0938968	0.130966	-0.115046	TRUE	5.91214	0.00293903	0.0587769	0.00543791	0.726871	0.0325727	0.0456618	0.0130891	M3 brown|0.6063
PLP1|P60201	sp|P60201|MYPR_HUMAN;sp|P60201-2|MYPR_HUMAN;tr|B1B1G4|B1B1G4_HUMAN;tr|B1B1G6|B1B1G6_HUMAN;tr|B1B1G3|B1B1G3_HUMAN;tr|B1B1G2|B1B1G2_HUMAN;tr|B1B1G1|B1B1G1_HUMAN	15;9;7;7;6;5;4	15;9;7;7;6;5;4	15;9;7;7;6;5;4	Myelin proteolipid protein OS=Homo sapiens GN=PLP1 PE=1 SV=2; Isoform DM-20 of Myelin proteolipid protein OS=Homo sapiens GN=PLP1	7	15	15	15	62.8	62.8	62.8	30.077	277	277;242;127;136;122;111;100	0	323.31	29687000000000	17529	0	0	0.643477	0.24699	-0.918101	0.132853	-0.83433	0.104793	-0.540697	-0.360137	-0.357026	0.132363	0.0850176	0.036033	0.113146	-0.449523	0.454381	0.332436	-0.0959295	-0.159331	0.337944	0.0610285	-0.886515	-0.613756	-0.414026	-1.73736	0.416317	-0.0595941	0.419008	-0.266646	0.12168	-0.653242	-0.299548	0.383689	0.157177	-1.19344	0.0878076	0.121444	0.0306506	0.402058	0.0407076	-0.74803	-0.347911	0.129674	-0.180003	-0.917441	-0.104372	-0.175008	-0.602686	0.479456	0.130949	-0.294771	0.401551	-0.33753	-0.138954	-0.0195328	-0.130157	0.167885	0.277591	0.383455	-0.225435	0.0729019	0.00669956	0.347885	0.184117	0.339237	-0.188537	-0.126436	-0.133033	-0.30305	1.06662	0.260648	0.195577	0.647729	1.02273	0.654069	-0.177379	-0.094794	-0.0090255	-0.175585	0.0470004	-0.107798	-0.0298493	-0.664333	-0.339276	0.231572	0.102483	-0.039966	-0.228239	0.847506	-0.331264	0.452659	-0.130267	0.623615	-0.286456	-0.190633	0.511089	0.182929	-0.00562729	0.553416	0.090486	0.841284	-0.934551	0.454004	-0.514728	-0.986989	0.00498967	0.0731132	-0.402774	0.359565	0.0454423	-0.277576	0.153536	-0.354957	-0.465492	0.591499	-0.457175	-0.244182	0.264136	0.933456	-0.217966	0.75973	-0.671219	-0.0843033	-0.347057	-0.207763	-0.00883643	0.0395072	-0.530628	-0.603548	0.399652	0.129074	-0.540047	0.145056	0.0497049	-0.4614	0.519486	-0.00500376	-0.101249	-0.199199	0.813956	-0.0678216	0.0190665	0.0361156	-0.303992	0.167836	0.139405	-0.455894	0.0306613	0.0524535	-0.580118	0.0337834	-0.759229	-0.474775	-0.0171765	-0.053718	0.685873	-0.0977325	-0.846104	0.447633	0.132907	-0.245828	-0.177093	0.57834	0.368981	-0.952693	0.671323	0.263278	-0.0215598	-0.733778	-0.0997099	-0.119581	0.193008	0.28393	0.241087	0.0748737	-0.999416	0.0996942	0.379197	-0.096889	0.221379	0.0536746	-0.186939	-0.675659	-0.308654	0.00407046	-0.346006	-0.303793	0.198377	0.155144	0.236261	0.0316833	-0.0188551	0.482954	0.511997	-0.464015	0.0854783	-0.323817	-0.446826	-0.269587	-0.385285	-0.877331	0.192476	0.154274	0.501382	-0.0677873	0.242682	0.183051	-0.235274	-0.374589	-0.30115	-0.087493	0.585634	0.0969931	-0.478443	-1.84415	-0.3068	0.0829112	-0.114704	-0.579984	0.207259	0.337785	0.294801	0.196522	0.267192	0.627605	0.713385	-0.475815	0.140787	-0.489347	-0.482255	-0.0464731	-0.194417	-0.0352113	1.39176	0.102228	0.0196355	0.277465	-0.43328	0.0374755	-0.0516436	-0.0647398	-0.271409	0.0129964	-0.794831	0.445092	0.928398	-0.000287287	-0.330246	0.210421	-0.344027	0.00157516	-0.17494	0.72643	1.02438	-0.144154	-0.674296	0.206361	0.610327	0.414712	-0.152511	-0.22653	0.000274059	-0.556917	-1.60275	-1.14057	-0.276823	-0.949267	-0.30304	0.189958	0.0269864	0.0613213	-0.722988	-0.89428	0.233636	0.631036	-0.0425747	0.328205	-0.282412	-0.379959	0.125661	0.149403	0.594456	-0.025367	-0.142095	0.0531059	-0.570914	0.680793	-0.476295	-0.822332	-0.464224	0.0525662	-0.19017	0.584747	0.711914	0.0477218	-0.168563	0.433182	-0.177341	-0.340018	0.439845	0.361894	-0.495112	-0.110577	0.211998	-0.643342	-0.309002	-0.452341	0.660224	1.4208	0.510711	0.290522	-0.429803	-0.331704	0.396016	0.154829	0.410508	-0.211291	0.0187049	-0.550697	0.0871386	-0.411562	-0.59566	-0.264337	-0.208873	-0.539519	-0.502127	0.0272317	0.0820169	0.371947	-0.250976	0.0768982	-0.628213	0.619782	-0.138671	-0.0620735	0.791242	-0.0538285	0.39441	-0.180112	0.830381	-0.11846	0.249957	-0.10697	-0.39718	-0.152315	-0.409581	-0.996841	-0.301784	-0.473685	-0.533219	0.472955	-0.360368	0.109975	-0.0869208	0.956707	-0.0326327	0.33219	0.307694	-0.0733276	0.0779845	0.119519	0.870805	0.0225953	0.392261	-0.0905971	0.321031	0.00410537	-0.229045	0.0512751	0.692495	-0.211659	0.384502	-0.00411988	0.124743	-0.387148	0.259804	0.00810995	0.354421	0.350569	-0.533343	-0.877276	-1.01522	-0.750699	0.222929	0.189431	-0.800024	-0.191043	0.207673	-0.06691	0.541117	-0.807754	-0.9351	0.039933	-0.15489	-0.427699	0.213956	0.611656	0.196093	-0.723914	0.454693	-0.503018	-0.293153	-0.288054	-0.146511	-0.114592	-0.236768	0.326356	-0.49985	-0.508329	0.2638	-0.318694	-0.254789	0.788649	0.240145	-0.716634	0.780116	-0.354428	0.316834	-0.186106	-0.822141	TRUE	2.18506	0.11376	0.225987	0.203264	0.995931	0.0912031	0.0969398	0.0057367	M2 blue|0.826
YWHAZ|P63104	sp|P63104|1433Z_HUMAN;tr|E7EX29|E7EX29_HUMAN;tr|E7ESK7|E7ESK7_HUMAN;sp|P63104-2|1433Z_HUMAN;tr|E9PD24|E9PD24_HUMAN;tr|E7EVZ2|E7EVZ2_HUMAN;tr|B7Z2E6|B7Z2E6_HUMAN;tr|H0YB80|H0YB80_HUMAN;tr|E5RIR4|E5RIR4_HUMAN;tr|E5RGE1|E5RGE1_HUMAN;tr|D6RAB5|D6RAB5_HUMAN;tr|H0Y6T6|H0Y6T6_HUMAN;sp|O75121-2|MFA3L_HUMAN	42;36;24;20;19;19;19;19;16;9;1;1;1	42;36;24;20;19;19;19;19;16;9;1;1;1	12;12;12;0;12;12;0;0;11;6;0;0;0	14-3-3 protein zeta/delta OS=Homo sapiens GN=YWHAZ PE=1 SV=1; 14-3-3 protein zeta/delta (Fragment) OS=Homo sapiens GN=YWHAZ PE=1 SV=1; 14-3-3 protein zeta/delta (Fragment) OS=Homo sapiens GN=YWHAZ PE=1 SV=1	13	42	42	12	97.6	97.6	31.8	27.745	245	245;246;137;170;92;98;125;130;75;51;156;262;306	0	323.31	29622000000000	19081	0	0	-0.239775	0.0465146	0.0245586	-0.0549127	-0.285591	0.227328	0.241607	0.295165	-0.105882	0.244863	0.00110973	-0.137725	0.218594	-0.0376359	0.0120985	0.142959	-0.241553	-0.183226	-0.0782949	0.0115207	-0.32584	-0.272328	0.168569	-0.102491	0.141725	0.0241965	-0.00856073	0.00173011	-0.147865	-0.141202	0.0628358	-0.0583946	0.0174277	0.0894843	0.0148717	0.100074	0.0186722	0.130177	0.101524	0.0385714	0.0263236	-0.0229623	-0.0609967	-0.218051	-0.0812576	-0.0825658	0.105453	0.0373759	-0.128041	-0.102785	-0.00111221	0.116715	0.067588	-0.155304	0.0344698	0.0995249	0.056808	-0.0575766	0.0798058	0.0579661	0.131713	0.117075	-0.0328008	-0.103462	0.182042	-0.0142546	-0.0344631	-0.0155594	0.12439	-0.102542	0.134249	-0.0582953	-0.0363507	-0.0386495	0.0748469	0.053463	-0.135253	0.0366097	0.0281639	-0.0999555	0.164406	0.0745886	0.226766	0.212257	0.0795548	-0.0643635	0.010717	-0.275198	0.0321931	0.0761216	-0.282205	-0.028447	-0.100843	-0.0124399	0.160478	-0.235235	0.0644007	-0.462373	0.141471	-0.350752	-0.240934	0.129399	0.173715	-0.0818929	-0.0308991	0.0534713	-0.261784	-0.181926	-0.15988	-0.137781	0.025508	0.0100625	0.114108	0.196572	0.0299022	0.109624	-0.0880328	-0.00967916	-0.145264	0.16163	-0.0333719	-0.0550842	0.0142988	-0.0225808	-0.119668	-0.0604192	-0.195191	-0.315841	0.0679432	0.0686407	-0.0664253	-0.0202087	0.0242969	0.0476412	0.0122414	0.194389	-0.0614634	0.0678449	0.20749	-0.25029	-0.0513267	-0.0181887	0.0405727	-0.048581	0.0845991	-0.0216707	0.0367286	-0.0238325	-0.050527	-0.00550822	0.130424	0.13682	0.15598	0.0294989	0.1639	-0.00303818	-0.199653	0.102356	0.0830632	0.0980303	-0.0426027	-0.128164	-0.0862301	0.265808	-0.117766	0.0554305	-0.103192	0.258775	0.0993721	-0.032833	0.0484445	0.0316551	-0.0333518	-0.15171	-0.132557	-0.0293722	-0.076588	0	0.0377943	0.031027	0.126855	-0.0460948	0.0107064	0.231326	-0.000319832	0.240646	-0.0904553	-0.0408359	-0.113849	-0.120141	0.307305	0.0183699	0.0883621	-0.0683662	-0.0162236	0.0249455	0.0441782	0.169892	-0.0507145	0.215302	0.0359829	0.0194513	-0.0496274	0.0411351	-0.134563	-0.0758191	-0.0229076	-0.0597437	0.0971111	-0.0570973	-0.0556196	-0.00223923	-0.102344	0.221881	-0.0102175	-0.0317834	0.0139678	0.0857213	0.0869691	-0.0688314	0.273823	0.0670546	0.141986	0.0153924	-0.190406	-0.0484883	0.0953905	0.00587877	0.0363091	-0.0278987	0.0132618	-0.104522	-0.39891	-0.13078	-0.026916	-0.00372352	0.174925	-0.00962871	-0.0869569	0.0968358	0.0579539	0.0993505	0.0940148	-0.122348	-0.227948	0.170273	-0.201477	-0.0151573	0.137578	0.214371	-0.187741	0.162216	0.119311	-0.117904	0.0582344	-0.186948	0.0703903	-0.126555	-0.245186	-0.122352	0.156994	-0.159958	-0.00908698	0.0092923	0.234122	-0.185293	0.133077	-0.00845151	-0.0507328	-0.0672972	0.11564	0.0206092	-0.289736	0.0246837	0.0253194	0.0297189	0.164366	0.290117	0.0231785	-0.01997	0.0319479	0.223049	0.0211821	-0.00412847	-0.115808	-0.0642942	-0.042087	-0.0866527	-0.0201191	0.0923486	0.193276	0.0399409	-0.119398	-0.252995	-0.06015	0.148303	-0.0276637	0.0178643	-0.0779897	0.0513425	-0.0115457	0.0831795	-0.144705	0.0523882	-0.0624271	-0.0180684	0.0667942	-0.0766079	0.0704392	-0.0172506	0.0177756	-0.0432677	0.0600212	-0.109841	0.0972757	0.0866706	-0.158108	0.0597048	0.0903037	0.139981	-0.0768311	-0.0884557	0.110237	0.0350738	0.043423	-0.0927113	0.0163297	0.0286216	0.273283	0.0850679	-0.0283092	0.185322	0.141959	0.105519	-0.0736068	0.103064	-0.194129	-0.0914665	-0.195565	0.0281492	-0.0240218	-0.185645	0.00280409	-0.019784	0.00553511	-0.0626236	0.0567132	0.0259716	0.110169	-0.270361	0.209911	0.040826	0.228264	0.0955112	-0.0103785	-0.118892	-0.0688865	-0.00280583	0.113581	0.0597434	-0.242488	0.0158485	-0.0414381	-0.0586656	-0.00373629	0.0131818	-0.0148025	0.0754085	0.114217	-0.00354474	-0.0578761	0.129631	0.127353	0.154109	0.038664	0.16196	-0.0926438	-0.122017	0.100921	-0.0806675	0.113759	0.0330619	-0.0060744	0.0179981	0.103631	0.0805613	0.0770616	0.0448175	0.299855	0.135802	-0.060836	-0.00636148	0.0674597	0.11241	0.0562474	0.232619	0.0974937	-0.0427794	-0.188465	-0.0668909	-0.0802769	-0.0754346	0.0150775	0.150845	0.177327	-0.046381	-0.132163	-0.109503	0.0313844	0.00354457	-0.0500433	-0.324316	-0.0598197	0.211654	-0.220016	-0.129569	-0.109998	0.0590716	-0.0086534	TRUE	1.38789	0.250755	0.988614	0.234179	0.414614	0.00218795	0.0254023	0.0232143	M1 turquoise|0.3961
HSPA8|P11142	sp|P11142|HSP7C_HUMAN;tr|E9PKE3|E9PKE3_HUMAN;tr|E9PNE6|E9PNE6_HUMAN;sp|P11142-2|HSP7C_HUMAN;tr|E9PLF4|E9PLF4_HUMAN;tr|E9PQQ4|E9PQQ4_HUMAN;tr|E9PQK7|E9PQK7_HUMAN;tr|E9PK54|E9PK54_HUMAN;tr|E9PS65|E9PS65_HUMAN;tr|E9PPY6|E9PPY6_HUMAN;tr|E9PN25|E9PN25_HUMAN;tr|E9PM13|E9PM13_HUMAN;tr|E9PI65|E9PI65_HUMAN	64;62;50;49;21;19;19;19;19;16;15;14;14	63;61;49;48;21;19;19;19;18;16;15;14;14	4;4;4;4;4;4;4;4;0;4;4;0;2	Heat shock cognate 71 kDa protein OS=Homo sapiens GN=HSPA8 PE=1 SV=1; Heat shock cognate 71 kDa protein OS=Homo sapiens GN=HSPA8 PE=1 SV=1; Heat shock cognate 71 kDa protein OS=Homo sapiens GN=HSPA8 PE=1 SV=1; Isoform 2 of Heat shock cognate 71 kDa protei	13	64	63	4	91	91	6.2	70.897	646	646;627;500;493;187;171;178;183;223;137;132;150;168	0	323.31	28966000000000	42531	0	0	0.089087	-0.0493128	-0.0103968	-0.0617504	0.00840623	0.0646264	0.0262317	0.088244	0.177418	0.0205535	-0.207819	0.18762	0.127211	0.00960796	0.0624334	-0.0847551	-0.00238016	0.0696925	-0.00902677	-0.0352691	-0.100017	-0.136146	-0.0176512	0.0602387	-0.0422479	-0.0938691	0.150883	-0.0675564	-0.0395374	-0.0682973	0.129754	-0.0298882	0.113161	0.0364494	0.126136	0.136965	-0.00248871	0.0643437	0.0755305	-0.00522355	0.13344	-0.130798	-0.134104	-0.184754	-0.0242664	-0.120902	-0.0179126	-0.00678728	-0.0443924	-0.0740762	0.0710188	-0.0956265	-0.0589363	0.0824022	-0.0493794	0.0306081	0.140798	-0.0238673	0.0717126	0.020923	0.0189665	0.0385394	0.0200197	-0.023843	0.0623295	-0.0640825	-0.0645174	-0.113213	0.161592	0.00378573	0.0955285	0.0103532	0.0241611	0.0177631	0.00603406	8.56122e-05	-0.00478432	0.00607339	0.0860363	-0.0287345	-0.0201908	0.153367	0.0983747	0.270207	0.147309	-0.0715195	0.00281366	0.0338925	0.127752	-0.0435695	-0.0924363	-0.021045	-0.0982718	0.0475928	0.159741	-0.0962462	0.00512711	0.218448	0.0548734	0.20212	0.0272684	0.0298086	0.0906176	0.148625	0.0573575	0.0282595	0.148079	-0.0642145	0.0830203	-0.118145	-0.0371005	-0.169963	-0.0316984	-0.0498554	-0.05135	-0.175442	-0.128833	0.0776946	-0.122798	0.0390152	-0.247716	-0.0257734	-0.132393	0.0570987	-0.22722	-0.0842557	-0.0612038	-0.0371895	0.143662	0.105504	0.0102551	-0.0129123	0.081799	-0.0759117	0.0416691	0.235219	-9.47809e-05	0.0123583	0.0297705	-0.253148	0.0407233	-0.0131705	0.0457831	-0.0389413	-0.010093	-0.0110282	-0.0206183	-0.0204189	-0.0180698	-0.24506	-0.0003705	0.0341382	0.0937382	-0.0100935	0.0212779	0.105707	-0.252358	-0.0816395	0.0046839	-0.218059	0.00905337	-0.0191705	0.10792	-0.0461477	0.0289421	0.0616155	0.00545033	0.0333464	0.0827002	-0.0894586	0.124923	-0.00487638	0.0997997	-0.0575153	0.0260874	-0.00979408	-0.00910026	0.0339035	-0.112254	0.0086197	-0.0620653	-0.00217213	-0.087767	-0.0879685	0.0301038	-0.0964613	-0.000109831	0.00550813	0.013902	-0.0897106	0.0217338	-0.0748535	0.00553149	-0.00538046	-0.0351189	0.0651447	-0.0425902	0.0310227	0.0328282	0.0949272	-0.0332289	-0.0202341	0.00409173	0.0581051	0.0721266	0.0545608	-0.0606586	0.012886	0.0419858	-0.0413053	0.0546914	-0.122503	-0.0496433	0.00368857	-0.0997337	-0.0785618	-0.0275024	0.0301825	0.0242833	-0.0715514	-0.0715512	-0.0926942	0.027092	-0.0864778	-0.00229238	0.0242587	0.0709736	0.0848703	-0.000283232	-0.050612	-0.160763	-0.0321305	0.132671	-0.068847	-0.0157207	-0.000811741	0.0248771	0.108584	0.11675	-0.00523219	-0.020003	0.0681187	-0.0524112	0.0801251	-0.0358688	-0.0206194	-0.0211853	-0.0101749	-0.0435501	0.154572	-0.000461227	0.184018	0.0142324	0.0178738	0.0358749	0.0209085	0.000654941	0.0347189	0.0626818	0.0408329	-0.00212428	-0.0695771	-0.117934	-0.0626893	0.0185562	-0.114821	-0.056717	0.0175341	5.57027e-05	0.0122532	0.0408974	-0.0228435	-0.0307588	0.044466	-0.0753725	0.0600613	-0.130387	0.0155891	0.0202522	0.0414528	0.076464	-0.0374909	-0.0888681	0.0655084	-0.0901003	-0.00275578	0.0460071	-0.0263914	-0.0537218	-0.0967153	0.00311407	-0.0290153	0.158382	-0.0200022	0.113838	0.0299876	-0.00242332	-0.031536	-0.0186061	-0.0322632	0.0854532	-0.041275	0.152114	0.00344669	0.0296362	0.00222483	-0.085824	-0.0592876	0.0308805	-0.00541192	0.0638746	-0.0468923	-0.0228593	-0.0340671	-0.000220181	-0.0412365	0.0125701	0.00330001	0.00856254	-0.00418371	0.0317297	0.0760981	-6.46174e-05	0.0338616	-0.0100481	0.00773705	-0.0884532	-0.109704	0.00525852	-0.00976681	-0.0562884	-0.0145718	-0.0989116	-0.0640785	-0.0652625	0.0185711	0.0500047	-0.144973	-0.00526567	-0.020765	0.104032	0.0732841	0.015654	-0.0454561	0.0536172	0.00863808	-0.0812537	0.0515266	0.0572109	-0.0264464	0.0671477	0.105021	0.139485	0.0318681	0.0324763	-0.290831	-0.0498154	0.092815	-0.0461355	-0.123556	0.0504145	-0.0227351	0.12946	-0.0306043	0.0463568	0.0109228	-0.00544628	-0.048763	0.153849	0.0559238	-0.0319236	-0.096472	-0.106588	0.00543924	0.0490215	0.0265992	-0.309215	-0.00595116	-0.0951955	-0.111829	-0.0560675	0.0165757	-0.0437288	-0.114073	-0.175989	-0.0389395	0.0169278	-0.144185	0.180691	0.0267578	-0.0629926	-0.0459318	-0.334782	-0.0473775	-0.162823	0.0239374	0.0274821	-0.0723074	0.0745591	0.0326616	-0.0238117	-0.11805	-0.0205885	0.0897149	-0.0125566	0.0902266	0.048415	-0.0301863	0.152224	0.0515092	-0.201279	0.0881555	0.133784	-0.104657	0.176971	-0.0402971	0.0353154	0.0662542	-0.0497402	TRUE	0.614818	0.54123	0.554365	0.775802	0.957405	0.0107428	0.00722715	-0.00351562	M11 greenyellow|0.5705
BASP1|P80723	sp|P80723|BASP1_HUMAN;sp|P80723-2|BASP1_HUMAN;tr|U3KQP0|U3KQP0_HUMAN	35;25;5	35;25;5	35;25;5	Brain acid soluble protein 1 OS=Homo sapiens GN=BASP1 PE=1 SV=2; Isoform 2 of Brain acid soluble protein 1 OS=Homo sapiens GN=BASP1	3	35	35	35	94.3	94.3	94.3	22.693	227	227;173;45	0	323.31	26020000000000	28524	0	0	-0.458082	-0.241406	0.244218	-0.0991512	-0.0573816	0.251555	0.289972	0.578345	-0.0204345	0.329458	-0.344911	-0.0962687	0.170412	-0.0443033	0.242274	0.211146	-0.0719808	-0.106765	0.110587	0.358012	-0.197095	-0.102521	0.175294	0.0831234	-0.0856126	0.210162	-0.0288765	-0.150695	-0.0630249	0.0357763	-0.126388	-0.010279	0.186181	0.268642	-0.0243733	-0.0108301	0.0912271	0.0821421	-0.134068	0.0134857	0.0587466	0.041219	-0.0908321	-0.0200941	-0.0900201	-0.29261	0.291208	-0.1055	-0.165427	-0.0977173	-0.0398934	0.0480968	0.274001	0.0141808	0.312278	0.0551376	0.0869562	-0.0362817	0.065624	0.24133	0.0619466	0.000462242	-0.125962	0.251432	0.0880122	-0.0937902	-0.0624895	0.0453096	0.0498505	0.164698	-0.127843	0.0672791	-0.0846311	-0.0347531	-0.0847408	0.229241	0.151208	0.0505661	-0.109959	0.0225618	-0.121314	-0.0112439	0.399223	-0.162723	-0.00131209	0.0764421	0.0425544	-0.82828	0.230226	0.376807	-1.24108	0.196886	-0.585995	0.0427097	-0.0802021	-0.364027	-0.234358	0.149778	0.396011	0.279867	-0.754702	0.0197061	0.626992	-0.0836841	0.0922551	0.112677	0.241338	-0.155272	-0.210705	-0.291501	-0.24017	-0.0825382	0.237527	0.220999	-0.0161537	0.644739	-0.0264529	-0.115431	-0.273338	0.011706	0.148016	-0.0983754	0.135957	0.0443015	-0.477459	0.0874751	-0.230429	0.074746	0.0157116	-0.000955087	0.124849	0.0412393	-0.0882518	-0.0275908	-0.0762812	0.428249	0.097213	0.0476117	-0.104709	-0.318572	0.156963	-0.192459	-0.000478601	-0.146243	0.0872569	-0.0789448	-0.0625492	-0.112612	-0.107765	0.0374473	0.157226	0.163265	0.228134	0.053266	0.307842	0.0623605	-0.359307	-0.0538062	0.0440375	0.0705537	-0.125422	-0.39437	-0.349923	0.181763	-0.225937	0.00420617	-0.335537	0.229175	0.095687	0.185329	0.0348898	-0.158939	-0.124388	-0.0318344	-0.0216426	-0.0191602	-0.426581	-0.0292933	-0.0177863	0.179082	0.158976	0.109378	0.0721523	0.120823	-0.18463	0.297806	-0.161004	-0.16989	0.0888394	0.0149023	0.0224707	-0.00387475	0.0435778	-0.207652	0.0663985	-0.0667188	0.10223	0.0211671	0.0324759	0.177216	-0.19459	0.0284114	-0.484848	-0.221613	-0.159574	-0.265142	-0.118271	0.0410723	0.145894	-0.0139986	-0.255441	-0.0374386	-0.183615	0.00975303	0.114075	-0.10087	0.0547443	0.236231	0.401119	0.113513	0.231877	-0.0689614	-0.0921973	-0.178361	-0.0863496	0.0812209	0.131696	0.110731	-0.000883145	0.105053	0.0345742	-0.157751	-0.547208	-0.172794	-0.0207956	-0.0199395	0.171457	-0.101718	0.079506	0.14742	0.202878	0.114661	0.380943	-0.432599	-0.451792	-0.0279816	-0.148292	-0.218016	0.150049	0.276904	-0.182069	0.000785689	0.019576	-0.219532	0.0757378	-0.0783975	0.153323	0.0972803	-0.305286	-0.332715	0.183657	-0.0359449	-0.0562892	-0.125379	0.397378	-0.012115	0.161426	-0.0076608	0.0281193	0.258019	0.162279	-0.0769012	-0.253068	0.012095	-0.105522	0.0744533	0.159753	0.288504	0.191587	-0.337946	0.125903	0.333399	0.127241	0.0610724	0.0384389	0.0225367	-0.318063	-0.110452	0.125908	0.336244	0.200315	-0.132421	-0.4055	0.00864339	-0.0600286	-0.0190021	-0.0459988	-0.326764	-0.125313	0.0633827	0.0977346	0.245541	0.0928977	0.195828	-0.132427	-0.0847622	-0.179812	-0.349119	-0.242352	-0.089422	0.0183473	0.0486212	0.086483	-0.0690487	0.0300073	0.195341	-0.0714857	0.0370656	0.161672	0.137534	0.167216	-0.000801567	0.296136	0.171404	0.272886	-0.0489152	-0.0692822	0.10307	0.256424	0.261069	0.0134512	-0.164708	0.233237	0.27366	-0.0652405	0.234196	-0.260783	-0.0541082	-0.19957	-0.0621921	-0.138725	-0.18804	0.0774234	0.063417	0.0712325	0.110928	-0.152115	-0.0305164	0.300741	-0.293161	-0.0871601	0.0323158	0.533732	0.0305601	-0.0697625	-0.0134684	-0.0304674	0.153692	0.193807	-0.0388586	-0.351815	0.252011	0.130532	-0.0698192	0.0638874	0.0838763	0.146927	-0.0196518	-0.327891	-0.068721	0.161271	-0.149726	0.122134	0.113784	-0.0622101	0.176133	0.211701	-0.144517	-0.0435513	0.14106	0.122533	0.0489445	-0.229879	0.102679	0.0155018	-0.0152729	0.0351077	0.0745167	-0.262755	0.00700103	0.158299	0.107727	-0.313623	0.186421	-0.00835492	0.212644	-0.00701768	0.0954227	-0.139418	-0.0547865	0.106139	-0.031312	-0.0339657	0.205802	0.442184	-0.109282	0.0613347	0.00753155	-0.0351322	0.0333542	0.108202	-0.113618	-0.0878967	0.0880794	-0.417227	-0.110879	0.133532	-0.00903579	0.167393	TRUE	8.55427	0.000228711	0.0985874	0.000195687	0.199803	0.0498064	0.0998139	0.0500075	M6 red|0.6725
SYN1|P17600	sp|P17600|SYN1_HUMAN	53	53	1	Synapsin-1 OS=Homo sapiens GN=SYN1 PE=1 SV=3	1	53	53	1	89.4	89.4	3.7	74.111	705	705	0	323.31	24551000000000	63699	0	0	-0.166228	-0.247921	0.229717	0.137385	0.0231092	0.0199343	0.0470055	0.145098	0.084408	0.175324	-0.510861	-0.039621	-0.0578898	0.145901	-0.0824714	-0.0925469	-0.190938	0.0778313	-0.129829	0.0768484	-0.0468592	-0.0962787	0.067414	0.232551	-0.135885	0.0789012	-0.18463	0.0490708	0.131704	-0.175391	-0.0182582	-0.0518935	-0.255868	0.367552	-0.109981	0.0210476	0.0409822	0.0290901	0.048728	0.00539979	-0.0754522	0.0131877	-0.193821	-0.0581086	0.00657992	-0.224519	0.223168	-0.0883573	-0.0662474	-0.198663	0.0525363	0.0753053	0.197661	-0.00241481	0.208762	0.115609	-0.0139978	-0.121685	0.00894108	0.0517985	0.229279	-0.0211888	-0.112984	0.0234095	0.116815	-0.0539468	0.0777823	0.0939851	-0.0499233	0.0108305	-0.0283389	-0.00045559	-0.193055	-0.111678	0.109366	0.111812	0.125449	0.0433657	0.126667	-0.0801234	0.0249895	0.0542427	-0.0350829	-0.146817	0.109732	-0.0725138	-0.00199412	-0.621671	0.152046	-0.110012	-0.0149399	-0.185571	-0.0868564	0.000455193	0.109217	0.0254602	0.186281	0.120724	0.0495069	-0.129903	0.225868	-0.462881	0.0831577	0.298569	-0.0222586	-0.074246	0.240317	0.0172163	0.11786	-0.0646424	-0.0911131	0.103379	-0.076931	-0.0662221	0.0947019	-0.00122548	-0.0738502	-0.136616	0.082564	-0.0228019	0.190316	0.012885	-0.028017	0.0846976	-0.106599	0.0709449	-0.19043	-0.0300698	0.00631991	0.105337	0.023682	-0.0447911	0.0190384	0.204766	-0.183015	-0.0735389	-0.136842	0.037901	-0.0208542	-0.140949	0.0748541	0.0249565	-0.098389	-0.126447	-0.0254719	0.128865	0.0473759	-0.0614133	-0.0881639	0.0901264	0.305168	0.157497	0.101324	-0.00598106	0.00698912	-0.128445	-0.259491	-0.119511	0.131437	0.128917	-0.121069	-0.140268	-0.282115	0.323178	-0.0721907	0.0568104	-0.14553	0.239274	0.208665	0.169948	0.0939851	0.0330703	0.0709047	-0.0337975	0.146548	-0.0226016	-0.117246	0.0804715	-0.110223	0.0935281	0.125927	-0.0317367	0.00761226	0.123072	-0.0484053	0.133602	-0.0073933	-0.00996637	-0.0124432	-0.113135	0.201438	0.0667255	-0.0264835	-0.0491664	-0.0979018	0.0353116	0.297751	0.00869763	0.242528	0.232344	0.0924746	-0.00501483	-0.179737	-0.0396243	-0.116577	-0.141254	-0.0243026	0.0292847	0.0121658	0.019652	-0.224963	0.0882033	-0.083132	0.380705	0.13169	0.0665794	0.150097	0.184358	0.139541	-0.124832	0.113625	-0.0620218	-0.0454448	-0.301125	-0.223748	0.0484357	0.0575987	-0.0243798	-0.101424	-0.0139379	0.0480562	-0.230684	-0.544715	-0.23475	0.00870875	-0.133271	0.0592196	-0.0563624	0.0570588	0.0466327	0.247161	0.0111145	0.259764	-0.124554	-0.287856	0.268527	0.0556538	-0.250558	0.0199795	0.0773457	-0.229028	-0.247698	-0.189437	-0.13088	-0.00451112	-0.0459661	0.031654	0.0558023	-0.029913	-0.0946416	0.1177	0.123742	0.276326	0.133938	-0.000121702	0.109353	-0.0482451	-0.0073401	-0.159481	0.0277792	0.0458798	0.120841	-0.0686581	-0.150234	-0.213144	-0.0870228	0.253492	0.087919	0.0281403	-0.0931043	-0.032462	0.0240561	0.137775	-0.072609	0.0550589	-0.0548563	0.000121739	-0.0517634	0.144865	0.0262989	0.124375	0.0634187	-0.0969098	-0.039779	0.0117252	0.0933092	0.0249395	0.0136942	-0.0817925	-0.0102375	0.0613943	-0.00480969	0.10439	0.205226	0.10546	0.0536368	-0.0951663	-0.0598328	-0.156876	-0.0524066	-0.103037	0.18369	-0.0284968	-0.0896603	-0.0423945	0.163152	-0.12986	-0.0261854	0.261674	0.104981	0.179804	0.0432276	0.0519161	0.107562	0.210148	0.00404884	0.0684685	0.130181	0.346058	0.101504	0.0776472	-0.131542	0.0107108	-0.131969	-0.144965	0.020151	-0.212314	0.0832913	-0.14854	0.0670303	-0.104321	-0.0182283	0.22333	0.220769	0.0244769	0.00695968	-0.0151987	0.154254	0.203334	-0.154186	0.106003	-0.00696008	-0.0433205	-0.185196	-0.178748	-0.133391	-0.21918	0.0774577	0.0661636	0.0469927	-0.492512	0.205254	-0.021939	0.0703113	-0.0483865	-0.172871	0.00473682	-0.000968877	-0.248155	-0.296262	0.0618143	0.0841681	0.029408	-0.0321398	-0.256442	0.208508	-0.0688417	-0.22183	-0.191229	0.146381	0.0590016	0.169542	-0.213716	0.0759164	0.0501868	0.155859	0.0524874	0.00887352	-0.303364	-0.0872768	0.00290211	-0.0694408	-0.00258308	0.141149	-0.131297	0.0553679	-0.195777	0.00179225	0.127774	-0.287917	0.250977	-0.0605152	-0.00435252	0.280736	0.017551	0.0515092	0.210685	0.0132277	-0.135769	0.000970474	0.173005	-0.320673	-0.185014	0.080056	-0.333625	0.0326994	-0.127816	0.0625959	0.157173	TRUE	1.02739	0.358846	0.357194	0.999998	0.491482	-0.0238108	3.48347e-05	0.0238456	M1 turquoise|0.6178
HSP90AA1|P07900	sp|P07900|HS90A_HUMAN;sp|P07900-2|HS90A_HUMAN;tr|G3V2J8|G3V2J8_HUMAN	82;81;18	82;81;18	48;48;4	Heat shock protein HSP 90-alpha OS=Homo sapiens GN=HSP90AA1 PE=1 SV=5; Isoform 2 of Heat shock protein HSP 90-alpha OS=Homo sapiens GN=HSP90AA1	3	82	82	48	83.9	83.9	53.4	84.659	732	732;854;174	0	323.31	23711000000000	51406	0	0	0.0471465	-6.16005e-05	0.0725606	-0.203357	-0.241984	0.0829528	0.291782	0.0849539	0.11702	-0.037031	-0.130601	0.126332	0.0720283	0.00162635	0.076137	-0.288917	0.0466469	0.00143069	0.22672	-0.0895084	-0.169971	6.27747e-05	0.0384944	-0.359768	0.16633	-0.227202	0.246208	0.099757	-0.213769	0.0444656	0.152385	0.0827404	0.278591	-0.0602277	0.410897	0.36135	-0.0587702	0.16465	0.203286	-0.0205447	-0.0425169	-0.126896	-0.0161624	-0.117641	-0.106506	-0.0850639	-0.0371722	-0.00869035	-0.0945671	-0.0313361	0.0755198	-0.220373	0.042954	0.0970924	-0.170798	-0.0893274	0.129985	0.0335517	-0.00499874	0.177314	0.0282914	0.178252	0.301899	-0.0885145	0.0237747	-0.0361226	-0.0183693	-0.252372	0.102712	0.216404	0.458846	0.113603	0.0533057	0.339048	0.180431	-0.126584	0.0010144	-0.0518067	-0.0143094	-0.132531	-0.0106039	-0.0949817	0.165729	0.0445753	-0.240144	-0.124244	0.0460407	-0.0594845	0.125175	0.0537063	-0.194129	0.259533	0.174365	0.389497	0.0524296	-0.236617	-0.186246	-0.139589	0.126841	-0.132055	-0.13955	0.16169	0.635167	0.0550207	0.0178388	-0.0718465	0.161559	-0.0945291	-0.0106019	-0.468963	-0.289072	-0.108418	-0.091163	0.0652014	-0.12164	-0.0649982	-0.0843192	-0.00544137	-0.112903	0.0972229	-0.271175	0.0297179	-0.146268	-0.0653055	-0.481269	-0.136575	0.00792659	-0.168376	0.223558	0.2173	-0.133987	0.154515	0.283673	-0.120515	0.0451847	-0.0144774	0.0659108	0.116889	0.333914	-0.101269	-0.0733524	0.112813	-0.217862	-0.00468751	-0.111418	-0.00485851	-0.158992	-0.340804	0.276407	-0.623836	-0.0727448	0.16871	0.227822	0.0327663	0.0877637	0.12028	-0.286009	0.0516981	-0.0465442	-0.353855	-0.0116657	0.0338236	0.0239935	0.132882	0.195292	0.132178	0.0526435	0.093066	0.201245	-0.00546077	-0.0670294	0.0190375	0.283177	-0.10267	-0.019851	-0.117336	-0.0274472	-0.0256146	-0.0217698	0.0703773	-0.0779793	-0.0914838	0.0825954	-0.13356	-0.2173	-0.151159	-0.00672546	0.117558	-0.166849	-0.21421	0.227229	0.0742449	-0.0372388	-0.0980718	-0.158058	-0.066564	-0.06382	0.009364	0.0146696	0.16148	0.340116	0.0265419	0.120368	0.172187	0.160037	0.241745	-0.0275042	-0.0409655	0.217095	-0.0340814	0.250302	-0.120849	-0.092519	-0.0363073	-0.0387217	-0.030663	0.00637822	-0.0647456	-0.108109	0.0245506	-0.162236	-0.00561933	0.0854389	-0.07936	0.0301656	0.095241	0.115028	0.368813	-0.122041	-0.0971719	-0.0993919	0.0417175	0.154173	0.0699512	-4.19751e-05	0.039326	0.00281387	0.0408654	0.0798076	-0.0390762	-0.136354	0.19259	-0.309413	0.285515	-0.0408898	-0.117114	-0.064296	0.0582555	-0.0359569	0.33066	-0.0497139	0.266357	0.188369	-0.092602	-0.0357316	0.0364732	-0.0748296	-0.0369494	0.125483	0.114735	0.00762752	-0.0501938	-0.196636	0.0120643	0.17206	-0.0806039	-0.0914234	-0.0826223	-0.178654	0.0797615	-0.00767836	-0.0547286	0.034481	0.0875919	-0.13205	0.00147676	0.00658972	0.129842	0.176536	0.120838	0.108325	-0.241003	-0.245138	0.0545129	-0.0739857	-0.0157316	0.158906	-0.0906642	-0.00294636	-0.392904	0.0665561	-0.0488804	0.145049	-0.183333	0.214837	0.0293117	0.0910711	-0.0789731	-0.0761391	-0.0199453	0.00989897	-0.157453	0.227605	0.0646645	-0.010832	0.115892	-0.0789939	0.114978	-0.00640477	-0.0261079	-0.302907	0.0316309	-0.154797	0.0587187	0.187208	-0.138074	-0.178763	0.0422962	4.41647e-05	-0.0890237	-0.192245	0.225294	-0.0484798	0.0298684	0.00715563	-0.0774096	0.00572635	-0.181035	-0.0724328	0.011083	-0.0616875	0.118742	-0.140355	-0.220234	0.0021004	-0.0413237	0.290179	-0.201593	-0.155992	-0.0499387	0.281991	-0.121451	-0.0547185	-0.0926151	0.0624934	-0.14079	-0.167401	0.0149483	-0.0415712	-0.0203426	0.0933568	0.0704009	-0.00209957	0.00836756	0.0439756	0.0584839	0.012822	0.167089	-0.178885	0.0336325	0.167882	-0.028005	0.249967	-0.0566599	0.171372	0.0367035	0.240318	0.0821145	0.233306	-0.0423641	0.142957	-0.0903631	-0.0402207	0.0858132	0.0011768	0.106764	-0.0375538	-0.0214547	0.0380875	-0.0680496	-0.174053	-0.0476918	-0.0011769	-0.229066	-0.172399	0.0646265	-0.144916	0.0635672	0.0650097	0.121479	-0.105782	0.0211671	-0.533539	0.150177	-0.0141911	0.0501556	0.0892177	-0.0680586	0.0646825	-0.0562838	0.0913589	-0.15966	0.123892	-0.0105277	-0.0858874	0.131121	-0.0755838	-0.194047	0.129868	-0.0560848	-0.298736	0.14691	0.101829	-0.0984749	-0.0252966	-0.0451552	-0.0448244	0.0794717	-0.155009	TRUE	3.6952	0.0256616	0.425006	0.0212442	0.430664	-0.02296	-0.0504522	-0.0274922	M11 greenyellow|0.7851
PEBP1|P30086	sp|P30086|PEBP1_HUMAN	24	24	24	Phosphatidylethanolamine-binding protein 1 OS=Homo sapiens GN=PEBP1 PE=1 SV=3	1	24	24	24	95.2	95.2	95.2	21.057	187	187	0	323.31	23362000000000	23044	0	0	0.196584	0.0177838	-0.117631	0.150817	0.102111	-0.0974983	-0.235398	-0.107303	0.155325	-0.125882	0.202896	0.225464	0.024737	0.0990489	0.0538709	-0.0754683	0.0167922	-0.000754002	-0.187255	-0.107791	0.104915	-0.0697904	-0.12414	-0.000137465	-0.0311445	0.0527536	0.104342	-0.121125	0.323181	-0.213392	-0.0230755	-0.0298181	-0.0828821	0.0412434	0.0917285	0.0339258	0.153616	0.32287	0.0805398	-0.0956412	0.09189	-0.0503172	-0.205649	-0.270496	0.049667	0.127823	-0.0766436	0.0205773	0.0669813	0.25199	0.167483	-0.112134	-0.220374	-0.0570247	-0.158262	0.0677049	0.280636	0.0730129	-0.0611198	-0.268421	-0.0810206	0.038057	-0.120478	-0.263646	-0.250057	-0.214004	-0.161271	-0.0962468	0.0251893	-0.0467213	0.0870779	0.00283126	-0.0207584	0.00471406	-0.0957847	-0.0220735	-0.0219611	-0.00384926	0.290344	-0.070381	0.0994533	0.00863369	0.0623479	0.135192	0.193434	-0.00285	0.0475713	0.0879615	0.212745	0.00803874	-0.126977	0.0308546	-0.0302174	-0.00940294	0.101993	-0.224172	-0.00595404	0.190991	0.207877	0.173101	0.0790422	0.029194	-0.220904	0.066455	0.0661933	-0.00898026	-0.278908	-0.0040599	0.287331	0.113489	0.0711091	0.0801744	-0.130777	0.0990238	-0.0178351	-0.0901759	0.0285943	0.0926579	-0.157694	0.0378563	-0.168207	-0.240833	-0.0471135	0.101825	0.0599661	-0.0052279	-0.239236	-0.0473775	-0.092235	0.0656604	-0.063271	-0.0100947	0.000135055	0.0179128	0.0354516	-0.133836	0.00901085	-0.0792005	0.251559	-0.211226	-0.306755	-0.0849655	-0.0568298	0.0563499	0.0349855	-0.183137	-0.0754083	-0.12658	0.0119303	-0.0291966	0.0586386	0.0091141	-0.00207134	0.0569584	0.143606	-0.0146398	-0.0414505	-0.0246204	-0.0269461	0.134153	-0.0376397	0.0736826	0.087262	0.0495559	0.0571865	0.138391	0.0320192	-0.021679	0.00637187	0.00128111	0.135705	-0.0948366	-0.0215468	-0.0351026	-0.0674708	-0.0619607	0.000163062	-0.115607	0.12435	0.0105418	-0.0549382	-0.137987	-0.0490596	-0.00928098	-0.105323	0.000715911	-0.0320534	0.017737	0.0893666	-0.13648	-0.12774	0.0267266	-0.0354117	-0.190958	-0.0409489	-0.0370316	0.0400236	-0.00286828	0.0859689	-0.0904415	0.0287997	0.149181	-0.0233128	-0.0591488	0.121551	-0.00924904	0.112572	0.0580439	0.115842	0.0513257	0.013669	0.0884898	-0.0255828	0.0756144	0.0295451	-0.0826974	0.114029	0.0244557	-0.0302831	0.145988	-0.0781922	0.127961	0.0131942	-0.0997931	0.0643306	-0.0273868	-0.0024003	-0.0242578	-0.0623592	0.00716472	-0.050476	-0.0851351	0.00357981	-0.0306593	-0.121012	-0.0950228	-0.0107991	0.0528524	-0.0732031	-0.027007	0.142124	-0.0820497	0.0413158	-0.0390975	-0.0108224	0.0602917	-0.000164758	-0.0385263	-0.000583725	-0.0281573	0.0349381	0.0173264	0.206257	0.0223765	0.0510594	0.0555354	0.121749	0.00579743	-0.0214814	-0.115149	0.110728	-0.0159004	-0.0230628	-0.0346018	-0.0777114	0.0139068	-0.0862854	0.0959971	0.0382863	0.0459218	-0.0695496	0.0186682	-0.0148318	0.0818497	-0.0890296	-0.0455488	-0.166332	-0.0341831	-0.0150684	-0.0272258	-0.00503978	0.0164214	-0.0458637	-0.0622867	0.051502	0.0884229	-0.211798	-0.155831	-0.0797506	0.0718233	0.0725357	0.00365986	0.035278	0.0141118	0.0343256	0.11536	0.0778305	-0.00919323	0.0375358	0.14007	0.0266724	-0.0119058	-0.027476	0.0317078	-0.053955	0.00352472	-0.108331	0.0893954	-0.0823461	-0.0600798	-0.113947	-0.0673803	-0.031582	-0.0596686	-0.145558	-0.130191	-0.0341437	-0.0642255	0.121869	-0.0143435	0.110423	-0.0440824	0.0425692	0.0511514	-0.113039	-0.0545604	-0.166733	0.0193825	-0.0285214	0.0346959	-0.0216652	0.157027	-0.00273933	0.0365574	0.0394925	-0.179055	-0.0120641	-0.0469321	-0.00735286	0.0898594	0.0107818	-0.232147	-0.0173609	-0.0672279	0.00274029	-0.29904	-0.00858759	-0.158475	-0.0225679	-0.0802032	-0.064204	0.105119	0.164005	0.123597	0.00934457	-0.0349176	0.017056	0.081254	-0.0793765	0.0488923	0.0716809	0.144486	-0.176374	-0.0972462	-0.0470627	-0.115204	-0.113	-0.100326	0.0321118	-0.12266	0.170814	-0.0410567	0.0295007	-0.147901	0.0165572	-0.0504	0.0220908	0.0564789	0.0132879	0.0394888	-0.154893	-0.153199	-0.0168258	-0.0491871	-0.0814045	-0.171271	0.00823798	-0.0325875	0.201039	-0.068716	-0.0816485	-0.0617659	0.0624353	0.060441	0.0814689	-0.0632188	0.0774004	-0.0251159	-0.021024	0.0396091	-0.00635958	0.0674192	0.0417232	-0.0210056	-0.0125319	0.0255363	-0.156829	-0.0755146	0.28599	0.0508915	-0.0883465	0.196753	-0.00391545	-0.079067	0.197002	0.00391289	0.092875	-0.123031	0.12592	TRUE	0.993891	0.371011	0.988516	0.39619	0.438762	0.0018437	-0.0169944	-0.0188381	M2 blue|0.4077
GNAO1|P09471-2	sp|P09471-2|GNAO_HUMAN	33	33	6	Isoform Alpha-2 of Guanine nucleotide-binding protein G(o) subunit alpha OS=Homo sapiens GN=GNAO1	1	33	33	6	84.2	84.2	23.4	40.086	354	354	0	323.31	22456000000000	29718	0	0	-0.00424642	0.202191	0.0903611	0.145403	-0.104764	0.0885929	0.0218114	0.409851	0.0795156	0.0910924	0.208444	-0.0497656	-0.0250414	0.101285	0.0755609	0.00187023	-0.227464	-0.189625	-0.295958	-0.0175012	-0.296814	-0.229606	-0.0485527	-0.00584075	-0.000598343	0.115323	-0.0988866	0.00345038	0.0496439	-0.055007	0.110089	-0.00603312	-0.0756729	0.0977504	-0.0380338	0.0841086	0.0859385	0.156219	-0.0340549	-0.0510512	0.040084	0.0279893	-0.132965	-0.144719	-0.0791571	-0.167914	0.0576115	-0.0611606	0.00220781	0.0391424	-0.0320706	0.134212	0.11361	0.000972252	0.0855136	0.25942	0.0776269	-0.0693915	-0.033642	0.0415456	-0.0188844	0.0151573	-0.161594	0.079805	0.108198	0.0144302	-0.0619849	0.0255015	0.16832	0.0577683	0.149428	0.235094	-0.128202	0.164039	-0.0260457	-0.0294679	-0.0982115	-0.00446173	0.0988001	-0.0261241	0.0356512	-0.0107633	0.403126	-0.0346961	-0.0215732	0.08025	-0.0604185	-0.227592	0.262959	0.23403	0.114711	-0.117419	0.0292416	-0.0355425	-0.0224207	-0.373623	0.084539	-0.126821	-0.0313563	0.265457	0.0289822	0.212029	0.111884	0.0253943	0.0762738	-0.222677	-0.0580282	0.229912	-0.00491512	-0.525842	-0.0798851	0.241567	-0.0309652	0.0539011	-0.0752343	0.000598946	0.0685592	-0.130439	-0.14575	0.151455	0.0588928	-0.125752	0.0161538	-0.1179	-0.0726873	0.15751	-0.0332262	-0.100549	-0.0162862	0.0550367	0.0610469	-0.0708295	0.0935295	-0.0295248	-0.132754	-0.173478	0.0782492	0.13439	-0.00508956	0.0219222	0.106398	0.0729006	0.0914672	0.0218521	0.0323966	-0.0618967	-0.0800623	-0.0866683	-0.120593	-0.0401258	0.117201	0.083136	0.0753665	-0.00163462	-0.0115315	0.0853441	-0.105417	0.0139645	0.101889	0.0715634	-0.00885078	-0.0912305	-0.119559	0.00763163	0.0020545	-0.0191	-0.000934037	-0.0654866	-0.0920193	-0.0309615	0.0517421	-0.097572	-0.113156	-0.0485124	0.0120278	0.0361794	-0.214194	-0.096192	-0.0655727	0.103497	0.0301039	-0.142207	-0.0830684	0.0452603	-0.00496631	0.166523	0.0300009	-0.0652613	0.0285547	0.0532378	0.207057	0.0996026	-0.0471737	-0.099864	0.109541	-0.0768651	0.0943413	0.126771	0.140246	0.163829	-0.0407745	-0.0167189	-0.042224	-0.117672	0.00493753	-0.0397501	-0.13653	-0.0100665	0.071956	0.0204448	-0.0994202	-0.0276903	0.10017	0.0483963	-0.0293238	0.032472	-0.0202634	0.0461157	0.0704108	0.00945627	0.143214	-0.0171546	0.037271	0.0356652	-0.140831	0.0301811	-0.00278385	0.131198	-0.0552047	6.66076e-05	-0.0487367	-0.0347352	-0.18165	0.0661353	0.0832564	-0.0143472	0.135326	-0.0619753	-0.0166343	0.0297446	0.105213	0.0945374	0.0565194	-0.0948924	-0.170024	0.0637694	0.121846	0.0263184	-0.0610602	-0.134155	-0.0209907	0.041924	-0.0644656	-0.133569	-0.00225298	-0.140907	0.097217	0.113836	-0.181121	-0.188075	0.0384152	0.0254439	0.0546764	-0.0835684	-6.69581e-05	-0.0147651	-0.0915259	-0.0625677	-0.14581	0.105512	-0.0460718	-0.156913	-0.104209	0.0229626	0.196092	-0.0225993	0.145933	0.0771855	0.151442	-0.116009	0.100963	0.119821	0.14826	0.132555	0.264724	0.0647049	-0.0535834	0.00121359	0.0235959	0.0200254	0.101766	0.0442513	-0.0416751	-0.130906	0.00541028	0.138544	0.114763	-0.0514363	0.0197065	-0.0497156	-0.0286149	0.0199142	-0.105499	0.131087	-0.0567274	0.329827	0.0825084	0.0156514	-0.140045	-0.0310045	0.0110463	0.0912492	0.00237687	-0.0647482	-0.0886987	0.0809691	-0.0927128	-0.0107498	0.0142433	0.0114622	0.019937	0.00353414	0.116062	0.0906021	-0.0124036	-0.0793638	-0.0182202	0.152046	0.293004	-0.161001	0.0145498	-0.0163416	0.0475838	0.0169138	-0.107454	0.0909788	-0.0577432	0.135124	-0.151688	-0.0146558	-0.0919154	-0.222235	0.0546905	0.116563	0.148475	-0.00560937	0.0421412	0.0205737	0.121206	-0.0337617	0.00415997	-0.0604496	0.281453	0.0141983	0.187997	-0.0741834	-0.122108	-0.00415906	0.12001	-0.0509755	-0.287951	0.0696151	-0.0954646	-0.0596256	-0.00932793	-0.0479368	0.119535	-0.0942891	-0.25804	-0.0812641	0.00105276	0.0383709	0.0662366	-0.0229158	-0.192826	0.131231	0.209707	-0.247142	0.158158	0.0910362	0.145948	0.0503216	-0.258735	0.0328762	-0.0365919	0.0364693	0.0632874	-0.0793052	0.0953708	0.0811148	0.136086	-0.0893025	-0.143926	0.0974761	-0.0898183	0.0520511	0.0398907	0.0680815	-0.0530087	-0.0424107	0.0288516	0.058934	0.0476072	0.191583	0.121635	0.052055	0.0444981	-0.0678161	0.00191055	-0.00463499	0.122679	-0.166819	-0.154769	-0.0521516	-0.298176	-0.00875538	-0.00105327	0.0508111	0.065463	TRUE	3.31105	0.0374415	0.713777	0.0280657	0.273222	0.0106848	0.0360535	0.0253687	M1 turquoise|0.3958
ATP1A3|P13637-3	sp|P13637-3|AT1A3_HUMAN	90	61	1	Isoform 3 of Sodium/potassium-transporting ATPase subunit alpha-3 OS=Homo sapiens GN=ATP1A3	1	90	61	1	66.6	54.6	0.7	113.06	1026	1026	0	323.31	22395000000000	53024	0	0	-0.0455038	0.0547333	0.0185061	-0.060099	-0.225521	0.150508	0.087171	0.111243	0.223688	0.261094	0.00866802	0.0527352	0.21703	-0.0747174	0.165783	0.185569	-0.118174	-0.0379852	-0.137095	-0.0596514	-0.0556618	-0.111982	0.0209618	0.0249255	-0.00366789	-0.044839	0.0587962	-0.0290586	-0.212559	0.0347633	0.0066979	-0.000884881	0.0361198	-0.0199631	-0.13883	0.0297842	-0.0347368	0.166553	0.0970293	-0.0841129	0.00478516	0.0614417	-0.135377	-0.00505915	0.0465518	-0.113074	0.105646	0.0996147	-0.0952514	-0.0766888	0.0973303	-0.0535385	0.00678692	-0.00869867	0.085622	-0.00818284	-0.0661169	0.0708354	0.0122457	0.0425364	-0.0470893	0.0343152	-0.0406948	0.160027	0.0212048	0.123491	-0.0504837	-0.00525524	0.049459	0.0805878	0.0269981	-0.00912324	-0.0736661	0.0692424	0.152567	0.146992	-0.0108585	0.114053	-0.0451814	0.0160567	0.050857	-0.0215917	-0.0760889	-0.0714765	-0.0692363	-0.0208653	-0.228561	0.203098	0.0664464	0.238627	-0.415677	-0.42661	-0.0578036	-0.183053	0.0472592	-0.241092	-0.0560251	0.076453	0.0521128	-0.0720521	-0.166845	0.19193	0.133119	0.00576318	0.0475927	0.246318	-0.0293043	-0.174161	0.0418538	0.0084992	-0.0110611	0.238707	0.054906	0.0788481	-0.310563	-0.0230077	0.0214597	0.0112045	-0.0729113	-0.0122916	-0.0483319	-0.0150508	0.10151	0.0813807	-0.260423	0.0557047	-0.0576618	-0.0610265	0.0306505	0.124842	-0.00489615	-0.118148	0.135672	-0.0451543	-0.0242266	0.193727	0.0195044	-0.0208457	-0.073073	-0.169853	0.0165836	-0.000987573	-0.100752	-0.0220764	0.0986554	0.0242686	-0.0316748	-0.13974	-0.0695143	-0.0854995	0.046362	0.0121233	0.142383	0.0621001	0.042862	0.0821863	-0.333077	-0.0191066	0.0121549	-0.142542	-0.186389	-0.128642	0.123219	-0.112092	-0.0229826	0.0759867	-0.19641	0.131817	-0.0144561	-0.147076	0.0676448	0.00765713	0.0880492	0.0325739	-0.11455	-0.0136025	0.225917	0.0267715	0.00498011	-0.0480403	-0.0343882	0.0162992	-0.033296	-0.0278458	-0.00281143	-0.00543627	-0.102272	0.129848	-0.00818993	0.0423947	-0.0450675	0.069159	0.18649	0.0913449	0.0369564	0.00667339	-0.0615183	0.142365	0.0180601	0.0171928	-0.076249	-0.270281	-0.00265171	0.00539175	0.0288298	0.0689058	-0.086716	-0.142719	-0.0231993	-0.0547329	0.0928502	-0.164951	-0.130607	-0.117448	-0.140001	0.0423182	-0.0720434	-0.0434851	-0.093708	0.0921815	0.00109006	-0.172411	0.0620058	0.0607725	0.079488	0.0266267	0.143409	0.202194	0.0652606	0.0160426	-0.118619	0.0589877	0.478854	0.0849449	0.0875522	0.150125	0.00813559	0.271014	0.165682	-0.0254627	-0.0569616	0.128936	-0.0270727	-0.0729526	-0.0822762	-0.00108866	-0.217126	0.0694121	-0.0436678	0.195786	-0.116291	0.0308252	-0.0807826	-0.146979	-0.0582247	-0.145106	0.0419164	-0.110968	0.11234	0.133302	-0.0697615	-0.0483693	-0.177753	-0.169496	-0.00674238	-0.220628	-0.0393993	0.0302961	0.161538	-0.180201	0.0227335	-0.163425	0.0210837	0.133868	-0.121844	0.267401	-0.16103	0.0117042	0.15169	0.207912	0.253279	0.0394015	0.12909	0.0757434	-0.0283561	0.197776	0.00502239	0.00317904	0.0112647	-0.0362291	0.0158847	-0.0576879	0.0889628	-0.0633223	-0.0504306	-0.00219838	-0.114898	-0.126557	-0.0763224	-0.0266762	-0.0593599	-0.0424984	0.0103246	-0.0984982	-0.00965766	-0.065382	-0.0199026	-0.0396659	0.121651	0.169807	0.122944	0.0156874	0.0346251	0.166698	0.167902	0.0293911	0.0545082	0.0362021	0.0780716	0.0946977	-0.0186992	0.21636	0.0980728	-0.0702154	-0.0444078	0.116544	0.0722684	-0.162052	0.000933452	-0.052916	-0.000932743	0.273318	-0.0116296	0.100727	-0.187982	-0.0643081	0.0225039	-0.119517	-0.026255	0.0567864	0.145428	-0.0260053	-0.0932275	-0.218365	-0.0592493	-0.0981441	-0.185139	0.107223	-0.0127652	0.0693743	0.0303313	0.0696366	0.387797	0.0399164	0.238327	0.0798216	0.0271088	0.0391283	-0.0212919	-0.0578484	-0.0608247	-0.0977682	-0.0551311	0.149356	-0.00045864	0.224315	0.0116719	-0.0278902	0.177075	0.119801	-0.00736814	0.0194743	-0.0481572	0.0356275	0.0711092	-0.0728043	0.02238	-0.0787361	0.0264396	0.00256791	0.0469887	-0.0440228	0.0869823	-0.119776	-0.0185959	-0.000592783	-0.02863	-0.0668916	0.0432824	-0.0814867	0.0499091	-0.0281706	-0.167988	0.0372034	0.061391	-0.0109172	-0.0181709	0.0871308	0.125528	0.0624218	-0.0671259	-0.0913543	-0.0475522	0.0685905	0.116367	0.112909	0.0590337	0.122839	-0.180186	0.122953	0.131959	-0.143569	0.00711277	-0.0106746	-0.0260041	-0.0477754	0.00208928	0.133866	-0.02482	TRUE	10.9728	2.26988e-05	0.000396519	0.000797613	0.997291	0.051044	0.0499225	-0.00112148	M3 brown|0.6563		yellow
UCHL1|P09936	sp|P09936|UCHL1_HUMAN;tr|D6RE83|D6RE83_HUMAN;tr|D6R956|D6R956_HUMAN;tr|D6R974|D6R974_HUMAN;tr|D6RF53|D6RF53_HUMAN;REV__sp|Q8IWN7-2|RP1L1_HUMAN	28;24;24;19;3;1	28;24;24;19;3;1	27;23;24;19;3;0	Ubiquitin carboxyl-terminal hydrolase isozyme L1 OS=Homo sapiens GN=UCHL1 PE=1 SV=2; Ubiquitin carboxyl-terminal hydrolase OS=Homo sapiens GN=UCHL1 PE=1 SV=1; Ubiquitin carboxyl-terminal hydrolase OS=Homo sapiens GN=UCHL1 PE=1 SV=1; Ubiquitin carboxyl-ter	6	28	28	27	97.3	97.3	97.3	24.824	223	223;207;241;156;58;222	0	323.31	21399000000000	34348	0	0	-0.0252087	0.21665	0.182382	0.338754	0.104225	0.254634	0.0397003	0.257562	0.256619	-0.00184639	-0.170237	-0.0147784	-0.05662	0.0928875	0.170403	0.114915	-0.187027	-0.220191	-0.207581	-0.0843352	-0.104201	-0.127688	-0.0577	0.0402809	0.0569949	0.0834574	-0.112661	-0.062239	0.0989871	-0.114836	-0.0939167	0.00282671	0.0592153	0.181111	0.199154	-0.0655396	0.230162	0.105323	0.0281909	-0.176797	-0.044653	0.0328503	-0.362304	-0.0920384	-0.0376774	-0.159186	0.121916	0.0925779	-0.118154	0.0110318	0.026654	-0.209301	0.042574	-0.209739	0.20506	0.106865	0.167076	0.201038	0.0556032	0.171109	0.24976	-0.0564894	-0.166926	0.176726	-0.276804	0.0125958	-0.237704	0.0829582	0.0737244	0.171797	-0.198071	-0.0154656	-0.070466	-0.0045744	0.0354913	-0.208772	0.0178664	-0.00447785	0.0523369	-0.192746	-0.0497961	-0.0614611	0.250887	0.0919456	0.043681	-0.248066	0.180504	-0.481659	0.304634	0.21875	-0.348794	0.0441921	-0.0317276	-0.136992	0.102536	-0.182972	-0.0860698	0.243152	0.270743	0.397554	0.0434375	-0.0339768	0.116675	0.224199	0.122467	-0.030998	-0.29602	-0.027344	0.24608	0.278157	0.10221	0.148203	-0.345096	0.127439	-0.220863	0.0015332	-0.178775	-0.0236216	0.0798683	-0.0440551	0.0352455	-0.239105	0.0303399	-0.0614207	0.128824	0.0832608	-0.241192	-0.0458466	-0.435995	0.212703	0.0646474	-0.00153541	-0.0421826	0.060954	-0.0854651	-0.0973688	-0.010261	0.0540065	-0.0762934	-0.191004	-0.034931	0.117056	0.0881143	-0.0677192	-0.0271112	-0.091804	-0.0252197	-0.157163	-0.22025	-0.0219215	0.161062	-0.0143308	0.025372	-0.0455292	0.0918618	0.0366108	-0.399807	0.0646718	0.152469	0.140187	0.0229537	0.101385	-0.0979959	0.0507242	0.0541153	-0.118949	-0.0611956	0.0635509	0.0020591	-0.0596955	0.26933	0.130507	-0.00697373	-0.141229	0.190844	0.0012744	-0.0113262	-0.00314791	0.0358481	-0.0396122	-0.0742969	-0.0610742	-0.115827	0.0473151	-0.220967	0.180142	-0.0813403	-0.148477	-0.0492953	-0.0869766	0.177487	-0.00660336	-0.174488	-0.119042	-0.00536848	0.0248116	-0.0111165	0.113434	0.119624	0.0900311	0.0791607	0.0641654	-0.0509338	-0.0267227	0.0129421	-0.0799284	-0.0898864	-0.113958	0.0339555	-0.0786038	-0.0772884	-0.00350145	0.0485024	0.183425	0.0184571	0.063741	0.0691646	0.110518	0.00654923	-0.0774477	-0.0596651	0.00644287	0.0367693	-0.207789	-0.0302908	0.0173213	-0.0444866	0.143678	-0.105563	-0.0683829	-0.012195	-0.196852	-0.053522	-0.0213331	0.0287803	0.0446298	0.089215	-0.0637372	0.0148961	-0.163214	0.0369718	-0.0290681	0.0517532	0.336832	0.0880224	-0.0994647	0.104945	-0.13456	-0.17988	-0.134822	0.133156	0.00552923	-0.142706	0.174587	-0.165318	0.219326	0.0380208	-0.0468354	0.0573056	0.00010218	-0.00526775	0.16646	0.168224	0.23627	-0.113678	0.0740427	-0.259248	-0.0454752	-0.245013	-0.0954337	0.0672296	-0.0402741	0.0674328	-0.0293463	-0.119253	-0.107832	0.357235	-0.129101	-0.0928405	0.150673	-0.0203281	-0.147441	-0.147789	-0.325594	-0.12107	-0.11264	0.0396806	0.0357424	0.10994	-0.124381	-0.000215975	0.0159214	0.0280761	-0.166625	0.00803664	0.108929	-0.120684	0.000457362	0.0374921	0.0720353	0.0677932	-0.04824	0.0804836	0.026248	0.0434708	0.0187704	-0.0299464	0.0155354	-0.0601602	0.08389	0.00722165	-0.0229373	-0.117164	-0.0754765	-0.0595942	0.0991365	-0.156637	-0.171573	-0.0646222	0.0586382	0.102013	-0.0099817	-0.190972	-0.000104929	0.0800726	-0.0352505	0.0444169	0.176596	0.300953	-0.0751808	-0.159047	-0.0359719	-0.0978863	0.0691367	-0.017399	-0.0439575	-0.116042	0.0376046	0.114482	-0.0927726	-0.390962	-0.107303	-0.0255295	0.0823055	-0.0802078	-0.206054	-0.340216	-0.134582	0.0192962	-0.189623	-0.273445	0.227327	0.0556562	0.0682933	0.00516037	-0.0272164	-0.241933	0.0995723	0.0348824	-0.126039	-0.00249097	0.209823	0.00249062	0.101422	-0.0850971	-0.0832289	-0.026964	-0.0701493	0.142841	0.0319012	0.263059	-0.0540737	0.0764932	0.208866	-0.156987	-0.0742007	0.00682971	-0.0660267	-0.0812258	-0.126726	-0.0689151	-0.0343982	0.00254725	-0.0551943	-0.177952	0.0249931	0.00886332	-0.0175809	0.301378	-0.0213041	-0.0348396	-0.0228217	0.0240215	0.0969866	-0.0574409	-0.324213	0.0680159	-0.0141506	-0.0074604	-0.108255	0.019898	0.131866	-0.0866894	0.0239212	0.0164329	0.0399135	0.111731	-0.206705	0.272397	-0.1882	0.152606	0.185581	-0.0923484	-0.0354608	0.195816	0.0752609	0.169072	-0.00254979	-0.0374457	TRUE	0.215607	0.806142	0.819757	0.996585	0.838865	0.00998895	-0.00134465	-0.0113336	grey|AllKmeAvg:-0.0216
GNB1|P62873	sp|P62873|GBB1_HUMAN;sp|P62873-2|GBB1_HUMAN;tr|F6UT28|F6UT28_HUMAN;tr|F6X3N5|F6X3N5_HUMAN;tr|B1AKQ8|B1AKQ8_HUMAN;tr|F5H0S8|F5H0S8_HUMAN;tr|F5GZN8|F5GZN8_HUMAN	28;26;18;14;13;3;1	28;26;18;14;13;3;1	6;6;6;3;5;0;0	Guanine nucleotide-binding protein G(I)/G(S)/G(T) subunit beta-1 OS=Homo sapiens GN=GNB1 PE=1 SV=3; Isoform 2 of Guanine nucleotide-binding protein G(I)/G(S)/G(T) subunit beta-1 OS=Homo sapiens GN=GNB1; Guanine nucleotide-binding protein G(I)/G(S)/G(T) su	7	28	28	6	94.1	94.1	22.4	37.377	340	340;332;165;163;107;264;36	0	323.31	21281000000000	27910	0	0	0.110157	0.00690674	0.066737	0.00895337	-0.178317	-0.0830459	0.00145604	0.12881	-0.127433	0.0365086	0.117917	-0.170964	0.0395773	-0.0748403	0.0394083	-0.0308673	-0.043781	-0.300731	-0.0658502	0.0418299	-0.0498414	-0.226492	0.0147749	0.0645222	0.0191295	0.0918321	0.050485	0.00344113	0.0356323	-0.181938	0.0331551	-0.0223492	-0.097974	0.051475	0.0178137	0.0267258	0.200979	0.080991	-0.0568708	-0.070145	-0.0078763	-0.0419509	-0.182975	-0.0462088	0.0175997	-0.122527	0.0377974	-0.156445	0.0261576	-0.00882924	0.0220887	0.028386	-0.0068935	-0.135646	-0.0533323	0.111136	0.011287	-0.0304967	0.0551339	-0.0155546	-0.000194941	0.0172285	-0.208213	-0.0315233	-0.00707885	-0.0759078	-0.136854	0.100744	0.308247	0.0196773	0.0542564	0.404964	-0.103397	0.157778	0.104686	-0.133106	0.0171563	-0.00961964	-0.0370136	-0.0596727	-0.0512898	-0.023871	0.103931	0.105881	0.0149902	-0.0639492	-0.0465838	-0.0741986	0.257832	0.270312	-0.0306879	-0.0112816	0.23251	0.114254	0.01338	-0.11239	-0.142732	-0.0138933	-0.003983	-0.209675	0.337409	-0.220395	-0.100593	0.172867	-0.144496	-0.149656	0.117127	0.202614	0.0513869	0.0564287	-0.209913	0.199452	-0.479785	-0.0783222	0.0308134	0.0321096	0.069779	-0.0457926	-0.0877992	-0.0634767	0.0844751	-0.0151335	0.179272	-0.0209634	0.131493	0.035316	-0.233796	-0.0137846	-0.090588	0.0641365	0.0674251	0.133271	-0.0318719	0.0372074	-0.0824056	0.0971597	0.0165678	-0.0319986	0.187916	0.0225893	-0.116571	-0.0110348	0.000195624	0.00602559	0.0259399	-0.120522	0.057609	-0.0600497	0.0413233	-0.128729	0.015474	-0.1313	0.0349638	-0.0422166	0.0784137	-0.0372944	-0.251204	0.0900294	0.041056	0.115881	0.0454838	0.0410446	-0.00808972	0.0973204	0.132018	0.0199861	-0.0258675	-0.00654604	-0.096742	-0.077908	0.00638317	-0.0488193	-0.117358	-0.0584955	-0.0171429	0.0627329	-0.192989	-0.0858577	-0.0255841	0.0345968	-0.0618	-0.11321	0.00837064	0.0959634	-0.159969	0.217791	0.106929	0.0638467	0.0604733	0.0227898	0.09605	0.154123	0.00582648	-0.144903	0.0854916	-0.0369743	0.122267	-0.0244714	-0.0445864	0.122859	0.00904417	0.0725438	-0.0103216	-0.0911123	0.0722329	-0.0110024	-0.0773802	0.0179613	0.0561584	-0.0291893	-0.109154	-0.0885816	0.127026	0.0632838	0.000211633	0.0117516	0.0263977	0.0524444	0.0290252	0.0774058	0.0412131	-0.035157	0.0599862	-0.027445	-0.0218385	0.0160481	-0.0261887	0.0195473	-0.15437	-0.000211208	-0.0311943	-0.0633393	-0.229648	0.0374569	0.0392441	-0.0938061	0.0221498	-0.115482	-0.0164387	-0.0469635	-0.0185254	-0.0466126	-0.0446484	-0.0244433	-0.0574156	0.191339	0.0629118	0.000849328	-0.0116655	-0.00953867	-0.0227017	0.111527	0.0962333	-0.126048	-0.135048	-0.114029	0.0980013	0.19039	-0.116459	-0.0904887	-0.089551	0.0221934	0.055465	-0.0125583	0.037275	0.0472869	-0.036107	-0.0809441	-0.202996	0.129356	-0.0763479	-0.0253689	-0.100724	0.0537142	0.159045	-0.0292063	0.0458102	0.0440035	0.100963	-0.0887577	0.0243539	0.0781586	0.0871141	0.111518	0.0343759	0.00560192	-0.16911	0.0337051	-0.108175	-0.0455307	0.000486828	0.0701618	-0.0429723	-0.203364	-0.118439	0.0596968	0.0758925	0.0480459	-0.00956109	0.0183679	-0.0523668	-0.0492872	-0.0923854	0.170851	-0.0696412	0.146159	0.082042	0.0717583	-0.134067	-0.0483725	0.0790471	0.0812858	0.0542294	-0.0757776	-0.139805	0.150129	-0.0688537	-0.0299802	0.0620979	0.0721836	-0.0522667	-0.0691307	0.131735	0.0720447	0.0289806	-0.014478	-0.0613991	0.121529	0.257252	-0.113824	0.00207924	0.11379	0.0898252	0.087679	-0.0224636	-0.065468	-0.100019	0.0283591	-0.0766977	0.0329346	-0.0446491	-0.287119	-0.0425483	0.118728	0.0696323	-0.101615	0.130739	-0.0403205	0.0737984	0.0541548	0.150262	-0.0247656	-0.0386859	0.129316	0.00859306	-0.0526135	-0.111881	-0.00207807	-0.0610585	0.0588423	-0.116792	0.0794775	-0.0642247	-0.0408134	0.0634003	-0.0727133	0.0709812	-0.0199164	-0.0548353	0.00495082	0.157844	0.0426467	0.0941865	-0.000823608	0.0110307	0.148889	0.0782033	-0.0954917	0.0299239	0.141317	0.0261876	0.0849909	-0.118008	-0.0855195	0.0272627	-0.00719389	0.132833	-0.0981157	0.227886	0.077926	0.00154669	-0.00384205	0.00156205	0.200416	-0.0760857	0.0986485	0.00169341	0.0525382	-0.0865803	-0.0619249	-0.105663	0.0444325	-0.11148	0.000825195	0.121357	-0.101387	0.0354684	-0.038282	-0.10152	-0.22016	-0.0285945	-0.206854	-0.108506	-0.172464	-0.196287	-0.152632	0.0658552	0.0632435	-0.124314	TRUE	4.10399	0.0171797	0.576821	0.0601708	0.0162887	-0.0123882	0.0289391	0.0413273	grey|AllKmeAvg:-0.0178
ENO1|P06733	sp|P06733|ENOA_HUMAN;tr|K7EM90|K7EM90_HUMAN;tr|K7ERS8|K7ERS8_HUMAN	59;28;2	59;28;2	17;17;2	Alpha-enolase OS=Homo sapiens GN=ENO1 PE=1 SV=2	3	59	59	17	91.5	91.5	23.5	47.168	434	434;195;17	0	323.31	21000000000000	53716	0	0	0.0884939	0.199383	0.242845	0.40084	0.603835	0.288379	0.0544463	0.0226493	0.0797949	-0.074015	0.373116	-0.0744141	-0.294204	0.0199076	-0.160892	-0.338493	-0.0348925	0.380589	-0.0945201	-0.230978	0.247784	-0.0136517	-0.181763	-0.152627	0.255436	0.0724819	0.0871986	0.0644775	0.55112	-0.110107	-0.0033034	-0.222686	-0.0586111	0.189853	-0.0348761	-0.0429302	0.313802	-0.0471327	-0.159638	-0.141327	0.291171	0.43656	-0.251715	-0.327077	-0.1665	0.173803	0.039971	-0.0190172	-0.133014	-0.0476193	0.117116	-0.212815	-0.0333133	0.116005	0.20726	0.238334	0.483665	0.025656	-0.075952	-0.0276327	-0.0538997	-0.0596397	-0.017142	-0.0127975	-0.109208	-0.145698	-0.190575	0.180109	0.142027	0.116759	0.0746394	-0.000759036	-0.394489	0.167257	-0.0803593	-0.137841	-0.134855	-0.284894	0.462523	-0.334447	-0.29716	0.0292307	0.446632	0.0737757	-0.128325	-0.0373788	0.0690596	-0.147545	0.270965	-0.0625348	0.179114	0.428598	0.202394	0.260129	0.0851921	-0.143811	0.216687	0.348382	0.0376319	-0.0143378	0.14652	-0.197892	-0.0392223	-0.113046	-0.0526767	-0.599074	0.178337	-0.00128099	-0.295791	-0.0400331	-0.352063	0.120654	0.253	-0.25521	0.0630238	-0.360314	0.000759659	-0.179779	-0.154619	0.435887	-0.0655782	0.0501198	0.135952	-0.217767	-0.0989307	-0.0744405	-0.296106	-0.254768	0.451394	0.276828	-0.0632545	0.110213	0.14842	-0.0675865	-0.197617	0.0270792	0.0328378	0.0676328	0.298298	0.170274	-0.038167	-0.0508312	0.0415098	-0.252758	-0.0783334	0.105756	0.197972	-0.100786	0.0144431	-0.150597	-0.0772877	-0.109376	-0.0744841	-0.28562	0.359861	0.0534496	0.404662	0.0777391	0.138662	0.120573	-0.0560942	0.0730571	0.222822	0.0453443	-0.00578549	-0.089106	0.111856	-0.0315028	0.0943083	0.0499989	-0.110608	-0.126907	0.164774	0.0380215	0.063387	0.070959	0.0398467	-0.0565782	-0.0474969	-0.0174486	-0.0225521	0.00209952	-0.261302	-0.0326325	-0.162639	0.000675971	-0.152201	0.11027	0.138326	-0.24558	-0.0435451	-0.0997086	-0.0659074	-0.0747674	-0.125612	0.0429956	0.109642	0.0364982	0.187657	-0.133162	0.102454	-0.0818945	0.0490125	-0.177325	-0.116087	0.0790678	0.0216413	0.022935	0.0862941	0.117412	0.0869833	0.0753102	-0.0301393	0.0638773	-0.269625	0.211498	0.202536	-0.000780023	-0.00728793	-0.034205	0.282972	0.147371	0.112361	-0.227233	-0.352776	-0.222642	-0.109998	-0.0126742	-0.0845353	-0.162399	-0.0332268	-0.192306	0.0592053	-0.164606	0.00883795	-0.105904	-0.106147	-0.117969	-0.208535	-0.0193166	-0.112177	-0.107897	0.00594902	0.10837	-0.136877	0.24238	-0.0639633	-0.0396826	-0.0179245	-0.105231	0.0288581	0.152167	-0.0463728	0.192527	-0.0182414	0.0050269	0.0430561	0.0356861	0.00189971	0.0774998	0.0735721	-0.000492528	0.0686356	0.0936278	0.0710448	0.0778719	0.188774	0.175705	-0.256547	0.136371	0.207221	-0.0170092	0.10497	-0.0361036	-0.0430976	-0.0417917	0.000493057	0.0500506	-0.0244664	-0.0502979	-0.0106251	-0.0325239	0.122443	-0.351984	-0.0397679	-0.0758315	-0.0292784	-0.134486	-0.0203691	-0.096638	-0.0114733	0.218971	0.0380736	-0.0369525	0.0675246	0.12479	0.219153	-0.00946301	-0.203281	0.0924535	0.12408	-0.0729574	0.0901412	0.175607	0.0146795	0.135437	-0.00282348	0.0105976	-0.0125117	-0.0455122	-0.0596399	-0.0100505	0.00154316	-0.00537542	-0.107038	-0.0454011	-0.213968	-0.0493272	0.112365	-0.11966	0.213128	-0.00416791	0.0277494	0.0482285	0.0691623	-0.0564212	-0.236838	0.296752	0.0966669	-0.0720414	-0.191803	0.0360936	-0.000706627	-0.0709702	0.237024	0.0796122	0.204381	0.0567704	-0.033461	0.000709825	0.301654	-0.0274826	0.553838	0.285692	0.237961	-0.156306	0.70197	-0.0091069	0.0376253	-0.104123	0.110104	0.0226403	0.17625	0.181112	-0.361176	-0.565299	0.279229	-0.0449075	-0.118279	-0.185874	-0.165859	-0.303187	-0.376688	0.120477	-0.00461264	0.00227904	-0.0832183	-0.219837	0.0665211	-0.0362673	-0.0606195	-0.136344	0.0780592	-0.113611	-0.106146	-0.0742502	-0.125786	0.0364028	0.309458	0.0272773	0.102781	0.0733204	-0.239668	-0.00272866	0.126308	0.0942483	0.186889	-0.0721578	0.433226	-0.00227941	0.166906	0.1908	-0.0771757	-0.27773	0.0316277	0.0823394	0.14244	-0.27532	0.155278	-0.0641137	-0.308398	0.289415	-0.0228159	-0.00376939	-0.340752	-0.127381	-0.111559	0.0447773	-0.0333476	-0.273417	-0.0191554	0.216284	-0.0236126	-0.0625805	0.113182	-0.0369206	0.0466689	0.0490663	-0.214363	TRUE	15.4654	3.32231e-07	1.01952e-05	9.54148e-05	0.943369	-0.097627	-0.0894873	0.00813971	M4 yellow|0.4946		yellow
HK1|P19367	sp|P19367|HXK1_HUMAN;sp|P19367-4|HXK1_HUMAN;sp|P19367-2|HXK1_HUMAN;sp|P19367-3|HXK1_HUMAN;tr|B1AR63|B1AR63_HUMAN;tr|B1AR62|B1AR62_HUMAN;tr|B1AR61|B1AR61_HUMAN	92;89;89;89;21;11;11	92;89;89;89;21;11;11	81;78;78;78;20;10;10	Hexokinase-1 OS=Homo sapiens GN=HK1 PE=1 SV=3; Isoform 4 of Hexokinase-1 OS=Homo sapiens GN=HK1; Isoform 2 of Hexokinase-1 OS=Homo sapiens GN=HK1; Isoform 3 of Hexokinase-1 OS=Homo sapiens GN=HK1	7	92	92	81	76.9	76.9	74.7	102.48	917	917;905;916;921;290;114;139	0	323.31	20352000000000	47290	0	0	-0.0927694	-0.00601992	0.139049	0.042922	-0.239523	0.000894191	0.135226	0.185592	0.133141	0.0989839	-0.199968	-0.0569848	0.0632196	0.00110231	-0.138081	-0.0122105	-0.23175	-0.0112528	-0.122737	0.053305	-0.0205093	-0.0889916	0.0922593	0.0964084	0.00122602	0.0717156	0.0193693	-0.123207	-0.099744	-0.0567973	-0.0243855	-0.0610798	-0.0355421	0.0583154	0.0511312	0.106509	-0.00949811	0.0352754	0.0221043	0.0872504	-0.000711066	-0.00402649	-0.149863	-0.0499499	0.00779383	-0.136101	0.0257165	-0.0544525	-0.0880977	0.0753197	-0.0267393	0.035491	0.0367781	-0.00737546	0.0637723	0.151583	0.0948854	0.0305218	-0.0231129	0.00261318	-0.11037	0.0539433	-0.109328	-0.08907	-0.0289843	-0.030455	0.0880349	0.106361	-0.0803812	0.187208	0.0836601	0.00582922	-0.207859	-0.0537743	-0.0568557	0.000156358	0.121834	0.0280014	0.0374758	0.0475364	-0.00561661	0.0614035	-0.00152779	-0.165836	-0.0484471	-0.0503782	0.101739	-0.153321	0.149923	0.1114	-0.389846	-0.178881	0.179964	-0.120483	-0.133688	0.0468663	0.100884	0.0365348	0.0468734	-0.0427207	-0.0959345	0.151283	0.266298	-0.199853	0.00726181	0.0984298	0.174342	-0.0931161	0.0327251	0.0984639	-0.0959429	0.173254	0.00420771	-0.000157271	-0.120893	0.0255933	-0.0840902	-0.245952	-0.0240047	0.0600294	0.0400841	0.045053	0.000985647	0.0241133	-0.232665	0.030319	-0.0244703	-0.117183	-0.150869	0.0814647	-0.0304393	-0.197356	0.0466008	0.00106802	-0.202095	0.0904531	0.170156	0.135389	-0.313182	-0.386049	-0.0870922	0.0045301	0.0260972	0.05749	0.153944	0.0454296	-0.0172167	-0.111669	-0.219007	-0.0201664	-0.0187332	0.105152	0.00556802	0.0469234	-0.0294783	0.071825	-0.27258	-0.144197	0.0200315	-0.0166634	0.136345	-0.0731612	-0.0317228	0.0427479	0.0183304	0.0108957	-0.0907461	0.0233005	0.0550131	0.0541041	-0.0456709	-0.075524	0.0230839	-0.0110736	0.0875328	-0.0867749	-0.0211072	-0.125029	-0.0959251	0.0554747	-0.0663681	0.031478	0.0645785	0.128461	-0.00129284	0.0971246	-0.0203411	-0.0142292	0.0138908	0.0651623	0.0266938	0.148154	0.238321	0.00496603	-0.00872592	0.0290062	0.0668406	0.059175	0.0587433	0.0605452	0.0376411	0.0419619	0.0032827	-0.0410632	0.120689	-0.100282	-0.155271	-0.149444	-0.198208	0.00816383	-0.0386626	-0.0174626	-0.0725236	0.0358597	-0.057976	-0.0594632	-0.0103248	0.06486	0.0124366	-0.0979635	0.0472897	-0.124278	0.0712036	-0.0103361	-0.00549401	0.116239	0.0623724	0.228366	0.0336108	-0.0117976	-0.0721538	0.0251443	0.0395204	-0.0115066	0.178551	-0.0123292	0.0577819	0.000164889	0.139812	-0.0711052	-0.00016542	0.136341	-0.0527312	0.0492127	-0.10049	-0.189483	0.0686059	-0.176619	-0.0611115	-0.0337823	0.0163384	-0.0706189	-0.127489	-0.110949	-0.081137	-0.0704406	-0.0134185	0.0388006	-0.021649	0.0319714	-0.0143268	0.0481634	0.0413592	0.0205366	-0.0487848	-0.0162942	-0.165281	-0.109663	-0.116454	0.0820284	0.00074827	0.0531205	0.0111388	-0.0310667	0.00383888	-0.0129799	0.157804	-0.00511933	0.0900325	0.0684737	0.0152151	0.0244183	0.00784426	0.000968977	0.0708035	0.0437614	0.0284561	-0.0109151	-0.0662344	-0.0839035	-0.0828037	0.0223217	0.0672566	-0.0562545	-0.0919898	-0.043658	-0.144141	0.0457912	-0.150148	-0.0699152	0.0833256	-0.176713	-0.049237	0.106173	-0.0502503	0.0763399	-0.118984	0.0419215	-0.00430391	0.000718686	0.144693	0.00694449	0.0572633	0.0063369	0.0426534	0.0488421	0.00549649	-0.00538822	-0.00560443	0.0163549	0.0857944	0.083279	0.0210875	-0.0789071	0.0113379	-0.00339319	0.0251644	-0.0871571	0.15393	-0.378725	0.11082	0.0730313	0.00203439	0.0411824	-0.092013	-0.0914545	-0.278492	-0.0297697	-0.134823	-0.0827924	0.0479455	0.105493	0.040881	0.0164298	-0.0305448	-0.00203494	-0.0881846	0.191613	0.0101103	-0.0342954	0.00690196	0.127462	-0.0150809	0.016325	0.165282	-0.0416383	-0.0993597	0.10639	0.0526828	0.0624057	-0.219256	-0.00977473	-0.0745226	0.229487	-0.115528	-0.00352348	-0.0824673	0.0810849	-0.194599	-0.0265731	0.0293262	-0.0708886	-0.0629628	0.0618317	-0.0808603	0.12933	-0.048889	-0.288708	-0.0988039	0.24301	0.128933	-0.0615615	0.0120346	0.0450187	0.0378952	0.0986598	0.0537597	0.0141024	-0.204402	0.132505	0.0121323	-0.0827535	-0.0800208	0.156599	-0.124943	-0.058112	0.00674914	0.0944036	-0.0360631	0.0913419	0.106773	0.00352335	0.0232679	-0.00673922	-0.0261417	0.137093	0.0982082	0.061179	-0.198406	0.0489374	0.101956	-0.244472	-0.133768	0.0828154	-0.08902	0.0393396	-0.106424	0.0440857	0.0692766	TRUE	7.04179	0.000982692	0.0530047	0.00152975	0.550784	0.028031	0.0431677	0.0151367	M1 turquoise|0.5405
CALM1|P62158	sp|P62158|CALM_HUMAN;tr|H0Y7A7|H0Y7A7_HUMAN;tr|E7ETZ0|E7ETZ0_HUMAN;tr|E7EMB3|E7EMB3_HUMAN;tr|Q96HY3|Q96HY3_HUMAN;tr|G3V361|G3V361_HUMAN;tr|M0QZ52|M0QZ52_HUMAN;tr|F8WBR5|F8WBR5_HUMAN;tr|G3V226|G3V226_HUMAN;tr|G3V479|G3V479_HUMAN	20;20;17;17;12;11;8;7;7;7	20;20;17;17;12;11;8;7;7;7	18;18;15;15;12;11;6;5;7;5	Calmodulin OS=Homo sapiens GN=CALM1 PE=1 SV=2; Calmodulin (Fragment) OS=Homo sapiens GN=CALM2 PE=1 SV=1; Calmodulin OS=Homo sapiens GN=CALM1 PE=1 SV=1; Calmodulin OS=Homo sapiens GN=CALM2 PE=1 SV=1; CALM1 protein OS=Homo sapiens GN=CALM1 PE=1 SV=1; Calmod	10	20	20	18	99.3	99.3	99.3	16.837	149	149;187;150;196;113;98;83;65;76;83	0	323.31	19957000000000	17419	0	0	0.0157383	0.204781	-0.128827	0.0811369	0.0882905	0.0301145	-0.0415575	0.140474	0.0975284	0.052604	0.18133	0.145418	-0.166299	0.0746777	-0.105879	0.000985691	-0.305299	-0.0411465	-0.169397	-0.0450912	-0.155769	-0.266308	-0.264352	-0.0864835	-0.0573578	-0.075279	0.0927292	-0.0183675	0.0326579	-0.077043	0.0527959	-0.0501721	0.106691	0.1892	-0.0172289	0.257533	-0.10675	-0.0619074	0.0341539	0.0969352	0.127716	0.0215377	-0.119287	-0.121403	-0.15124	-0.117738	-0.163516	0.0601062	-0.172375	-0.102123	0.0519777	-0.122568	0.114252	-0.0469021	0.0181165	0.0119049	0.120462	0.0971422	-0.0800317	0.160596	0.101368	0.161845	-0.0127189	0.154111	0.215395	-0.0765116	-0.0644135	-0.170826	0.0491641	0.244375	-0.155188	0.17773	-0.0622783	0.0971888	0.0831845	-0.119967	-0.0689199	-0.00614461	0.205679	-0.0629879	-0.134132	0.0392391	0.376755	0.119331	0.103039	-0.0901621	-0.00176268	-0.352754	0.257212	0.119621	-0.1665	-0.170073	-0.228901	0.119578	-0.145074	-0.100285	0.0175792	0.0432	-0.216871	0.200446	-0.283186	-0.0481402	-0.183183	0.0780275	0.328253	0.0474535	0.0188633	0.0981623	0.0240727	-0.389617	0.0588147	0.0838292	-0.0010013	-0.204887	0.0427417	-0.156295	0.030343	0.0655407	-0.0733179	-0.0675362	-0.0247102	-0.0317744	-0.17964	0.0450613	-0.332806	0.0237726	-0.0115016	-0.0878946	0.08415	0.206542	-0.152962	-0.129541	0.0067552	0.027357	-0.215873	0.159845	0.0119619	-0.015516	0.092403	-0.172179	-0.0175467	-0.0557391	-0.0512104	0.0107244	-0.0481805	-0.0337685	-0.142504	-0.116441	-0.0272525	0.0274385	0.0209628	0.157414	0.106201	0.0994586	0.138888	0.0518607	-0.139247	0.0376582	0.196857	-0.0484292	0.0430263	0.0687187	-0.130768	-0.0581095	0.0389656	-0.0200098	-0.136478	0.0459759	0.00318094	0.0430648	0.0970037	-0.0741105	0.0192659	-0.0515478	0.0980497	-0.0766647	-0.00257413	-0.0682063	0.025644	-0.0153029	-0.0460709	-0.00875902	0.0138445	-0.0170117	0.0229987	0.124756	-0.0341714	-0.0218129	-0.115336	0.0341259	0.0504271	-0.0248457	-0.0772112	0.00912435	0.0348067	-0.0738068	-0.141315	0.171839	-0.0532159	0.115613	-0.0490219	0.000752227	-0.0639313	0.0525	-0.0326465	-0.115687	0.0273917	0.0894572	0.247607	-0.00753709	0.0499825	-0.0429073	0.0179572	-0.00273748	-0.000305218	-0.00609907	-0.0110807	0.000286466	-0.144084	0.0319137	0.0427382	0.0611785	0.0699594	0.126459	-0.136437	-0.0502093	0.0142814	-0.0608692	0.0576042	-0.0346953	0.0580113	0.0206031	-0.0473147	-0.0756266	0.00469636	-0.0537488	0.042498	-0.0155911	0.0463323	0.0198031	0.148308	0.0158089	0.192423	-0.0936966	-0.153339	0.128126	-0.323349	0.158588	-0.0592292	0.214324	-0.126659	0.193573	0.11551	-0.178018	0.0854239	-0.109366	0.106952	-0.114355	-0.149826	-0.0717289	0.0679252	-0.296909	-0.00600759	0.0527327	0.0878917	-0.312484	0.0823974	0.0801454	0.132977	0.0187862	0.0105728	-0.0380237	-0.172592	0.0931858	0.0408143	0.0517111	-0.141112	0.112869	0.00889892	-0.114675	0.0333311	-0.0168199	-0.0886268	0.0654012	-0.101142	0.00389605	-0.231051	-0.212123	0.0163505	0.266058	0.0200822	0.124592	-0.0430993	-0.0457388	0.072152	0.113873	0.0584384	-0.0481811	0.0854512	0.0733854	-0.0106289	0.103468	0.0332718	-0.125005	0.144784	-0.0569688	0.0115241	-0.116946	0.024578	-0.0676937	-0.0692538	-0.085755	-0.0685566	-0.167045	-0.00604358	-0.141129	-0.0661553	-0.0210659	0.00554247	0.00711453	-0.0665677	0.0722363	0.0448745	-0.00510854	-0.162201	0.0427445	0.0160941	0.271087	0.047073	0.0640729	0.145623	0.156699	0.205973	0.259873	0.200115	0.093521	0.115275	0.00742463	0.0311994	0.079365	-0.463774	-0.4346	-0.501647	-0.32407	-0.243206	-0.392228	-0.129125	-0.00744366	-0.0622018	-0.37612	-0.131733	-0.263806	0.0853368	-0.134483	-0.137549	-0.136215	-0.114943	0.158411	0.12836	-0.0217019	0.126482	-0.101399	-0.00783438	-0.0752559	-0.020726	-0.0465923	-0.0896644	0.0364863	0.0987246	0.0784018	0.0422189	-0.126951	-0.0295045	0.0171485	-0.118275	0.190492	0.109164	-0.0373208	0.143524	-0.124419	0.147521	0.0249262	0.0679271	-0.0922843	-0.0613971	-0.0964663	-0.0242712	-0.0146234	0.148081	0.124321	0.0372694	-0.00748014	-0.0233075	0.20667	0.0636388	0.26519	0.158903	-0.0097629	-0.0127118	-0.071672	-0.0116922	-0.123657	-0.0230336	0.132879	0.00746224	-0.0358818	-0.14066	0.059455	0.149144	0.0705107	-0.0932802	0.0884842	0.0267276	0.0640161	-0.0147736	-0.1319	-0.0819357	0.0591251	-0.128488	TRUE	0.241499	0.785559	0.794085	0.99839	0.829706	0.00992309	-0.000851032	-0.0107741	grey|AllKmeAvg:0.0188
TUBB2A|Q13885	sp|Q13885|TBB2A_HUMAN	52	19	6	Tubulin beta-2A chain OS=Homo sapiens GN=TUBB2A PE=1 SV=1	1	52	19	6	83.1	47.4	19.1	49.906	445	445	0	323.31	19863000000000	39810	0	0	0.0311137	0.11066	-0.131159	0.209675	0.0779822	-0.101416	0.00837459	0.102735	0.357653	-0.0406623	-0.0897956	0.387914	-0.0227962	0.221741	-0.0889616	0.0393634	0.00588821	0.212434	-0.453013	-0.0978791	-0.0585723	-0.0474772	-0.308009	0.200881	0.00654937	-0.141031	0.139991	-0.0718846	-0.00123829	-0.209016	0.163693	-0.055358	0.00303374	0.100157	0.0283495	0.190912	0.178766	0.0931324	0.248285	-0.0740349	0.163881	-0.0329462	-0.497385	-0.188857	-0.192297	-0.166316	0.038285	0.187145	0.00777183	0.163469	0.141801	-0.0316252	0.118748	-0.0680676	0.202678	0.0679437	-0.0752141	0.217764	-0.108808	0.057031	0.0687931	-0.026855	-0.108157	0.425188	-0.190348	-0.189472	-0.190331	-0.225161	0.332995	0.183877	0.0567496	-0.0853348	0.076726	0.113222	0.0220273	-0.0238396	0.00973966	0.0141142	0.112833	0.0304237	-0.0117493	-0.00984233	-0.0613917	0.105866	0.103389	-0.0856871	0.109315	-0.033257	-0.000607105	0.0859324	0.0430032	-0.0612642	0.548198	0.0547202	0.278462	-0.0953104	0.307431	0.254786	0.556606	0.591504	0.862431	-0.505555	-0.437743	0.404858	0.225299	-0.142214	-0.308421	0.310361	0.198667	-0.0863198	-0.206978	-0.0262237	-0.448039	-0.21201	-0.128213	-0.346495	-0.0334116	0.0175806	-0.0681436	-0.193219	0.0967014	-0.164789	-0.120029	-0.00266116	0.588452	0.110505	-0.198627	0.187115	0.169021	-0.073694	-0.0388727	-0.083628	-0.062532	0.156562	0.0189709	0.155533	-0.489569	0.0785264	0.288066	-0.378804	-0.0345393	-0.137031	-0.149875	-0.012237	-0.122807	-0.0758484	-0.0566916	-0.1696	-0.0151915	0.0502984	0.0809578	0.0241643	0.120698	0.0134329	0.129206	-0.0627578	-0.480885	0.000603403	0.0535951	0.129053	0.104708	-0.0330711	0.0474528	0.0352779	0.0981012	-0.230234	-0.294084	0.208004	0.015323	-0.0264206	0.131645	0.0746625	-0.127015	-0.124754	-0.0595891	-0.18846	-0.132064	-0.285361	0.052049	-0.0127056	-0.0897424	0.126045	-0.0896327	0.0724329	0.0168047	0.206904	0.215687	-0.0453251	-0.0790243	0.0942444	0.159187	-0.0234507	0.116943	-0.102757	0.0332963	0.0633771	0.0488949	-0.139288	0.203771	-0.0855008	-0.0895087	-0.018581	-0.065825	-0.385508	0.132278	-0.0981062	-0.0995238	0.075288	-0.114457	-0.102978	0.0623345	-0.0924164	0.131543	0.213623	0.018309	-0.00820013	-0.139818	0.0395978	0.0492695	-0.183036	0.191107	0.0613406	-0.230641	-0.0440818	-0.131067	-0.145175	-0.00422743	-0.127326	0.240702	0.131553	0.2514	-0.144231	-0.098339	-0.0342496	-0.00369219	0.0392416	0.0626876	-0.0136795	0.114933	-0.166561	0.259433	0.0260525	0.016265	0.097869	-0.0120673	0.187886	-0.0550838	-0.116178	-0.0151191	0.0280339	-0.086928	0.0424635	-0.01677	0.0845721	-0.246316	0.164049	-0.0560667	-0.0534766	0.00766752	0.0322271	0.0400149	-0.0757426	0.070547	-0.0762184	0.00368953	-0.0187885	-0.246775	-0.106422	-0.021271	0.00896835	-0.0279552	-0.0180984	-0.0900121	0.03605	-0.0809864	0.0472676	0.0220535	0.0196646	-0.175105	0.0797442	0.0414262	0.0187263	-0.0068282	-0.102829	-0.0832503	-0.0544913	0.128522	-0.10259	0.0299048	0.0166394	0.071896	0.180058	0.403898	0.0324488	-0.076263	0.0897357	0.0944964	-0.0812226	0.0219065	-0.13246	0.19255	0.109496	0.0156867	0.225782	-0.213626	0.0699929	-0.0856486	0.0664687	-0.21816	-0.0796841	-0.0791891	0.113571	-0.0788673	0.11389	-0.0913181	0.205823	-0.242005	-0.0178754	0.122809	0.0594721	0.0243416	-0.0770076	0.257448	-0.0888212	0.0146959	-0.0546137	-0.0358707	0.082941	0.00278906	-0.138989	-0.188053	0.0957936	0.166023	0.0242421	0.00155057	0.0819622	-0.237395	0.000807459	0.0135375	-0.0148066	-0.0233319	-0.0870918	-0.0704698	0.0481782	-0.132516	-0.285142	-0.116015	-0.105038	0.0106403	-0.099064	-0.0703937	0.15078	-0.113358	-0.0820275	-0.308612	0.254606	-0.000811946	0.146911	-0.0562082	0.221484	0.114141	0.280877	0.0708485	-0.160337	0.0487339	0.0225535	-0.119234	-0.114788	0.116461	-0.0315028	0.0446937	0.0868958	0.0141019	-0.00914043	-0.158445	-0.087631	-0.19107	0.470784	-0.202457	-0.17079	0.00780359	-0.0400096	-0.0130014	-0.326198	-0.182407	-0.10738	-0.129207	-0.166481	-0.0593241	-0.0513904	-0.0553113	-0.00780771	-0.342343	-0.0361191	-0.0749144	0.163303	0.279986	0.127073	0.210016	-0.0431215	0.206332	-0.0679472	0.142961	0.100782	0.084535	0.0291259	0.0620733	-0.0443909	0.478533	0.165639	-0.201004	0.374631	0.110215	-0.0796488	0.197384	-0.0892838	-0.166451	0.266522	0.2652	TRUE	3.30373	0.0377124	0.214594	0.0501478	0.815327	0.0341863	0.0491516	0.0149653	grey|AllKmeAvg:0.0057
PGK1|P00558	sp|P00558|PGK1_HUMAN;sp|P00558-2|PGK1_HUMAN	50;44	50;44	43;38	Phosphoglycerate kinase 1 OS=Homo sapiens GN=PGK1 PE=1 SV=3; Isoform 2 of Phosphoglycerate kinase 1 OS=Homo sapiens GN=PGK1	2	50	50	43	93.5	93.5	85.1	44.614	417	417;389	0	323.31	19573000000000	35851	0	0	0.0309594	0.00677405	-0.0173606	0.0718856	0.0765331	-0.00399967	-0.0436786	-0.0698359	0.0357481	0.322415	0.0644569	0.109127	0.0594656	-0.0100398	0.110994	-0.0125529	-0.0506562	-0.01479	-0.0620028	-0.146398	0.0249081	-0.046404	-0.0160717	0.0258076	-0.0117042	0.00091201	0.0183397	-0.0489225	0.0135657	-0.122154	0.102726	0.114463	-0.142766	0.0777533	0.0965338	-0.00304875	0.0977244	0.0569065	-0.0503207	-0.0237796	0.138077	-0.0135124	-0.0700273	-0.118659	-0.0533593	-0.03576	0.146076	0.0333138	-0.102781	0.0219333	-0.028557	-0.113322	-0.0273446	-0.0304227	0.0545674	0.0573707	0.0668091	0.00766595	0.0737744	0.0188334	0.0110001	-0.0824119	-0.109455	0.0493605	0.0600308	-0.0358191	-0.0152211	0.0994508	0.00991391	0.222878	0.0949854	0.0700471	-0.00254329	0.0976355	-0.29534	-0.0402082	0.074388	0.031826	0.157151	-0.0668356	0.0122903	-0.0246476	0.0183891	-0.0763821	0.0212906	-0.109747	-0.0466561	-0.0202478	0.203599	-0.0121193	-0.000464534	0.0628129	0.189151	0.0845256	0.161845	0.0326647	-0.274994	0.350558	-0.0920478	0.192682	0.198203	-0.112207	0.0468323	0.153868	-0.264169	-0.0455193	-0.0323244	0.000180265	0.150848	-0.0375401	-0.232496	-0.0244198	-0.0583228	0.0654397	-0.188393	-0.0742979	-0.174019	0.044355	-0.0503001	0.0232007	0.00208393	-0.0160913	-0.028572	-0.0442465	0.163863	-0.0416928	-0.079005	-0.0823863	-0.00697824	0.115886	-0.000180176	0.0816172	0.0114016	0.0285746	-0.00197486	-0.0868989	0.0894134	0.0103318	0.0913002	0.0770012	-0.0496681	0.00227109	-0.116926	-0.0613231	-0.00033668	-0.120253	0.00314417	-0.0792767	-0.115994	-0.0505596	0.0276997	-0.0865128	0.0798671	-0.0238696	0.0213465	0.0947865	-0.0751672	0.120327	0.126931	-0.00857679	0.103593	0.18753	0.00150601	-0.0666946	0.130903	0.076025	0.0538881	-0.0880116	-0.0157762	0.0419885	0.00188489	-0.0506683	-0.00640054	0.0380524	0.168092	0.0379994	0.0112796	-0.0404384	-0.000472883	0.115498	-0.0871606	0.0100951	-0.0505696	-0.0800401	-0.182559	-0.00646325	-0.0721441	-0.131799	0.00218569	-0.033244	-0.123448	-0.103434	-0.118151	-0.150345	0.030766	0.0410819	0.0315049	0.00422964	0.0445008	0.0737618	0.0359963	0.0356922	0.0486892	-0.0668906	0.0911086	0.0746477	0.00505643	-0.0301046	0.0991157	-0.0246568	-0.0588282	-0.0284651	0.204659	-0.132107	0.0190948	-0.0633525	-0.0247638	-0.0141223	0.0548018	0.0985634	-0.0999842	0.082816	-0.021862	-0.0239728	-0.0245188	0.0348466	-0.0725847	0.0603319	-0.176598	-0.0384661	-0.0701657	-0.0573639	0.153717	0.0134308	-0.0971853	-0.0957025	-0.0354068	0.125682	0.104179	-0.100149	0.0115628	0.000473251	0.00948278	0.223619	0.0468869	-0.0484358	0.0665192	-0.00924837	-0.0226723	0.0888885	0.0544151	0.0859654	0.0713226	0.133361	0.0793759	0.0466791	0.049424	-0.0465911	-0.00419251	0.151029	0.0268801	-0.0168639	-0.0643498	0.101177	-0.0511682	-0.0204392	-0.0345256	0.10859	-0.0133222	0.0321894	0.00103159	-0.0403266	0.0428172	0.117089	-0.135417	-0.118691	-0.214564	-0.14849	-0.00320595	0.0533091	-0.0295093	-0.0409409	-0.0305056	-0.0482426	0.0876409	-0.00273743	-0.0624278	-0.0278479	-0.0697046	0.0240317	-0.0466379	0.0174745	0.120048	-0.0524788	0.0594542	0.0885286	0.00489092	-0.0936233	0.0305767	0.0180462	-0.0531451	-0.0546054	-0.0762851	-0.0375001	-0.0188477	0.0186933	-0.0733265	0.0526563	-0.00834061	0.0310601	-0.0462368	-0.0829047	-0.0212396	0.0396716	-0.123597	-0.0489173	-0.0494338	0.0712418	-0.010571	-0.0632754	0.0784353	0.0196488	-0.114259	-0.0428193	-0.0508037	-0.00321808	-0.109229	-0.00354933	-0.0365414	-0.00990037	-0.0456644	0.113497	-0.0953495	0.121977	0.17045	-0.00384814	0.0069647	-0.0791006	-0.0327864	0.107527	0.161782	0.00268748	0.146174	0.0121577	0.0110774	-0.0805653	-0.0448741	0.0528267	-0.105806	0.0412682	-0.108077	0.107078	0.0409008	0.112867	-0.0327443	0.136263	-0.00653139	-0.00748253	-0.112475	-0.104086	0.0570728	0.0692746	-0.136256	-0.0304496	-0.027265	-0.0698154	-0.0249282	0.0190157	0.111908	-0.0131	0.0443037	-0.104388	0.0192817	-0.0650125	0.0918561	-0.109531	0.17695	0.0294131	-0.0171913	0.00159902	-0.112073	0.00657182	0.0569833	0.163725	0.00507576	0.00886993	-0.091413	-0.153926	0.170916	-0.0844483	-0.0819779	-0.0313804	-0.133843	-0.0719064	-0.0305775	-0.161899	-0.0347717	0.00972391	0.192677	-0.0683312	-0.0294483	0.0111766	0.0624489	-0.0576925	-0.156817	0.0968417	0.0329917	-0.0512486	-0.00159855	-0.615938	-0.120993	0.0211066	0.153938	-0.0777397	0.27875	-0.102699	0.00381936	0.109664	0.120976	TRUE	7.19221	0.000849671	0.0103347	0.00471014	0.959166	-0.0326002	-0.0363072	-0.00370702	M2 blue|0.3718		yellow
GAP43|P17677	sp|P17677|NEUM_HUMAN;sp|P17677-2|NEUM_HUMAN	29;28	29;28	28;27	Neuromodulin OS=Homo sapiens GN=GAP43 PE=1 SV=1; Isoform 2 of Neuromodulin OS=Homo sapiens GN=GAP43	2	29	29	28	90.8	90.8	90.8	24.802	238	238;274	0	323.31	19206000000000	24466	0	0	-0.367947	-0.410619	0.0839533	-0.0733502	-0.20832	0.0411156	0.222279	0.340545	0.0309078	0.193629	-0.8954	-0.00819762	0.0612471	0.0820411	0.0299848	0.144395	-0.00861247	-0.0890004	-0.164169	0.259307	-0.346632	-0.0640262	0.11955	0.135132	-0.140939	0.0646083	0.128401	-0.0952748	-0.133941	-0.168794	-0.0183999	0.0355719	-0.000503003	0.107286	0.075083	-0.269906	-0.203125	0.152256	0.13049	0.0139642	0.00855615	-0.0617249	-0.145608	-0.0273412	-0.122555	-0.198392	0.125309	0.0202124	-0.101052	-0.118852	-0.00207186	-0.0677594	0.0342316	0.0900148	0.226995	-0.00999655	0.105775	-0.118254	0.132207	0.156755	0.197934	-0.0147371	-0.0640849	0.0104372	0.192031	0.213986	0.205583	-0.227821	0.171094	-0.359134	-0.0592699	-0.210085	0.0270253	0.197439	-0.373293	0.128831	-0.124847	0.38208	-0.557578	0.0802436	0.134704	0.181554	-0.168251	0.244059	0.364478	0.209878	-0.293018	-0.465488	-0.160307	0.0167342	-0.612909	-0.103693	-0.7244	-0.674529	0.631798	-0.17935	0.596693	-0.276372	0.269366	-0.032132	-0.60796	0.128373	0.45069	-0.558944	-0.0591035	0.14223	-0.0939653	-0.309162	0.000491268	0.0854494	0.0360101	-0.217531	0.10423	0.388609	-0.256087	0.589188	-0.114488	-0.0399026	-0.166399	-0.154554	0.157411	0.082879	0.260455	0.159341	-0.209877	0.0101312	-0.101617	-0.085703	-0.121756	0.0219532	0.0783719	0.0214797	-0.168028	0.0157435	0.00434531	0.420905	0.0046085	0.0309219	0.0140283	-0.303514	0.234549	-0.170313	-0.0738541	-0.144875	0.115387	0.0348281	-0.0641911	-0.149429	-0.256912	0.0109	0.256091	0.269823	0.240493	-0.0643998	0.13567	0.00453098	-0.434727	0.0832088	-0.0245302	0.0474282	-0.167416	-0.146745	-0.348029	-0.0105675	-0.152199	0.0588594	-0.242577	0.148592	0.218745	0.0576479	0.139653	0.0538861	0.0107559	-0.201588	0.0173882	-0.0913722	-0.453555	0.0806495	-0.0299144	0.0658366	0.100242	-0.0322641	0.0144597	0.158072	-0.158094	0.352012	-0.131771	-0.132699	-0.0385866	-0.0522183	0.230568	-0.0601679	0.0384779	-0.205835	0.057213	0.169362	0.199557	-0.0812009	0.0433746	0.215668	-0.164221	-0.0810675	-0.243897	-0.0688211	-0.21929	-0.384392	-0.17093	-0.034006	0.116451	0.0892397	-0.262034	-0.0175403	-0.30844	0.129931	-0.0345935	0.000464455	0.0601456	0.180285	-0.0620155	0.0504134	0.249611	-0.100274	0.130862	-0.249672	-0.0983449	-0.0139498	0.163992	0.130136	0.18687	0.0973527	0.0528662	-0.0479882	-0.662162	-0.269969	0.0113589	0.011313	0.266981	-0.118953	-0.0496137	0.0153411	0.0723054	0.0572924	0.295075	-0.415905	-0.390933	0.0655819	-0.0288284	0.0300765	-0.0513507	0.263153	-0.294826	-0.0743872	-0.0703301	-0.279842	-0.0134476	-0.149299	0.135488	0.058469	-0.257186	-0.0673585	0.131444	0.0816507	-0.0534758	-0.0556943	0.280169	-0.193104	0.0198509	0.00549418	-0.159708	0.0216866	0.294737	-0.0289099	-0.225847	-0.000477194	-0.222581	0.147669	0.288129	0.0876466	0.318694	-0.141235	0.0828448	0.248808	0.101174	0.101488	-0.0309848	0.113816	-0.0316837	0.0709276	-0.0603203	0.20216	0.129693	-0.146343	-0.402383	-0.102242	0.0141835	0.163916	-0.245675	-0.211435	-0.140083	0.00856611	-0.0636241	0.166323	0.0225834	0.201509	0.0392358	-0.0169202	0.0349841	-0.209949	-0.0963245	0.00807182	0.0501686	0.0472177	0.0783783	-0.129634	0.1171	0.345297	-0.0644365	0.0280193	0.322712	0.180504	0.146106	0.0940383	0.184242	0.122887	0.24713	-0.101834	-0.104727	-0.0539518	0.387964	0.553371	-0.109317	-0.0478042	-0.0062989	0.0119459	-0.0882187	0.207049	-0.277124	-0.0122438	-0.172281	0.0137845	-0.0780449	-0.203156	0.0404178	0.00628598	0.0978915	-0.046897	-0.305442	0.00771595	0.280449	-0.445603	-0.0148052	0.0389534	0.373315	0.0438035	-0.109592	0.157108	-0.147989	0.266603	0.24471	0.0477975	-0.254117	0.183838	0.217742	0.0601257	-0.0935508	0.0559521	-0.110525	-0.0713574	-0.084842	-0.0700451	0.0602087	0.122896	0.0338322	0.0207428	-0.0875592	0.261486	0.160422	-0.136041	-0.194066	0.173369	0.17673	0.0576786	0.0622517	-0.186361	0.0448038	0.0151458	0.0319592	-0.0932941	-0.0823958	-0.0300581	0.102297	-0.0277568	-0.0532015	0.290735	-0.154249	0.233536	0.109445	0.0338618	-0.164014	-0.0125143	0.188781	-0.0595737	-0.0133096	0.294913	0.411994	0.0244093	0.124911	0.131653	-0.0751877	-0.0272674	0.200842	-0.185456	0.0662185	-0.0723194	-0.331687	-0.170349	0.116339	0.0610661	0.0125005	TRUE	11.3476	1.59054e-05	0.0045856	5.73939e-05	0.548074	0.0748586	0.104634	0.0297758	M6 red|0.6723	A1.A2.shared
PLEC|Q15149-8	sp|Q15149-8|PLEC_HUMAN	476	476	3	Isoform 8 of Plectin OS=Homo sapiens GN=PLEC	1	476	476	3	84.1	84.1	0.4	513.7	4525	4525	0	323.31	18991000000000	126750	0	0	0.196695	0.188006	0.267477	-0.0201232	0.363358	0.195501	-0.0549913	-0.195123	-0.0496628	-0.260033	0.358192	-0.118473	-0.145763	0.136543	0.0371359	-0.0783462	-0.0631274	0.121888	0.327008	-0.211381	0.0406933	0.0403782	-0.000400213	-0.342893	0.0267757	0.0930516	-0.0582106	0.252574	0.54908	-0.23718	0.0487687	-0.036537	-0.0431584	-0.0839832	0.0353388	0.0540843	0.263901	-0.223971	-0.108404	-0.112118	-0.0931421	0.0603467	-0.0324148	-0.190138	-0.123411	0.519685	-0.206615	-0.0738934	0.0845726	0.22852	0.0226457	-0.0697427	-0.0342471	0.0602579	-0.0328349	0.160908	0.279708	0.15608	-0.0437107	0.0556701	-0.234968	-0.0117548	0.0320776	-0.208444	-0.0357706	-0.147457	0.0317578	0.241131	-0.0444514	-0.134577	0.30851	0.077607	0.153886	0.234578	-0.163041	-0.0337301	-0.0330442	-0.0422403	-0.0567465	-0.00310319	0.0519891	-0.109064	0.0171625	-0.201649	-0.16881	-0.0729037	0.00477311	0.0312811	0.093515	-0.059566	0.674293	0.739907	-0.211292	0.469499	0.211232	-0.0855972	0.0633282	0.110762	-0.0508838	0.0921718	-0.290974	-0.0405794	-0.115204	0.139094	0.111419	-0.588335	-0.207352	-0.164908	-0.0482325	-0.0771681	-0.149643	-0.066477	0.1637	0.0314935	0.155681	-0.122881	-0.0853748	-0.119381	0.0222484	0.149705	-0.0753273	-0.0664375	0.115168	-0.221269	0.000399712	0.0702583	0.0045137	-0.29348	0.335014	0.165959	-0.151472	0.163937	0.0824035	0.315402	-0.157608	-0.322794	-0.202072	0.0195095	0.53832	0.411217	-0.154013	-0.0388711	-0.0463826	-0.229726	-0.303663	-0.129643	0.15721	-0.152928	0.693549	-0.0575993	-0.118007	-0.167845	0.0669104	0.029195	0.0406479	-0.239413	0.818311	0.26215	0.276592	0.0913374	0.0431026	-0.0128399	-0.0113138	0.057469	0.24507	-0.187138	0.292554	-0.200614	0.147703	0.0196835	-0.110561	-0.176991	0.17147	0.113663	0.432714	0.317217	-0.132188	0.185612	0.0613069	0.107223	0.309524	0.0400347	-0.0518208	-0.253859	-0.167463	-0.157855	-0.100596	0.188499	0.190624	-0.00547749	-0.191743	-0.243415	-0.142585	0.0315459	-0.194279	0.019409	-0.0149053	-0.235099	-0.05487	-0.240081	-0.113098	0.180243	0.193861	0.293772	-0.0682166	0.349656	0.330334	0.0324126	0.335045	0.13668	-0.0777307	0.338241	0.340148	-0.0188965	-0.231702	0.557451	0.136569	0.104411	0.136504	0.14717	-0.218822	0.386595	-0.327582	-0.127214	-0.180052	-0.120631	-0.16816	-0.218578	-0.146902	-0.131939	-0.0211447	-0.0571197	-0.361832	-0.00563503	-0.28117	-0.165229	-0.205677	0.0439986	-0.447347	0.166275	-0.0406614	-0.265111	0.255382	-0.0951998	-0.203969	0.192648	0.0999772	0.170959	0.0475087	-0.0324187	0.19603	0.0155231	0.238077	-0.0629038	0.0921487	0.0350108	0.167317	-0.198052	0.0340753	0.173552	0.0763805	-0.0944878	-0.0305977	0.0104906	0.103165	-0.0536545	0.10369	0.104262	-0.149313	0.131711	0.126888	-0.105298	0.103855	-0.0223734	-0.117267	-0.205033	-0.200056	-0.0858911	-0.0246384	-0.00167301	-0.091809	-0.180146	0.141339	-0.0303716	0.127668	-0.234701	-0.184757	-0.0108634	-0.0179852	-0.0202984	-0.000118715	0.0533247	-0.0619871	0.0761701	0.0925309	0.101216	0.397973	-0.151162	0.0782109	0.000118461	0.31917	0.0227899	-0.00918062	0.101126	0.154122	-0.0428297	0.00334966	-0.0941998	-0.213445	-0.265109	0.0650378	0.00935734	0.0369961	-0.335408	-0.100785	-0.0676958	-0.266519	-0.0602125	0.069481	-0.124736	0.0698865	-0.00558556	-0.117721	-0.037807	-0.0179806	-0.138887	-0.0577424	0.0695078	-0.151215	-0.449997	-0.163214	-0.116583	-0.0222328	-0.386292	0.0521956	0.0143043	0.531211	0.318936	0.125437	0.150174	0.00557228	0.0203378	0.0054972	0.0802925	0.204082	-0.061389	0.858602	-0.00549772	-0.0338696	0.143321	0.180655	-0.13717	-0.131535	-0.252969	-0.222788	-0.119507	0.0387176	-0.222142	-0.282296	0.232715	0.157371	0.0599066	-0.228968	0.0156941	-0.0285245	-0.0516346	-0.00115321	0.0209129	0.0798675	-0.10359	0.0123962	0.0571533	0.00120925	-0.0622696	-0.0773523	0.00115488	0.275162	0.119642	0.366101	-0.202056	-0.202051	0.030869	-0.133622	-0.0165564	-0.0211551	-0.075946	0.0343472	0.217559	0.331466	0.013548	0.133075	-0.00146754	0.196474	-0.354298	0.156601	-0.124813	-0.195467	-0.290805	-0.0407724	0.0149399	-0.263716	0.134965	-0.0626678	-0.115341	-0.17403	-0.237793	-0.00821135	0.0634679	-0.0295779	-0.0545418	-0.163387	0.149136	-0.0189039	-0.123536	0.120012	0.00165311	-0.00816029	0.0361072	-0.312401	TRUE	47.3053	3.08123e-19	6.9551e-12	0	0.320696	-0.148492	-0.185434	-0.0369422	M4 yellow|0.8387
MDH2|P40926	sp|P40926|MDHM_HUMAN;sp|P40926-2|MDHM_HUMAN;tr|G3XAL0|G3XAL0_HUMAN;tr|U3KQ63|U3KQ63_HUMAN	34;26;25;1	34;26;25;1	34;26;25;1	Malate dehydrogenase, mitochondrial OS=Homo sapiens GN=MDH2 PE=1 SV=3; Isoform 2 of Malate dehydrogenase, mitochondrial OS=Homo sapiens GN=MDH2; Malate dehydrogenase OS=Homo sapiens GN=MDH2 PE=1 SV=1	4	34	34	34	92.6	92.6	92.6	35.503	338	338;296;231;28	0	323.31	18683000000000	25682	0	0	-0.3139	-0.00236969	-0.0502265	0.109774	-0.0187945	0.033446	-0.0924041	0.0655171	0.193137	0.0617841	-0.102914	0.232261	-0.0318973	0.15769	-0.127365	0.0334001	-0.0548149	0.0771636	-0.212785	-0.235886	0.053116	0.0427311	-0.131909	0.192154	0.0479139	0.171653	0.213783	-0.136233	-0.137283	0.0858239	-0.0453697	-0.0739153	0.0226421	0.252504	0.0355588	0.0569283	-0.100695	0.174655	-0.104537	-0.0251524	0.0478878	0.116216	-0.041087	-0.0680981	0.170638	-0.183803	-0.305209	0.188658	-0.0830195	0.0558112	-0.0682319	0.0864664	0.0787276	-0.0129666	0.0227414	0.0591553	0.123287	0.00356962	0.127764	-0.083361	-0.0352333	-0.0420315	-0.0550985	-0.0330904	-0.00315264	0.0711368	-0.0274068	0.285505	-0.0930397	0.271295	-0.017966	0.0918375	-0.135352	-0.0705373	-0.0126399	0.0205338	0.0293631	0.00211327	0.156364	-0.00800619	-0.0669557	0.0475492	0.0946	0.154433	0.147532	-0.0720156	0.226105	-0.0647217	0.0288731	-0.0362486	-0.348065	-0.364971	0.436508	0.0387001	0.0469433	-0.0722433	-0.0945387	0.361319	-0.00572082	0.358478	0.193854	0.197459	-0.0445792	0.062138	0.0755855	-0.0837161	0.144923	0.000924685	0.0290011	-0.0946537	-0.112467	0.0661957	-0.262533	0.102924	-0.190492	-0.000944353	0.375551	-0.108963	-0.235621	0.103476	-0.00727212	-0.0971205	0.025096	0.179115	0.0566231	-0.103657	-0.102404	0.0242249	-0.110542	0.0437837	0.153408	-0.0670431	-0.254994	-0.174278	0.0982535	0.409038	0.088831	-0.0245226	-0.15152	-0.153708	0.129264	0.0640246	0.0813518	0.143387	0.13121	0.124495	-0.0787796	-0.131976	-0.166181	-0.0276198	0.0937042	0.100462	0.10369	-0.0489976	0.0213921	0.2281	-0.270963	-0.0705743	-0.0778838	-0.0906155	0.0334257	-0.0522336	-0.0355194	0.0254349	-0.121395	0.0753453	-0.15999	0.11884	0.0881397	-0.127776	-0.0471465	-0.0892198	0.016258	0.0760776	-0.0464827	-0.0105763	0.0706761	-0.0442034	-0.0817541	0.0430204	-0.0694996	0.0593909	0.13248	0.0339856	0.0902106	0.0231181	-0.0482954	0.0795657	0.106096	0.0036802	-0.0692539	0.0373525	0.222142	0.0558112	-0.0534625	0.0649157	0.0733507	0.205253	0.0869669	-0.0308524	-0.0611002	-0.12159	-0.124153	-0.0530996	-0.120508	0.0951606	-0.108483	-0.0301893	-0.0380788	-0.0262453	-0.0269513	-0.0877809	-0.146281	-0.0281055	-0.176399	-0.014376	0.0316114	0.00947456	0.0137772	-0.0129337	0.035932	-0.167911	-0.00878996	0.0425811	0.0234967	0.15009	0.135186	0.125628	0.0348694	0.00243947	-0.00498005	0.0345547	0.238822	-0.0613666	0.101631	0.00249009	0.0920143	0.0921189	0.0218034	0.0299659	0.000115722	0.122579	0.0531073	0.0472026	-0.041064	-0.106333	-0.0928807	-0.0499522	-0.111678	0.0981914	-0.000845322	0.00991885	-0.0922118	0.0345773	0.0291128	0.0193989	-0.0616284	-0.065743	0.00237277	0.0774586	0.00552008	0.0353441	-0.0764726	-0.0464959	-0.0372837	0.0664241	0.0204446	0.0800339	-0.11739	0.0852396	0.0636775	-0.0138005	-0.107771	-0.0430142	0.00622599	0.100566	-0.0370641	-0.0257753	0.0760662	0.056293	0.0953772	0.0400163	-0.0324855	-0.000135875	0.0609266	0.130339	0.0272615	-0.0354744	-0.030361	-0.060681	-0.0186948	-0.0265379	-0.00326441	-0.104806	-0.0744813	0.0216754	-0.196815	-0.0669317	-0.253101	-0.0878214	0.178252	-0.00221786	0.0529198	-0.112163	0.0599067	0.0698087	-0.0947011	-0.142337	0.012806	0.0869667	0.167252	-0.0299024	-0.0212447	0.0811534	0.052374	-0.0252121	-0.0240164	0.151673	0.0913447	0.0978448	-0.0352612	0.170603	0.0996761	0.042372	0.007265	-0.0800341	0.0335944	-0.238073	-0.0263635	-0.0383003	0.0281517	0.208678	0.044104	0.18019	-0.155772	-0.0991908	-0.14435	-0.062016	-0.152249	-0.0421438	0.0674417	0.0684325	0.0732549	0.0442873	0.0757125	0.164663	0.121407	0.0755166	0.053065	-0.143752	0.0598022	-0.0175562	0.207632	-0.0963003	0.149387	0.0130929	-0.0474399	0.201365	0.060168	-0.123726	-0.181761	-0.181954	-0.0310399	0.153472	-0.014216	0.245827	-0.0528954	0.142416	-0.138125	0.145813	-0.0347869	0.0247575	-0.170982	0.0744193	-0.0812722	0.0427092	-0.113901	-0.342464	0.0591882	0.0101912	0.0545888	0.0994994	0.158768	-0.0533263	-0.0724349	0.104869	0.151026	0.0460576	-0.0125645	-0.127951	-0.0175733	0.128988	-0.14257	0.186325	-0.221686	-0.113973	-0.00770113	0.064343	0.0481729	0.123367	0.0856686	0.0844412	0.0110537	0.00768191	-0.178486	0.110331	0.198706	0.151546	-0.343642	0.298252	-0.0781548	-0.116523	-0.136969	-0.182177	-0.0621262	0.0577716	-0.129869	0.0226043	0.0598606	TRUE	11.0746	2.0608e-05	0.0101778	4.48108e-05	0.394533	0.0412067	0.0633609	0.0221541	M3 brown|0.6228
DNM1|Q05193	sp|Q05193|DYN1_HUMAN;tr|K7ENE7|K7ENE7_HUMAN	100;1	100;1	0;0	Dynamin-1 OS=Homo sapiens GN=DNM1 PE=1 SV=2	2	100	100	0	89.5	89.5	0	97.407	864	864;137	0	323.31	18275000000000	52848	0	0	-0.146266	-0.0224274	0.0871741	3.14449e-06	-0.0749113	0.0579738	0.0762443	0.172435	-0.00656361	0.0877563	-0.157639	-0.0266236	0.0366559	-0.10167	0.0108322	0.0156919	-0.108939	0.00918499	-0.00668442	-0.0129414	-0.136877	-0.16403	0.0995026	0.0633908	0.0392493	0.101785	0.00504947	-0.0457686	-0.0801064	-0.139753	-0.105443	0.024442	-0.193439	0.0864844	-0.0300018	0.0131815	0.00757243	0.053109	0.0191454	0.0100384	0.0634659	-0.00288231	-0.0423394	-0.064471	0.0499295	-0.122404	0.0985778	-0.0531536	-0.0859447	-0.0495547	0.0322089	0.0708136	0.0344064	-1.54804e-06	0.0098565	0.000234222	0.0901796	-0.087982	-0.121439	0.0899223	0.0767841	0.0167948	-0.0689545	-0.0592146	0.0807451	-0.0407302	-0.00362346	0.0732228	0.075195	0.245649	-0.0130473	-0.0150863	-0.0564977	-0.0248302	0.059929	0.0194281	-0.0544414	0.120442	0.0514879	-0.0336142	0.0135462	-0.0966223	0.0563929	-0.133823	0.0415565	-0.101594	0.0566241	-0.194583	0.0508053	0.00234992	-0.272523	-0.0960827	-0.0758296	-0.16426	-0.0719554	-0.0789905	-0.0510419	0.0975573	0.0975254	0.0657779	0.146757	0.0240637	0.0645285	0.0228387	0.132556	0.0616758	0.145121	0.0028297	0.00286698	-0.0784088	-0.0674176	0.162908	-0.118037	0.151177	0.0227197	-0.00157221	-0.0367135	-0.0499951	-0.0137417	-0.0169132	0.109587	-0.0466364	0.0901308	0.0907442	0.0714787	0.0406618	-0.108031	-0.00694794	-0.00955487	0.101298	0.114472	-0.03647	-0.085064	0.0807377	-0.113918	0.0940948	-0.00142695	-0.00392901	-0.0989137	-0.0862922	0.0671215	0.0228862	0.0294919	-0.0506077	0.0188367	-0.0173011	0.0885138	-0.0506088	-0.00228638	-0.149575	0.149952	0.00977646	0.0467112	0.0432403	0.0122347	-0.0308503	-0.266785	-0.0454696	-0.0424053	-0.00697709	0.0753356	-0.0188207	-0.149045	0.0134805	0.0154438	-0.158214	-0.0360787	0.0597029	0.0543724	0.0824632	-0.0206713	-0.0760282	0.0239837	-0.0394382	0.0321208	-0.0174412	-0.110857	-0.0894672	-0.0679939	0.0397081	-0.00562664	-0.0574314	0.00676223	0.169023	0.000844277	0.254805	0.0467627	-0.0666439	-0.0601719	-0.0195916	0.10472	-0.0318162	0.0342265	0.0059256	0.00382492	-0.087193	0.0538192	0.087015	0.00883854	0.196363	0.0410368	0.00741422	-0.00772967	0.0253452	-0.000843504	-0.182399	-0.0616114	-0.0839464	0.0664161	-0.0308654	-0.0134682	-0.0877464	0.0597062	0.160646	0.0488991	-0.0124453	0.0359052	0.153638	0.0714421	-0.0692051	0.103539	-0.019311	-0.0161623	-0.0341097	-0.0468511	0.0508219	0.0781379	0.146719	-0.0251427	-0.00633242	0.0675579	-0.161051	-0.0981787	0.0292409	0.0897331	-0.0158949	0.133061	-0.0395794	0.0409351	-0.0175833	0.070319	0.0642127	0.145195	-0.0513496	-0.109721	0.0753456	0.0307395	-0.0530026	0.057315	0.134337	-0.0915714	-0.0504605	-0.0312103	0.0772213	-0.0316397	-0.0562959	0.0173586	-0.00780181	-0.133869	-0.155321	0.0660456	0.00131787	0.0649883	0.045978	0.124671	0.0192506	0.047867	-0.0440423	-0.0732138	0.0117595	0.0739078	-0.0792609	-0.186951	0.0605698	-0.0587084	-0.0780766	0.154387	0.0960312	0.0275606	-0.0184836	-0.0429917	-0.0448584	0.0217337	0.0074508	0.124937	0.0329827	0.0297758	0.0206351	-0.127197	0.0114771	-0.0635805	0.0244514	-0.121654	-0.0852775	0.0027432	0.0811843	0.00483593	0.112445	-0.00788136	0.106401	-0.0686925	-0.126892	-0.0364271	0.0370792	-0.0497701	0.0899658	-0.00470823	0.0667339	-0.141755	0.00904936	0.00958068	-0.0609633	-0.0688291	-0.138661	0.0672982	0.0432773	-0.13252	-0.00225688	-0.0424547	0.0358678	0.0310652	-0.0398341	0.0769141	0.0302675	-0.0116109	0.014329	-0.052654	0.0153418	0.199674	-0.144194	0.0828242	-0.11802	-0.0233554	0.0575947	-0.0510442	-0.00211007	-0.18177	-0.0884713	-0.199067	0.0484481	-0.0039591	0.0121108	0.139832	0.0187693	0.0459509	-0.0200705	-0.0786813	0.0804619	0.0690837	-0.108993	0.0298094	0.0657826	-0.0901109	-0.073277	0.0260118	0.0111179	-0.0389408	0.0169879	0.0601773	0.0374526	-0.15497	0.0200048	-0.0916208	-0.0607721	0.168783	-0.0594748	0.0724352	0.148699	0.00917348	-0.0854817	0.0302633	0.000654501	0.0501398	-0.0316563	-0.103873	-0.0456085	0.100263	-0.152107	-0.0474425	0.0967316	0.0190545	0.189424	-0.0362393	0.0394946	0.11023	0.029881	0.0225755	0.0371209	0.0359231	-0.0268413	0.0287693	-0.000654297	-0.0502978	0.0981642	-0.0556906	-0.0629807	-0.0222027	0.0777734	0.0676971	0.0275338	0.0280811	-0.0298339	-0.0179798	0.11633	0.0319962	-0.0301962	0.0209204	0.0110868	0.00210025	-0.0259239	-0.0573276	-0.216441	-0.06502	0.0326605	-0.207059	-0.0800625	0.0915946	-0.0974233	0.0564196	TRUE	1.36112	0.257514	0.738218	0.457759	0.23389	-0.00737159	0.0121607	0.0195323	M1 turquoise|0.5472
ATP1A1|P05023-4	sp|P05023-4|AT1A1_HUMAN;sp|P05023|AT1A1_HUMAN;sp|P05023-3|AT1A1_HUMAN;sp|P05023-2|AT1A1_HUMAN;tr|Q5TC01|Q5TC01_HUMAN;tr|Q5TC02|Q5TC02_HUMAN;tr|Q5TC05|Q5TC05_HUMAN	85;85;78;54;12;10;6	52;52;45;43;10;10;3	52;52;45;43;10;10;3	Isoform 4 of Sodium/potassium-transporting ATPase subunit alpha-1 OS=Homo sapiens GN=ATP1A1; Sodium/potassium-transporting ATPase subunit alpha-1 OS=Homo sapiens GN=ATP1A1 PE=1 SV=1; Isoform 3 of Sodium/potassium-transporting ATPase subunit alpha-1 OS=Hom	7	85	52	52	60.6	42.8	42.8	113	1023	1023;1023;992;681;144;106;157	0	323.31	17850000000000	36751	0	0	-0.017222	0.00906235	-0.0990993	-0.0428909	-0.117129	0.0503142	0.0804427	0.160733	0.0416798	0.0965085	-0.104709	0.0172078	0.119922	-0.205966	0.137945	0.230159	-0.190065	-0.0918896	-0.00382313	0.0280873	0.0066436	-0.0818977	-0.0306333	0.15845	-0.0922126	-0.0381031	0.191004	-0.0242377	-0.132639	-0.0471814	0.0053477	0.0150899	-0.018434	0.0698252	0.042152	-0.0802538	-0.0160735	0.036337	0.0160486	-0.115028	0.00384309	0.179347	-0.221062	-0.130732	0.0225575	-0.117457	0.0528119	0.0483654	-0.15048	0.112829	0.0505593	-0.202538	0.212205	0.00458647	0.1113	-0.0306541	-0.0845144	0.148288	0.0021883	0.0846104	0.0196665	0.0167958	-0.00259982	0.111828	-0.032183	0.167295	-0.0762728	-0.159177	0.0251685	0.0295569	0.108874	0.0110157	-0.0921645	0.177728	0.0874576	0.183545	-0.00282773	0.123688	-0.222481	-0.11708	0.0198367	0.0147708	0.0414951	-0.0108594	-0.0127936	-0.0443212	-0.119452	0.279445	-0.0746251	0.230145	-0.302943	-0.0349403	-0.045661	-0.173769	0.0819282	-0.222402	0.0815753	0.0583232	-0.00685937	0.0877531	0.00302462	0.196837	0.115162	0.0512432	-0.118725	0.190737	-0.0514436	0.0131407	0.148866	-0.0642584	-0.00791494	0.0855316	0.0114621	0.0265194	-0.194377	0.108479	0.0136349	-0.0321088	0.0194627	0.126226	-0.0978297	0.047759	0.0120089	0.0832887	-0.649276	-0.0436571	-0.0856892	-0.064382	0.0228937	0.145415	-0.0449536	-0.107566	0.113751	-0.113872	0.00466512	0.232635	-0.0854148	-0.0750759	-0.0396436	-0.359167	0.103625	-0.00219354	-0.0465758	-0.112273	-0.0311117	-0.0116105	-0.0634475	-0.0619523	-0.277417	0.0292258	-0.209464	-0.1112	0.106129	0.0586389	0.0868353	0.140109	-0.422468	-0.0662458	-0.0388933	-0.224067	-0.102774	0.034697	0.0324054	-0.226661	0.162973	0.0673795	-0.112008	-0.0332536	-0.049611	-0.118495	0.167505	-0.0625324	0.00420771	0.0801601	0.0215097	-0.121336	0.0917445	0.104398	-0.0196368	0.00064476	-0.0470455	-0.079714	0.0384929	-0.00148776	-0.0167932	-0.0614429	-0.0188261	0.102527	0.0418068	0.0882857	-0.106716	0.0321489	0.12731	0.0556225	0.122116	0.0518639	-0.0292867	0.134163	-0.0519369	-0.0415828	-0.0519062	-0.21761	0.00568617	-0.00065042	0.062702	0.0132169	-0.107501	0.0636566	-0.0380712	0.0567301	0.137693	-0.194192	-0.106556	-0.412228	-0.172165	-0.0923405	-0.134296	0.00398768	-0.0149345	0.0463985	-0.029708	-0.136289	0.0722321	0.075318	0.131079	0.0827267	0.0740425	0.111438	0.0761938	0.0484736	-0.245087	0.165412	0.373954	0.0422922	-0.0028022	0.00236909	-0.0318386	0.109324	0.137726	-0.016673	0.0125267	0.000736167	-0.00809834	-0.0801237	0.0359731	-0.18664	-0.116259	0.0598433	-0.102547	0.163257	-0.128945	-0.0238113	-0.0888705	-0.109595	0.143813	-0.114144	-0.0612269	-0.101411	0.0537526	0.098471	-0.0615728	0.0117544	-0.169433	-0.105824	-0.144464	-0.147431	-0.00983316	0.122564	0.184447	0.0624753	0.0690555	-0.0515504	0.0648368	0.0637093	-0.101042	0.217016	-0.29109	-0.134626	0.0917549	0.106846	0.126907	0.115818	-0.0598825	0.228698	0.0552879	0.0840074	-0.112315	0.00725952	-0.179141	0.0233676	-0.0545212	-0.111052	0.0763127	0.0529142	0.00827972	-0.0719008	-0.117992	-0.207944	0.0456778	-0.0397362	-0.0371508	-0.127857	-0.0468716	-0.125735	-0.0690662	-0.00751023	0.07981	0.0315846	0.126896	-0.00483896	0.102393	-0.115603	0.0493673	0.0759502	0.10124	-0.026509	0.104385	-0.0127717	0.0686343	-0.0145222	0.0299436	0.0790596	0.194202	-0.0730479	-0.0607566	0.0539216	0.0225881	-0.217624	-0.273214	-0.124517	0.016658	0.139693	-0.108111	-0.0232954	-0.166435	-0.0444126	-0.0175531	-0.0876889	0.00339404	0.126638	0.100722	0.027087	-0.0624731	-0.173086	0.0520702	-0.0744026	-0.126458	0.101714	-0.00993132	0.0675262	0.0675176	0.076317	0.164024	0.0616771	0.164633	0.108352	0.113963	0.106455	-0.0835956	-0.208358	-0.00339746	-0.121265	-0.132228	0.129854	-0.0822981	0.168233	-0.139329	0.114098	0.108963	0.176746	-0.0694164	-0.0995632	-0.103514	0.0216791	0.179875	0.0522121	0.0197616	-0.0377412	0.0274698	-0.01809	0.0571014	-0.0211442	0.288026	0.0427321	-0.0625206	0.150029	0.078848	-0.0135119	0.049962	-0.137516	0.095652	-0.0130019	0.0888359	0.112438	0.0935403	-0.136288	-0.0832766	-0.0327297	0.119395	0.153416	-0.135799	-0.147779	-0.109384	-0.00519599	0.00519231	0.0793786	-0.056844	0.162865	-0.158159	0.0554177	0.0965467	-0.188043	0.0526691	-0.00675722	0.100785	0.00704026	-0.0409546	-0.0451705	-0.122295	TRUE	4.00889	0.0188594	0.0207917	0.225426	0.692725	0.0375785	0.0237606	-0.0138179	M3 brown|0.6321		yellow
INA|Q16352	sp|Q16352|AINX_HUMAN	68	61	9	Alpha-internexin OS=Homo sapiens GN=INA PE=1 SV=2	1	68	61	9	93.2	90.8	13.4	55.39	499	499	0	323.31	17418000000000	30046	0	0	0.366049	0.0351283	0.0142359	0.00754423	-0.0232061	0.635943	-0.0478495	0.0278342	-0.134792	0.116401	-0.303451	0.151555	0.141613	-0.14201	0.458232	0.474578	-0.422773	-0.12261	0.00119178	0.122442	-0.52551	-0.0534727	-0.124656	-0.36036	0.0717122	0.0199756	0.399916	-0.150817	-0.242885	-0.0339331	0.0284116	0.458126	0.340386	-0.479763	0.147771	0.0885717	0.140366	0.130396	-0.0487346	-0.368924	0.00296475	0.174543	-0.0883965	-0.185042	-0.0441418	0.0970266	-0.481074	0.16167	0.115178	-0.0206847	0.288802	-0.342993	-0.256217	0.0204345	-0.412237	-0.0485092	-0.00950605	0.0284476	-0.248966	-0.0414146	-0.226083	0.0410533	-0.00345098	0.10636	-0.144436	0.144768	-0.266692	-0.315844	0.310259	-0.0406242	-0.0837625	0.217497	0.412678	0.281837	-0.0421983	0.00606791	0.0687319	0.130135	-0.0960582	-0.0782809	0.216387	-0.101842	-0.0655078	0.282786	0.349159	-0.219622	-0.00119449	0.798078	0.0428891	0.125707	-0.336556	0.251675	0.176315	-0.403397	0.600996	-0.11096	-0.143286	0.203558	0.118577	0.359576	-0.257351	0.295324	-0.201048	-0.0121482	0.215827	0.374451	0.0818666	0.241061	-0.103353	-0.111941	0.21905	-0.304797	-0.402643	0.129524	-0.287231	-0.253199	-0.0651918	0.445312	0.113316	0.165142	-0.371302	-0.0472007	-0.223996	0.206996	-0.25179	0.101016	-0.0650542	-0.140384	0.233791	0.485937	-0.0964606	0.192765	0.122972	-0.0700178	0.324477	0.408217	-0.198713	-0.126521	0.0474173	-0.489016	-0.0848663	-0.078066	-0.101617	0.0322556	0.18861	-0.178982	-0.0694766	0.312364	-0.41648	0.00701251	-0.230029	-0.0188972	0.431672	0.019277	0.403082	0.326313	-0.834282	0.0909502	-0.0378119	-0.195102	0.133167	0.309555	0.139788	-0.333188	0.385662	0.253366	-0.0309262	-0.121487	0.0361973	-0.0220796	0.321086	0.0365083	-0.032036	0.154109	0.192827	0.216471	0.212739	0.0258112	0.0781558	0.0969953	-0.0360339	-0.204716	-0.0288086	-0.310434	-0.143368	-0.293978	0.0818064	0.166898	0.0165223	0.112159	-0.444871	-0.115411	0.0104525	-0.115137	0.100047	-0.161686	-0.217127	-0.252977	0.0454094	-0.396982	-0.0426593	0.130708	0.0381494	0.121552	0.287248	0.0938329	0.134742	0.240986	0.297032	0.0272701	0.0617118	-0.348601	0.203631	-0.6729	0.00678123	-0.188019	-0.143819	-0.343022	-0.0678962	0.0340922	-0.116876	0.325885	-0.0700339	0.0602082	0.0588165	-0.22419	-0.41543	-0.0129749	-0.0491418	0.0752477	-0.187047	0.153167	0.687259	-0.214212	-0.486465	-0.426235	-0.232073	0.110166	-0.0540266	-0.0290839	-0.0056532	-0.200193	-0.0940013	0.192538	0.387495	-0.274353	-0.0701867	0.230039	0.055453	0.457936	0.121869	0.638393	0.357417	-0.010985	0.0754176	-0.0756681	0.233457	-0.210951	0.131889	0.0305072	0.287615	-0.563051	-0.548728	-0.352027	0.185648	-0.42974	-0.236169	0.295248	0.364683	-0.00879141	-0.119392	-0.30104	0.0776996	0.192584	-0.411838	0.0917638	-0.444079	-0.225011	-0.119668	-0.0363883	0.150536	-0.169238	-0.50324	-0.0986164	-0.141188	0.175697	-0.588129	-0.38257	-0.425754	-0.0199138	-0.0946178	-0.0141062	0.389265	0.224272	0.172804	0.330569	0.305291	-0.287127	0.242577	0.169625	-0.41957	0.00617977	0.00565115	-0.478019	-0.0889507	-0.299971	-0.0672885	0.288592	0.119119	-0.0591874	-0.123842	-0.373556	0.203707	-0.0526023	-0.179303	-0.239651	0.0427092	-0.0173496	-0.224892	-0.102812	-0.0771049	0.238647	0.271358	-0.182098	-0.20494	0.0483445	0.0779301	0.184456	-0.462265	-0.463667	-0.283578	0.196992	-0.105053	0.15936	0.550004	0.337704	0.231496	-0.21785	0.341182	0.0751631	0.000554039	0.00695366	-0.223807	-0.0322379	-0.107229	-0.662514	-0.280485	-0.299429	-0.249949	-0.0578001	-0.406007	0.379527	-0.0373727	0.239743	-0.00841851	0.415629	-0.000556696	0.217213	0.0950152	-0.092262	0.580615	-1.02573	0.154462	-0.0282083	-0.018554	0.0831354	-0.201989	0.225604	0.407332	0.236278	0.283108	-0.194193	0.134759	-0.0283958	0.134008	-0.347763	0.267188	0.169247	-0.148549	-0.313426	-0.343693	-0.429582	0.402077	0.16434	-0.324718	0.0940591	0.0702257	-0.0590838	0.372781	-0.225046	-0.115637	0.0723931	-0.0993292	-0.00255509	0.429922	0.0502313	0.0145493	-0.278391	0.517402	-0.263885	-0.327224	-0.4444	-0.311253	-0.160022	0.00255334	-0.137923	-0.170047	-0.291512	0.408265	-0.142205	-0.157481	0.450122	0.177545	-0.196641	0.454205	-0.234248	0.199254	-0.0931128	-0.378834	TRUE	0.357077	0.699933	0.981357	0.676665	0.839417	-0.00579637	-0.027141	-0.0213446	M2 blue|0.7554
ACO2|Q99798	sp|Q99798|ACON_HUMAN;tr|A2A274|A2A274_HUMAN	73;71	73;71	73;71	Aconitate hydratase, mitochondrial OS=Homo sapiens GN=ACO2 PE=1 SV=2; Aconitate hydratase, mitochondrial OS=Homo sapiens GN=ACO2 PE=1 SV=1	2	73	73	73	80.3	80.3	80.3	85.424	780	780;805	0	323.31	17187000000000	42512	0	0	-0.048616	-0.0534384	0.00313129	0.0637407	-0.0374575	0.0410486	0.0392985	0.165789	0.231559	0.0631673	-0.270337	0.0886863	0.163303	-0.013508	-0.0551107	0.0181816	-0.169765	-0.0235565	-0.0993749	-0.0631727	0.0245328	-0.0651327	-0.0880295	0.0842855	-0.0234834	-0.0165061	0.0433125	-0.0607598	-0.210066	0.0782753	-0.0433354	-0.0510301	-0.0112187	0.129443	0.0200363	-0.165808	0.0172722	0.205924	-0.0652158	0.0965302	-0.00254811	0.200634	-0.169608	-0.0916174	-0.00384239	-0.179682	-0.0980842	0.105558	-0.161635	-0.0925754	0.0201815	-0.0709533	0.103295	0.0270338	0.0286511	0.0636674	-0.0204265	-0.00469037	0.0565386	-0.0617637	-0.0117463	0.0317836	-0.151525	0.0647326	0.101513	-0.110854	-0.139062	-0.0806332	0.0025453	0.171682	-0.104577	-0.0812873	-0.230339	-0.257251	0.0580625	0.0796575	0.0377655	-0.0551067	0.00286056	-0.153723	-0.0406334	0.0500961	0.0449597	0.014594	0.038369	0.0157023	0.0293902	0.149277	0.0705442	0.233162	-0.360822	-0.196135	-0.342071	-0.13975	-0.0283342	0.0100802	0.0437488	0.0436893	-0.0863896	0.199107	0.157767	0.14816	-0.0592603	0.0453222	0.161152	0.240373	0.010646	-0.194266	0.0506679	0.193125	0.0203981	0.181603	0.189312	0.0301382	-0.0484776	-0.116434	-0.155439	-0.116796	-0.0326981	-0.0578408	0.0388436	0.0730174	0.0339685	0.268106	-0.250498	0.0594852	0.130874	0.175471	-0.0202732	0.065628	0.132706	-0.0831528	-0.0978724	-0.0456344	0.134493	0.0295548	-0.139976	0.0289187	-0.318156	-0.107288	-0.0623301	0.0390541	0.0987962	-0.0225838	0.0440002	0.125505	-0.0153694	-0.037576	-0.0818739	-0.169889	0.0668651	0.0479047	0.0442191	0.0647259	0.0631076	0.118539	-0.249348	-0.124776	-0.0523657	-0.0593844	-0.137507	-0.0434644	0.107265	0.0250563	-0.116081	-0.0703455	-0.007644	0.0428687	0.0372475	-0.171168	-0.0438854	0.0598655	0.0576424	0.0181372	0.0023958	-0.0530689	-0.0587924	0.0858498	-0.0555137	-0.176745	-0.112218	0.0108026	0.00457073	-0.0685163	-0.023417	-0.0558385	0.0103855	0.0645751	-0.0789686	0.0235395	-0.0528907	-0.0144513	0.133543	0.0773426	0.0719294	0.0742598	0.0819092	0.175492	0.206285	0.0465439	-0.046606	-0.0880631	0.0176044	-0.0130745	0.0111446	-0.0475534	-0.104817	0.0376659	-0.102217	-0.0287361	-0.0055965	-0.174056	-0.058343	-0.174438	-0.0415938	-0.0796409	0.0846338	-0.00358476	-0.0409565	-0.0563951	-0.171803	-0.166099	0.0388363	0.13668	-0.0176647	0.101268	0.226612	0.172768	0.0811433	-0.0160584	-0.117765	0.154643	0.402925	0.0174139	0.0841167	0.134391	0.0708128	0.260061	0.184567	0.0942387	-0.0157256	0.0822542	0.0130862	-0.027152	-0.143692	-0.0676726	-0.0381274	0.0710551	-0.0126623	0.131488	0.0138086	0.0911795	-0.180149	0.136046	0.138186	-0.0231904	-0.0781812	-0.0483494	0.0245204	0.154433	-0.0813049	0.0400359	-0.0795509	0.0279131	-0.102982	-0.120523	-0.0629438	0.10843	-0.0178049	-0.0898756	0.162678	0.05826	0.136697	-0.00472827	-0.0160496	0.187162	-0.235947	-0.00278309	-0.0754689	0.175448	0.253822	0.0571334	0.0629844	-0.102486	0.176001	0.0934025	0.0302737	0.0697882	-0.0610289	-0.0440473	0.121168	-0.143781	0.00975843	0.013394	-0.0674159	0.00958346	-0.267147	-0.0805977	-0.152483	0.0593377	0.00653237	-0.0117637	-0.0496603	-0.0838987	0.00694948	-0.0496694	0.0523436	-0.117298	0.121108	0.108055	0.187147	-0.052276	0.00348092	0.174504	-0.00111247	-0.0814288	0.00380091	0.0843313	0.0335584	0.116361	0.00111016	0.224101	0.0851996	0.0306922	0.116104	0.089824	0.0647675	-0.208491	0.0181155	0.139197	0.130042	0.140038	0.0428467	0.12049	-0.246363	-0.118038	-0.0610028	-0.145662	-0.0550179	0.0981872	0.18885	0.101444	-0.0140287	-0.0643595	-0.0405256	0.0319415	0.0405162	0.16115	0.0753446	-0.0413144	-0.105232	-0.0268581	0.208729	-0.00663696	0.220257	0.0171528	0.0870858	-0.00131222	-0.0211819	0.0013108	-0.138038	-0.0945865	-0.0716134	0.159748	0.0562419	0.112561	-0.0354487	0.167158	-0.167032	-0.0460286	0.0101826	-0.0521279	-0.0612437	-0.0237104	-0.0434379	0.0225937	-0.235263	-0.0828725	-0.0445682	0.0899488	0.0836775	0.108297	0.104334	-0.0487116	-0.178698	0.0523756	0.0386502	-0.141965	0.0239303	-0.145661	-0.0529733	-0.0927393	-0.106015	0.114742	-0.295552	-0.0125314	0.0134662	0.293925	0.0754798	0.114524	-0.00639005	-0.238438	0.0952588	0.106079	-0.0855403	0.147867	0.187172	0.302052	-0.249389	0.189468	0.0793042	-0.111812	0.00277136	0.0462897	0.0667107	0.0758437	0.0744064	-0.00277414	0.103646	TRUE	20.1543	4.4218e-09	1.71585e-07	1.70139e-05	0.780664	0.0730575	0.0623607	-0.0106968	M3 brown|0.7511
YWHAG|P61981	sp|P61981|1433G_HUMAN	33	28	23	14-3-3 protein gamma OS=Homo sapiens GN=YWHAG PE=1 SV=2	1	33	28	23	92.3	89.9	84.6	28.302	247	247	0	323.31	17081000000000	13471	0	0	0.0176579	-0.0212114	0.111951	-0.0400036	-0.0947122	0.209598	0.124191	0.09791	-0.00776944	0.218885	-0.181534	-0.0375393	0.092581	-0.110336	0.165134	-0.00468192	0.0250058	-0.109101	0.0672124	0.0826528	-0.182268	-0.19321	0.163884	-0.0160513	0.0423849	0.00381316	0.0239191	-0.147818	-0.246162	0.0864989	-0.114698	-0.0287383	0.0400621	0.130009	0.0312052	-0.0133213	-0.133274	0.240012	-0.0212663	0.00515875	-0.00352911	0.00289008	0.126825	0.0674309	-0.115577	-0.15093	-0.00472427	0.021902	0.0974026	0.023643	-3.53544e-05	0.0598856	0.134426	0.047623	-0.0587782	0.0165495	0.120813	0.143984	-0.0505011	0.106825	0.103604	-0.0222495	0.0121822	-0.00747435	0.116245	0.0738667	-0.0382813	0.107081	0.0374459	0.0397128	-0.00946197	-0.00481371	-0.02325	0.124748	-0.163367	0.0665518	0.128032	0.0299146	-0.209114	-0.0778092	-0.00408705	0.103121	0.24108	0.136075	0.174878	-0.0913491	0.0992554	-0.109073	-0.0160385	-0.200805	-0.474315	-0.0449699	0.0102358	0.249065	-0.0795939	-0.209857	-0.266446	0.0487743	0.0580737	-0.0993548	0.202174	0.214003	0.493659	-0.0202782	0.313416	0.173645	0.165558	-0.0374459	0.069118	-0.711805	-0.176317	-0.0993705	-0.269775	0.113544	-0.0227643	0.288243	0.082374	3.65632e-05	-0.0586543	0.159855	-0.002643	0.0391627	-0.0111909	0.109664	-0.416992	-0.00922802	-0.117605	-0.150607	0.0634018	0.100067	-0.0728298	-0.00591859	-0.045206	-0.0334877	0.0911101	0.432549	-0.0774447	0.109821	0.0584208	-0.244355	-0.0676206	-0.0146712	-0.02364	-0.0411225	-0.0216197	-0.0259495	-0.0168302	0.0517244	-0.119057	-0.0310297	0.219957	0.102669	0.047944	0.042589	0.0141158	0.0839162	-0.231462	-0.0902892	0.0525984	-0.0282577	-0.0816912	-0.032235	-0.106123	0.0265582	0.0627738	-0.000909354	0.0346996	0.057528	0.186575	0.049813	0.0720423	-0.0839103	-0.0229304	-0.0846204	-0.0647526	0.046776	-0.0101967	0.0272688	-0.00132333	0.108835	0.0686141	-0.0541128	0.0501684	-0.00983029	0.00447247	0.0304612	-0.207305	-0.0465398	-0.0109011	-0.16663	0.0718426	-0.0493554	0.0231414	-0.00568746	0.0557507	0.0326703	-0.00513115	0.0273958	-0.000565657	0.0229566	0.0970029	0.000566177	-0.0628461	0.0459577	-0.0380153	-0.160555	-0.0341342	-0.0218011	0.0951737	0.0619812	0.0463679	-0.0160312	-0.0929009	-0.0244033	0.00943824	-0.0618964	-0.0506632	0.018416	0.0148206	-0.0257664	0.0631714	0.0153912	0.0539491	-0.0267602	-0.115278	0.0553328	0.0820829	0.0213024	0.0641039	0.0683633	-0.109187	-0.0452584	0.0200475	-0.18006	-0.0266276	-0.0647762	-0.0178955	0.131699	-0.0549731	0.0372921	0.0823204	0.093067	0.172349	-0.31287	-0.3424	0.154871	-0.381703	-0.0841639	0.199895	0.273804	-0.222794	0.161861	0.176697	-0.218227	0.113329	-0.265696	0.16685	-0.281662	-0.152899	-0.103348	0.177554	-0.363942	-0.176851	-0.0799792	0.287644	-0.290568	0.162602	0.184283	0.0235078	0.116924	0.194939	-0.244475	-0.224623	0.129097	-0.124469	0.162469	-0.0496724	0.338317	0.161772	-0.203406	0.286213	0.176069	0.0380472	0.231501	-0.110835	0.138336	-0.251843	-0.208133	0.00846649	0.245137	0.138283	0.0319786	-0.0337837	-0.177781	0.0663612	0.185559	-0.0520868	-0.277915	0.00455381	-0.057382	0.132245	0.101587	0.272712	0.079177	-0.0131687	-0.030541	-0.0776061	-0.237717	-0.209012	-0.064049	-0.0195812	0.0753218	0.102319	0.0209897	0.173876	0.0871873	-0.162921	0.0301576	-0.0770327	-0.110079	0.0497221	-0.0379925	0.291999	0.201267	0.199276	-0.0472214	-0.0816598	-0.201398	0.0403366	0.160107	-0.0969106	0.00124682	-0.0830198	-0.00375954	-0.0620455	0.0605093	0.0699517	-0.00692734	-0.0642955	-0.128619	-0.0404201	0.00533077	-0.00818109	0.0644323	0.0308384	-0.00124747	-0.125685	0.00135382	0.064613	-0.105307	0.0103691	0.0588099	0.254578	-0.0452302	-0.0993344	0.0575835	-0.045441	0.015073	0.130712	-0.0866791	-0.0806406	0.0645038	0.139236	0.112457	0.0108346	0.08597	0.102171	-0.0416147	-0.0491777	-0.112223	0.159584	-0.222424	0.127747	0.0534408	-0.0365776	0.0322795	-0.0319798	-0.214314	-0.0203043	-0.010017	0.100274	0.0374522	0.0585109	0.125782	0.126746	0.0656485	0.00822393	0.0436727	0.21119	0.023294	-0.00498532	-0.013166	0.0653613	0.0637147	0.0544708	0.0445939	0.0493721	-0.186787	-0.10945	-0.0763863	-0.0119801	-0.158633	-0.131143	0.081134	0.130891	-0.0533869	-0.124954	-0.160309	0.0418366	0.075071	0.0183837	0.00498867	-0.133779	0.032227	-0.225604	-0.122716	-0.187777	0.0330523	-0.0939119	TRUE	0.299384	0.741435	0.992676	0.764544	0.769576	-0.00186826	0.0116009	0.0134691	M6 red|0.4033
TUBB4A|P04350	sp|P04350|TBB4A_HUMAN;tr|M0QY85|M0QY85_HUMAN;tr|M0R0X0|M0R0X0_HUMAN;tr|M0QY37|M0QY37_HUMAN;tr|M0R2T4|M0R2T4_HUMAN	51;9;7;7;3	12;2;2;2;0	5;0;0;0;0	Tubulin beta-4A chain OS=Homo sapiens GN=TUBB4A PE=1 SV=2	5	51	12	5	81.1	28.4	9.9	49.585	444	444;107;103;109;104	0	323.31	16755000000000	19056	0	0	0.039839	0.224319	-0.0543161	0.18094	0.0388268	0.236365	-0.0873228	0.0424851	-0.174182	0.0944116	0.0104224	0.318655	-0.00933384	-0.20113	0.25918	0.0414724	-0.163719	-0.0198419	-0.205846	-0.294816	-0.278557	-0.136738	-0.254166	-0.147885	0.257391	0.0313797	-0.0582734	0.00759881	0.0610905	-0.17238	0.272705	0.182034	0.294572	0.0135769	-0.0192587	0.129685	0.146091	0.211746	-0.0995757	-0.268466	0.110351	-0.146883	-0.239392	-0.211512	0.193062	0.0109159	-0.0778183	0.155539	0.10391	0.0417507	0.298844	-0.138784	-0.332737	-0.0192133	-0.0495692	0.0709084	0.0180826	0.0325049	-0.151031	-0.0286953	-0.0329711	-0.342591	-0.0232654	0.0997651	-0.418738	0.00346688	-0.314273	-0.2954	0.512127	-0.0705986	-0.113979	0.0980626	0.226005	0.113836	0.0246302	-0.17665	0.0150261	-0.0549871	0.0752629	-0.169655	0.298122	-0.0113389	0.539467	0.193181	0.11959	-0.133165	-0.312237	0.0389188	-0.0359054	-0.0428628	-0.0501227	-0.0773647	0.100316	-0.0136472	0.0807381	-0.031144	-0.137535	-0.110967	0.157402	0.103921	0.422576	0.000375887	0.069459	-0.034257	0.157772	0.203197	0.0962513	0.338188	0.353302	-0.446606	0.0281657	-0.2253	-0.257675	0.028145	-0.530773	-0.221201	-0.138442	0.238743	-0.168625	0.332949	-0.296426	0.0266432	-0.183584	-0.269272	0.18408	0.186459	-0.145533	-0.138962	-0.00260207	0.229846	0.172404	0.0236235	-0.0495154	0.155117	0.00814673	0.368206	0.0602496	-0.128759	-0.000774712	-0.352104	0.167805	-0.089227	0.0497996	0.0916073	0.0430036	-0.156635	0.0206545	0.20429	-0.32265	-0.0453309	-0.102016	-0.045548	-0.000377865	-0.0125008	0.241095	0.133951	-0.537788	-0.054907	-0.240626	-0.325738	0.168262	0.191596	0.23622	-0.303135	0.0483941	0.105736	-0.260973	0.297987	-0.0444797	0.0499948	0.137186	-0.246303	0.00704382	-0.0862588	0.00011884	-0.301668	-0.214225	-0.270028	0.0870761	0.087656	-0.199744	0.177094	-0.1783	-0.0903145	-0.360399	-0.13806	0.136415	0.119914	0.235753	0.0972728	0.0948719	0.0183731	0.0396202	-0.599897	0.336368	-0.289401	-0.21083	-0.466652	-0.415117	-0.171065	0.0672171	0.237882	0.0893871	0.044591	0.155815	-0.19174	0.0597048	0.0698905	0.0626842	0.148997	0.032743	0.240948	0.0470601	-0.0513915	-0.0896823	0.0505418	-0.161288	-0.160572	-0.0694594	0.00300144	0.152762	0.137672	0.0174218	0.161544	-0.120473	-0.163749	-0.403658	-0.0381756	-0.0625922	0.0111547	0.0453211	-0.0554375	0.0650396	-0.0538715	-0.225536	-0.00603445	-0.184353	0.000971675	-0.000121164	-0.00505166	0.185732	-0.00511072	0.132749	0.0539704	0.0938053	0.143245	-0.0324916	-0.0306173	-0.0901164	0.0883458	0.0456593	0.0819396	-0.0292935	0.104807	-0.107758	-0.0408215	0.345217	0.215454	-0.082438	0.172435	0.361709	-0.0165597	-0.0375451	-0.0803844	0.162242	-0.110201	-0.121181	0.0600191	-0.00454697	-0.0769513	0.0868465	-0.0855287	-0.183127	0.0379374	-0.0938633	0.0440722	-0.256471	-0.0183618	-0.0663399	-0.114245	-0.0177039	-0.0490763	0.0565332	0.162043	-0.0530316	0.37466	-0.269067	-0.217061	-0.112389	0.25397	0.0133641	0.224786	-0.0757011	0.0946837	-0.000766331	0.269576	0.250436	-0.0127557	0.237212	0.37198	0.0258387	0.126889	-0.0770391	0.0250165	-0.212604	0.150006	0.060081	0.0567276	-0.0995431	0.108834	-0.079307	-0.0862723	0.08568	-0.18127	-0.00695245	-0.199319	0.0589884	-0.10978	-0.0312593	0.0575041	-0.000793014	-0.135349	-0.105471	-0.0920878	-0.094608	-0.00466542	-0.115745	0.108356	0.122361	-0.165778	0.0451383	0.0542133	0.0720814	0.19161	0.205902	0.0219141	-0.120752	-0.0305981	-0.0868565	0.00289483	-0.094031	-0.187046	-0.0684056	-0.0811859	-0.143357	-0.259314	-0.0605742	-0.0316452	-0.0999628	-0.216822	-0.275029	0.0936045	0.334724	0.204182	-0.0691538	-0.00289509	-0.0443309	-0.0985273	-0.0170629	0.125124	0.0889335	0.117901	0.292642	-0.096938	0.131256	0.0275066	-0.0303384	0.00729352	0.228016	-0.0245463	0.105192	0.346928	0.0189255	0.0928516	0.0245148	-0.0154364	0.147603	-0.00729644	-0.0349468	-0.11149	-0.235125	-0.00835372	-0.166498	0.0237532	-0.123315	0.144099	-0.106513	0.0370946	0.138506	-0.112698	0.138311	0.143694	-0.32943	-0.259244	0.13939	-0.0413783	0.386181	-0.246565	0.0637575	-0.116698	-0.319497	-0.146736	-0.22921	-0.294783	0.15811	-0.0843374	-0.116404	-0.308391	0.0799124	-0.218566	-0.0986779	0.398731	0.0859793	-0.356821	-0.0990803	-0.0874376	0.120211	0.0377077	-0.145365	TRUE	0.362869	0.695897	0.989641	0.725088	0.725238	-0.00292714	0.0167131	0.0196402	M2 blue|0.4813
PPIA|P62937	sp|P62937|PPIA_HUMAN;tr|F8WE65|F8WE65_HUMAN;tr|C9J5S7|C9J5S7_HUMAN;tr|E5RIZ5|E5RIZ5_HUMAN	24;16;16;2	23;15;15;2	7;7;7;2	Peptidyl-prolyl cis-trans isomerase A OS=Homo sapiens GN=PPIA PE=1 SV=2; Peptidyl-prolyl cis-trans isomerase OS=Homo sapiens GN=PPIA PE=1 SV=1; Peptidyl-prolyl cis-trans isomerase OS=Homo sapiens GN=PPIA PE=1 SV=1	4	24	23	7	95.2	95.2	35.2	18.012	165	165;120;121;58	0	323.31	16127000000000	19176	0	0	0.128942	0.0143767	-0.0937137	-0.0205527	0.0762802	0.0680444	-0.103895	-0.157368	-0.115212	-0.0997807	0.290309	0.0467653	0.100486	0.0591353	0.150603	-0.118646	-0.126092	0.162871	-0.0434527	0.0430361	-0.0363214	-0.209501	-0.0456702	0.0929879	-0.164456	-0.0553976	-0.0480778	-0.0817076	0.233944	-0.133787	0.0637398	-0.0347652	-0.0278988	0.151537	0.0740895	0.0735763	0.210193	-0.0316189	-0.018616	-0.294842	0.105741	-0.0313479	-0.118466	-0.0824519	0.00388471	0.105349	-0.194267	-0.0437962	-0.0163203	0.0237156	0.0208834	-0.182234	-0.0184917	-0.0905435	0.00136448	0.0598821	0.114193	-0.00547172	-0.196078	0.0644326	-0.0575849	0.0779991	-0.00136427	-0.129733	0.0317381	-0.186375	-0.169859	-0.0307432	0.016527	0.0428562	-0.0486726	0.0341979	0.0442177	0.0203915	0.111681	-0.00650443	0.0692859	-0.068104	0.0860033	-0.135947	0.0828005	-0.0997562	-0.178723	0.104815	-0.0100873	-0.112055	-0.019618	0.058281	0.0624604	-0.31414	0.0744216	0.204465	0.0388466	0.0501333	0.123946	0.0350514	-0.0353161	0.505451	-0.0483653	0.0992394	0.176745	-0.230757	-0.144629	0.0775185	0.0914726	-0.208814	0.101705	0.112746	0.233576	-0.0289785	-0.25344	-0.300394	-0.213123	-0.304162	-0.191731	-0.154604	-0.145152	0.187534	-0.0214406	0.10801	-0.182382	-0.107427	-0.261118	0.0601492	-0.0290096	0.154586	-0.0182033	-0.31725	0.194903	0.00373692	-0.154699	0.0316032	-0.16369	-0.0522269	0.00657779	0.143412	0.101389	0.105863	0.284526	0.0605523	-0.0412929	0.071124	-0.0609934	0.0037878	-0.0655853	-0.125091	-0.0280806	0.0208781	0.0138796	-0.0832584	0.00955289	-0.0222925	0.00352422	0.00910279	0.140809	-0.114743	0.011661	-0.0712333	0.211387	-0.0845004	0.0263036	0.100211	0.0173791	-0.196154	0.133554	0.0541834	0.285629	-0.138978	0.0781856	-0.029856	0.0332275	-0.0750246	0.0422316	0.0457851	-0.0529686	-0.0725911	0.0356606	-0.034443	0.117973	0.0572866	-0.0396306	-0.0823147	0.162294	-0.0894478	-0.056385	-0.164005	-0.0471996	-0.0101687	-0.153076	-0.125992	-0.120417	0.012408	-0.0159503	-0.140932	-0.0343901	0.000407712	-0.113606	0.0279359	0.0446303	0.0101552	-0.0656449	0.10323	0.0609473	0.0419617	0.0176042	-0.000378908	0.137396	0.0857841	0.152082	-0.0664949	-0.0908162	0.038018	0.114386	0.0358261	-0.0847311	-0.0393203	0.100891	-0.0638851	-0.103602	0.0583561	-0.0777498	0.0297171	-0.181376	-0.099507	0.0280724	0.0279563	-0.139663	-0.114132	-0.0583039	0.00362413	-0.0986991	-0.147627	0.053553	-0.12847	0.0534274	-0.134217	-0.0548094	-0.0386398	-0.0245799	-0.10269	0.0838175	-0.210677	0.0365493	0.0797932	0.155745	0.0330034	0.000379241	-0.065422	0.0412471	0.112141	0.119234	0.0900821	0.26733	0.114721	0.138243	0.105101	0.0873084	0.119361	0.0601081	0.000544263	-0.0128366	-0.189147	-0.0755268	-0.00682521	0.0742128	-0.096628	-0.0682417	-0.145561	0.00593537	-0.0366936	-0.145412	-0.0452073	0.0357559	0.0721441	-0.0237187	-0.285757	-0.0821403	0.0252744	-0.0350901	-0.136894	-0.280697	-0.174508	-0.174866	-0.263946	0.103564	0.0652109	-0.0780801	-0.0813802	-0.00478347	-0.0120642	-0.171513	-0.0819478	0.0368504	-0.0256771	0.104664	0.0780485	0.161239	-0.0322233	0.112343	0.104763	-0.0480003	0.0655119	0.012841	-0.105489	0.0853776	-0.130584	-0.0514801	0.0678931	-0.143545	0.0712319	-0.0840541	-0.00712759	-0.0723659	0.00803222	-0.0454191	-0.210511	-0.211041	0.00522222	-0.0592824	-0.0474209	0.02529	0.00384881	0.0458156	-0.104007	-0.155445	-0.0371178	-0.0183456	-0.16241	-0.0449449	0.0980106	-0.125255	-0.0241205	-0.105148	-0.0506666	0.0913684	-0.0155012	0.164435	0.00243095	-0.00243001	0.155721	0.0894886	-0.0238216	0.217659	0.0517884	0.0821021	-0.0535573	0.0263252	-0.0479786	0.0137137	0.0724227	-0.054249	0.0786384	-0.0946416	0.0697065	-0.0340995	0.126133	0.117432	-0.14533	-0.211914	-0.0933354	0.189465	0.159189	-0.040484	0.0229969	0.147166	-0.0340116	-0.00013816	0.0883072	0.335331	0.0233233	0.0553014	0.0299902	0.188678	-0.156053	-0.026723	-0.00170699	0.17572	-0.0127777	0.0924035	0.039897	-0.163106	-0.132538	0.0801419	-0.0113814	-0.0942317	-0.135609	-0.104431	-0.0668704	0.219387	-0.0392934	-0.152627	0.0619246	-0.185993	-0.157799	-0.00884994	-0.110621	-0.191663	-0.267037	0.107181	0.0780999	0.000139175	0.147734	-0.0563392	-0.137421	-0.165993	-0.122712	-0.0496192	-0.0729602	0.142164	-0.105487	-0.111245	0.0214217	0.113026	-0.0925105	0.213651	0.0504838	0.0657044	0.104246	-0.0210697	TRUE	11.9586	8.91774e-06	0.0207096	1.0917e-05	0.18126	-0.0367122	-0.0659321	-0.0292199	M2 blue|0.4563
MAP2|P11137-3	sp|P11137-3|MTAP2_HUMAN;sp|P11137|MTAP2_HUMAN;sp|P11137-2|MTAP2_HUMAN;sp|P11137-4|MTAP2_HUMAN;tr|A8MZ31|A8MZ31_HUMAN;tr|H7BZB9|H7BZB9_HUMAN	157;157;37;35;8;4	157;157;37;35;8;4	116;116;27;25;0;2	Isoform 3 of Microtubule-associated protein 2 OS=Homo sapiens GN=MAP2; Microtubule-associated protein 2 OS=Homo sapiens GN=MAP2 PE=1 SV=4	6	157	157	116	86.8	86.8	64.6	199.08	1823	1823;1827;471;559;106;208	0	323.31	16047000000000	69936	0	0	-0.300584	-0.902897	0.162978	-0.259134	-0.0445146	0.0186722	0.0551184	0.121535	0.169847	0.315898	-1.38755	-0.11474	0.136793	-0.0160653	0.0907769	0.0674286	-0.046818	0.0130476	-0.260334	-0.0123685	-0.316028	-0.111291	0.147261	0.452337	-0.421246	-0.219337	0.14533	0.000747797	-0.146495	0.122063	0.0338116	-0.124882	-0.0714513	0.188965	-0.0810522	0.169871	-0.157151	0.0660556	0.186373	0.164628	-0.000749144	-0.218175	-0.128587	0.200162	-0.0948776	-0.315078	0.0973831	0.120823	-0.0388264	-0.187623	-0.00196739	-0.0689093	0.185112	0.125738	0.0894686	-0.0501659	-0.404186	-0.156745	-0.090819	0.0402842	0.180133	-0.112157	-0.00862562	0.284469	0.150767	0.0759836	0.0637704	-0.224323	-0.148063	0.0204708	-0.137098	-0.0818816	-0.118269	-0.310379	0.26459	0.114523	0.0397182	0.0426283	-0.403661	0.162445	0.033454	0.157055	0.179857	0.336004	0.419532	0.112024	0.23476	0.134854	-0.0125462	-0.241469	-0.40759	-0.359684	-0.960851	-0.130294	0.151836	-0.0424194	-0.114761	0.201284	0.183461	0.401943	0.0290079	-0.328953	0.208549	-0.0334308	-0.201466	0.459554	-0.0148875	-0.434282	0.0547073	-0.602183	0.453292	0.261983	0.117093	0.145919	-0.259696	-0.112627	-0.236341	0.104733	0.0208041	-0.101135	0.018754	-0.0172929	0.00372642	0.472907	-0.134638	0.110733	-0.0445942	0.327988	0.117988	-0.25654	0.202837	0.116134	-0.118966	0.0420653	0.232059	0.483972	-1.35151	-0.114078	-0.234493	-0.691931	0.124058	-0.253753	-0.339253	0.1841	0.22653	0.0369256	-0.0351312	0.0323055	-0.317228	0.169455	0.250715	0.474528	0.187973	0.342202	-0.016391	0.0928131	-0.217278	-0.0773899	-0.00140357	-0.0390611	-0.314994	-0.23613	-0.225457	0.0123608	-0.141155	-0.0276322	-0.317145	0.285587	-0.0905021	-0.0270904	0.0840863	0.118305	-0.00596506	0.0562011	-0.12302	-0.233174	0.119811	0.0776496	0.0607376	-0.115405	0.104819	-0.0174845	0.0521549	0.109747	0.0330887	-0.108659	0.0663573	0.136043	-0.124128	-0.203269	0.075617	-0.0312323	-0.0657923	0.0795751	0.00236871	0.185122	0.00994819	-0.445303	0.0295342	0.109197	-0.306777	-0.143097	-0.254522	-0.214999	-0.136154	-0.125051	-0.108343	0.0407114	0.00786524	0.0336462	-0.201476	-0.0155373	-0.240362	0.309488	0.0319389	-0.142902	-0.0124335	0.0498935	0.0127755	-0.0577938	-0.187007	-0.0840639	-0.229114	-0.199892	-0.0776973	0.0828014	-0.0146042	0.0499298	0.280812	0.110009	0.183113	0.0355706	-0.705382	-0.298385	0.081565	0.222015	0.252664	0.105093	0.0568186	0.164194	0.0822839	0.165438	0.0903797	-0.213674	-0.239775	0.0310061	-0.323331	-0.141047	0.0130467	0.106861	-0.668841	-0.164488	-0.160991	-0.0408076	-0.00174668	-0.0892118	-0.043845	-0.188903	-0.121618	0.118617	0.0893683	0.00431618	0.0965527	-0.0215829	0.0593489	-0.0776101	0.0660986	-0.175314	0.0778906	-0.144423	0.00443922	0.136417	-0.221683	-0.311144	-0.623549	0.0217492	0.0422511	0.0922919	0.00339284	0.0707351	0.0158138	-0.0725952	0.031269	-0.205663	-0.117821	0.00551376	0.139037	0.142692	0.11847	0.068201	0.0994496	0.0764912	-0.21023	-0.051549	0.0198103	0.0339884	-0.159256	-0.10025	-0.00322993	-0.0669912	-0.0623347	0.332528	0.217218	0.0899245	0.0258714	-0.0909534	-0.183892	-0.425009	-0.0842986	0.0966205	0.109795	0.115666	0.125132	0.144358	0.0304887	0.125535	-0.0239964	0.0395532	0.0586421	0.200019	-0.0156981	0.00174626	0.118238	-0.0573412	0.0793725	0.0260449	0.429223	0.038919	0.331659	0.00797046	0.280373	-0.246507	0.0778373	0.0763636	-0.125044	-0.088708	-0.0216625	-0.00171593	-0.0417614	-0.0510895	-0.0754282	0.204196	0.15045	0.0121747	0.0727816	-0.272272	-0.320237	-0.0219951	0.23396	-0.296049	-0.247097	0.425422	0.0374048	-0.628832	-0.256619	0.549174	-0.0194385	0.172355	0.19499	-0.503509	-0.497123	0.109085	0.00171586	-0.173303	-0.117156	0.0501472	-0.125102	0.0319335	-0.424723	-0.136808	0.270126	0.00745508	-0.0337059	0.310645	-0.148053	0.158786	0.0448117	-0.375953	-0.207937	-0.0647162	-0.00372935	0.286818	0.134708	0.162518	-0.0647166	0.3258	-0.0854468	0.0196329	-0.409972	-0.0251239	0.119792	0.00372811	0.10844	0.349831	-0.150308	0.246113	-0.197382	0.203531	-0.416935	0.0902698	0.379028	-0.23766	-0.203213	0.175057	0.0966143	0.311512	0.212218	0.0714545	-0.296695	0.174762	0.0338496	-0.470697	-0.126675	0.167022	-0.369117	0.445466	-0.0766608	0.181862	0.0729422	TRUE	7.02806	0.000995831	0.1357	0.000891047	0.286979	0.052865	0.103189	0.0503239	M6 red|0.7158
NSF|P46459	sp|P46459|NSF_HUMAN;tr|I3L2G1|I3L2G1_HUMAN;tr|I3L4Q9|I3L4Q9_HUMAN	84;15;8	84;15;8	3;0;3	Vesicle-fusing ATPase OS=Homo sapiens GN=NSF PE=1 SV=3	3	84	84	3	96	96	3.5	82.593	744	744;136;81	0	323.31	15846000000000	45191	0	0	0.0114309	0.0989854	0.103662	-0.117959	-0.178493	0.0150221	0.0257645	0.175077	0.123354	-0.0474341	-0.0134913	-0.11659	-0.0655172	0.0692368	0.0424625	-0.143255	-0.205269	-0.0991407	-0.0695663	0.0586301	0.00567566	-0.122879	0.0943536	0.0960324	0.0102436	-0.0427342	-0.0115482	-0.0797731	-0.023865	-0.12913	-0.0405869	0.0966718	-0.107542	0.0329718	0.0268634	-0.277712	0.0303943	0.244818	0.0326258	-0.105551	0.30787	0.0760103	-0.0703184	0.0398215	0.0328437	-0.116613	0.0975439	-0.037061	-0.00559673	-0.0149021	-0.00174646	0.000795427	0.0494406	-0.0990589	0.0317269	-0.0667236	0.107307	-0.0402675	0.0720918	0.0205862	0.138132	0.124561	-0.0572948	0.0115759	0.128519	-0.0204272	-0.0711213	-0.198421	0.135384	0.152586	0.0678297	-0.0367207	-0.00389333	0.111506	0.0582586	0.0239393	-0.0694256	0.0648716	-0.0241274	0.171335	0.126612	-0.0259768	0.0261469	-0.00842082	-0.063872	-0.0441672	0.0149614	-0.145429	0.164417	-0.0601427	-0.0468956	-0.028045	-0.130641	-0.14317	-0.0207859	-0.0520017	-0.109239	0.303009	0.116032	0.116912	0.133346	0.0384807	0.133998	0.269343	0.0169253	-0.112753	-0.178688	0.131735	0.0667148	-0.0158367	0.185772	0.080323	0.0310127	0.0166179	-0.0518888	-0.0595563	0.0728185	-0.110687	0.0039363	0.148794	-0.0170009	-0.0295853	-0.0806606	0.0648488	0.026866	0.0603042	-0.0859418	-0.159538	-0.0697726	0.139852	-0.0385184	-0.0772873	-0.00558234	-0.000794728	-0.0738025	0.140642	0.0821264	-0.0157876	0.0240254	0.096205	0.192522	0.014505	0.0299127	0.0359353	0.113971	-0.0123431	-0.0383018	-0.0910519	-0.180387	-0.047522	0.125436	0.0721177	0.0555611	0.0143944	-0.100377	0.110734	-0.214212	-0.0458309	0.152526	-0.13789	0.0847063	0.0362639	0.0525779	-0.0549843	0.0727678	-0.0755627	0.0129284	0.0714622	0.0698102	-0.0404043	0.0503164	0.0651828	0.00805406	-0.0647408	-0.0399894	0.0392547	0.0903411	-0.088369	-0.0374527	-0.107556	-0.11922	-0.0521273	-0.0877323	0.096011	0.02522	-0.0464958	0.123698	-0.0889226	-0.0370408	-0.0465367	0.134273	0.0694752	0.0028713	-0.126925	-0.125944	0.0768012	0.0470084	0.0796701	0.135553	0.240307	0.0432134	-0.064375	-0.0201971	0.0311679	0.048861	-0.00709675	-0.140019	-0.0979564	0.0170024	-0.0959149	-0.0709573	-0.025544	-0.00068657	0.0418755	-0.0191555	0.0334957	0.0467421	0.0287095	-0.0952904	-0.0321533	-0.0308374	-0.0688006	0.123286	-0.0179262	-0.0650164	0.0214996	0.0356858	0.107596	-0.0120918	0.0317458	0.0569691	-0.0399024	0.145885	-0.0796327	0.0623652	0.0844571	0.0757321	-0.0193269	0.113667	0.0266147	-0.00391255	0.059949	-0.0135582	-0.0244768	-0.144356	0.00589801	0.00421496	-0.135334	-0.0466919	-0.0444089	0.0191702	0.0153249	-0.028457	0.0515918	-0.0689774	-0.0492039	-0.00198273	0.0449389	0.0750661	0.0561535	0.0284692	0.00338814	-0.0480692	5.50624e-05	-0.010213	-0.12781	-0.163131	0.028751	-0.205865	-0.155852	0.000926674	-0.0734276	0.0331245	0.0474608	0.0183442	-0.0409838	0.0809539	0.00611007	0.148041	0.0602424	0.0804184	-0.00287402	-0.00451504	-0.0342049	-0.141142	0.102532	0.0955873	0.0453062	-0.128391	-0.085904	0.0391064	-0.02839	0.0990894	-0.0028516	0.0544544	0.12704	-0.0171644	0.032311	0.0844626	-0.0958241	0.057494	-0.0494149	0.074367	0.225181	-0.0152983	0.0198451	0.127242	-0.00954683	-0.0229295	0.0816743	0.0961306	-0.0407371	-0.00752507	-0.0356937	0.0971201	-0.0437505	-0.177233	-7.35616e-05	0.0104508	-0.00266255	0.0678912	0.0910966	0.00218685	-0.0217458	-0.0831343	-5.46277e-05	0.0420251	-0.130382	0.24408	0.0391822	-0.0923273	0.0630324	0.00936248	0.0146647	-0.124478	0.00173756	-0.083397	-0.126031	-0.00173569	0.0046059	0.0762598	-0.0493948	0.0633841	0.043541	-0.0115232	0.00464646	-0.0987999	0.123491	-0.00268018	-0.0728897	-0.0180893	0.102381	0.0160942	-0.195907	0.13258	-0.0775464	-0.0370335	0.0184982	0.0090567	-0.154914	-0.106316	0.0221	-0.0117798	0.118971	0.00699173	-0.13811	0.0299735	0.0693817	-0.0482035	-0.0537684	-0.0870271	-0.175789	0.000793893	-0.0419036	-0.0815165	-0.11583	-0.00832652	-0.105935	0.0857157	0.00739862	0.00762767	-0.0955137	0.086187	-0.0203842	-0.0413212	-0.0180384	0.0632938	-0.0367499	-0.0439318	-0.0468053	0.025678	-0.0132582	-0.121231	0.109046	0.0683798	-0.0862366	-1.11855e-05	0.075569	0.0947615	-0.0423789	0.177541	0.0354543	-0.0708922	0.0650213	-0.172004	0.101495	0.0661332	0.028347	0.0938705	0.0217815	1.15645e-05	-0.173338	0.037142	0.103747	0.062837	0.0248775	0.0327857	0.00885705	0.0428581	TRUE	0.934447	0.393626	0.40381	0.692217	0.927323	0.0137983	0.00900725	-0.00479101	grey|AllKmeAvg:-0.0203
MDH1|P40925-3	sp|P40925-3|MDHC_HUMAN;sp|P40925|MDHC_HUMAN;sp|P40925-2|MDHC_HUMAN;tr|B9A041|B9A041_HUMAN;tr|C9JF79|C9JF79_HUMAN;tr|B8ZZ51|B8ZZ51_HUMAN;tr|C9JLV6|C9JLV6_HUMAN;tr|F8WFC2|F8WFC2_HUMAN;tr|C9IZI0|C9IZI0_HUMAN	35;34;26;24;19;18;8;3;2	35;34;26;24;19;18;8;3;2	22;21;18;18;7;17;2;3;2	Isoform 3 of Malate dehydrogenase, cytoplasmic OS=Homo sapiens GN=MDH1; Malate dehydrogenase, cytoplasmic OS=Homo sapiens GN=MDH1 PE=1 SV=4; Isoform 2 of Malate dehydrogenase, cytoplasmic OS=Homo sapiens GN=MDH1; Malate dehydrogenase, cytoplasmic OS=Homo	9	35	35	22	91.2	91.2	66.8	38.627	352	352;334;245;210;222;169;114;87;67	0	323.31	15845000000000	16120	0	0	-0.0106186	-0.0925134	0.126607	0.153375	-0.0380578	0.200278	0.0642741	0.296135	0.0783447	0.068493	-0.201474	0.0229418	-0.0350843	-0.144652	0.125074	0.149454	-0.183678	-0.148319	-0.150633	-0.137626	-0.175787	-0.0467052	0.0171398	0.0591967	0.0834233	0.017522	-0.0487873	0.079018	0.123891	-0.062183	-0.0966697	0.125229	-0.0310925	0.028741	-0.0378352	-0.0240883	0.305602	0.021859	-0.00310907	-0.244175	0.0963578	0.13314	-0.0886726	-0.00136834	0.0653407	0.0750569	-0.0175277	0.0863453	-0.00292643	0.0183601	0.181689	0.0686593	0.105746	-0.031145	0.0629934	-0.0372417	0.111637	-0.01256	-0.0622014	0.125842	-0.0400525	-0.105949	-0.0747356	-0.028791	0.118922	0.0499059	-0.0276401	-0.160287	0.026318	-0.51933	-0.0200895	-0.0165026	0.00128172	0.0448735	-0.175868	0.0923957	-0.157352	0.113712	-0.106744	0.0947922	-0.00576675	-0.0703216	0.0223352	0.142299	0.018333	-0.0685978	-0.0577581	0.0240145	0.232755	0.354063	0.0389494	-0.0543846	-0.395802	-0.0955448	-0.038207	0.0957492	-0.418392	0.195316	0.0995713	0.0650147	-0.150721	0.109331	0.345893	-0.0316821	-0.00174452	0.262494	-0.188192	0.0147329	-0.121037	-0.17746	0.128456	0.112656	-0.0100903	0.125953	-0.134935	-0.0572958	0.0831305	-0.0455572	-0.121503	0.0876618	-0.0708837	-0.0295871	0.0552882	-0.0122558	-0.497293	0.0318402	-0.031585	-0.000774384	0.0668649	0.10197	0.0703763	0.115379	0.0966005	0.00329459	0.0247549	0.00774943	0.0256837	-0.0556197	0.104833	-0.132671	-0.0111808	-0.0205235	-0.0155072	0.041679	0.127921	-0.224753	0.0101851	-0.00951924	-0.0640706	0.032886	0.0239615	-0.00271991	0.193972	-8.48333e-05	0.137363	0.129667	0.0091387	-0.0867966	-0.0140311	-0.0328006	0.0689312	0.178253	0.123961	-0.148592	0.185892	0.130468	-0.0233146	-0.00107432	0.0583514	0.0802921	0.085472	-0.00786943	-0.0425644	-0.0034328	0.0385956	0.0591231	0.112146	-0.0953268	0.120525	0.00969344	-0.061539	0.0864662	0.0370975	-0.083669	-0.084028	0.0434518	-0.108866	0.0169439	-0.0324535	0.029556	-0.0926849	0.0390566	-0.0520523	-0.099305	0.00103058	-0.0279761	-0.197125	0.0807714	-0.0159108	-0.0659109	0.114856	-0.0259364	-0.0059716	-0.0433825	0.228788	0.0750833	-0.0388019	-0.108387	-0.0333913	-0.0194182	-0.0947209	0.00700973	-0.0450184	-0.0908103	-0.0830294	0.0161509	-0.00121977	-0.00882093	0.0613065	0.14266	0.0273024	0.0940486	0.0730178	-0.0423554	0.0421987	-0.00844691	0.0558935	0.0495912	-0.0373096	0.0353576	0.0291693	-0.0229117	0.281017	-0.0144942	-0.0639075	-0.0264209	-0.00988527	0.0484023	-0.0178721	-0.108708	0.0115102	0.0583804	0.0209166	0.0808018	0.0842491	-0.073065	0.00940916	0.0238557	0.0224028	0.123375	0.00526925	0.102992	-0.00103066	-0.0568116	-0.0284531	0.0596488	-0.00534995	0.00711051	0.0570523	0.0874114	0.104968	-0.0272437	-0.070786	-0.0598858	0.118224	-0.0798786	0.0243479	0.131808	0.0673201	-0.0708773	0.0401639	-0.0871902	0.0349643	0.0616445	-0.162534	-0.0159625	-0.00215983	-0.211796	0.125066	0.123587	-0.0344063	-0.112488	-0.0233058	-0.0625362	-0.128726	0.00737183	-0.0933627	-0.039479	-0.0485658	-0.0302882	-0.189662	0.0116007	0.319499	-0.0235308	0.00711762	0.154808	0.0218004	-0.15986	0.0628109	0.0772292	-0.0876987	-0.0685901	0.00300804	-0.00959003	-0.0904748	-0.101322	-0.114144	0.0508208	0.0154048	0.143988	-0.0880186	-0.0765307	0.00392556	0.138158	0.00264059	0.0450977	0.0881575	0.0829461	-0.0399895	-0.114748	0.170776	-0.00652489	-0.0133552	0.0372412	-0.156605	-0.10606	-0.153162	0.0213065	-0.0750358	-0.000287082	-0.0398711	0.0472104	-0.0762437	0.0394965	0.121338	0.225405	0.0843025	-0.0027029	0.0881136	0.0998842	0.121588	0.0150325	0.0722536	-0.0172261	0.071737	-0.00015297	0.0539786	-0.0806134	0.0375134	-0.0645957	0.0322837	0.161227	0.213753	-0.045251	-0.0554583	-0.0153525	-0.0227221	-0.0676246	-0.167201	-0.173459	-0.115815	0.0625312	-0.0417924	0.125203	-0.028008	-0.0206721	0.0733006	0.110797	0.158295	0.134719	0.287249	-0.193387	0.0896382	-0.0874055	0.00735994	-0.0809847	0.0798837	-0.0915939	-0.0210959	-0.0288964	-0.00320492	0.00320478	0.203431	0.101544	-0.063305	0.113415	0.102841	-0.108145	0.22166	0.00717965	-0.0914831	0.13231	-0.0862734	0.105293	-0.0461471	0.21875	-0.057786	-0.0991643	0.111543	-0.0496223	-0.0701512	-0.02372	-0.0662769	-0.03529	-0.0318191	-0.170446	-0.254387	-0.0425003	0.165986	0.00903361	0.19096	0.124474	-0.133321	0.0338292	0.12785	-0.088898	-0.0707244	0.111688	-0.040631	TRUE	3.80234	0.0230982	0.438668	0.0186135	0.396909	-0.0161685	-0.0368374	-0.020669	M2 blue|0.3221
LDHB|P07195	sp|P07195|LDHB_HUMAN;tr|A8MW50|A8MW50_HUMAN;tr|C9J7H8|C9J7H8_HUMAN;tr|F5H793|F5H793_HUMAN	37;24;16;8	33;20;13;8	33;20;13;8	L-lactate dehydrogenase B chain OS=Homo sapiens GN=LDHB PE=1 SV=2; L-lactate dehydrogenase (Fragment) OS=Homo sapiens GN=LDHB PE=1 SV=1	4	37	33	33	93.1	93.1	93.1	36.638	334	334;232;136;102	0	323.31	15104000000000	25247	0	0	0.107783	-0.0757522	0.0191981	-0.0269967	0.0801149	0.0460934	0.0624007	0.067637	-0.0457863	-0.00164098	-0.0420532	0.110393	-0.0104063	0.00306554	-0.119871	0.0521958	-0.111442	-0.0539513	-0.219031	0.0269968	0.271752	-0.0795009	-0.117435	0.00124836	-0.0787404	-0.0527396	0.151808	0.0663637	0.281463	-0.143799	0.0963501	0.1026	-0.115179	-0.0261556	-0.125755	0.0403294	0.0376709	-0.00699915	-0.0399768	-0.0769535	0.142263	-0.0205735	-0.0635525	-0.203768	-0.112321	0.0734359	0.0393198	-0.148748	-0.0323831	0.112514	0.179155	-0.118473	-0.0916638	-0.0229359	0.106167	-0.10519	-0.00712275	0.028065	0.00604908	0.132719	-0.132876	-0.0888501	0.01056	0.0746769	-0.0236195	-0.0389304	0.0186903	-0.10847	-0.0400307	-0.0710919	0.121884	0.116383	0.141956	0.267293	-0.143099	-0.0561776	0.0746717	-0.029686	0.0543424	-0.00212703	0.13215	0.0266493	0.0223603	-0.000411618	-0.132065	-0.0341008	-0.0850534	0.119046	-0.0992893	0.0298396	0.255582	-0.0766525	0.211093	-0.060551	-0.0631716	-0.00867138	-0.0986486	0.0460094	0.00976606	-0.0450277	-0.125242	-0.0315528	0.0688119	0.0555855	0.113375	0.000411896	0.283815	0.0299934	0.183395	0.244272	-0.11849	-0.0563255	-0.116105	-0.0880453	0.145719	-0.153873	0.0508121	-0.00763502	0.00957189	-0.0190833	-0.049356	0.0688006	-0.0498252	-0.0459903	-0.0890247	-0.0439436	0.152199	-0.134227	-0.0280868	0.271815	-0.210317	0.117029	0.0632691	0.0194217	0.0698252	-0.396855	0.0063703	-0.0734811	0.0357359	0.141186	-0.00667916	0.0171326	-0.0161343	-0.0939988	-0.023643	-0.0340485	-0.0226169	0.0618504	0.158982	-0.092885	-0.0810869	-0.0786035	0.0198363	-0.0807826	0.107087	0.0341802	0.345128	0.0136071	0.0167355	-0.0588446	-0.0421333	0.159264	0.159563	-0.0372678	0.168052	0.0773475	0.00892924	0.138627	0.297892	0.0643563	-0.0139647	-0.000102039	0.0331063	-0.0658797	0.10193	0.0747349	0.0518732	0.0119937	0.191405	-0.0077654	-0.10471	-0.0906063	-0.104596	-0.177484	-0.0630672	-0.0834489	-0.0695314	0.0826808	-0.0911776	-0.114156	-0.113814	-0.0694182	-0.121413	-0.131027	-0.0764571	0.0213176	-0.122863	0.0308797	0.0529471	-0.0220097	0.071584	-0.0309795	0.0922127	-0.0233847	0.00665926	0.141259	0.117341	-0.0264118	0.132062	0.0604003	0.0375697	0.00823943	0.124691	-0.168303	-0.0541381	-0.0273229	0.104489	-0.164976	0.0482491	0.0244287	0.0422496	0.233081	0.0142309	-0.168803	-0.0772632	-0.00616077	-0.041696	0.0851769	-0.134011	0.00643653	-0.103833	-0.0175601	0.453073	0.00829132	-0.106068	-0.0416638	-0.117996	-0.00579252	-0.145407	-0.0836994	-0.159813	-0.0139197	0.0567334	-0.105999	-0.0360153	-0.0482587	-0.0097885	-0.0283007	0.140866	0.0130444	0.09182	0.0377948	0.0367709	0.148093	0.0417563	0.0940379	0.0371324	-0.110748	0.0182829	0.321038	0.0187278	-0.0987007	-0.183017	0.0748721	-0.0372266	-0.0583263	0.0044038	-0.00277312	0.0584437	-0.0739419	0.0490603	0.00010084	0.112271	0.00605339	-0.294112	-0.13525	-0.198929	-0.181539	-0.113332	0.115308	-0.00805557	-0.166347	-0.171487	-0.173965	0.0762923	0.0147812	-0.0490382	-0.106135	-0.136686	0.101161	-0.0402204	0.0762361	0.217184	-0.0482583	0.0685255	0.252089	0.143326	-0.147163	-0.0578714	-0.0505638	0.152682	0.0370513	0.0254245	-0.181672	-0.0883602	-0.0487102	-0.149054	0.25088	0.0186299	-0.00231458	-0.0752693	-0.0687352	0.0589919	0.000288228	-0.164384	0.0756754	-0.0170302	0.0177906	0.0443773	-0.181497	0.0976108	0.0174286	-0.108387	-0.0204521	-0.24953	-0.0521956	-0.0915743	-0.0432487	-0.152319	-0.00488752	-0.0636653	0.085547	0.0548472	-0.0313622	0.0252397	-0.120043	0.136554	-0.0926086	0.125665	0.0520511	0.204598	-0.0736193	0.0932166	0.0416267	0.0941382	-0.0806741	0.176069	-0.0508706	-0.0936043	0.0702467	0.00488604	-0.0364319	0.00804791	-0.0674362	-0.0689239	-0.00674495	0.00579241	0.0606872	-0.216589	-0.238907	0.0444391	0.017654	-0.065299	0.00638424	0.0974028	-0.00427104	-0.0936024	-0.0119676	0.155746	0.0722135	-0.0204708	-0.0304242	-0.0344534	-0.182677	0.0755023	-0.0940588	0.0685817	-0.0383931	0.0952188	0.0929866	-0.174431	-0.00788745	0.0166429	0.00204277	0.0238364	-0.0355921	0.0948151	-0.0968309	0.410316	-0.0695587	-0.146764	0.0814815	-0.0704693	-0.00204428	-0.0288191	-0.0972518	-0.125441	-0.26901	0.0489095	-0.0727061	-0.246598	0.19841	-0.122753	-0.0790628	-0.181871	-0.0844744	-0.0469153	0.0779122	0.042169	0.094897	-0.155082	0.0290831	0.0341108	0.0227003	0.206233	0.121344	-0.0242197	0.109406	-0.0115311	TRUE	11.8365	1.00093e-05	0.0048465	3.13395e-05	0.467115	-0.0413968	-0.0600302	-0.0186333	M4 yellow|0.431		blue
DYNC1H1|Q14204	sp|Q14204|DYHC1_HUMAN;tr|H0YJ21|H0YJ21_HUMAN;REV__tr|H7C1Y9|H7C1Y9_HUMAN;REV__tr|H7BZR3|H7BZR3_HUMAN;tr|B4DLR6|B4DLR6_HUMAN;tr|B4DQ29|B4DQ29_HUMAN;tr|D6RIG4|D6RIG4_HUMAN;sp|Q9HCL0-2|PCD18_HUMAN;sp|Q9HCL0|PCD18_HUMAN	387;14;1;1;1;1;1;1;1	387;14;1;1;1;1;1;1;1	382;14;0;0;1;1;1;1;1	Cytoplasmic dynein 1 heavy chain 1 OS=Homo sapiens GN=DYNC1H1 PE=1 SV=5	9	387	387	382	77.9	77.9	77.6	532.4	4646	4646;180;137;184;315;346;914;1134;1135	0	323.31	15091000000000	123180	0	0	0.161075	0.0468226	-0.0778253	0.00669094	-0.0255751	-0.0533829	-0.0230344	-0.0624584	-0.0451018	-0.0731504	0.00276452	0.194689	0.0547969	-0.0636784	0.0925434	0.114895	-0.0664008	0.0605831	0.0754678	0.0490773	-0.155058	-0.15253	0.00578441	-0.114782	0.00628183	-0.175886	0.0299075	-0.0899938	0.128788	-0.130417	0.0145425	0.114182	0.0609212	-0.172944	0.128345	0.0531689	0.113265	0.095946	-0.0249294	-0.180181	0.101136	-0.0182106	-0.102442	-0.1601	-0.0529134	0.00192514	-0.107158	0.0306169	0.0354888	-0.0236809	0.0474778	-0.0491868	-0.0637171	-0.0632792	-0.025715	0.0028858	0.0484809	-0.00276083	0.0142311	0.0629316	-0.0311552	0.0263427	0.0166611	0.0361972	-0.0783136	-0.0681683	-0.0640063	-0.207925	0.27429	0.075522	0.0263949	-0.000393274	0.213518	0.17467	0.0139731	0.0515723	-0.0302037	0.0742394	-0.00183461	-0.0460886	0.0405429	-0.199033	-0.0365161	-0.111359	-0.188294	-0.068679	-0.0809347	0.101086	-0.016324	0.0473529	-0.146628	0.0886089	-0.0859694	-0.0292337	0.101459	0.112537	-0.0884927	-0.0121031	0.00611125	0.24949	0.0921256	0.0198473	-0.105695	-0.105976	0.07466	0.0784302	-0.0765051	0.0393544	0.0731052	-0.0498485	-0.0164201	-0.0109453	-0.201029	0.150735	-0.149235	-0.119048	0.0190272	0.12534	-0.0939151	0.121017	-0.109307	-0.0416014	-0.0830488	-0.111284	0.0551865	0.0383469	0.0369059	-0.133972	0.108366	0.101457	-0.0415433	-0.118166	-0.0301317	0.000388688	0.00840533	0.024158	-0.0117274	0.105822	-0.0129406	-0.0544874	0.177858	-0.00114888	-0.0377317	0.0580674	0.0989555	-0.152037	-0.0793045	0.0679201	-0.0198034	0.0813782	-0.168503	-0.179547	0.0295603	0.0034845	0.0349046	-0.0578898	-0.142503	0.00796769	-0.0183921	-0.0301229	0.0668354	0.178434	0.100463	-0.118646	0.107816	-0.0264867	0.16905	0.0313246	0.0167376	0.136267	0.0423933	0.0838494	0.0220429	-0.066969	-0.096956	-0.0030978	-0.0582912	-0.0260363	0.0595349	-0.0572782	0.0871814	-0.0727441	-0.072812	-0.00307177	-0.0542499	-0.0169024	0.101668	-0.0415792	-0.164971	-0.00827778	0.0117153	-0.040014	0.0393845	-0.0470776	-0.0653183	0.0245537	-0.0507585	-0.00207984	-0.0395942	0.113135	0.0171013	0.0740226	0.0482022	0.0762918	-0.026265	0.0261775	0.00128806	-0.0164596	-0.0306946	-0.078173	0.0200794	-0.0136552	0.0435254	-0.00754804	-0.0423851	0.0285121	-0.0159285	-0.0565785	0.0407766	-0.034443	0.0268075	0.0577431	0.0614423	0.0986556	0.123852	-0.0114882	0.0842634	-0.0166053	-0.0706924	0.0497481	-0.0729683	-0.132978	0.094893	0.0562352	-0.0345861	0.0150783	-0.0201481	-0.0309528	-0.0495536	-0.0709518	-0.07745	0.0142463	-0.0397778	0.128927	0.265483	-0.00269824	0.0951503	0.077981	-0.0189693	-0.00129239	0.112559	0.166162	0.106774	0.228339	-0.154339	-0.0493723	0.0198538	0.0101915	0.0434515	0.0116148	-0.0162348	-0.0748305	-0.0920865	-0.0594378	0.00767032	-0.0822435	-0.0876149	-0.0359673	0.0383976	-0.117238	-0.0715056	-0.0655183	0.0214123	0.110065	0.034814	-0.0152462	0.028157	-0.0418505	-0.00539443	0.102022	-0.0411105	-0.0239767	0.00554876	-0.00892774	-0.0571829	-0.00824605	0.0555028	0.025409	-0.0189049	-0.0885581	0.0323492	0.0562432	0.18864	-0.0751347	-0.00748162	-0.00465745	0.0599169	0.0859701	0.0941765	-0.0107098	0.0212837	0.0253068	0.0231443	-0.0712496	0.00144364	-0.0337798	0.0858086	0.253465	0.00907375	-0.0147416	0.0126739	0.0140594	-0.00263265	0.0170584	-0.012633	-0.0258039	-0.0257457	-0.0590099	-0.0320683	0.0222095	-0.0804237	-0.0171709	-0.0943781	-0.159255	-0.0499123	-0.0526776	0.0905718	0.0130331	0.0921572	-0.119951	-0.0578079	0.0355398	-0.0638246	-0.0501707	0.0493809	-0.0825186	-0.0875628	-0.182058	0.00349081	-0.0556298	0.092425	-0.0959263	-0.0231695	0.0342608	-0.0578458	-0.194469	-0.0842115	-0.0877464	-0.094403	0.0156493	-0.125812	-0.0034943	-0.280737	0.102444	0.0401302	0.0285066	0.0365501	0.0146854	-0.0805386	0.0355544	0.225085	-0.0537042	0.118315	-0.155905	0.0781012	-0.0590216	0.00714509	0.0551725	0.216575	0.00894146	0.0422565	0.0271859	-0.0210129	0.00996678	0.0316121	-0.0793102	0.182783	0.181974	-0.0124568	-0.0732483	-0.13339	-0.132877	0.00343088	0.0520913	-0.100722	-0.014574	0.0369237	0.0290144	0.0957975	-0.0678494	-0.0696107	0.0530098	-0.0275706	-0.0366986	0.0779289	-0.00343437	0.0257248	-0.130376	0.088876	-0.06617	-0.156553	-0.169438	-0.0117919	-0.144812	-0.167811	-0.0395968	-0.135073	-0.0995954	0.233712	-0.0888025	-0.0347198	0.181286	0.151198	-0.0798869	0.236188	-0.068592	0.0859462	-0.0709293	-0.0245421	TRUE	0.602285	0.548036	0.920985	0.659358	0.539132	0.00415633	-0.00960817	-0.0137645	M2 blue|0.6582
MAP1B|P46821	sp|P46821|MAP1B_HUMAN;tr|D6RA32|D6RA32_HUMAN;tr|D6RA40|D6RA40_HUMAN;tr|D6RGJ3|D6RGJ3_HUMAN;tr|D6RCL2|D6RCL2_HUMAN;REV__sp|Q9BYX2-6|TBD2A_HUMAN;REV__sp|Q9BYX2-5|TBD2A_HUMAN	177;54;44;9;7;1;1	176;54;44;9;7;1;1	173;53;42;9;7;0;0	Microtubule-associated protein 1B OS=Homo sapiens GN=MAP1B PE=1 SV=2	7	177	176	173	73.1	72.7	72.5	270.63	2468	2468;670;569;122;103;468;502	0	323.31	14935000000000	71497	0	0	-0.127854	-0.224564	0.0367795	-0.0694609	-0.136993	0.167481	-0.000335285	0.0583888	0.130767	0.0689542	-0.498148	0.114058	0.0260626	0.0550691	0.0772669	0.0607446	0.0613103	-0.111268	-0.242533	-0.0937609	-0.44821	0.057651	-0.168418	-0.193548	0.0118466	0.059831	0.148778	-0.117	-0.0713824	0.0919397	0.0264491	0.111781	0.296061	-0.105874	0.0528525	-0.00984276	0.220004	0.21648	0.130608	-0.0415742	-0.0757819	0.00719286	-0.0700134	-0.0369378	-0.0657691	-0.213322	-0.0475914	0.169483	-0.0426662	-0.0432991	0.0951177	-0.188857	0.0860054	-0.0565623	0.0400574	0.0389688	-0.286673	0.0210449	0.11054	0.170734	0.0591816	0.056781	-0.101283	0.196776	0.0947353	0.0151893	-0.0913865	-0.0917255	0.398291	0.112222	-0.0349577	0.139801	0.18113	0.117967	-0.0169218	-0.0539415	-0.0102528	0.0494163	-0.122636	0.0558861	-0.0358455	-0.016822	-0.025083	0.26927	0.266117	-0.0398575	0.0183447	0.187203	-0.085045	-0.0738303	-0.407412	0.00160775	-0.366301	-0.129046	0.272349	-0.00490238	-0.0865145	0.11357	0.148005	0.408873	-0.112076	-0.0174724	0.047184	0.0835808	0.117275	0.303717	-0.143007	0.039498	0.000336994	-0.0291558	0.133858	-0.222878	-0.328922	0.163321	-0.155351	-0.0668641	-0.0827103	0.31027	-0.258257	0.039417	-0.169956	-0.134364	-0.0977464	0.156068	-0.111684	-0.00670806	-0.131842	0.0430279	0.0257463	0.0744688	0.0590276	0.0484585	-0.0328604	-0.110159	0.0706688	0.197976	-0.511237	-0.403795	0.05408	-0.446722	-0.0578099	-0.146245	-0.250039	0.0323822	0.0676224	-0.156883	-0.0916379	-0.0196003	-0.28334	0.0255672	-0.102533	0.0495201	0.111812	0.0810222	0.105019	0.0344176	-0.661276	0.0899437	-0.120243	0.114008	-0.0144564	-0.0109884	0.0449277	-0.0408016	-0.00248182	0.0884659	-0.0550221	0.204026	-0.0305282	-0.000394942	0.153599	0.205672	0.0465252	0.0751315	-0.0870967	-0.0535484	0.156736	0.000396176	0.0757528	-0.0143972	-0.0330018	-0.0222228	0.00579399	-0.0190757	-0.0113377	-0.164329	0.105371	0.0827837	-0.124374	0.0187412	0.00760629	0.0411354	0.0251035	-0.0242341	0.0652179	0.15176	-0.11672	-0.116477	0.179211	-0.0286217	-0.144735	0.0651005	-0.0596793	-0.0272712	0.107027	-0.0888128	0.0977934	-0.00655406	0.0654146	0.0114167	-0.0810305	-0.000518797	-0.155556	-0.0816754	-0.0167945	-0.175652	0.00680088	-0.061855	-0.221735	0.0272759	-0.0778037	0.050574	-0.0220587	-0.174598	0.0221623	-0.0128543	-0.0106981	0.113624	0.0945146	0.0915618	0.101977	-0.0504983	-0.108188	-0.0785887	-0.126537	0.0276798	0.052016	0.0120461	-0.0378457	0.0596909	-0.0721927	0.0954221	0.0176188	0.143007	0.0823185	0.049153	-0.136745	0.118891	-0.0226394	0.291416	-0.107796	0.191512	0.108637	-0.0770529	0.165879	0.0086664	0.173508	-0.00146125	0.0422824	0.0196285	0.0667326	-0.229884	-0.0729894	0.0328225	0.181747	-0.166703	-0.070973	0.0600564	0.0742336	-0.125312	-0.0185162	-0.00594065	0.0603745	0.0326538	-0.132481	0.173035	-0.0919933	-0.0439096	-0.0403757	0.0432185	0.0876075	-0.0381592	-0.150637	-0.0426738	-0.106071	0.076681	-0.0807968	-0.0377332	0.0304205	0.0657875	0.0798592	0.01484	0.106681	-0.0608721	0.0725818	0.0676007	-0.0846842	-0.076759	-0.0481627	0.0267543	-0.0764097	0.0790812	0.132742	-0.125999	0.0109101	-0.177694	-0.116918	0.00969382	0.0581351	0.0538202	-0.0978326	-0.0896361	-0.0712657	0.132432	-0.0467806	0.0374404	-0.0039389	-0.0968395	0.0394574	0.0629341	-0.213767	0.10074	0.0178038	-0.103825	0.133842	-0.0618653	0.200713	-0.0177525	-0.217428	0.0750518	0.0056395	0.203391	-0.0360926	0.0477055	0.193851	-0.00563879	-0.00591348	-0.152031	0.12918	-0.0384703	-0.0668512	0.03406	-0.190466	-0.0322273	-0.27246	-0.455199	-0.468525	-0.24686	-0.044394	-0.233591	-0.279784	0.137932	0.0365715	0.0103895	-0.168477	0.258469	-0.0352162	0.0788088	0.0558839	-0.0103775	0.348459	0.0157591	0.279012	-0.0611807	0.0364566	0.123908	-0.051579	-0.0698489	0.272399	-0.0260455	0.149622	-0.0247831	-0.0916264	0.098091	0.0324576	-0.0377064	-0.0462184	0.0954503	-0.177188	-0.0147276	-0.181614	-0.150712	0.0523184	-0.245319	-0.287774	-0.0128855	-0.0558732	0.0221018	-0.000631508	-0.021645	-0.0946254	-0.020918	-0.118057	0.0823134	0.0753018	0.000814084	0.056893	0.0619387	0.0667184	0.00314433	-0.084525	-0.180656	-0.0538847	-0.105228	0.134109	0.158017	-0.0712677	0.0263803	0.372697	-0.173768	-0.127384	0.232747	0.0892732	-0.0524915	0.35706	0.00063215	0.119874	-0.0796827	-0.0362009	TRUE	11.6256	1.22207e-05	6.09773e-05	0.00275465	0.73945	0.0713164	0.056521	-0.0147955	M6 red|0.3455
HIST1H2BM|Q99879	sp|Q99879|H2B1M_HUMAN;sp|Q99877|H2B1N_HUMAN;sp|Q93079|H2B1H_HUMAN;sp|Q5QNW6|H2B2F_HUMAN;sp|P62807|H2B1C_HUMAN;sp|P58876|H2B1D_HUMAN;sp|Q5QNW6-2|H2B2F_HUMAN;tr|U3KQK0|U3KQK0_HUMAN	20;20;20;20;20;20;20;20	20;20;20;20;20;20;20;20	0;0;0;0;0;0;0;0	Histone H2B type 1-M OS=Homo sapiens GN=HIST1H2BM PE=1 SV=3; Histone H2B type 1-N OS=Homo sapiens GN=HIST1H2BN PE=1 SV=3; Histone H2B type 1-H OS=Homo sapiens GN=HIST1H2BH PE=1 SV=3; Histone H2B type 2-F OS=Homo sapiens GN=HIST2H2BF PE=1 SV=3; Histone H2B	8	20	20	0	72.2	72.2	0	13.989	126	126;126;126;126;126;126;134;166	0	323.31	14770000000000	10207	0	0	0.239494	-0.019869	0.0334123	-0.110233	-0.0208804	0.371939	0.153678	-0.23993	-0.365678	-0.114251	0.313125	-0.168304	0.29348	0.0524503	0.373778	0.181756	-0.119561	-0.420186	0.411605	0.321288	-0.241319	-0.283509	0.128481	-0.551122	0.133964	0.159163	-0.0348521	0.000292796	0.139733	-0.436598	0.235327	0.146311	0.0901283	-0.510899	0.0629873	-0.0240369	0.162942	-0.177081	-0.120687	-0.546952	-0.460435	0.00226664	-0.108815	-0.439494	-0.000843142	0.0266808	-0.222744	0.038679	0.05938	-0.073862	0.331219	-0.0736187	-0.0973714	0.00128138	0.0384445	0.266003	-0.102287	0.180116	-0.15619	0.291102	0.160947	-0.0199449	0.26674	0.0197512	0.0229872	-0.413563	-0.254746	0.265526	0.106975	-0.0280623	-0.191065	0.365148	0.325465	0.200179	-0.225882	-0.0889855	0.215154	-0.252845	0.274491	0.00453084	-0.155813	-0.240795	-0.100273	-0.258782	-0.363231	0.134092	-0.191956	0.0237176	-0.0822097	-0.220238	0.818586	1.03389	-0.774777	0.41381	0.493532	0.0676081	0.277271	-0.144255	0.426749	0.243633	-0.562875	-0.0483276	0.243145	-0.997204	0.413144	-0.458127	-0.0498833	-0.170507	-0.324702	0.320233	-0.902162	-0.785088	-0.192104	-0.0111374	-0.272441	-0.0371453	0.00555433	0.0329853	-0.19136	0.114864	-0.177	0.0259911	-0.179023	-0.485524	-0.222409	0.137617	-0.260657	-0.396291	0.644317	0.220655	-0.185222	0.224694	0.0057326	-0.000304704	0.187039	0.169723	0.263423	-0.271099	0.581266	0.154258	0.0804422	0.0378516	-0.300046	-0.279552	-0.16547	-0.179646	-0.150199	-0.0410328	0.381386	-0.145868	-0.124962	-0.242558	-0.0189065	0.199749	-0.0315758	-0.368261	-0.00343164	0.221096	0.250259	-0.155267	0.0518408	0.0641794	-0.0564611	0.0507449	0.263021	-0.0551433	-0.0310109	-0.110728	0.0369592	0.0640436	-0.182163	-0.258238	-0.0418272	0.250369	0.116138	0.170654	-0.231391	0.219718	0.128767	0.237821	0.215311	-0.0327158	0.0997309	0.0458766	-0.22942	-0.00868656	0.132456	-0.0329381	-0.036787	0.0800207	-0.287566	-0.115929	0.0148715	-0.186444	-0.0251855	-0.198751	0.121575	-0.308059	-0.251225	-0.314877	0.0622533	0.212185	-0.00136327	0.0974164	0.0414843	0.115774	0.105863	0.0855478	0.0365829	0.0684161	0.0457419	0.0973678	0.0952108	-0.33718	-0.062813	-0.00380415	-0.0326872	0.00846782	-0.0291061	0.0808452	-0.0225387	0.0853669	-0.19818	0.0611167	0.0167071	-0.142474	-0.266481	-0.331468	-0.122222	-0.0485972	-0.250473	-0.014862	-0.0195841	-0.148253	-0.371443	-0.169413	-0.295654	0.0516353	-0.197314	0.102177	0.0891276	-0.196435	-0.145893	-0.0976725	0.325632	-0.0618557	0.122964	0.12843	-0.000916605	-0.108015	0.180044	0.049899	0.19534	-0.0768315	0.031983	0.0361781	-0.110215	-0.114419	-0.0501426	-0.045343	0.000691605	-0.186001	-0.075731	-0.310692	0.0511865	-0.00150112	0.215626	0.06308	0.16567	0.0480565	0.0793257	0.0716391	0.0916746	-0.155556	-0.256565	-0.118753	-0.277415	0.0569094	-0.00521973	-0.272523	0.0204015	0.295259	-0.188894	-0.0729107	0.00929879	-0.162298	-0.341871	-0.0569628	0.0452044	0.135011	-0.265688	0.0524846	0.129558	0.00396011	0.257603	-0.00414713	0.21418	-0.105102	0.064589	0.213053	0.106272	0.083823	-0.188683	-0.0780419	0.176043	-0.0383441	-0.00540627	0.074415	0.0307363	-0.000703137	-0.222861	-0.119198	0.104558	-0.226053	-0.00424888	-0.065922	-0.0312359	0.107383	-0.313118	-0.132006	-0.0276172	-0.114261	-0.0225603	0.0425785	-0.190371	0.0556484	-0.245561	-0.0412435	-0.327425	-0.519918	-0.162589	-0.0844861	0.00934102	-0.594571	0.454645	-0.0458838	-0.0238925	0.200962	-0.00935163	-0.179327	-0.0381169	0.180318	0.0694708	-0.0746625	0.324088	0.204259	0.655998	-0.130359	-0.0159854	0.258686	0.0146992	-0.1459	0.129247	0.467364	-0.134383	-0.158447	0.170028	0.0101378	-0.126649	0.285944	0.307692	0.302108	0.292055	-0.4515	0.262627	-0.0716686	0.00600161	-0.117661	0.386549	-0.222629	-0.0859427	0.801926	0.0417187	-0.124498	-0.142619	-0.125671	0.13126	0.232922	0.222381	0.819125	-0.0401091	-0.195734	0.48932	-0.176271	0.133878	-0.30786	-0.307363	-0.00601257	0.271528	-0.0754648	0.0213937	0.0958999	0.912451	-0.342266	0.311455	-0.123062	-0.182465	-0.489982	-0.381824	-0.407949	-0.320918	0.0105288	0.0330058	-0.240847	0.00958195	-0.397168	-0.304792	-0.140162	0.355174	-0.309825	-0.152437	0.501394	0.0165845	-0.222435	-0.115463	0.0216071	0.172458	0.154155	-0.0831164	TRUE	11.4536	1.43841e-05	0.00537471	4.52155e-05	0.494159	-0.0911537	-0.13103	-0.0398768	M4 yellow|0.5596		blue
CAMK2A|Q9UQM7-2	sp|Q9UQM7-2|KCC2A_HUMAN	43	33	1	Isoform B of Calcium/calmodulin-dependent protein kinase type II subunit alpha OS=Homo sapiens GN=CAMK2A	1	43	33	1	79.8	63.2	4.9	55.32	489	489	0	323.31	14488000000000	21306	0	0	-0.149182	0.248438	0.259509	-0.149175	-0.0661303	0.13725	0.255853	0.228195	0.116115	0.117004	-0.366019	0.0412566	0.136074	-0.0779365	-0.0070362	-0.000872464	-0.258989	-0.355337	-0.0573569	0.054475	-0.183776	-0.0684003	0.169876	0.143951	0.0717418	0.0161312	0.0320107	-0.110246	0.0696463	-0.180901	-0.11649	0.0183147	-0.0936387	0.239408	0.0382481	-1.38801	-0.0805211	0.124474	0.0706628	-0.300743	-0.0564341	-0.166265	0.00308452	0.164524	-0.0511948	-0.0506825	0.0640449	-0.0582948	0.0725403	0.0705099	-0.167484	0.0583348	0.119565	0.100524	-0.0143044	0.0952197	0.0707815	-0.166895	-0.304446	-0.204654	0.074047	0.0171019	0.052275	-0.132258	-0.181873	0.0193151	-0.0327738	0.192986	0.232326	-0.0387491	-0.0851349	-0.0636238	-0.0144131	0.0818372	0.046573	0.2201	0.216256	-0.0274474	0.11402	-0.0168778	-0.0330834	-0.0315193	0.485327	0.0424347	-0.059217	0.126078	0.0964776	-0.30239	0.193202	-0.0168677	-0.202994	-0.237488	-1.02045	-0.304862	0.015522	-0.244464	-0.0350838	0.0825913	-0.0605228	0.293953	0.320984	0.280443	0.318381	0.0401902	0.185882	0.201249	0.107381	0.189602	0.0787488	-0.216488	0.134122	-0.0245926	-0.174657	-0.143662	-0.13815	-0.0573625	-0.125189	0.0773056	-0.106845	-0.0680197	0.141947	0.0848018	-0.103827	0.269079	-0.212618	-0.063569	-0.176469	0.051854	0.0062487	0.0605728	0.0263059	-0.0976861	0.0110301	-0.135836	-0.242099	0.391557	0.000874649	0.10373	-0.0226617	-0.165377	0.105529	0.195883	0.143405	-0.0104859	0.162383	-0.0132177	-0.016268	0.312014	-0.223387	-0.260564	0.264235	0.113288	0.133954	-0.049698	0.0179178	0.128923	-0.422323	-0.20867	0.0548735	-0.308235	0.330739	-0.0946463	-0.18802	-0.113805	0.0356392	-0.0235109	-0.26886	0.116929	-0.00795264	0.0773964	0.0263276	-0.139106	-0.075187	-0.0832126	0.143834	0.0316568	-0.18475	-0.0179901	-0.115086	0.172698	0.000699971	-0.222583	0.198057	0.275329	-0.202774	0.13575	0.146653	0.0527531	0.00897324	0.109549	0.375493	0.0861311	0.0761286	-0.431214	0.0741253	0.155454	-0.0072119	-0.303064	-0.228002	0.165187	0.113079	0.110428	-0.077146	-0.00782705	0.0347965	-0.127815	-0.0781883	0.0786254	-0.144105	0.0543507	0.0860338	-0.0446686	-0.0759523	0.353334	-0.0795574	-0.0260979	-0.113915	0.0302055	-0.0379737	-0.0278816	0.332862	-0.0876913	0.192995	0.0662606	-0.206126	0.246037	-0.209888	-0.0217359	0.0402258	0.0944522	0.102124	-0.0764859	-0.689171	0.0116224	0.321031	0.0568642	0.194331	-0.235746	0.0120617	-0.0231483	-0.000699969	0.0739176	-0.246713	0.0689027	0.053978	-0.18546	0.287421	-0.027978	0.135982	-0.0978497	0.153335	0.0383007	0.276115	0.22921	-0.0824858	-0.165025	0.0479633	-0.203747	-0.275322	-0.182988	-0.014287	-0.0120309	0.149103	-0.00417439	-0.0590132	0.247215	-0.0164	-0.141952	-0.306542	0.135935	-0.0140462	0.210857	-0.170346	0.163028	0.148547	-0.225948	0.342064	0.0868972	0.0430227	-0.0323217	-0.141992	0.00368696	0.0483469	0.252149	0.186615	0.0633329	0.020294	0.203533	-0.20776	-0.0386393	-0.146505	-0.00533346	-0.245759	-0.178093	0.222687	0.210917	-0.0673239	0.233205	-0.0287348	0.135266	-0.0613017	-0.140828	-0.0488553	0.0161978	0.0980265	0.175676	0.12439	-0.0203081	0.126926	0.00938665	-0.0363617	-0.0995094	0.177812	-0.215735	0.11375	0.10927	-0.0121144	0.0715262	0.113654	-0.115317	0.0182392	0.116071	0.185468	0.0524105	-0.121136	0.0105165	-0.101166	0.144083	0.387296	0.136121	0.248891	-0.13092	-0.00448177	0.0705316	-0.0209801	0.0957961	-0.146687	0.0516973	-0.331329	-0.0457635	0.0048078	-0.117855	-0.103178	-0.0446898	0.0055227	-0.0595765	-0.140519	0.0636049	0.167394	-0.339998	-0.0246341	0.0106883	-0.0288496	0.13172	0.109235	-0.128296	0.0309843	0.0979367	0.00448222	0.214913	-0.26495	0.0591948	0.0168004	-0.0833847	0.121222	-0.115796	0.0848934	0.0901851	-0.0690307	-0.0198931	0.0206236	-0.18014	0.0824054	0.189815	-0.185414	0.0243206	6.57848e-06	-0.160076	-0.108833	-0.190843	0.0494395	0.315662	-0.125156	0.0287748	0.0858036	-0.0781311	0.0978061	0.0370506	0.0937669	-0.00986179	0.102623	0.118508	-0.245271	0.101829	0.0761397	-0.10963	-0.124512	0.0951647	-0.00619309	-0.0682274	0.135681	-0.0617515	0.168628	0.251518	0.137926	-0.000981086	0.0154351	-0.151812	0.136267	0.00425723	-0.387618	-6.73746e-06	-0.041672	0.0553606	-0.173137	-0.087717	0.241007	-0.0147102	0.0494662	TRUE	2.91349	0.0553945	0.519291	0.046928	0.504019	0.0233824	0.0522386	0.0288562	M1 turquoise|0.4582
ALDOC|P09972	sp|P09972|ALDOC_HUMAN;tr|A8MVZ9|A8MVZ9_HUMAN;tr|J3QKP5|J3QKP5_HUMAN;tr|C9J8F3|C9J8F3_HUMAN;tr|K7EKH5|K7EKH5_HUMAN;tr|J3QKK1|J3QKK1_HUMAN	48;42;27;25;20;19	40;39;24;22;17;19	16;15;0;0;0;0	Fructose-bisphosphate aldolase C OS=Homo sapiens GN=ALDOC PE=1 SV=2; Fructose-bisphosphate aldolase OS=Homo sapiens GN=ALDOC PE=1 SV=1; Fructose-bisphosphate aldolase (Fragment) OS=Homo sapiens GN=ALDOC PE=1 SV=2; Fructose-bisphosphate aldolase (Fragment)	6	48	40	16	98.1	91.5	53.8	39.455	364	364;336;180;149;135;122	0	323.31	14378000000000	28548	0	0	0.183979	-0.203686	0.155239	0.190509	0.165184	0.0922394	0.0270212	-0.00592156	0.216766	-0.00916795	-0.0401098	0.0831109	0.0807977	-0.189158	0.160896	0.0894256	-0.15691	-0.0386173	-0.0108837	-0.145481	-0.133509	0.0478115	-0.111169	0.0163214	-0.0121925	0.0396437	-0.0798022	-0.187867	0.0672418	0.0320011	-0.0130929	0.130741	-0.013675	0.0665199	-0.124363	-0.158499	0.182044	0.0957134	-0.0188631	-0.284845	0.00697373	0.203256	-0.140281	-0.273313	0.150573	-0.109058	0.00222136	0.117872	0.0336748	0.0375573	-0.0213226	-0.215725	0.0231921	0.0991589	-0.121905	-0.0478517	-0.031746	-0.0550349	0.108303	-9.24978e-06	-0.155356	-0.228905	0.0693075	0.224571	0.162812	0.107697	-0.00318609	-0.0589019	-0.034693	0.0992345	-0.0605649	0.0953184	-0.0060971	0.0211648	-0.0600785	-0.0966808	0.00436936	0.056938	-0.0171885	0.121302	-0.196848	0.0287137	-0.191183	0.187706	0.194004	-0.272326	-0.330729	0.214054	-0.113907	-0.0929843	0.221281	0.0705819	-0.133279	-0.11594	0.367559	0.09382	-0.136386	-0.0325939	-0.210399	0.146153	0.0508526	0.164963	0.023106	0.0912356	-0.105118	0.00127148	-0.049564	-0.265765	0.159715	-0.288637	-0.0198162	0.28251	0.167483	0.186548	-0.139158	0.0139315	-0.118243	0.0796975	0.00356163	-0.00857405	-0.0500738	-0.187345	-0.00728972	0.22343	-0.251286	-0.107114	-0.00753632	-0.0164181	0.121197	0.201448	0.0706189	0.0404135	-0.00705727	-0.0548772	-0.0035866	-0.00525772	-0.0321133	-0.225008	0.122492	0.0557082	-0.066882	0.00660189	-0.041802	-0.0886138	-0.00688368	0.0205177	0.181391	0.0426182	0.0398342	0.0165545	-0.0448958	-0.0905287	0.0979998	0.0998471	0.0162684	0.028454	-0.0293616	-0.102219	-0.0655234	0.0702499	-0.165701	0.0766839	0.124061	-0.131331	0.128116	-0.0593452	-0.102001	-0.00880453	0.124605	0.0300732	0.174616	0.18728	0.141704	0.101424	-0.0320563	0.20203	0.194229	0.157999	0.0590326	0.00214336	-0.0752967	-0.0265583	-0.111418	-0.198876	-0.0847197	-0.239001	-0.050491	0.065397	0.0451015	0.00377857	-0.319697	-0.0155833	0.0209496	-0.106039	-0.160395	-0.0521869	-0.0203181	-0.0895468	0.0372078	-0.0978021	-0.00376235	-0.157096	0.0477708	0.0631717	0.0973635	0.22014	0.0772059	-0.206084	0.100361	-0.00112355	-0.035687	-0.0886711	-0.000311283	-0.205836	0.000312444	-0.0429217	0.012515	0.00555223	0.00334772	0.265158	-0.14114	-0.041927	-0.0129538	-0.135183	-0.0288326	-0.00479457	0.0762786	0.116061	-0.0189016	0.0848833	-0.0850184	0.0578163	0.322209	-0.0430622	-0.135917	-0.00125435	0.0277499	0.210278	-0.0589166	0.140162	0.0308911	0.00978539	0.107703	-0.00140119	-0.105312	-0.0822749	-0.146563	0.113541	0.0169074	0.264308	-0.0541431	0.0430824	-0.00401625	-0.0887958	0.287911	0.112641	-0.487147	-0.0220038	-0.0406612	0.289163	0.0252293	-0.199292	-0.406031	-0.0236546	0.0869854	-0.0139443	-0.181702	0.183367	0.0410573	0.0562288	0.0516589	-0.122257	0.287043	-0.0749407	-0.229687	0.176909	-0.261278	-0.0696344	0.155769	0.0461754	0.13898	-0.0249097	0.103449	-0.0506241	-0.179849	0.105785	-0.169814	-0.0201813	-0.227128	0.269597	0.119442	-0.110263	0.0656307	-0.0954843	0.07039	0.0641032	-0.180709	-0.174528	0.0215814	0.0602709	-0.140034	-0.0235147	-0.0498808	-0.234481	0.0603503	-0.101832	0.0881361	-0.0455269	0.0498962	0.114081	0.0178987	-0.254574	0.128845	0.0909869	-0.115475	-0.0516637	0.0165641	-0.0600666	0.0908919	0.00356805	0.0852665	0.216417	0.0567441	-0.0717812	-0.0113652	0.0482757	0.00756488	-0.0209086	-0.26454	-0.07187	-0.00504635	0.282762	-0.0381187	0.192455	-0.10791	0.0187972	-0.00592097	-0.0928956	0.105127	0.181327	0.0785966	0.147558	0.0359341	0.0878703	0.146667	-0.0917388	0.0515684	0.0073099	-0.0980141	0.0819814	-0.0239352	0.100307	0.166619	0.12966	0.0050463	0.0104659	-0.0905649	-0.0527943	-0.172669	-0.154295	-0.0522602	-0.0264594	-0.0257502	0.340449	-0.13827	0.219451	-0.279349	0.134001	0.0336996	0.0603223	-0.14985	-0.0920185	0.0667769	-0.00302535	0.188854	0.0445364	0.107867	-0.0578289	0.237226	0.265314	-0.0561646	0.00651644	0.16481	-0.00148228	-0.00801658	0.0436279	0.0835151	-0.10653	0.270966	-0.0623472	0.114007	0.0109924	0.180639	0.089159	0.0873516	-0.233579	0.219424	-0.102698	0.000250725	0.0422334	-0.0392858	-0.130985	-0.0417533	0.0570375	0.0905101	0.157334	-0.153145	0.0733334	-0.0619688	-0.0509723	-0.0295782	-0.301681	-0.000505706	-0.376529	0.0700766	-0.0753369	0.042747	-0.0361747	-0.000250601	TRUE	1.77064	0.171505	0.703915	0.150964	0.626367	-0.0126259	-0.0302206	-0.0175947	grey|AllKmeAvg:0.0178
ANK2|Q01484	sp|Q01484|ANK2_HUMAN;tr|E9PHW9|E9PHW9_HUMAN;tr|B7Z651|B7Z651_HUMAN;tr|A0A087WZU3|A0A087WZU3_HUMAN;tr|D6RIY9|D6RIY9_HUMAN	295;131;85;10;5	295;131;85;10;5	0;0;0;0;0	Ankyrin-2 OS=Homo sapiens GN=ANK2 PE=1 SV=4	5	295	295	0	76	76	0	433.71	3957	3957;1730;1114;180;112	0	323.31	14241000000000	94339	0	0	-0.168428	-0.18849	0.194655	-0.0172839	-0.041905	0.0256576	0.152673	0.0829254	-0.091046	0.0772134	-0.241425	-0.0409588	-0.00547907	0.0136198	0.13188	0.110163	-0.0918818	-0.00307096	0.108717	0.0725946	-0.0956966	-0.0811958	0.155243	0.160736	-0.00601641	0.0219515	-0.0501208	0.0632943	0.150454	-0.0286977	0.00215464	0.0137642	-0.122581	0.114252	0.0135774	-0.0592709	-0.0187982	-0.00442377	0.0375603	0.0441111	0.186614	0.0337947	-0.0555816	0.000124773	0.0603907	-0.0268798	0.0488349	0.00169013	0.00403435	0.0571957	-0.0122553	-0.00730972	0.0203765	-0.013821	0.118766	0.073951	0.0812425	-0.0578373	-0.0226685	0.0854574	-0.00437421	-0.0113514	-0.180734	0.158649	0.0902504	-0.0309836	0.0414959	0.0266297	-0.0383241	0.0359179	0.00296446	-0.000124402	-0.137542	-0.0153372	0.0661765	-0.0239625	-0.0619053	0.107207	0.0527375	0.0724994	-0.0131358	0.0325968	-0.0508087	-0.0238791	0.0278364	-0.0639715	0.0599899	-0.292186	0.0764797	-0.0343378	-0.155386	0.110652	-0.0858634	0.0143261	-0.0105637	-0.103335	-0.0102427	0.0822566	0.00861312	0.218122	0.0870476	-0.154026	0.126378	0.129915	-0.00224429	0.0692488	0.0275648	-0.0261022	0.0651502	-0.0987	0.027375	0.0681675	0.0413291	-0.000247312	-0.0110705	-0.0280841	-0.0254351	-0.0908523	-0.0241558	0.00220375	0.108309	-0.110723	-0.0248317	0.0284476	-0.00255874	0.0534538	-0.10459	0.0198761	-0.0516915	-0.00353085	0.0290774	-0.00542503	0.0186112	0.0510218	-0.117748	0.150624	-0.141122	0.00381665	0.0490798	-0.101704	0.0704322	-0.0152394	-0.0248884	-0.0655518	-0.012915	0.0116734	0.0917313	-0.0357377	0.128492	0.150852	0.0676753	0.0307774	0.0471199	0.0238117	-0.0899236	-0.0232095	-0.0220111	-0.0242027	0.0715983	0.0762145	0.0110916	-0.0266385	-0.106459	-0.0706145	-0.0227479	-0.0374495	-0.0488115	0.0467633	0.110092	0.0635663	-0.0205427	-0.0739043	-0.0613412	-0.0289397	0.0348348	0.0802495	-0.100781	-0.0499312	0.00310033	-0.00766298	0.039875	0.0484601	0.0453012	0.0199773	-0.00233699	0.0261418	-0.00267639	-0.0405112	0.0537037	-0.0219999	-0.0275956	-0.0397781	-0.034907	-0.0303518	0.00202405	0.00864228	0.024364	0.0215348	0.0201377	0.0546771	-0.0367225	-0.0199372	-0.0260676	0.0673388	-0.00478108	-0.0353205	0.0642221	0.0598207	0.0966978	0.00162033	-0.154805	0.0834712	0.037045	0.0638594	0.00204305	0.0893152	0.0399185	0.104401	0.0577431	-0.0317708	0.0989215	-0.0117969	-0.0709598	-0.123615	-0.0546085	0.0612234	-0.0234282	0.0803917	-0.00890461	0.0161102	0.0329971	-0.0817928	-0.235884	0.00888514	-0.0248874	-0.0232917	0.0286468	-0.0396265	-0.0771182	0.00071737	0.0844317	-0.111336	0.188054	-0.125117	-0.179877	0.038083	0.00755472	-0.144408	0.0284364	0.0239137	-0.0693891	-0.181145	-0.0362028	-0.0241304	0.0489795	0.0360613	-0.0131423	0.0236679	-0.0401533	-0.0422371	0.026494	0.0402023	0.14651	0.033513	0.0106216	0.00611697	-0.0435793	-0.0881922	-0.096684	0.057745	0.0977557	-0.0202097	0.0497996	-0.00857341	-0.155795	-0.0106317	0.0636274	0.0789589	0.0505015	-0.0279573	-0.0148018	0.0303471	0.0317115	0.0154127	0.0190899	-0.0635023	-0.0530068	0.0646195	-0.0544427	0.0713454	-0.0258225	-0.0422593	-0.0948573	0.0735701	-0.000718033	-0.0335736	0.0195291	0.0219618	-0.022025	-0.00909824	0.00262319	-0.0133305	-0.0536859	0.0530527	0.0252087	0.00315038	0.0207249	-0.144271	-0.143707	-0.013173	-0.0161476	0.0941524	0.00654809	-0.100561	0.0410793	0.056973	-0.0688763	-0.0422547	0.0702459	0.0808798	0.136962	-0.0254504	-0.00206445	0.0440094	0.0583055	0.0451062	-0.0237858	0.0160154	0.259663	0.00428795	0.0575663	-0.0474742	0.0412987	-0.0106383	-0.0660501	0.0306146	-0.0390985	0.121087	-0.0692072	0.092892	-0.0438861	-0.0622652	0.0831737	0.0710801	0.116376	0.0014208	-0.00142005	0.159805	0.12477	-0.118838	0.100755	0.0573735	0.00764803	-0.131717	-0.0727324	-0.0280604	-0.00263176	-0.0423443	0.0686675	-0.0959995	-0.25945	0.0859506	-0.0361191	0.0786487	0.0032968	-0.0467561	-0.0277331	0.0139305	-0.219399	-0.149291	-0.0451525	0.00381829	0.0340554	-0.0634839	-0.13746	0.0474383	0.0389753	-0.137584	0.0468312	0.0501075	0.0798331	0.0459877	-0.0637424	0.0178526	0.0715839	0.0040319	0.110943	0.0599214	-0.0835843	-0.0161827	-0.0192307	-0.0212535	0.0696278	0.121959	-0.00600225	-0.021904	0.0261461	0.0451729	0.0379388	0.0238245	-0.0140295	0.0177595	-0.00540249	0.0979305	-0.0227707	-0.00329768	0.0216959	-0.0226908	-0.0340237	-0.0489129	0.0495932	-0.183636	-0.152778	0.0689871	-0.190112	0.092433	0.115019	0.0456615	0.110121	TRUE	3.97586	0.0194806	0.0329426	0.875536	0.0340895	-0.0233921	0.00469298	0.0280851	M6 red|0.4098
NCAM1|P13591	sp|P13591|NCAM1_HUMAN;tr|A0A087WX77|A0A087WX77_HUMAN;tr|A0A087WWD4|A0A087WWD4_HUMAN;tr|A0A087WV75|A0A087WV75_HUMAN;sp|P13591-5|NCAM1_HUMAN;tr|A0A087WWJ5|A0A087WWJ5_HUMAN;sp|P13591-6|NCAM1_HUMAN;tr|A0A087WVU1|A0A087WVU1_HUMAN;tr|A0A0C4DGS4|A0A0C4DGS4_HUMAN;tr|A0A087WTR3|A0A087WTR3_HUMAN	56;55;54;53;34;27;23;15;6;5	56;55;54;53;34;27;23;15;6;5	3;3;1;1;3;0;1;0;0;0	Neural cell adhesion molecule 1 OS=Homo sapiens GN=NCAM1 PE=1 SV=3; Neural cell adhesion molecule 1 OS=Homo sapiens GN=NCAM1 PE=1 SV=1; Neural cell adhesion molecule 1 OS=Homo sapiens GN=NCAM1 PE=1 SV=1; Neural cell adhesion molecule 1 OS=Homo sapiens GN=	10	56	56	3	66.9	66.9	3.5	94.573	858	858;858;884;884;665;372;364;305;165;84	0	323.31	13932000000000	34358	0	0	0.0113141	-0.0127108	0.111218	-0.0583893	-0.057044	0.0685974	0.168946	0.232275	-0.134824	0.23914	-0.00584507	-0.0732013	0.144418	-0.124946	0.185515	-0.0242138	-0.063731	-0.00362995	0.0245736	0.0893271	-0.24736	-0.074415	0.188078	-0.0216044	-0.000405266	0.123969	0.128742	-0.0283145	0.0466596	-0.115007	0.0545308	-0.0187539	-0.0577151	0.21108	0.0155564	-0.0632176	-0.10402	0.0895706	0.0093248	0.0253761	-0.127879	0.123722	-0.0835765	-0.0984174	-0.0602775	-0.0881911	0.0915972	0.0510779	-0.0792413	-0.113706	-0.0298367	0.134543	0.182796	-0.0659761	0.10766	0.261446	-0.0085971	-0.0176699	-0.0139337	0.0538924	0.0963236	0.135951	-0.0550842	0.0075521	0.113073	0.0416628	-0.0459699	-0.0643167	0.0676531	-0.230625	-0.0371523	0.109165	-0.0403619	0.0509403	-0.151068	0.204128	-0.0846212	0.104822	-0.0987702	0.0430032	0.0802601	0.00241275	0.00818741	-0.0116853	0.016998	0.0595118	-0.0793128	-0.440787	0.158434	0.253491	-0.470796	0.167413	-0.112505	0.0562162	-0.108957	-0.00151092	-0.158433	0.00691875	0.0565886	0.127863	0.0289437	-0.0298936	0.102478	-0.229771	-0.0546408	-0.040607	-0.332638	-0.19403	-0.170497	-0.405381	0.0769678	0.0941546	0.0969754	0.166927	-0.140916	0.0683137	0.087969	-0.0932041	-0.148768	0.181042	0.123606	-0.184647	0.0778682	-0.0685556	-0.0136074	-0.101879	-0.158587	-0.153114	0.0779851	-0.0377038	-0.0525917	0.00408542	0.0168774	0.164604	-0.0776372	0.18016	0.0530805	0.0702048	0.318336	-0.131672	0.152383	-0.111263	-0.0179553	-0.0200434	0.05458	0.000406145	0.0194702	-0.0421769	0.00334563	0.0372352	0.10162	0.0281034	0.029858	-0.0685826	0.150428	-0.179236	-0.176058	0.11015	0.0360324	0.0503398	-0.173934	-0.157888	-0.0701569	0.1475	-0.0244874	-0.00186193	-0.0315341	0.140754	0.0276477	0.0872441	-0.00420851	0.0175994	-0.0468327	-0.106047	0.0216459	-0.0375161	-0.135888	-0.00817384	0.00302071	0.0171535	-0.0643936	0.0791645	-0.0150371	0.151571	-0.0339459	0.262839	-0.0317558	-0.0657063	0.00985905	-0.0810597	0.142058	0.0994496	-0.010519	-0.041149	-0.0193556	0.0153301	0.205758	0.0296743	0.0981736	-0.0170281	-0.0477256	0.13817	-0.0954829	-0.0537897	-0.0504253	-0.0822819	-0.0644826	0.0951563	-0.0374914	0.0429197	0.00155146	0.0520042	-0.160127	0.24538	-0.0477532	0.0899128	0.052313	0.153285	0.0927523	0.0240856	0.0777207	-0.0558697	0.0433297	-0.104174	-0.0315724	-0.00155125	0.00686452	0.0264121	0.0215959	0.0921182	-0.00817964	-0.132664	-0.437418	-0.061834	0.105062	-0.0503601	0.182098	-0.112703	-0.0878071	0.0492132	0.0928559	0.0782271	0.0364983	-0.0942878	-0.212698	0.159719	-0.0743824	-0.058956	0.0486975	0.00503262	-0.0224108	0.0861677	-0.115429	0.142466	0.00196496	-0.212008	0.118792	-0.0453779	-0.185869	-0.176069	0.130471	0.0354814	0.0520493	-0.0338458	0.11313	-0.0458343	0.00639781	-0.0501459	-0.0778358	0.0373712	0.0257157	0.0466373	-0.305465	0.0529374	-0.0392526	-0.0524179	0.113138	0.149327	0.104458	-0.172152	-0.0417053	0.0878827	0.163241	-0.0209553	0.0986709	-0.0580071	-0.17386	-0.104648	0.0695211	-0.00479973	0.104327	0.0953624	-0.0676622	-0.134999	-0.0227561	0.150695	0.0440843	0.00896388	-0.0526655	0.0254382	0.097857	0.0312298	0.0480483	0.173264	-0.043069	0.0590549	-0.0390896	-0.0105368	-0.0915878	-0.00890823	-0.0144135	0.157691	0.0407864	0.00232292	-0.00737227	0.124217	-0.171329	-0.0124716	0.0782718	0.0927611	-0.0550737	-0.0897265	0.0498385	0.0601792	0.111661	-0.181574	0.0106804	0.108546	0.294182	-0.305701	-0.0610412	0.0353904	0.0775361	-0.00963711	0.0675972	0.0101831	-0.185344	0.0142627	-0.0428722	0.0993837	-0.0789872	-0.192392	0.0944726	0.11259	-0.0125277	-0.171316	-0.0667296	0.0135357	0.113315	-0.0426056	-0.0288569	-0.0036277	0.041152	0.00880658	0.00362672	-0.0921753	-0.0277118	-0.0305347	-0.0526897	0.253554	-0.103669	0.0838767	0.138989	-0.114415	0.0968904	-0.122489	0.147335	-0.0652093	-0.116138	-0.118659	-0.0707905	0.0690046	0.101727	0.159284	-0.17874	0.067463	0.00973127	-0.0541405	-0.0208789	0.0584403	0.06091	0.0570142	-0.194236	-0.0191791	-0.108197	-0.056005	0.0347176	0.120633	-0.0424661	0.0672475	-0.0744873	0.131019	0.0409409	-0.0401408	-0.149026	0.161369	0.174676	0.0665232	-0.132573	0.0112604	-0.0284397	-0.000628189	-0.0375265	0.118027	0.139985	0.00062853	-0.148683	-0.0892249	0.139765	-0.0325579	0.0339401	0.208221	-0.118333	0.00833271	-0.020708	-0.0409168	0.231077	-0.01344	-0.0269837	TRUE	1.0206	0.36128	0.836031	0.331891	0.742961	0.00783103	0.020008	0.012177	M1 turquoise|0.3692
GPI|P06744	sp|P06744|G6PI_HUMAN;tr|A0A0A0MTS2|A0A0A0MTS2_HUMAN;tr|K7EQ48|K7EQ48_HUMAN;tr|K7EP41|K7EP41_HUMAN;tr|K7EPY4|K7EPY4_HUMAN;tr|K7ERC6|K7ERC6_HUMAN;tr|K7ENA0|K7ENA0_HUMAN;tr|K7ESF4|K7ESF4_HUMAN	51;50;45;23;23;17;17;4	50;49;44;22;22;16;16;4	3;2;3;2;1;3;2;0	Glucose-6-phosphate isomerase OS=Homo sapiens GN=GPI PE=1 SV=4; Glucose-6-phosphate isomerase (Fragment) OS=Homo sapiens GN=GPI PE=1 SV=1; Glucose-6-phosphate isomerase OS=Homo sapiens GN=GPI PE=1 SV=2	8	51	50	3	87.3	87.3	10	63.146	558	558;573;474;159;166;161;162;209	0	323.31	13894000000000	26966	0	0	0.070031	0.0244629	-0.0346869	0.106095	0.00147243	0.049982	-0.0394915	-0.00830709	0.0478197	-0.169809	-0.0242303	-0.176348	0.00284418	0.144806	0.0249031	-0.192554	-0.245702	-0.0293811	-0.192388	-0.027235	-0.00211256	-0.208674	0.0589919	0.00951176	0.0976295	0.0358678	-0.138038	0.0982427	-0.800919	-0.148068	-0.179275	0.105161	-0.121434	0.0691273	0.0142267	-0.10177	0.216186	0.0631057	-0.0241584	-0.0871575	0.04761	-0.00510998	-0.127309	0.0465712	0.0562123	-0.0656994	-0.13461	-0.0942218	0.0051208	0.000178009	-0.177835	0.0408191	0.0857348	-0.0515042	0.149575	0.0437005	0.021527	-0.106631	-0.147869	0.238024	0.059224	0.0245197	-0.140792	0.149014	-0.0594627	-0.0962996	0.0587782	0.0666618	0.00279603	0.0384668	-0.0892925	0.269679	-0.00956411	-0.192185	-0.0145503	0.0770692	0.210123	0.0536684	0.0951598	0.0587568	0.152013	-0.0953352	0.0611851	0.00981168	-0.239824	-0.105376	-0.0537549	-0.21797	0.00169603	0.060805	-0.101436	-0.00130224	-0.0561743	-0.105419	-0.0741683	-0.0761444	0.167446	0.204244	0.0112427	-0.0189407	0.0640224	0.0370778	0.000986545	-0.0501676	0.14344	-0.106615	-0.0401862	0.0925752	0.0109638	-0.061664	0.0841576	-0.00654275	0.0932809	0.176826	-0.0864031	0.0779192	-0.0211993	-0.00719695	-0.0742789	-0.0393164	0.123125	-0.0540507	-0.129114	-0.111534	-0.00832834	0.0776924	-0.0316569	-0.104706	-0.185843	0.217515	0.0266525	0.055585	0.0141932	0.00479599	-0.225508	0.0215469	0.216945	0.0360752	-0.127268	0.0579275	0.124419	0.149422	-0.173166	-0.000177531	0.129002	-0.0920456	0.00886182	-0.0198281	0.00605333	0.110614	0.114235	-0.0179096	0.0479819	0.0230725	-0.0883287	-0.0236471	-0.0118517	0.0805707	0.0926367	0.0900372	0.0767728	0.159832	0.0273858	-0.118441	0.0965931	-0.00705304	0.0575746	-0.0292164	0.0775958	0.13877	0.140743	-0.0356874	-0.0185428	-0.0803919	0.17425	-0.0597374	-0.0222407	-0.150798	0.0816437	0.00481504	-0.163638	-0.0621402	-0.105606	0.014006	-0.150969	-0.00836522	-0.0292857	-0.141878	0.0144266	-0.105449	0.121613	-0.0395751	-0.117948	-0.133055	0.103012	-0.010964	0.0464728	-0.0201042	0.039853	0.0244672	0.0825869	0.0401589	0.0770258	0.0254325	0.187966	0.0296282	-0.0244529	-0.0511962	0.000438689	-0.0637633	-0.193945	0.0681827	0.129043	0.0344513	-0.0544848	0.0647296	0.0718244	-0.0164152	-0.0294572	0.04187	0.102151	0.100082	-0.0524516	-0.0911958	0.0135362	-0.109131	-0.0627586	0.0159136	-0.184932	-0.0102737	0.0628879	-0.103813	-0.10366	-0.044564	-0.0222486	-0.11639	0.0926627	-0.014659	-0.00104049	-0.191881	0.0568634	0.0291288	0.0730462	0.0551804	0.0173689	-0.0103242	0.245315	-0.111593	-0.0840967	0.0390636	0.10031	-0.0308245	0.00422347	0.115666	-0.00328336	0.0522976	0.120184	0.0152305	0.00678751	-0.0477112	0.169415	0.0204036	0.0700148	0.154901	-0.00438275	0.0587276	-0.174786	-0.0217852	-0.0917583	-0.0930764	-0.0782868	-0.0244248	-0.276528	0.0516056	-0.212167	-0.166768	0.020493	-0.120917	-0.068663	0.00603509	-0.0712344	-0.0575995	-0.0166181	-0.124167	-0.023402	0.0241558	-0.082253	0.0166879	-0.060696	0.0737694	0.0154797	0.00675418	0.106388	-0.0628185	0.114503	0.134554	0.094001	-0.00549266	0.0391445	0.043459	-0.000438235	-0.0194725	-0.0745395	0.0665684	-0.0291103	-0.0577981	-0.0232255	0.120931	-0.0323896	0.0358102	-0.115689	-0.0266758	0.0463451	-0.0598529	-0.181134	-0.0414818	-0.0482804	-0.0208553	0.0175232	-0.0824478	0.121899	-0.0209329	-0.094802	0.0833863	-0.0238132	0.00146749	-0.00489508	0.131815	0.195656	0.00366979	-0.168559	0.110158	-0.0733571	0.0228013	0.177529	0.031798	-0.00788637	0.0885209	0.143903	0.0990656	0.0841275	-0.0406515	0.190151	0.162145	0.0723239	-0.110867	-0.0078295	-0.0277118	0.0245049	-0.035521	-0.0789024	0.236736	-0.0793473	-0.0611983	-0.00366986	-0.010942	-0.133188	-0.0133049	-0.0363893	-0.111908	-0.0219213	0.208115	-0.0744589	0.11228	0.00049889	-0.0577412	0.0468948	0.0203696	0.16201	-0.125852	0.0492149	-0.169984	0.0627773	-0.0509264	-0.0200736	0.00197773	0.181194	-0.0650658	0.0788149	0.187776	-0.0596995	-0.0477923	0.0403876	0.0549919	-0.00672582	0.0623684	0.145997	-0.145687	-0.00808558	0.0353995	0.0522107	0.026289	-0.0308744	0.0109439	0.0655253	-0.11177	-0.000266368	-0.0502746	0.0787766	-0.0842655	-0.0761281	-0.0411318	0.0687633	-0.0935239	-0.0248308	-0.0729237	-0.14875	-0.11711	0.0812751	-0.111267	0.0102352	0.0292507	0.000266876	-0.143679	-0.0241075	-0.0847062	0.0475162	0.0935461	0.0181444	TRUE	8.32924	0.000283928	0.00216743	0.00488225	0.990888	-0.0417908	-0.0398766	0.00191423	grey|AllKmeAvg:-0.0271		yellow
SLC25A6|P12236	sp|P12236|ADT3_HUMAN	35	35	15	ADP/ATP translocase 3 OS=Homo sapiens GN=SLC25A6 PE=1 SV=4	1	35	35	15	82.6	82.6	43.6	32.866	298	298	0	323.31	13492000000000	19199	0	0	-0.116705	0.157379	-0.103882	0.0735561	-0.206011	-0.0316755	0.19038	0.0916691	0.14143	0.0488118	0.00937896	0.0290456	0.0738416	-0.295987	-0.168575	-0.0360078	-0.146797	-0.0311951	-0.271041	-0.133617	0.0493008	-0.110693	-0.157816	-0.0329127	0.0223604	0.0205965	0.135653	-0.13326	-0.475881	0.0327631	-0.202173	0.0203765	-0.0105428	-0.0393458	-0.0526654	0.137306	-0.169797	0.0432706	-0.0173041	-0.10803	-0.0750115	0.0237065	0.0521899	0.115753	0.0638006	-0.169126	0.0699182	0.153766	-0.124033	0.073086	0.0103592	0.0563065	0.20363	-0.00757984	0.174129	-0.0110632	-0.171193	0.0811535	0.0846186	0.017546	-0.0150602	0.135862	0.117626	-0.168542	-0.18325	0.0919559	-0.156535	0.193689	0.0558979	0.320164	-0.0396305	-0.034373	-0.268869	-0.0397502	0.252576	0.0453175	0.0259967	0.0128231	-0.211295	-0.0742777	-0.214636	-0.0151418	-0.0597864	-0.145238	-0.203937	-0.000981176	-0.146403	0.0756675	0.0447442	0.253913	-0.518179	-0.35126	-0.092242	-0.302419	-0.122283	0.0146561	0.0389998	0.0535148	-0.286849	0.032604	-0.381714	0.12269	-0.0167196	-0.0239391	-0.0461947	0.0379959	0.00582968	-0.132945	-0.328417	0.130308	-0.0692839	0.298167	0.236826	0.00351609	0.136002	0.0918446	-0.0449528	-0.168277	0.0230634	0.239906	0.0148769	0.273779	0.0675192	0.11552	-0.54957	-0.0484935	0.0621865	0.0304245	0.192967	0.033352	0.083303	-0.175075	0.126055	-0.159679	-0.142168	0.43196	-0.117167	0.0728682	-0.152653	-0.270953	0.0262626	0.0145199	0.0583746	0.000979592	0.0251909	0.140594	-0.157981	-0.0530938	-0.212597	-0.188019	-0.0877197	0.173424	0.0360286	-0.0336503	0.0845751	0.254563	-0.240381	-0.0586022	0.0664457	-0.223737	-0.16121	0.0775334	0.0752907	-0.0675683	0.000108996	-0.0521084	0.0505487	-0.0295307	-0.00294278	-0.0877672	-0.0422575	0.0153792	0.15381	0.0905561	-0.051541	-0.0347286	0.152113	0.0926484	-0.222911	-0.106047	-0.122515	-0.210495	-0.00455422	0.0212392	-0.00424147	-0.0459978	0.162549	0.180928	0.0499252	0.030287	-0.0499546	0.0868239	0.351817	0.103931	0.0366331	0.161353	0.0612784	0.170701	-0.0259794	-0.092299	0.0856083	-0.22223	0.0520465	0.0330584	0.267056	0.0886753	-0.180791	-0.0615331	-0.229614	0.011569	0.00994248	-0.2559	-0.220666	-0.149247	-0.148146	-0.0597873	-0.15145	-0.0959151	-0.0907632	0.0155479	-0.239901	-0.155624	0.151693	0.137983	0.120918	0.0699658	0.0635467	0.23974	0.113067	0.0214107	0.178206	0.0632308	0.570881	-0.0957423	0.105456	0.230069	0.0491955	0.055005	0.266664	0.0592087	-0.0345079	0.126488	-0.198877	0.0481135	0.135141	-0.0597925	-0.110905	0.0643516	-0.0376255	0.0059187	0.00173688	-0.0660789	-0.0278043	-0.196935	-0.00919491	-0.054083	-0.0477368	-0.0604446	0.218228	0.179472	-0.176083	-0.0359796	-0.0512583	0.0484319	-0.128597	-0.293785	0.111465	0.0376129	-0.0784981	0.0719151	-0.0181295	0.0392136	0.106249	0.108103	-0.0980433	0.126238	-0.0847763	0.0299288	0.116334	0.246315	0.184396	0.0656327	-0.0977536	0.188929	0.0645464	0.144836	-0.0085216	0.0740942	-0.0877706	-0.160031	-0.152828	-0.018671	0.186275	-0.100904	0.0866719	0.100407	-0.136968	-0.178803	0.00152864	-0.0234647	-0.13284	-0.292302	-0.000801185	-0.0873212	-0.00708056	0.130151	0.0931213	0.238871	0.2952	0.218621	0.268702	0.0356983	0.113908	0.243467	0.194588	-0.0926073	-0.0376549	-0.0205459	0.0620598	-0.000109805	-0.00219877	0.287488	0.0778153	-0.123888	-0.0954435	0.142025	0.121822	-0.0807478	-0.0318873	-0.0370566	0.0761708	0.376099	0.113114	0.00636054	-0.262064	-0.0444468	-0.0890336	-0.117354	-0.0894169	-0.0782996	0.147534	0.0899518	-0.0573363	-0.201324	-0.113465	0.0627724	-0.146895	0.178047	-0.0063615	0.0891982	0.0287363	0.0682498	0.143996	0.127544	0.300438	-0.102222	0.0234607	0.300424	-0.142466	-0.0711799	-0.0375038	-0.365262	-0.160393	0.221571	-0.0767559	0.141309	-0.183821	0.186876	-0.00199109	0.244027	0.12968	0.0173429	-0.146108	0.206652	0.210758	-0.0465044	-0.175206	-0.0959051	0.0597402	0.120904	0.225711	0.224032	0.19383	0.00199059	-0.0197773	0.20839	-0.0269359	-0.0511223	0.235381	0.131253	0.197129	0.0616743	0.182298	0.262015	-0.0702916	-0.0300663	-0.125745	0.0964032	0.266579	-0.0683353	-0.0100956	0.236989	0.0931817	0.175725	-0.0389878	0.0870363	0.18717	0.19314	-0.235601	0.110629	-0.0184148	-0.196785	-0.11706	-0.164813	-0.0578187	-0.0116971	-0.151333	0.204582	-0.142484	TRUE	6.52422	0.00162217	0.0176527	0.00685028	0.943137	0.0489043	0.0559282	0.00702393	M3 brown|0.671
SLC1A2|P43004	sp|P43004|EAA2_HUMAN;sp|P43004-2|EAA2_HUMAN;sp|P43004-3|EAA2_HUMAN;tr|H0YEB1|H0YEB1_HUMAN;tr|H0YEK4|H0YEK4_HUMAN	35;34;31;9;9	35;34;31;9;9	21;20;17;9;9	Excitatory amino acid transporter 2 OS=Homo sapiens GN=SLC1A2 PE=1 SV=2; Isoform 2 of Excitatory amino acid transporter 2 OS=Homo sapiens GN=SLC1A2; Isoform 3 of Excitatory amino acid transporter 2 OS=Homo sapiens GN=SLC1A2	5	35	35	21	59.1	59.1	30.8	62.104	574	574;565;563;91;199	0	323.31	13439000000000	23118	0	0	-0.227447	-0.0126999	0.0904064	-0.160708	-0.275329	-0.166595	0.308395	-0.177327	-0.0169579	0.284214	-0.205844	-0.384487	0.0363338	-0.00101672	0.0605287	-0.0523681	0.245502	0.0343124	-0.292211	-0.21382	0.144925	0.17511	-0.0214352	-0.00351597	0.0350604	-0.0134902	0.19168	-0.110651	-0.330598	0.317125	-0.0130204	-0.0399559	0.269853	0.000756828	-0.213306	0.0917714	0.191622	0.222714	-0.101095	0.402569	0.101563	0.191426	0.00409178	0.0519198	0.267205	-0.277955	0.108771	0.174968	-0.260038	-0.172892	0.0270323	-0.131904	0.043579	0.200795	-0.0850986	-0.135954	-0.272593	0.0713099	0.300812	0.221539	0.0347832	0.163955	0.174682	0.362701	-0.00883461	0.456586	0.029476	0.162096	-0.0318568	0.057821	0.143493	0.072431	-0.0914515	-0.0805861	0.320649	-0.0247546	0.254198	0.282945	-0.193042	-0.0569378	-0.274913	0.0610137	-0.0833017	0.286128	0.144864	0.268748	-0.180859	0.373196	0.0337977	0.393932	-0.0754933	-0.180208	-0.158925	-0.317496	0.130635	-0.0343939	-0.375486	-0.104068	0.0276835	0.441766	-0.275077	0.363364	-0.204301	-0.488931	0.0483615	-0.162146	0.0946024	-0.194731	-0.000756898	0.00984508	0.26641	0.13363	0.0186939	0.115502	0.0746436	0.0504281	0.0647526	-0.541063	0.137497	0.1129	-0.0841512	-0.0254433	-0.156463	0.323749	-0.553043	-0.0938246	-0.192757	0.112523	0.0192193	0.0516507	-0.117656	-0.259501	0.223644	-0.178957	-0.0563023	-0.0507551	-0.434407	-0.0811569	-0.0292145	-0.256358	-0.0589727	-0.112973	-0.0875298	0.175846	-0.167598	0.335654	0.0100643	0.0361017	-0.347082	-0.326928	0.265135	0.158116	0.0884619	0.0230034	-0.102015	0.0774186	-0.317578	0.009584	0.040016	-0.0154783	-0.2716	-0.33818	-0.156612	-0.283119	-0.293423	-0.0912058	-0.498898	0.089131	0.0631416	-0.136569	-0.13102	0.0696122	0.129658	-0.0789602	-0.174635	-0.178153	0.289791	-0.0977826	0.020755	0.0273253	0.0323761	-0.122105	0.0780016	-0.0253717	0.153581	0.0277971	0.1101	-0.114898	0.0169028	0.184009	0.0117136	0.0399532	0.196815	0.21331	0.111496	0.0460688	0.159545	-0.0509593	0.047751	0.0838289	0.124272	-0.33138	0.0175607	-0.0784945	-0.018899	-0.012575	-0.116657	-0.156937	-0.202819	-0.109612	-0.0314665	0.0695745	-0.0744527	0.0809337	-0.118971	-0.0913831	0.146031	0.0249095	-0.0489115	0.351581	-0.0605679	-0.105202	0.259308	0.289244	-0.239742	0.0893288	-0.10325	0.0115898	0.28124	0.109557	0.238898	0.286749	0.237781	-0.0243384	0.162539	0.192605	0.15206	-0.00402988	-0.106516	0.175769	0.0248255	0.0525486	0.00847206	-0.44182	-0.419624	-0.129442	-0.33026	-0.176398	-0.0767233	0.0470171	-0.256943	-0.348143	-0.433577	-0.155271	0.0721026	-0.120955	0.0162088	-0.19775	-0.0784522	0.156492	-0.0695382	-6.19618e-06	-0.00163538	0.080575	-0.233138	-0.0854814	0.0284785	0.124472	0.0220206	-0.147668	0.151767	-0.0687668	0.0778105	-0.0257969	0.107472	0.25228	0.163136	0.2566	0.098807	5.89674e-06	0.20701	0.199476	0.119502	-0.259054	-0.0590884	0.0107876	0.018566	0.364732	-0.0336156	0.170611	0.156624	-0.0230286	-0.36311	-0.0418938	0.0700217	-0.327597	-0.178272	-0.0472737	-0.132347	-0.153075	-0.147551	-0.0848458	-0.0386647	0.0294197	0.11087	-0.0216314	0.135163	-0.0387296	0.285032	0.308326	0.163789	0.261015	0.178545	0.128353	0.378743	0.0564948	0.14026	-0.121928	0.0917845	0.112685	-0.00884383	0.356145	0.181518	-0.126451	0.017924	0.163889	0.0940788	0.0554072	0.103795	-0.113566	0.212527	0.208279	0.201597	0.0681162	-0.480068	-0.0681036	0.125393	-0.194203	-0.299017	0.217801	0.0915948	-0.0489925	-0.392928	-0.082827	-0.0800071	-0.358564	-0.323541	0.0891191	0.0370822	0.0573583	0.113188	-0.029879	0.0646039	-0.410056	0.0830662	0.00147534	0.306736	-0.0648826	0.0412355	0.0620566	-0.24141	-0.425226	-0.107154	0.388353	-0.0411589	0.232088	-0.274715	0.00616732	-0.385233	0.120613	-0.134361	0.165558	-0.145419	0.097174	0.134365	0.059796	-0.146258	-0.220952	0.103992	-0.155852	-0.0689384	0.250598	0.0416216	0.0988721	0.206848	0.164443	-0.0379646	-0.00593581	0.00593564	-0.0879506	-0.0415981	0.244118	-0.068407	0.283956	-0.181249	-0.0487979	-0.172392	-0.803286	-0.0686202	0.300807	0.264889	0.0552207	-0.231064	0.0507364	0.318263	0.159794	0.0811445	0.0854824	-0.283227	0.341883	0.319184	-0.488202	-0.100674	0.14443	0.0545661	0.413703	-0.0709571	0.19623	-0.0365616	TRUE	14.579	7.59369e-07	5.44033e-06	0.000721536	0.661831	0.110642	0.0867476	-0.0238946	M3 brown|0.501
YWHAE|P62258	sp|P62258|1433E_HUMAN;tr|B4DJF2|B4DJF2_HUMAN;tr|I3L3T1|I3L3T1_HUMAN;tr|K7EIT4|K7EIT4_HUMAN;tr|K7EM20|K7EM20_HUMAN;tr|I3L0W5|I3L0W5_HUMAN	35;18;18;13;9;5	32;16;16;12;8;4	7;7;7;0;0;3	14-3-3 protein epsilon OS=Homo sapiens GN=YWHAE PE=1 SV=1; 14-3-3 protein epsilon OS=Homo sapiens GN=YWHAE PE=1 SV=1; 14-3-3 protein epsilon OS=Homo sapiens GN=YWHAE PE=1 SV=1	6	35	32	7	85.1	85.1	11.4	29.174	255	255;94;107;109;115;38	0	323.31	13216000000000	29006	0	0	0.0987171	0.0839234	0.0356613	0.0748842	-0.0174944	0.105844	-0.0101161	0.127112	0.056419	0.101808	0.293352	0.0482076	-0.062863	0.0602518	0.0356539	-0.00607259	-0.196192	-0.0795277	-0.0308618	-0.15709	-0.247791	-0.281579	-0.0637751	-0.00688303	-0.024709	0.0157519	-0.00439407	0.0602611	0.263677	-0.183247	0.0286456	-0.0415105	-0.0344434	-0.0461259	0.164092	0.0369896	0.11929	0.0499554	0.0955308	-0.154575	0.0346627	-0.0582548	-0.147019	-0.212943	0.0978412	0.026112	0.0256068	0.0494424	-0.136402	-0.0981769	-0.0914772	-0.00125485	0.111517	-0.0033854	0.283877	0.00871076	0.0511622	-0.0838694	0.0170154	-0.0712064	0.182545	-0.0656465	-0.076766	-0.0271622	0.0681177	0.164091	0.016636	-0.152421	0.177866	-0.28373	0.0819965	-0.0740139	-0.0226144	-0.00105063	-0.174347	0.0114119	0.0474272	-0.00199968	-0.0119724	-0.0855982	0.0322719	0.162144	0.0985265	0.190134	0.0967105	0.0316616	-0.15677	-0.167578	-0.163724	-0.133624	-0.0917367	0.241779	0.0188391	0.313776	0.228787	-0.175378	0.140692	-0.294979	0.173439	-0.0100493	0.0975189	0.0260256	0.145466	0.000439737	-0.208058	0.081283	0.159466	-0.0708033	0.168041	-0.318557	-0.0932569	-0.328724	0.0130931	-0.139978	-0.479672	-0.115165	-0.0365114	-0.0303241	-0.0857042	0.111928	0.10108	-0.013212	0.0123828	-0.00585933	-0.257734	0.129714	-0.126719	-0.164594	0.0722941	0.191427	0.0559897	0.0748809	0.0403275	0.0026211	-0.0584444	0.11716	0.0625755	-0.172347	0.0176912	-0.0838128	-0.169192	-0.0839156	0.0637303	-0.00956587	0.0634563	-0.0877058	0.0223121	-0.0665739	-0.0534878	-0.0147905	-0.0419999	0.051468	0.0501234	0.0373504	0.170793	0.0986576	-0.141638	-0.000439557	-0.0405857	0.0654886	-0.0370853	-0.0494711	-0.104048	0.108657	-0.0197852	0.024497	0.0458169	-0.00276771	-0.0406299	-0.000520019	-0.0190885	-0.0391979	-0.0069103	0.0947324	0.0237394	0.0636375	-0.125243	-0.0825407	-0.00323401	0.103845	0.0342525	-0.00661161	0.00501096	-0.0571855	0.105608	0.0113259	-0.052303	-0.137949	-0.130046	-0.136593	0.045945	-0.139533	-0.12353	-0.0674061	0.0557016	-0.0268956	0.103216	0.0443425	0.0538511	0.225384	0.0135328	0.0579009	0.0033583	0.130387	-0.0454029	0.0095715	0.0699264	0.0522527	0.168334	-0.017738	-0.0419238	0.035162	-0.0427829	0.128373	0.096021	0.0154192	-0.000172306	0.112918	0.0284092	-0.0202815	0.0479761	0.056991	-0.0595361	-0.0883584	-0.01312	-0.0978489	0.118231	-0.0913062	-0.127366	0.00592205	-0.00625627	-0.040401	-0.323393	-0.0577382	-0.0582466	-0.118538	0.034714	-0.033071	-0.0226504	0.0148431	0.141045	-0.0468904	0.010782	-0.0292416	-0.173923	0.18586	-0.017771	-0.0184683	0.0790776	0.0182519	-0.0799852	0.0424704	0.0449544	0.00832064	0.0462028	-0.0209403	0.0772325	-0.136627	-0.165316	-0.0896753	0.0789994	0.000172301	-0.110079	0.0325579	0.089272	-0.0740005	0.00500816	0.0867267	0.0210342	0.089872	-0.0115245	0.00649682	-0.0562614	0.059866	-0.109685	0.00998157	0.0387695	0.113857	-0.0464399	-0.128171	-0.0254577	0.0158553	0.0812724	-0.146463	0.0315475	-0.115004	-0.0977761	0.00671352	-0.0705148	0.0962671	0.0668865	0.0382455	-0.0502729	-0.100901	-0.0543322	0.116921	0.00761125	-0.0811702	0.0138891	0.0420595	0.0922282	0.0911856	-0.00864261	0.0450259	-0.0659289	0.0164763	-0.140177	-0.0691691	-0.128823	-0.0577637	-0.00534158	-0.0413721	0.0485231	-0.154186	-0.0862875	-0.0196088	-0.0738993	-0.0219451	0.122292	0.00372595	0.0217001	-0.160198	0.0618371	0.0178963	0.0349911	-0.0673091	-0.0377801	0.0411969	0.1189	0.132862	-0.0452597	0.00572973	0.00888137	-0.012267	0.0140233	-0.0327847	0.0130839	-0.0741136	0.0216992	0.0220618	-0.0370474	-0.0792959	0.0326387	0.0381199	0.0128419	0.0776461	0.101522	-0.063913	0.00585544	-0.147331	0.0902564	-0.0238006	-0.156911	0.0628313	-0.152118	-0.0524847	-0.0084566	-0.0460346	0.057393	-0.0353489	-0.0808296	0.0422039	-0.0178323	-0.0151547	0.137871	0.152599	-0.00892637	0.0932596	0.0700461	-0.0393421	0.000641316	0.121709	0.131819	-0.00064067	0.117053	-0.0584313	0.186883	-0.0304612	-0.0777353	0.114635	-0.189301	-0.0771411	-0.0563675	0.119484	0.0540589	-0.0453579	0.0810151	0.090741	0.0506389	0.0579719	0.0166874	0.142467	-0.0781615	-0.0662627	-0.123333	-0.122732	-0.123912	-0.0560275	-0.0303665	-0.201253	-0.105662	0.0396694	0.082986	0.0250926	0.0874336	-0.104231	-0.201217	-0.0887312	-0.00730291	0.0118848	0.0532933	-0.0978168	-0.0529354	-0.0158589	-0.0595158	-0.123827	0.0131151	0.0617429	0.00105101	TRUE	4.18029	0.0159414	0.0167072	0.23223	0.644124	-0.0339299	-0.0206485	0.0132814	grey|AllKmeAvg:0.0145		blue
VIM|P08670	sp|P08670|VIME_HUMAN;tr|B0YJC4|B0YJC4_HUMAN;tr|B0YJC5|B0YJC5_HUMAN;tr|Q5JVS8|Q5JVS8_HUMAN	75;71;40;27	70;66;37;27	62;58;31;25	Vimentin OS=Homo sapiens GN=VIM PE=1 SV=4; Vimentin OS=Homo sapiens GN=VIM PE=1 SV=1; Vimentin OS=Homo sapiens GN=VIM PE=1 SV=1	4	75	70	62	94.4	92.5	87.8	53.651	466	466;431;228;173	0	323.31	13080000000000	35856	0	0	-0.260555	-0.126627	1.44027	0.110671	1.71527	0.101619	0.33593	-0.687375	-0.944275	-0.205479	0.904187	-0.513592	-0.55891	0.938874	-0.677096	-0.756188	-0.326248	0.348912	0.531589	-0.700572	0.257101	0.406816	0.117012	-0.402683	-1.20332	0.467834	-0.547913	1.46418	0.594476	0.308485	1.04821	-0.257417	-1.35999	-0.257668	-0.211596	-0.225005	0.277027	-0.80788	-0.0494543	0.335222	0.319163	-0.0465555	0.0588543	-0.402109	-0.0176866	1.03924	-0.471907	-0.503544	-0.158609	0.553644	0.393149	-0.12827	0.156577	-0.087488	0.467661	0.0454932	0.593041	0.21914	0.198121	-0.371389	-0.542471	-0.458933	0.503796	-0.153998	-0.174304	-0.118446	0.204069	1.03488	-0.426005	0.24113	0.270841	-0.831796	-0.688693	-0.592172	-0.0705157	-0.264953	0.0921117	-0.0838212	0.312981	0.0227447	-0.204249	0.562762	0.34044	-0.500977	-0.287623	1.54517	-0.261342	-0.00934115	0.343736	-0.351338	1.02104	0.216529	0.763502	0.986937	-0.0166652	-1.1591	0.712946	-0.233638	0.159915	-0.909206	-1.01971	-0.197215	0.595566	0.812543	-0.100513	-1.75387	-0.127507	-0.191196	-0.326772	1.13745	-0.519928	0.534219	0.560011	-0.384771	0.62815	0.455669	0.00930968	-1.83287	-0.0783444	0.448876	-1.03297	0.482206	0.373265	-1.5431	-0.693543	0.41243	-0.179115	-0.0465637	0.332034	-0.681436	0.817194	0.223281	-0.0824929	0.926313	0.233481	-0.99042	0.102378	-0.235111	0.521152	0.314614	-0.446711	-0.0322006	0.162599	-0.792717	-0.575424	0.768686	-0.603875	-0.324507	0.874477	0.253236	0.129892	-0.781684	-0.059913	-0.12903	0.053247	-0.658802	0.973567	0.245061	0.552371	0.475234	-0.374028	0.00257784	-0.138599	-0.174662	0.181105	-0.754519	0.253344	-0.492822	0.288697	-0.105493	-0.208219	-0.22481	0.0163531	0.67375	1.16272	0.0679534	-0.016048	0.19534	0.296808	0.209929	0.0436482	0.149282	-0.037796	-0.266818	-0.1997	-0.261698	-0.121279	-0.202879	0.159928	-0.250931	-0.226086	-0.405132	-0.343195	0.433898	0.11987	0.711813	0.0829942	-0.269062	0.0349638	-0.581713	-0.388009	0.106533	-0.344197	0.0472432	-0.382485	0.0732363	0.296127	0.0154177	0.282718	0.0967047	-0.28925	0.899469	0.420837	0.216115	-0.18252	0.420351	0.614457	0.171025	0.445525	0.346946	-0.247697	0.34598	-0.667121	-0.124271	-0.374884	-0.0568496	-0.64594	-0.853921	-0.0767937	-0.20752	-0.0134172	-0.0357635	-0.644565	0.112687	-0.482739	-0.166753	-0.0425165	0.113935	-0.705856	0.196557	-0.0281452	-0.248586	0.382363	-0.344608	-0.294127	0.124076	-0.178953	0.22269	-0.183697	-0.360051	0.452193	-0.215536	0.0902326	-0.586218	0.352127	0.396566	0.104325	-0.302874	-0.195648	-0.138546	1.09782	-0.241597	0.169957	0.00483516	-0.0388837	0.0602651	1.15002	0.0431017	-0.123448	0.198665	0.2235	0.12178	0.28766	-0.422952	-0.199847	-0.672118	-0.425643	0.0217246	-0.442321	0.0932639	0.0442859	-0.230121	0.24009	-0.0696435	-0.0833029	-0.710154	-0.30094	-0.00910129	0.309524	-0.0784341	0.492818	0.206828	-0.117501	0.227148	-0.080431	-0.251315	0.287992	0.0122361	-0.00260986	0.0214713	0.289943	0.303811	0.169766	0.606538	0.0679547	0.0831411	-0.0292447	-0.201848	-0.159061	-0.411467	-0.0485197	0.0545183	-0.308913	-0.512443	-0.236093	0.177946	-0.0807902	-0.197607	-0.299044	-0.232509	0.11885	-0.166596	0.0211236	-0.0862593	0.284859	-0.396521	-0.325581	-0.272792	-0.722728	-0.407862	0.198788	-0.350687	0.412479	-0.236014	-0.409534	-0.0206682	1.79282	1.09332	0.176968	0.358929	-0.0785553	0.16901	-0.0806053	0.456253	0.538509	1.10168	2.53515	-0.250194	0.36442	0.119164	0.861018	-0.372748	0.100164	-0.455754	-0.46804	-0.525769	-0.0142538	-0.156166	-0.325287	0.0142213	0.206065	0.491577	-1.02185	0.308813	-0.944703	-0.153939	-0.599968	-0.579546	-0.542506	1.27582	-0.579425	0.792511	-0.132429	-0.645908	-0.119556	-0.390615	-0.241738	-0.0014878	1.33866	-0.582346	0.708521	1.17396	0.708279	-0.244206	1.06291	-0.604995	-0.536386	0.00145535	0.458948	0.388739	1.34278	0.168311	1.96084	-1.11427	-0.485093	-0.785764	-0.457756	-1.30602	-1.20271	0.576764	0.151735	0.834471	0.560234	0.0577295	-0.692314	0.315378	-0.624329	-0.0903699	-0.580478	1.34036	0.487376	0.0227977	-0.315365	0.290738	-0.465466	1.12169	-0.96122	-0.196305	0.442305	TRUE	17.0619	7.5572e-08	6.21264e-05	2.16988e-06	0.755477	-0.278254	-0.333945	-0.0556914	M5 green|0.7437	A1.A2.shared	yellow
STX1B|P61266-2	sp|P61266-2|STX1B_HUMAN;sp|P61266|STX1B_HUMAN;tr|H3BT82|H3BT82_HUMAN;sp|Q13277-3|STX3_HUMAN;sp|Q13277|STX3_HUMAN	38;38;23;1;1	29;29;15;0;0	28;28;14;0;0	Isoform 2 of Syntaxin-1B OS=Homo sapiens GN=STX1B; Syntaxin-1B OS=Homo sapiens GN=STX1B PE=1 SV=1; Syntaxin-1B (Fragment) OS=Homo sapiens GN=STX1B PE=1 SV=2	5	38	29	28	83.8	78	75.8	31.786	277	277;288;204;277;289	0	323.31	12725000000000	26429	0	0	0.0029798	-0.182258	-0.109554	-0.0192918	-0.124458	-0.01377	0.00574673	0.0749018	-0.0191595	0.0278965	-0.234491	-0.0305026	0.031166	-0.0232338	0.00889732	0.222315	-0.043578	0.0721165	-0.152557	0.170813	0.0163228	0.0549819	0.0271201	0.106441	-0.103252	0.0642	0.0206289	0.000693298	-0.136889	-0.00271229	-0.16177	0.087152	-0.117788	0.178415	0.0215051	-0.210772	0.0877152	0.0131038	-0.00404468	-0.000692866	0.186069	0.1453	-0.00163198	0.0782573	-0.083965	-0.194561	0.115218	0.0335413	0.0161134	0.0625186	0.0411505	-0.0189977	0.165649	-0.0829937	-0.0157467	0.14139	-0.0441149	0.0570932	-0.054412	0.208856	-0.0286818	0.120761	-0.0132082	0.160841	0.0987552	0.144935	0.1227	0.0214703	-0.174186	-0.0223399	0.0858646	-0.0417773	-0.34617	0.0958053	0.13477	0.00990195	0.124832	0.151386	-0.0375277	-0.0152103	0.211508	-0.00776388	-0.204974	-0.54253	-0.075201	0.04315	0.11987	0.0472708	0.305236	0.215414	-0.774913	-0.552713	-0.260765	-0.0462262	-0.0205502	-0.0738923	-0.143448	0.371692	-0.168889	-0.0441683	-0.117854	0.181542	0.0350694	-0.330643	-0.378902	0.272459	-0.0579986	-0.32582	0.130626	0.00429567	0.263537	0.389374	0.530246	0.201098	0.115729	0.236133	-0.016402	-0.134526	0.0619065	-0.0261914	0.168724	-0.0358444	0.0900429	0.0247592	-0.380207	-0.194783	-0.0724534	0.102916	-0.0599213	0.0768066	0.0804131	-0.0959045	0.154157	-0.0131097	-0.147071	-0.22161	-0.0457469	0.185264	0.0261522	-0.250262	0.0647775	0.0538004	-0.0888819	-0.0483938	0.0274188	0.0386984	-0.00999229	-0.0503484	-0.219794	0.0396664	0.258435	0.108984	0.0504154	0.0563519	-0.17007	-0.0827722	-0.225124	-0.0884969	0.0665971	-0.0351885	0.145797	-0.120008	-0.183759	0.0152688	-0.0191984	0.141918	-0.135265	0.0264845	-0.0069262	-0.101539	0.164237	-0.0493266	-0.102627	0.148619	0.0913486	-0.0166711	0.0880905	-0.057979	-0.091457	0.0646848	-0.126315	-0.102896	-0.000715328	0.00400336	0.0749677	0.049884	-0.0511946	-0.0486785	0.108719	0.264647	-0.0482636	0.0203273	0.0404359	-0.137538	0.18649	-0.0744569	0.100279	0.078492	0.00345994	0.0371524	-0.0836554	-0.00584245	-0.0920712	-0.00646897	0.00136106	-0.174745	0.0366067	-0.0107233	0.1607	0.0533552	-0.0327644	-0.128036	-0.0447185	-0.290254	0.0792678	-0.0604932	-0.0585142	-0.000551316	0.065859	0.0260288	0.0689646	-0.0307244	0.12172	-0.011085	0.0956014	0.0635223	0.111524	0.158436	-0.145112	0.0750716	-0.201025	0.0816729	0.164278	0.213497	0.0920703	-0.0534857	0.00759482	0.0858234	0.039316	0.0227315	0.237764	0.1051	0.223433	0.021031	-0.162675	0.0325277	-0.0214821	-0.068789	0.0726232	0.191202	0.022915	-0.0152552	-0.104435	-0.175513	0.2285	-0.078991	0.0277279	0.00122497	-0.099183	-0.0632447	0.054345	-0.0166684	-0.0294745	0.033299	-0.117741	-0.125251	0.00733078	0.00055111	-0.100756	-0.0566492	0.144376	-0.0868283	-0.109906	0.144519	-0.115523	0.176462	-0.113072	0.0679355	0.139279	-0.0306251	0.229913	0.12391	0.115827	0.121354	0.045102	0.307207	-0.0799934	-0.0777685	-0.0823102	0.181694	0.10965	-0.246563	-0.112464	-0.0667568	0.0256255	-0.0319965	-0.0769178	-0.0150665	-0.0809045	0.0359962	-0.141684	-0.108221	-0.137462	-0.102544	-0.0602346	0.0464894	-0.0202918	0.0481624	0.0419382	0.04499	0.0612735	-0.160068	0.0478422	-0.107921	0.0388335	-0.0190821	0.0483081	-0.12689	0.0452132	0.0472058	0.0907308	0.0132964	0.097189	0.13023	-0.0237458	0.0675692	-0.134184	0.00340454	-0.0950278	0.162102	0.0953183	-0.0677974	0.0655622	0.200036	-0.129082	0.107196	-0.242277	0.000192267	0.01556	0.182099	-0.066956	-0.0156482	-0.170488	0.0217808	0.0809955	-0.000192381	-0.256661	0.0401163	-0.00848716	-0.156679	-0.0281997	0.145206	0.243389	-0.0480953	0.162637	-0.000192066	0.0570849	-0.0232481	0.0736423	0.028121	-0.273515	0.0801483	-0.0693818	0.247162	-0.21379	-0.0036435	-0.153751	0.00858524	-0.22286	-0.050815	-0.179478	-0.177937	-0.0139066	-0.248268	-0.0945306	0.0340181	0.0489501	-0.0999128	0.115593	0.138249	-0.0727319	0.0659871	0.0275027	-0.0074524	-0.0741281	-0.0279732	-0.0536935	-0.136095	-0.201961	0.00364323	-0.0258276	-0.276287	-0.16469	0.0715348	-0.117027	0.013206	0.0786009	0.273673	0.311768	0.119713	0.202329	0.231739	0.0154375	0.15867	0.0535004	0.330229	0.158707	0.286727	-0.151197	0.0832529	0.283177	0.00416862	0.207698	0.20909	-0.183398	0.228197	0.195426	-0.209554	0.588255	TRUE	9.26786	0.000115375	0.00371522	0.000838991	0.903952	0.0555194	0.0643782	0.00885879	M3 brown|0.3853
GDI1|P31150	sp|P31150|GDIA_HUMAN;tr|G5E9U5|G5E9U5_HUMAN	51;15	51;15	37;8	Rab GDP dissociation inhibitor alpha OS=Homo sapiens GN=GDI1 PE=1 SV=2	2	51	51	37	96.4	96.4	81.9	50.582	447	447;147	0	323.31	12474000000000	36121	0	0	0.177887	-0.0456021	-0.0696002	0.027824	0.0257072	0.0500353	6.8624e-05	-0.0316207	0.124968	-0.0422437	0.00637761	0.0769465	0.029078	0.100061	0.0179981	-0.131929	-0.00702399	-0.0639259	-0.14663	-0.0394547	-0.0933977	-0.0756233	-0.191699	-0.120072	-0.0807398	0.0216741	0.120638	0.00973939	0.123486	-0.153716	-0.00911181	0.00704661	0.0800885	0.0759884	-0.0360481	0.15201	0.00347794	0.0636317	-7.29828e-05	-0.0315428	-0.045184	-0.0773497	-0.12141	-0.0882213	-0.0257918	0.0934598	-0.0794199	0.0711771	-0.0113738	-0.0143365	0.0280821	-0.0273783	0.0633966	-0.032302	-0.0699877	0.211901	0.0989926	0.0595715	-0.0268146	0.0637799	-0.0276243	-0.00413723	0.000300479	-0.0494473	-0.046983	-0.0743825	-0.0882822	-0.0743071	0.208661	0.211955	0.0143893	0.0866605	0.0772326	0.0906835	0.0593666	-0.0377409	-0.0294361	-0.00694802	0.0615439	-0.0921266	0.00362858	-0.080818	0.0477829	0.0760117	0.0312644	-0.065637	-0.0231339	0.00669167	-0.0205383	-0.124752	0.0810426	-0.0619286	-0.19853	0.141665	0.0786579	-0.24297	-0.103365	0.0527757	0.0697213	0.0157638	0.0485359	0.00152091	-0.103283	0.113732	0.0607125	0.0578531	-0.093075	0.129501	0.0659103	-0.127038	-0.13916	0.00473732	-0.146431	-0.0394239	-0.202408	-0.277577	0.0433296	0.111141	0.0171753	0.0240097	-0.0225032	-0.0424408	-0.107599	0.0225946	0.0375506	0.00370513	-0.160219	-0.0860245	-0.00855278	0.0791302	-0.0670841	0.104474	0.0265594	-0.00973986	0.0497055	0.0043789	0.0549646	-0.0747324	0.0332526	0.0131136	-0.140807	0.0220594	-0.0367121	-0.0766932	0.0317078	-0.136717	-0.0786895	0.00880736	-0.0351014	-0.115458	-0.037767	-0.060261	0.0477536	-0.00666667	0.143379	-0.0190959	-0.17819	0.0133972	0.0836749	0.034872	-0.0274476	0.00177894	0.0522826	-0.0505955	0.0537313	-0.0135481	0.113669	0.0173683	-0.000606777	-0.0371448	0.0416448	0.0360843	-0.132602	-0.0739929	-0.0524992	0.0156681	-0.0557385	-0.100589	0.0713608	0.0323113	-0.107315	-0.0805799	-0.0514694	-0.0571915	-0.0427295	-0.0325311	-0.144877	0.024467	0.0377585	-0.149782	0.0587294	0.065985	0.0367739	-0.112578	-0.0269817	0.0722926	0.0424702	0.164818	0.109125	0.047503	-0.0217883	0.115695	0.00552306	-0.0703053	0.0320603	-0.01366	-0.00799446	-0.00738404	0.0135771	-0.0836168	-0.07222	0.0880418	-0.0692962	0.00823525	0.0412417	-0.0421599	-0.00417314	-0.0678246	0.00487503	-0.0884138	0.0266924	0.0103726	0.0195742	-0.0683726	0.050179	-0.0569674	-0.0522376	0.0125442	-0.0238161	0.0211685	0.0233611	-0.0188949	0.00798681	-0.0848875	-0.184594	-0.0661116	0.0251415	0.00874672	-0.00757334	-0.0640105	0.0508103	0.0550097	0.000601509	0.0340179	0.0318831	0.13334	0.0502117	0.0507142	0.134126	-0.0398787	0.0298525	0.182015	0.0852193	-0.00819049	-0.00725249	-0.0686147	0.0703539	-0.163836	-0.120362	-0.0187174	0.130617	-0.0942998	-0.0472058	-0.00761213	0.165029	-0.133612	0.0504197	0.0132637	-0.0922558	0.106947	-0.0214678	-0.000810841	-0.115654	0.132857	0.021674	-0.0162157	-0.0461118	0.0343282	-0.0471709	-0.00568842	0.0497937	-0.0700644	-0.043255	-0.0482476	0.0222564	0.0697344	0.00387228	-0.106304	-0.0724158	-0.00263416	0.0278155	-0.0108319	-0.0846229	-0.00657231	-0.0769449	0.10801	0.033111	-0.00585326	0.0500088	0.170836	-0.0297088	0.0245042	-0.0963774	-0.011247	-0.0637094	-0.0688158	0.00170274	-0.0603353	0.0520666	0.00116429	-0.10001	-0.082079	-0.0161152	0.00728277	-0.102554	-0.0370801	-0.0521971	0.0359822	0.056643	0.0253737	-0.116059	-0.0343953	0.0171299	0.0133108	0.0210999	-0.0077322	-0.0630615	0.0587968	-0.0512041	-0.188121	-0.00880771	0.154336	-0.00847329	0.00646836	0.145592	-0.141331	-0.0541404	-0.0851729	0.072185	-0.00404846	0.0339916	-0.100237	0.00958386	0.0377657	-0.0694553	-0.145261	0.0550436	-0.157422	-0.153563	0.0610255	-0.007996	0.0399555	-0.214419	0.0872084	-0.114926	0.104176	-0.0207851	0.00404676	-0.0922486	-0.0541772	0.0983254	0.0712394	0.0142553	-0.0893363	0.0980785	0.0141108	0.0800829	0.00487488	0.0768136	-0.0075639	0.0664336	-0.00488067	0.0389463	-0.0266965	-0.0461191	-0.0838042	0.195238	0.0748172	-0.242179	0.0310203	-0.0899256	-0.0858434	-0.0913282	0.114702	-0.0694064	-0.152311	0.0389885	-0.0154962	0.0797231	0.0120951	-0.13282	-0.0100749	-0.188494	-0.0642126	-0.00670041	-0.00560663	0.00544669	-0.143345	0.214848	-0.0165332	-0.0211409	0.0225657	-0.0211661	-0.167604	0.0638169	-0.166862	-0.0280954	-0.0459394	0.165192	-0.0135365	-0.0657097	0.175232	0.0400832	0.107412	0.1196	-0.0935017	0.0682198	-0.0504938	0.033065	TRUE	0.818829	0.441657	0.985446	0.473685	0.497483	0.00162375	-0.0119275	-0.0135513	M2 blue|0.4656
EPB41L3|Q9Y2J2-4	tr|A0A0A0MRA8|A0A0A0MRA8_HUMAN;sp|Q9Y2J2-4|E41L3_HUMAN	98;93	98;93	1;1	Band 4.1-like protein 3 OS=Homo sapiens GN=EPB41L3 PE=1 SV=1; Isoform 4 of Band 4.1-like protein 3 OS=Homo sapiens GN=EPB41L3	2	98	98	1	84.5	84.5	3.1	102.29	918	918;883	0	323.31	12299000000000	44492	0	0	0.0254585	-0.232934	-0.0532869	0.00376097	-0.247179	0.0384244	0.0873622	0.142595	0.00695298	0.0673737	-0.537477	-0.122212	0.0230617	-0.050339	0.0931954	0.0233977	0.0737684	-0.0511707	-0.183547	0.0590801	-0.205163	-0.121447	-0.0517237	0.0097876	0.00213304	0.0741456	0.266704	-0.0472196	-0.0935461	0.00115427	0.15322	0.0491313	0.134952	-0.0107826	0.120409	0.121594	0.171253	0.0757525	-0.0335028	-0.0823377	-0.0275634	0.148813	-0.120071	-0.000533184	-0.152289	-0.224161	-0.0374606	0.216156	-0.0309974	0.0180497	0.0143288	-0.0488196	0.0792218	0.0229398	0.0882145	0.0667168	-0.14042	-0.0415589	-0.0815716	0.111655	-0.114596	-0.00721749	-0.09736	0.265024	-0.00658397	0.0759165	-0.0623021	-0.161226	0.0591594	0.0637435	0.00116379	-0.0610334	-0.0462911	0.000534723	-0.14009	0.030765	-0.0461048	0.123958	-0.0579841	0.0796697	-0.0212311	-0.0452089	-0.0234037	0.00886747	0.176445	-0.0440593	0.055964	0.120284	-0.0231318	0.181225	-0.374665	-0.0411404	-0.107228	-0.0373243	-0.0195978	0.0705901	-0.264196	0.297507	0.119145	0.363318	-0.184677	0.011258	0.00952674	0.120852	-0.318595	0.353048	-0.159665	0.0871678	0.224864	-0.0146715	0.0923753	0.08496	-0.0190665	0.0430464	-0.191102	0.0487887	-0.149763	0.11333	0.103787	0.116909	-0.0295002	-0.0488404	-0.00605276	0.0385431	-0.00135633	-0.0426281	-0.204348	0.133667	0.0453092	0.221171	-0.0402303	0.0403486	0.0215865	-0.0474177	0.0871036	0.0836743	-0.335948	-0.0580888	-0.108738	-0.368282	-0.0265604	-0.00326407	-0.0695186	0.0385125	0.0825905	-0.0721143	0.0241474	0.0570304	-0.246894	0.14243	0.0769818	0.0858189	0.123389	0.0752534	0.145571	0.145656	-0.422431	-0.0654961	-0.0523158	-0.0450794	-0.0913402	-0.0314386	-0.0653962	-0.0273386	-0.0521357	0.0532035	-0.0830446	0.0545434	0.062401	-0.00867205	0.126021	0.0324166	-0.0422912	0.0513382	-0.0076236	0.0547701	-0.0491677	-0.0703163	-0.064211	-0.0405444	-0.00396933	-0.142486	-0.00440605	0.00367597	0.141957	-0.0115258	-0.0476175	0.0884669	0.0915699	0.126511	-0.130225	0.03847	-0.00384323	0.0262967	0.0678264	0.01683	0.0694288	0.000185529	-0.0077161	0.0245348	-0.0563644	-0.0565046	-0.0386269	-0.0597232	0.100868	-0.0477194	-0.0446402	0.0144554	0.00823175	-0.0322363	-0.0765815	-0.139748	0.00656211	-0.324963	-0.0162464	-0.083589	-0.0893387	0.0179587	0.0681268	0.115929	-0.0451	0.0415724	0.108222	0.0511688	0.138012	0.034863	0.00362855	0.187418	0.0322446	0.0672361	-0.128721	0.0675933	0.125699	0.0735636	0.034334	-0.0927578	-0.0764569	-0.00556618	0.0526485	0.0679059	0.0521789	-0.0292296	0.0100749	0.129633	0.042021	-0.203403	-0.0030119	-0.0282479	-0.0544032	0.098933	-0.2589	-0.0826989	-0.00242916	-0.113924	0.109049	0.00984872	0.0689273	0.0041253	0.0253356	-0.0912558	-0.0812079	0.0274895	-0.129811	-0.0837803	-0.0697301	-0.118606	-0.14581	0.104203	-0.0634793	0.0788205	0.054474	-0.0822723	-0.00136824	0.0635404	-0.206971	0.0947097	-0.0687325	-0.1095	0.186094	-0.0488033	0.156691	0.0596445	-0.115202	0.173449	0.049329	0.1677	-0.0968869	-7.82391e-05	-0.103848	0.0677389	0.0865603	-0.112918	-0.0156097	0.100066	0.127603	-0.0259739	-0.094575	-0.112544	-0.0330831	0.0613351	-0.097421	-0.0892794	-0.134009	-0.20705	-0.0237422	-0.153246	0.0379821	0.0643875	0.0980637	0.0492548	7.90876e-05	-0.211147	0.0721601	-0.112257	0.0356151	0.0379884	0.0500941	-0.149913	0.100505	0.0398044	0.021313	0.0744068	0.128703	-0.0879598	-0.0217889	0.0516526	0.0770655	0.0684288	-0.172694	-0.0385741	0.0157417	0.215171	0.0190116	0.199695	0.14594	0.0538258	-0.0811896	-0.0950124	0.0829351	0.000421578	-0.0514958	-0.104036	-0.207858	-0.153619	-0.05756	-0.26468	-0.41683	-0.098445	-0.0506002	-0.169304	-0.23062	0.104698	0.141803	-0.000419046	-0.0306888	0.268073	0.0227549	0.0709191	0.0387846	-0.0316853	0.0806556	-0.0154696	0.105842	0.0254538	-0.0236741	0.0293509	-0.100724	0.00177904	0.0789786	-0.0468456	0.0159738	-0.160487	-0.0175807	-0.0309719	0.075086	-0.122	0.0314104	0.0196544	-0.219358	-0.167555	-0.172472	-0.115722	0.0293401	-0.0934755	-0.203409	-0.0227886	0.00587649	-0.085549	-0.165065	-0.162264	-0.090233	-0.276149	-0.00534148	0.0262385	0.03901	-0.0682067	0.0684814	0.0289092	0.101647	0.0199114	-0.0128009	-0.121667	-0.119521	0.0277126	0.138943	-0.000499618	0.000499471	-0.0556793	0.118233	0.113775	-0.0204786	0.0771609	0.0442142	-0.0228051	0.151071	0.0264539	0.00422983	-0.228504	-0.0502392	TRUE	31.7619	1.4551e-13	9.82589e-09	1.46458e-10	0.756594	0.0790422	0.090272	0.0112297	M6 red|0.3436
LDHA|P00338-3	sp|P00338-3|LDHA_HUMAN;sp|P00338|LDHA_HUMAN;sp|P00338-4|LDHA_HUMAN;sp|P00338-5|LDHA_HUMAN;sp|P00338-2|LDHA_HUMAN;tr|F5GXY2|F5GXY2_HUMAN;tr|F5GYU2|F5GYU2_HUMAN;tr|F5GXH2|F5GXH2_HUMAN;tr|F5H5J4|F5H5J4_HUMAN;tr|F5GZQ4|F5GZQ4_HUMAN;tr|F5H8H6|F5H8H6_HUMAN;tr|F5GXC7|F5GXC7_HUMAN;tr|F5GWW2|F5GWW2_HUMAN;tr|F5GXU1|F5GXU1_HUMAN;tr|F5H5G7|F5H5G7_HUMAN;tr|G3XAP5|G3XAP5_HUMAN;tr|F5H245|F5H245_HUMAN;sp|P07864|LDHC_HUMAN	39;38;29;26;26;18;17;14;9;5;4;4;4;3;1;1;1;1	39;38;29;26;26;18;17;14;9;5;4;4;4;3;1;1;1;1	25;24;18;12;12;6;5;2;0;0;0;0;0;0;0;0;0;0	Isoform 3 of L-lactate dehydrogenase A chain OS=Homo sapiens GN=LDHA; L-lactate dehydrogenase A chain OS=Homo sapiens GN=LDHA PE=1 SV=2; Isoform 4 of L-lactate dehydrogenase A chain OS=Homo sapiens GN=LDHA; Isoform 5 of L-lactate dehydrogenase A chain OS=	18	39	39	25	90	90	62.9	39.837	361	361;332;274;241;274;156;144;114;89;72;42;45;45;46;183;241;318;332	0	323.31	12206000000000	18449	0	0	0.186558	-0.144874	0.0043249	0.0781763	0.235957	0.0276461	0.283451	-0.0292965	-0.00389844	-0.0105964	-0.224539	-0.0215422	0.078272	-0.0957638	-0.0107571	0.155629	0.0022535	-0.150963	-0.185801	0.0978647	0.0873679	-0.103076	-0.00017745	-0.0227041	0.103766	0.1685	0.000176431	-0.128307	0.0231365	-0.017286	-0.0483895	0.103848	0.143201	-0.124517	0.14606	-0.0198742	0.0751686	0.12598	-0.191595	-0.126249	0.0240372	0.031856	-0.225758	-0.0421619	-0.165875	0.0230571	-0.0105109	0.0770918	0.111162	0.0214945	-0.00562161	0.0310236	-0.0858455	0.168891	0.0282213	-0.0895978	-0.037252	0.0183871	0.110346	-0.0722807	-0.0493206	0.0874161	0.00653111	-0.0104039	-0.372892	-0.118978	-0.0551076	-0.0715129	0.139559	-0.0349164	0.032253	0.047699	0.00728489	0.0167911	0.00434103	0.0221911	0.132355	-0.00894864	-0.050488	0.0261968	-0.00391105	-0.022152	0.204667	0.125784	0.0797476	0.135169	-0.141575	-0.323982	-0.0414222	-0.224006	-0.295231	0.024479	0.156106	-0.306259	0.078269	0.193894	-0.0282212	0.148361	-0.140868	0.0839044	0.0426565	0.0675089	-0.133542	0.17248	-0.0924092	0.093245	0.36212	0.261332	-0.0976808	0.193096	0.0519167	-0.089192	-0.105002	-0.0753537	-0.137018	-0.0649117	-0.109068	0.015324	-0.141102	0.166294	0.023769	0.157697	-0.1989	0.0615519	-0.0427771	0.00721947	0.0908548	-0.102667	-0.0758213	0.0505762	0.0266174	-0.134033	-0.145711	-0.0214305	-0.0118188	0.0350079	0.103969	0.0154307	-0.238539	-0.110676	0.0587088	0.0545669	0.119158	-0.0625988	0.0715124	0.00927717	-0.0936865	0.115384	-0.0345409	-0.190105	-0.0641024	-0.110684	0.0914778	-0.00985392	0.100247	-0.067457	0.129444	0.0228617	-0.212395	0.0243162	-0.0523609	0.0029791	0.117816	-0.0158388	0.0775559	-0.0670138	-0.0899735	0.195862	-0.110978	-0.0347067	0.142285	0.209009	-0.0132885	-0.268342	0.0528801	-0.0843977	-0.0793729	0.0871184	-0.0601737	-0.0961653	-0.17723	-0.170003	-0.0822327	0.161424	-0.0837074	0.0982069	0.091767	-0.080522	-0.0237298	-0.0470928	0.0565991	-0.0429987	0.087272	-0.114091	0.147249	0.118872	0.0611517	0.0202643	0.0298624	0.115743	0.0781474	0.020598	0.0375418	-0.0696055	-0.0599615	-0.0440067	-0.170352	-0.100933	-0.0920938	0.0443882	0.0567861	-0.306104	-0.0967346	-0.0237229	-0.10674	-0.175528	0.06821	0.0192538	-0.0233344	-0.11382	-0.135127	-0.0498503	0.0629183	-0.00918345	0.00164139	0.0327313	0.088445	0.0816987	0.101976	-0.00653367	0.031026	0.00471757	0.0342695	0.061286	-0.0556234	0.0817115	0.252431	0.0551551	0.0876029	-0.0698027	-0.158359	0.107174	-0.127125	0.282973	0.198616	-0.0549582	0.292416	0.186778	-0.188718	0.0707341	0.25672	0.174097	-0.0736398	0.340947	-0.180256	-0.0601567	-0.00137347	-0.00983337	0.0230513	0.322121	-0.150003	0.202566	0.122268	0.0257558	-0.0680586	0.000715189	-0.164668	-0.0178929	-0.0559378	-0.0324187	-0.142159	0.161362	0.155937	-0.136451	-0.200731	-0.0580013	-0.0189774	-0.12814	-0.0857026	0.196993	0.0978086	0.0966321	0.04704	-0.250357	0.141939	-0.0563989	0.0865277	0.186892	0.00157971	-0.255179	-0.0890029	0.0716449	0.241578	-0.0965065	-0.0347731	0.130485	-0.074615	-0.0785459	-0.119343	-0.000715146	0.0293185	-0.192003	-0.0622701	-0.10122	-0.0669172	-0.0264279	0.147196	0.119583	0.0665016	-0.00488592	0.011049	0.0757048	0.0563305	0.118198	0.0590369	0.0604275	-0.149006	0.0120964	-0.0499512	-0.11041	-0.197892	0.207629	0.0239987	-0.10228	-0.133741	0.00960685	0.195695	0.129237	0.128738	-0.0925032	-0.0387652	0.18534	0.036265	0.127067	0.0300881	-0.0267593	-0.20145	-0.134021	-0.0849422	-0.0637868	-0.0206806	0.116018	0.0135735	-0.0858812	-0.147879	0.0711505	-0.200644	-0.0114848	-0.0596241	-0.172901	-0.173668	-0.106919	0.153589	0.137274	-0.00850957	0.00850856	-0.0602043	0.0468901	0.0555548	0.0996481	0.0630524	-0.0448852	-0.0388571	-0.00155912	-0.0513106	0.0365253	-0.0788816	-0.0655906	-0.162076	0.0576075	-0.115126	-0.0116096	0.0065392	0.00742189	0.0646577	0.0569282	0.0742894	0.0861054	-0.022492	0.0572511	0.0559836	0.030599	0.152718	-0.08942	-0.239525	-0.0960277	-0.01657	0.0116911	0.245458	0.133712	0.0735694	0.06348	0.0654987	-0.0136134	-0.0764476	-0.0519561	0.00155926	0.0327103	-0.0509563	-0.0611294	-0.144894	-0.262034	0.114814	0.00307981	-0.144268	0.0815113	-0.1883	0.0872586	-0.0113717	-0.118406	-0.0385204	-0.179201	0.0532891	-0.0688348	0.023943	-0.0695001	-0.0201637	-0.0753235	0.0843171	TRUE	3.5668	0.0291133	0.0608012	0.11258	0.982525	0.0321111	0.029062	-0.00304913	grey|AllKmeAvg:-0.0174		magenta
GLUD1|P00367	sp|P00367|DHE3_HUMAN;sp|P00367-3|DHE3_HUMAN;sp|P00367-2|DHE3_HUMAN	50;35;33	50;35;33	19;15;15	Glutamate dehydrogenase 1, mitochondrial OS=Homo sapiens GN=GLUD1 PE=1 SV=2; Isoform 3 of Glutamate dehydrogenase 1, mitochondrial OS=Homo sapiens GN=GLUD1; Isoform 2 of Glutamate dehydrogenase 1, mitochondrial OS=Homo sapiens GN=GLUD1	3	50	50	19	80.6	80.6	36.2	61.397	558	558;425;391	0	323.31	12070000000000	31568	0	0	-0.102898	0.151633	-0.161922	-0.00446148	0.194784	0.0154995	0.0640462	-0.020407	0.10457	0.0128639	0.505223	-0.0541617	-0.000615945	0.115644	0.061011	-0.18602	0.359075	0.194108	-0.0606569	-0.0311982	-0.0333727	-0.23181	0.00687828	0.0423032	0.197796	0.0164232	-0.0437706	0.188861	0.256403	-0.0208569	0.0231454	-0.195539	-0.00849259	0.0846305	0.142036	0.230152	0.0101265	-0.0454261	-0.0586316	-0.022122	-0.200458	-0.0983864	-0.159	-0.0484733	-0.250369	0.199743	-0.204148	-0.0089948	-0.17787	0.0465454	-0.180928	0.200488	0.0460086	0.0408112	0.0289108	0.362275	0.0497829	0.0683062	0.0272517	-0.112255	0.00582686	-0.231422	-0.0889902	-0.229912	-0.245469	-0.0275021	0.0219727	0.124279	-0.0621735	0.0459774	0.237227	-0.224489	-0.279998	-0.0425611	0.0654428	0.208892	-0.0018835	-0.112568	0.0592448	-0.220985	-0.0806744	0.19565	0.0544998	0.168343	-0.0308641	0.0745634	0.0434741	-0.350646	0.0373662	-0.103968	0.307517	0.382519	-0.258521	0.169792	0.250984	0.129703	0.000611123	0.207781	-0.109605	0.199794	0.211659	-0.0678791	-0.0575361	0.128424	0.13016	-0.0994141	-0.104481	-0.366677	0.188892	-0.125583	-0.0197852	-0.337384	0.122284	-0.207457	-0.0638656	-0.216867	-0.0753455	-0.0678727	-0.148921	-0.16946	0.174995	0.0736277	-0.12023	0.0762263	-0.0772871	-0.0195957	0.03599	-0.0439717	0.195171	-0.122901	0.0766554	0.144314	0.112311	0.333489	0.0519572	-0.132068	0.149442	0.108726	-0.0526877	0.0755413	-0.0975974	0.0355999	-0.0295378	0.0154966	-0.193768	0.00455762	-0.0142766	-0.359373	-0.00974594	-0.254125	-0.0899041	0.0422604	-0.11193	0.0369209	0.0565711	-0.0337173	-0.00357045	0.0588208	-0.162893	0.00908001	0.21184	-0.146672	0.177426	0.290005	-0.0447565	0.0633405	0.0934243	0.0476035	0.184759	-0.0236627	-0.264365	-0.0591285	-0.0713917	-0.0608463	0.0415901	0.23378	0.0538143	-0.0373937	-0.0748122	-0.0104235	0.214315	-0.0118351	-0.205413	0.0150984	0.156306	0.00703427	-0.0478922	0.14624	-0.076005	0.0631456	-0.0537089	0.00503996	-0.0686354	-0.00243684	-0.0714367	-0.203311	-0.0657165	0.176647	0.237504	0.0211935	-0.103719	-0.0296791	-0.028949	-0.0922022	-0.149724	0.192051	0.075029	0.158659	-0.0192922	0.00372717	0.0113808	0.201565	-0.163769	0.131877	-0.128907	0.211829	0.237069	-0.0153929	-0.130207	0.120541	0.0332663	0.105058	0.207057	0.0748808	0.0965684	-0.0539307	-0.0162852	-0.221586	-0.0412848	-0.199076	-0.0185578	0.0616554	-0.0228315	0.00536001	0.153052	-0.222204	-0.182292	-0.19854	-0.460914	0.0934719	0.147053	-0.164741	-0.0287354	-0.0710673	-0.271613	0.224654	-0.0600218	-0.218233	0.192185	-0.212731	0.0161467	0.00243095	0.0815549	-0.00620247	-0.0981324	0.100857	0.0826731	-0.0932919	0.119589	-0.225759	-0.214853	-0.102343	0.0820065	0.170208	0.0516678	-0.0164221	0.148668	-0.0237627	-0.245388	0.179193	0.0492474	0.13191	0.121495	0.0261893	0.256788	-0.0825583	0.0463289	0.313331	0.160081	-0.227942	-0.00842451	0.128224	0.11632	0.0965572	-0.197246	-0.156451	-0.0688607	-0.209386	-0.0287053	-0.0721924	-0.141783	0.329797	0.146044	-0.0754496	0.0114404	0.146496	0.0434494	-0.124431	-0.124934	-0.0690819	0.697944	0.104742	0.0652998	0.173455	0.135291	-0.137511	-0.0332296	0.146716	-0.0510166	0.0179737	-0.107523	0.159486	-0.24898	-0.0827137	-0.204908	-0.121276	-0.345601	0.0435739	-0.0951081	-0.0672016	0.0149607	-0.019167	-0.14621	-0.0374123	0.0452966	0.0570193	0.0527096	-0.00335581	0.248202	-0.0706588	0.1268	0.260435	0.104052	-0.109914	-0.0476539	-0.252617	0.00799705	0.148581	-0.0504881	0.101584	-0.113056	0.129582	0.10323	0.0603796	0.212352	-0.0795516	0.36115	0.0361325	-0.023992	0.0409352	0.182912	-0.300979	0.109595	-0.00583574	-0.0879034	-0.0535214	0.0209723	-0.0577313	0.00335198	-0.0373532	-0.237371	-0.0117436	-0.30237	0.0098847	0.0787814	0.074006	0.146954	0.173569	-0.168877	-0.337982	-0.0643463	0.302989	0.207519	0.0129097	-0.155852	0.0222167	-0.0415402	0.0280747	0.0552244	-0.0377513	-0.0475929	0.0405124	-0.111228	0.0938634	-0.123865	-0.101308	-0.0837418	0.145508	0.151254	-0.0178967	0.139831	0.0049513	-0.193459	-0.116378	-0.111748	0.0708449	-0.318632	0.170844	-0.147319	-0.0481293	0.00641733	-0.00495534	-0.0157549	-0.096233	0.087082	-0.246487	0.274789	0.219541	-0.11138	-0.0584567	0.00986704	-0.058178	0.0166926	0.200192	-0.104621	0.00582916	-0.0250355	0.0570883	0.0453514	TRUE	5.38644	0.00490316	0.564277	0.00320595	0.127271	-0.0182847	-0.0603564	-0.0420717	grey|AllKmeAvg:-0.0012		blue
PGAM1|P18669	sp|P18669|PGAM1_HUMAN	27	27	12	Phosphoglycerate mutase 1 OS=Homo sapiens GN=PGAM1 PE=1 SV=2	1	27	27	12	91.3	91.3	47.6	28.804	254	254	0	323.31	11183000000000	18591	0	0	0.0402146	0.0163286	0.0467007	0.209789	0.0703475	0.168036	-0.154686	0.0933113	-0.000151972	0.0245422	0.132396	-0.0823636	-0.00845945	-0.146839	-0.0134604	0.062669	0.0557598	-0.127715	-0.283565	-0.240703	0.0589419	-0.119213	-0.169814	-0.13192	0.165028	0.0591146	-0.0902182	0.0122452	0.0596195	-0.103713	-0.0740267	0.119702	-0.0505294	0.109407	0.0503694	-0.0195077	0.246037	0.251256	-0.292357	-0.0641035	0.0402526	0.248391	-0.0370081	-0.0207806	-0.00662558	-0.0203207	-0.152371	0.00226353	0.0544385	0.000153275	-0.0208599	-0.0321321	0.0681894	0.215128	-0.0895976	0.0500994	0.107921	-0.0771994	-0.156026	0.055315	-0.0545031	0.100205	-0.00708586	-0.0152162	0.181088	-0.235595	-0.141275	-0.110038	0.251868	0.0661715	-0.0409319	0.0311331	0.0528147	0.026224	-0.0101974	-0.113483	0.100988	-0.046569	-0.0709008	-0.0907139	0.0312662	-0.0110597	0.105182	0.142902	0.0456427	-0.129155	-0.0202812	-0.0607353	-0.0623543	-0.00215298	0.0598481	0.28934	-0.0353963	-0.103714	0.240397	0.0607784	0.0581009	-0.100156	0.361318	0.0172342	-0.0446509	0.199108	0.142092	0.380673	0.382339	0.209009	-0.0414537	-0.0845613	-0.053642	-0.263193	0.00323197	0.136005	-0.0720239	0.134157	-0.120987	-0.091463	-0.0507989	0.106113	-0.0535658	-0.0765678	0.0751589	-0.055537	0.0639701	-0.0177541	-0.181586	0.152567	-0.0250822	0.0185865	0.0732751	0.149386	-0.129603	0.0783031	0.212383	0.0529246	-0.0188356	-0.033775	0.167963	0.0286297	-0.0468915	0.0979005	-0.173058	-0.0187905	-0.0640506	-0.00282042	0.102623	-0.157333	-0.081699	-0.0963638	0.00367957	-0.0140398	-0.0270961	-0.00915509	0.152516	0.100212	0.0398895	-0.0260269	-0.0989571	0.279184	0.234951	-0.00727583	0.157194	0.07325	0.143415	-0.104188	0.0521563	0.0511085	-0.131762	0.106219	0.0231853	0.00701833	-0.0469129	-0.0543064	-0.08437	0.00439549	0.0496646	0.0210783	-0.0117932	-0.0439776	0.0126929	-0.0207757	-0.0538268	-0.0877453	-0.025206	-0.0639638	-0.0328728	-0.147742	-0.166552	0.246114	-0.0921646	-0.055166	0.105141	0.074136	0.0656651	-0.280997	0.00381156	-0.0686647	0.0538776	-0.0145995	0.132188	0.0723044	0.0175189	0.14817	0.0762229	-0.0872117	0.0534919	-0.0201275	-0.00673453	0.0394917	0.125387	-0.0106149	-0.0528283	0.0178627	0.102488	-0.0161098	-0.0490044	0.00768602	0.0285844	-0.0425683	-0.0430567	-0.116448	-0.0748183	0.0975159	0.0765481	-0.0827032	-0.0420134	0.0654541	-0.0840598	-0.0453746	-0.0728812	0.0871778	0.152132	-0.11438	0.0894841	-0.0505567	0.0452728	-0.0177083	0.0527835	0.0698344	-0.0275024	-9.34637e-05	0.0440742	-0.0627013	-0.0385657	0.124713	0.0139351	0.0296299	0.0040655	-0.135591	-0.102249	0.221107	-0.000114178	0.102756	0.052943	0.207288	-0.141713	0.0967808	-0.0145318	0.00983121	0.0975345	0.133676	0.0107888	0.103835	-0.0808309	-0.133692	0.114194	-0.147347	-0.0298028	0.033218	-0.0511836	-0.0849154	-0.142225	-0.0116568	-0.0321178	0.145972	-0.0810571	0.0168627	-0.0112462	-0.0352886	-0.0293735	0.0730163	9.61047e-06	-0.0160932	-0.0131977	-0.0861557	0.130897	0.115681	0.0535457	-0.0540505	0.0417582	0.0754108	-0.146173	-0.195377	-0.0132201	-0.134167	-0.0236253	0.0171551	-0.00542606	-0.099603	0.15253	0.000368733	0.022469	-0.00813691	-0.136296	-9.02844e-06	-0.0942135	-0.0539182	0.0673228	0.0136505	0.0237267	0.000624766	0.0110421	-0.0949141	0.0351803	0.0278035	0.0273064	0.062208	-0.0244992	0.0314052	-0.111916	-0.0741654	0.22336	0.0756512	-0.0309211	0.0541706	-0.178245	-0.0300635	-0.014284	0.0443379	0.0612264	-0.0528882	-0.101414	0.0216646	-0.0223192	0.0229501	0.102709	-0.0569028	-0.0550284	0.0017116	-0.00945983	0.0217371	-0.00218091	-0.13271	0.110438	0.215008	-0.0610958	-0.121668	0.159896	-0.203055	0.0111676	-0.0237595	-0.0674586	0.0606611	-0.099666	0.000749771	-0.116102	-0.000749965	0.130037	-0.0166105	0.00225392	0.0490403	0.0695169	0.151006	-0.0446184	0.0472898	0.0333184	0.00782265	-0.0138923	0.0210769	-0.0478473	-0.0751248	0.0971133	-0.0226541	0.145886	-0.00682903	0.0212505	-0.169166	-0.00533161	0.0637439	0.112049	0.143503	-0.111098	0.0340494	-0.0290422	0.0567212	0.0289651	-0.0726601	0.0590888	-0.0756889	0.150808	0.00443165	-0.0220527	-0.00694183	0.10113	0.0717831	-0.0757379	-0.0938375	-0.144383	-0.0399283	0.118057	-0.00443186	-0.155508	0.0355386	-0.0530678	-0.0988829	0.122989	-0.0384977	-0.0471629	0.0279187	0.134119	-0.0523295	-0.0139996	-0.00871461	-0.0276194	-0.0252688	0.0390484	-0.0626187	0.0547004	-0.0466186	0.0248566	TRUE	0.375793	0.686977	0.818707	0.720676	0.986511	-0.00746845	-0.00981552	-0.00234707	grey|AllKmeAvg:7e-04		yellow
GPM6A|P51674	sp|P51674|GPM6A_HUMAN;sp|P51674-3|GPM6A_HUMAN;sp|P51674-2|GPM6A_HUMAN;tr|D6R9D2|D6R9D2_HUMAN;tr|D6REJ8|D6REJ8_HUMAN;tr|D6RDV7|D6RDV7_HUMAN;tr|D6R9T7|D6R9T7_HUMAN;tr|D6RBH3|D6RBH3_HUMAN;tr|D6RB41|D6RB41_HUMAN;tr|D6RD95|D6RD95_HUMAN;tr|D6RFZ3|D6RFZ3_HUMAN;tr|D6RBM6|D6RBM6_HUMAN;tr|D6RAE4|D6RAE4_HUMAN;tr|D6RFY0|D6RFY0_HUMAN;tr|D6RIF4|D6RIF4_HUMAN	14;13;13;9;5;5;5;4;4;4;4;4;2;1;1	14;13;13;9;5;5;5;4;4;4;4;4;2;1;1	14;13;13;9;5;5;5;4;4;4;4;4;2;1;1	Neuronal membrane glycoprotein M6-a OS=Homo sapiens GN=GPM6A PE=1 SV=2; Isoform 3 of Neuronal membrane glycoprotein M6-a OS=Homo sapiens GN=GPM6A; Isoform 2 of Neuronal membrane glycoprotein M6-a OS=Homo sapiens GN=GPM6A; Neuronal membrane glycoprotein M6	15	14	14	14	44.2	44.2	44.2	31.209	278	278;267;271;218;117;119;129;82;87;89;98;105;49;41;43	0	323.31	11171000000000	6702	0	0	-0.168873	-0.0421916	0.237554	0.0144719	-0.0183645	0.21102	0.0225275	0.205269	0.0248366	0.421558	-0.247231	-0.225978	0.0564561	-0.184732	0.17867	0.13607	0.00284722	-0.00272185	-0.0287909	0.173089	-0.358936	-0.00342818	0.131149	-0.102751	-0.107253	-0.138035	-0.0609355	-0.085354	0.0718078	-0.0635054	0.0583159	0.0187176	-0.0283001	0.304861	0.13877	-0.080714	0.0631889	0.216756	-0.127026	0.0599977	0.120345	0.0692435	-0.208305	-0.144504	-0.0367227	-0.129584	0.54621	-0.0231434	-0.282455	0.0892324	0.0165548	-0.0527603	0.226617	0.0409573	0.111288	0.149506	0.111882	0.107619	0.266914	0.227526	-0.0051745	0.0401422	-0.112167	0.240578	-0.0636753	0.1907	0.197925	-0.294659	0.00494407	-0.225419	0.134845	0.145869	0.135622	0.293407	-0.213121	0.114336	0.170735	0.203487	-0.620025	0.145358	0.0813716	-0.0172812	-0.0110582	-0.0621775	-0.0734613	0.0738839	-0.0530532	-0.387418	-0.194131	0.306197	-0.362905	0.0310772	-0.280008	-0.0131691	-0.540874	-0.282892	-0.339539	-0.178338	-0.301272	-0.0967759	-0.16813	0.237645	0.226931	-0.435851	0.0379385	0.465152	-0.120026	-0.159816	0.0757001	-0.221201	0.31828	0.214597	0.340864	0.0801251	-0.0592939	0.256244	0.0628567	-0.414901	-0.0252275	-0.00604054	0.137625	0.120716	0.126067	0.0534692	-0.341268	0.0976669	-0.0548726	-0.148054	0.0396869	0.00272111	0.0533015	-0.00572635	0.219856	0.187929	-0.213456	-0.166399	-0.234158	0.0683745	-0.0320743	-0.120232	0.140954	-0.0656192	-0.0696146	-0.218906	-0.192612	0.114911	-0.0726089	-0.23653	-0.0760015	-0.0328668	0.199183	-0.0188863	0.168038	0.166116	0.0469265	-0.0466204	0.0727761	0.498543	0.425318	-0.141503	0.112446	-0.319418	-0.321243	0.154891	-0.000869011	-0.122989	-0.613939	0.191503	-0.0153758	0.186681	-0.17246	-0.0654969	0.0287154	-0.11135	-0.0543889	-0.352727	-0.203924	0.173624	-0.0292741	0.210264	0.226516	0.152865	0.0971721	0.408809	-0.309122	0.34328	0.225767	-0.0208787	0.184348	0.460988	0.240312	0.284666	0.214629	-0.0865748	0.29096	0.0744746	0.0799546	-0.385459	-0.372784	0.00488373	-0.0746454	0.0981941	-0.00623149	-0.255372	-0.0404078	-0.114212	-0.0701303	-0.0201622	0.0657144	-0.104589	-0.14306	-0.02082	0.0612582	-0.0477327	-0.00787903	-0.0564579	-0.154852	0.0455411	0.274677	-0.0747303	0.215851	-0.0859926	0.141184	0.0197056	-0.0963534	-0.0263209	-0.0286514	0.0175103	0.044272	-0.0125878	0.170276	0.00086806	-0.568262	0.172714	0.0807736	0.0537089	0.168126	-0.101233	-0.118689	0.0640582	0.132251	0.0284962	0.247834	-0.287352	-0.434546	0.149551	0.0974326	-0.00568323	0.0549794	-0.231052	-0.0892963	-0.117034	-0.375765	-0.325567	-0.0647391	-0.342701	0.12795	-0.0235191	-0.157978	-0.137323	0.0770745	0.0511952	0.299994	-0.188171	-0.0937367	0.0309567	0.132309	-0.0268334	0.0432032	0.00407152	-0.0634823	-0.147397	-0.131029	-0.0848169	0.378133	0.171341	0.268525	0.327841	0.0843578	0.169554	0.0625575	0.205175	0.460681	0.170715	0.0615535	-0.154145	-0.172957	0.0731414	0.00612234	0.0351676	-0.0100209	0.0116644	-0.470147	-0.260066	0.029362	-0.104458	0.0232637	-0.0477184	-0.122311	0.0634852	-0.06703	-0.122071	-0.130012	0.148568	-0.017324	0.0747143	0.155704	0.0317416	-0.0427949	0.0108238	-0.0458527	0.123676	0.0785497	-0.155989	0.0224638	0.328123	0.135906	-0.0146968	0.099849	0.211692	0.15423	0.0921661	0.290469	0.288519	0.256945	-0.0284044	0.0321111	0.14442	0.482227	-1.65589	0.0975662	-0.4015	0.139317	0.0257859	-0.422931	0.0992431	-0.196155	0.289168	-0.457975	0.0698174	-0.269232	0.276713	0.0620295	0.358596	0.106693	-0.0852105	-0.0354061	0.243973	0.488951	-0.0520802	0.00531229	-0.00145479	0.193451	-0.426769	-0.196548	-0.0193906	-0.0569935	-0.354549	0.426191	-0.000748924	-0.416795	0.0303445	0.000748277	-0.144221	0.00236161	-0.0456933	0.118776	-0.282597	-0.300765	-0.247027	0.10697	0.321026	0.115023	0.121795	-0.196086	0.192211	-0.0892501	-0.391721	0.0235293	0.319785	0.194558	0.239785	-0.506414	-0.0372417	0.171975	-0.182331	0.0965292	0.159146	-0.419197	0.0881197	0.131774	0.030467	0.288434	0.0120345	-0.107025	0.261177	-0.102638	0.0111281	-0.279521	-0.0301997	0.173338	-0.0237204	-0.0023628	0.104687	0.311452	0.116715	0.100951	-0.0687622	-0.392381	-0.0922337	0.159508	-0.248524	-0.0928222	0.0904832	-0.574392	0.173174	0.04272	0.284415	-0.174106	TRUE	0.672294	0.51109	0.604268	0.637726	0.999687	0.0250659	0.0243135	-0.000752342	M1 turquoise|0.481
STX1A|Q16623	sp|Q16623|STX1A_HUMAN;sp|Q16623-3|STX1A_HUMAN;tr|A0A0C4DFZ1|A0A0C4DFZ1_HUMAN;sp|Q16623-2|STX1A_HUMAN;tr|A8MZ54|A8MZ54_HUMAN	39;34;34;34;34	39;34;34;34;34	29;26;26;26;26	Syntaxin-1A OS=Homo sapiens GN=STX1A PE=1 SV=1; Isoform 3 of Syntaxin-1A OS=Homo sapiens GN=STX1A; Syntaxin-1A OS=Homo sapiens GN=STX1A PE=4 SV=1; Isoform 2 of Syntaxin-1A OS=Homo sapiens GN=STX1A; Syntaxin-1A OS=Homo sapiens GN=STX1A PE=1 SV=1	5	39	39	29	80.9	80.9	71.2	33.023	288	288;251;260;260;280	0	323.31	10975000000000	19658	0	0	-0.187864	-0.0594704	-0.0564554	-0.173372	-0.193286	0.0874032	0.255232	0.375172	0.0462303	0.247717	-0.298259	-0.11092	0.159927	-0.015544	0.0748646	0.16462	-0.268742	-0.158143	-0.469225	0.30134	-0.262422	-0.181938	-0.0196758	0.0820817	-0.0540142	0.0847139	0.137955	-0.0461022	-0.0932567	0.0115742	0.0046675	-0.0887602	-0.0619932	0.311068	0.198998	0.146996	-0.056842	0.187474	0.132232	0.013301	-0.0683763	0.117564	-0.0514345	0.0296079	-0.198028	-0.298474	0.229052	-0.17184	-0.29046	-0.177426	-0.173915	0.202964	0.119911	0.0406641	0.0867818	0.046788	-0.0981904	-0.126277	0.0585528	0.0321117	0.0617828	0.0985049	-0.210275	0.111403	0.00613497	0.0378347	-0.0517875	0.0746888	0.0480269	0.0774857	-0.0603493	-0.0897814	-0.171597	0.0236181	0.265557	0.141226	0.135886	0.110414	0.0381399	-0.114647	-0.0660799	-0.121602	-0.0711053	-0.200967	-0.024311	0.165455	0.122908	-0.628246	0.187886	0.436671	-0.155782	0.00703491	-0.201978	-0.161046	-0.111529	0.0999111	0.0334377	-0.380871	0.22184	-0.0843214	0.00165571	-0.0633915	0.203316	-0.196594	-0.117583	0.00358825	0.131084	-0.349472	0.162556	-0.0192181	-0.175709	0.0773848	0.149131	-0.24355	-0.160322	0.184642	-0.236795	0.00507437	0.0135055	-0.0270026	0.158479	-0.0161241	0.111368	0.173229	-0.382349	0.0216557	0.00964628	0.166762	-0.124953	-0.00999234	0.037542	-0.169082	0.0823367	-0.143903	-0.248622	0.0907981	-0.0016686	0.236545	-0.0692295	-0.34488	-0.082949	0.0295435	0.0900975	-0.00556651	0.108195	0.113856	0.00896084	-0.0263379	-0.462585	0.0516989	0.141187	0.148329	-0.0643862	0.0102135	0.18378	-0.0308569	-0.495496	-0.0464978	0.00225463	0.100518	0.0662834	-0.356517	-0.268461	0.321632	-0.148369	0.0129359	-0.392053	0.184308	-0.00586276	-0.112195	0.0720104	-0.0842618	-0.209074	-0.0672756	0.0155761	-0.159473	-0.361502	-0.0627074	-0.139348	0.0235783	-0.0430362	-0.0298816	0.0706443	0.332249	0.0892665	0.447024	0.019925	-0.0898406	0.0755133	0.273883	0.292575	0.194741	0.120149	-0.198704	0.194906	-0.0795716	0.213355	0.039086	-0.0511773	0.0889114	-0.102652	-0.051059	-0.233476	-0.271756	-0.119207	-0.31675	-0.0926086	0.0394846	-0.116924	0.0488621	0.131587	-0.270501	-0.209601	0.0328181	0.00160696	-0.0328107	-0.183239	0.150211	0.0894361	-0.221565	0.201227	-0.0930509	0.145315	-0.0297011	-0.157953	0.202283	0.0828389	-0.00639303	0.102086	0.00895924	0.050494	0.0257649	-0.920322	0.161538	0.0657328	-0.0949192	0.0862609	-0.323885	-0.0233901	0.130134	0.0503636	0.127838	0.0720694	-0.300026	-0.0404795	0.049152	0.0382085	0.0302821	0.180387	-0.0516131	0.0287997	-0.151007	-0.128191	-0.0713822	-0.115352	-0.312646	-0.101548	0.0754648	-0.228062	-0.368676	-0.267225	0.0713617	0.159326	-0.0074822	-0.0442942	-0.159761	0.066303	-0.291479	-0.110715	-0.0282722	-0.0789606	0.104212	-0.28344	0.117147	0.165558	0.17335	0.338895	0.225853	0.182493	-0.201336	0.0974608	0.477753	0.209465	0.270664	0.040307	-0.136098	-0.144728	0.119934	0.232324	0.0549718	0.148238	0.0515197	-0.362341	-0.107181	0.0517443	0.0667688	0.0101495	0.133944	-0.110516	0.0438273	-0.20334	0.020984	-0.108487	0.104277	-0.114258	0.0010337	0.0276649	-0.0289134	-0.00104543	-0.0548427	0.041663	0.077039	-0.0176506	-0.198979	0.193156	0.265142	-0.01331	-0.0475546	0.254565	0.227915	-0.0859261	-0.0698501	0.250043	0.0975287	0.00599424	0.0268726	0.0746474	0.0262054	0.289526	0.315638	0.297232	-0.117761	0.201647	0.0494006	-0.131431	0.017148	-0.511802	0.0656548	-0.209893	-0.219129	-0.42183	-0.25702	-0.166509	-0.0171602	-0.333014	-0.130389	-0.290129	-0.108312	0.202632	-0.377765	-0.105171	-0.0589845	0.0745623	0.30324	0.0724592	0.0543034	0.15602	0.159754	0.243504	0.216233	-0.422925	0.0269137	-0.116968	-0.137556	-0.0059184	0.0351148	0.0254812	-0.216904	-0.390241	-0.137785	-0.0726539	-0.0160521	0.0743325	0.00590619	-0.0484822	-0.0933591	0.120334	0.052509	-0.49465	-0.0143043	0.244622	0.018062	-0.503278	-0.0584737	-0.0871775	0.0264484	-0.102181	0.0103878	-0.313239	-0.0712668	0.0362214	-0.0821662	-0.240612	0.253543	-0.272359	0.250225	0.102178	0.411202	0.091742	-0.0423806	0.578377	0.151055	0.17232	0.240154	0.325188	0.113765	0.0785785	-0.00784055	-0.151038	0.217683	0.48084	0.270564	0.234671	0.196011	-0.486907	0.160277	0.331966	-0.0617937	0.309359	TRUE	34.2241	1.73762e-14	7.9864e-08	0	0.243319	0.120312	0.161487	0.0411748	M1 turquoise|0.7274
ATP1B1|P05026-2	sp|P05026-2|AT1B1_HUMAN;sp|P05026|AT1B1_HUMAN;tr|V9GYR2|V9GYR2_HUMAN	31;31;13	31;31;13	31;31;13	Isoform 2 of Sodium/potassium-transporting ATPase subunit beta-1 OS=Homo sapiens GN=ATP1B1; Sodium/potassium-transporting ATPase subunit beta-1 OS=Homo sapiens GN=ATP1B1 PE=1 SV=1	3	31	31	31	68.1	68.1	68.1	34.893	301	301;303;130	0	323.31	10962000000000	14700	0	0	-0.00475918	0.114514	0.0736837	0.0478546	-0.310573	0.11418	0.0473818	0.203351	0.0153442	0.0694985	-0.15502	-0.0823103	0.0857195	-0.146206	-0.0010034	0.193484	-0.356079	-0.177112	-0.316098	-0.139029	-0.239194	-0.0562629	-0.0610604	0.1229	0.093843	0.115396	0.154459	0.0537097	0.00333241	0.235113	-0.101717	0.0817409	0.0420354	0.118243	-0.0129137	0.156107	0.0103418	0.114952	-0.116596	-0.0880196	-0.156687	0.195095	-0.284585	-0.131649	0.172051	-0.128189	0.177317	0.0709611	-0.0536127	-0.103664	0.229267	0.0609432	-0.049826	0.0699777	0.288705	0.0315876	0.00986235	0.0482045	-0.0434312	-0.0416558	-0.122678	-0.17176	-0.0664624	0.078922	0.00608726	0.0580407	0.014464	0.117767	-0.002165	0.187964	-0.00381052	0.0698934	-0.158294	0.121267	-0.0494356	0.0644847	-0.107104	-0.00707021	0.186075	-0.184626	-0.218268	-0.0565198	0.0466278	0.0416943	-0.0176682	-0.161514	-0.0703174	0.0639599	0.0994232	0.242383	-0.157037	-0.100588	0.102895	-0.0572844	0.0466167	-0.145814	0.0504673	0.191058	-0.136679	0.358398	0.029643	0.0326029	0.0872703	0.128693	0.174973	0.160388	-0.109457	-0.0848559	-0.0118272	-0.194984	-0.0590946	0.0835265	-0.0647052	-0.00702054	-0.344136	-0.230948	0.174244	-0.0137843	0.0302038	0.103941	-0.0803045	0.0472542	0.0312618	0.143925	-0.40389	-0.0493992	0.105977	0.0473655	-0.0513207	0.126479	-0.0128323	-0.162232	0.022289	-0.178327	-0.114255	0.289981	-0.0127394	-0.0232593	-0.294422	-0.385828	0.00100285	-0.0410193	0.064254	-0.045651	0.070665	0.0406475	0.0226174	-0.0747667	-0.307935	-0.130659	-0.211842	-0.0621998	0.0838073	-0.0266525	0.0959836	0.275478	-0.227299	-0.0977752	0.0183443	-0.105873	-0.0942494	0.0343506	0.132105	-0.111156	0.0827485	0.00283176	-0.0289729	0.0298898	-0.00675415	-0.15642	0.145374	-0.0228147	-0.00605554	0.120554	-0.0469267	-0.10415	0.122772	0.0857405	-0.0227492	-0.0571907	-0.0423922	-0.0681405	0.0928774	-0.0191401	0.0244694	-0.0495191	0.0180291	0.254494	0.101523	0.291383	-0.0211441	0.227456	0.169366	0.194126	0.0854559	0.144375	-0.124276	0.252771	0.0330112	-0.0809112	-0.0845236	-0.285632	-0.00347167	-0.157779	0.159027	-0.00604631	-0.182635	0.00588419	0.049418	-0.0155166	0.139504	-0.17048	-0.0439753	-0.293497	-0.170372	-0.0409149	-0.170918	-0.16445	-0.112748	0.160997	0.0296506	-0.0506697	0.215658	0.0684571	0.0856526	0.0632459	0.162836	0.168657	0.182935	0.132802	0.000233441	0.180871	0.549517	0.255233	0.0502031	0.07567	-0.0282866	0.175363	0.190077	-0.136487	-0.0673315	0.0912155	-0.105199	-0.00289859	-0.0894695	-0.0401808	-0.27554	0.0947078	-0.00113151	0.179088	-0.206229	-0.00277332	0.0529433	-0.284308	0.171101	-0.101248	-0.111157	-0.260692	0.0839406	0.0589966	-0.0571133	-0.0972747	-0.292624	-0.111458	-0.0910446	-0.275301	0.174989	0.160667	0.0929512	-0.0715291	0.172396	-0.139729	0.00139812	0.00440169	0.0268271	0.351872	-0.201763	0.281315	0.236696	0.312601	0.323628	0.274848	0.0533876	0.00360878	-0.0549812	0.12891	-0.00820176	0.000970511	-0.135685	0.0866565	0.117782	-0.113748	-0.00390087	0.006826	-0.0478215	-0.0194362	-0.147879	-0.0970834	0.0212086	-0.00408504	-0.0663994	-0.193642	-0.00939044	-0.241	0.0835028	0.0345217	0.189957	-0.000232767	0.214483	0.297938	0.183161	-0.0623626	0.0658526	0.165786	0.101834	-0.0196321	0.116678	0.00687079	-0.00180913	0.122714	0.0634443	0.235232	0.195404	-0.0617533	-0.14231	0.0825546	-0.0360005	-0.192314	-0.0961419	0.153155	0.0420595	0.146314	-0.0147199	-0.0333242	-0.272913	-0.052508	0.019314	-0.12737	-0.0279988	0.175692	0.137706	0.0197928	-0.133093	-0.164017	0.0717555	0.00821431	-0.0599874	0.203756	0.00279892	0.0273642	-0.028019	-0.252033	0.300267	0.0378368	0.104355	0.0625905	0.0106961	0.118636	-0.020384	-0.187929	-0.00921375	-0.239048	0.00211648	0.157368	-0.0773532	0.264786	-0.0972948	-0.104996	-0.0176245	0.29627	0.0229447	-0.0342641	-0.061965	0.0697613	-0.0121538	-0.00351559	-0.15593	-0.0826893	0.132783	-0.00498542	0.0966172	0.0539664	0.171313	-0.108372	-0.0111062	0.223258	0.0964198	0.0586201	-0.0498918	-0.0423476	0.0919576	0.0784874	-0.0868015	-0.00203882	0.0537642	0.196878	-0.00177382	0.245173	0.15212	0.337931	0.0287839	0.0159159	-0.0808511	0.325875	0.227631	0.201962	0.0518436	0.313018	-0.14575	0.421115	0.0322672	-0.327279	-0.161806	-0.102625	0.0378573	0.0582881	0.00177298	-0.0308348	-0.0292189	TRUE	15.9621	2.09358e-07	1.35203e-05	3.61921e-05	0.996161	0.0780408	0.0763478	-0.00169299	M3 brown|0.6742		blue
CFL1|P23528	sp|P23528|COF1_HUMAN;tr|E9PK25|E9PK25_HUMAN;tr|G3V1A4|G3V1A4_HUMAN;tr|E9PP50|E9PP50_HUMAN;tr|E9PQB7|E9PQB7_HUMAN;tr|E9PLJ3|E9PLJ3_HUMAN;tr|E9PS23|E9PS23_HUMAN	26;25;24;24;17;13;13	26;25;24;24;17;13;13	20;19;19;18;12;12;12	Cofilin-1 OS=Homo sapiens GN=CFL1 PE=1 SV=3; Cofilin-1 OS=Homo sapiens GN=CFL1 PE=1 SV=1; Cofilin 1 (Non-muscle), isoform CRA_a OS=Homo sapiens GN=CFL1 PE=1 SV=1; Cofilin-1 (Fragment) OS=Homo sapiens GN=CFL1 PE=1 SV=4; Cofilin-1 (Fragment) OS=Homo sapiens	7	26	26	20	89.8	89.8	69.9	18.502	166	166;204;149;159;122;79;90	0	323.31	10876000000000	16161	0	0	0.0675722	-0.385933	-0.0383269	0.0117067	0.11871	0.133664	0.0108388	0.0874939	0.0458685	0.108888	-0.556533	0.080213	-0.036393	2.11384e-07	0.0925508	0.0673016	-0.0121432	-0.140336	-0.27663	-0.0216649	-0.0900575	-0.181736	-0.00892107	0.107817	-0.00630119	-0.0329589	0.123855	-0.0390452	0.392613	-0.101978	-0.0681808	-0.00269893	-0.0416509	-0.0129476	0.0234046	-0.0521121	0.14668	0.0321169	0.0770978	0.0080832	0.184519	0.113609	-0.165298	-0.0852377	0.0662887	0.466193	0.0687749	0.0289753	-0.0316709	-0.180637	0.186461	-0.0742227	-0.227496	-0.0743649	0.0319195	0.0023372	0.111791	-0.0330511	-0.112952	-0.120504	0.0587411	-0.0172062	-0.192014	-0.341323	0.123006	-0.0850598	-0.00776429	-0.0867633	0.303678	-0.00543878	-0.0795637	0.0742674	0.0750187	-0.081362	0.0582706	-0.0769791	-0.013149	-0.0113042	0.172034	0.0389391	-0.0114273	0.107783	0.190996	0.271347	0.155568	-0.00781383	0.0895261	-0.0826943	0.129658	-0.221907	-0.293495	-0.0657999	0.167861	-0.191214	-0.118193	-0.254057	-0.149718	0.368917	0.118883	0.226526	0	0.241999	-0.125656	0.0338444	-0.136349	0.180656	-0.111791	0.127859	-0.0341535	-0.377595	0.320379	0.00241234	0.17517	0.0368234	-0.175459	-7.94813e-05	-0.14987	0.114887	-0.0723989	0.151628	-0.0827605	-0.00181652	-0.0351871	0.0102367	0.0197859	0.0196687	-0.118986	-0.20033	0.280012	0.00333645	-0.070987	0.0891161	0.115752	-0.0206402	0.098547	0.266811	0.0195889	-0.088199	0.261378	-0.277216	-0.0872722	-0.123932	-0.169898	-0.00247906	0.0803207	-0.0710202	-0.119518	0.0900991	-0.1815	0.130151	-0.122819	0.0225103	0.0581807	0.00569005	0.253528	0.00620704	-0.0136288	0.0439552	0.0315546	0.0558076	0.0125172	0.152765	0.0754662	-0.104828	0.154308	-0.00174331	-0.0305005	-0.000792297	0.0233874	0.0365273	0.0408289	0.0175437	-0.04303	-0.0198456	0.0340778	0.0607469	-0.0755321	0.0565953	0.173318	0.0498998	-0.0255242	0.0531703	-0.111228	-0.0433921	-0.0266647	0.102663	-0.175393	-0.0595546	-0.0302074	-0.0591541	-0.0686453	-0.172584	-0.0685196	-0.172351	-0.0430079	0.029832	-0.0101735	-0.0499183	-0.0724524	0.1026	-0.0848722	0.0444054	-0.00133612	0.0165873	-0.00484138	-0.0612945	0.017532	0.127048	0.210941	-0.0106227	-0.0497965	0.0937679	0.0132882	0.0423813	0.0637487	-0.0946634	0.0784949	0.0434605	0.0638225	0.0162338	-0.0167579	0.0274858	0.0268096	-0.0232857	-0.0692809	-0.0509576	-0.0114843	-0.0423591	-0.00842722	-0.0365782	-0.00695805	-0.0918337	-0.0981039	-0.0755697	-0.13347	-0.0020793	0.0349211	-0.0551109	-0.0838981	-0.0561825	0.0415315	0.0468573	0.0407405	-0.181153	-0.013206	0.138016	-0.112555	0.0508641	0.0644612	-0.0956976	0.0422519	0.259829	0.151755	-0.00294784	0.0893561	0.0255102	0.189343	-0.0924144	-0.145945	-0.172138	0.264845	-0.206037	-0.0332561	-0.12211	0.170492	-0.0798723	-0.133492	0.0597397	0.0481856	0.194677	0.0455564	-0.0981938	-0.159618	0.165339	-0.00444622	0.00079403	-0.0486784	0.0986243	0.0149649	-0.11853	0.110683	0.0550064	-0.0537266	-0.0600948	-0.0756678	0.204131	-0.157134	-0.239762	-0.0465901	0.143059	0.176706	-0.0760191	-0.174987	-0.104815	0.0404202	0.193978	-0.0977239	-0.10062	0.0626472	0.122292	0.075379	0.0940621	-0.0584902	-0.0904046	0.0064847	-0.033242	0.0770516	0.0240009	-0.068511	-0.0250196	-0.145898	0.00178117	0.0962322	-0.104083	0.0293573	-0.028856	-0.108251	-0.017326	0.0938972	0.151834	0.0661603	0.0136341	0.00435572	-0.0442273	0.050297	0.108308	-0.0696932	-0.0386585	0.106875	0.120167	-0.129878	0.101184	-0.0246107	0.0254277	0.0714095	-0.0954181	-0.127453	-0.0835257	0.146537	-0.0523323	-0.0654197	-0.0937962	-0.06873	0.0130566	0.0219013	-0.0580897	-0.144358	-0.141854	0.000478219	0.0258002	-0.222687	0.0409044	0.178595	0.0871241	-0.0696886	0.083098	-0.0221237	0.00789239	0.0496271	-0.000614544	0.12073	0.256749	-0.000476067	-0.13975	0.0537938	0.0112563	-0.0598901	0.0136211	0.187665	-0.0713399	0.0239758	-0.0737023	0.0778705	-0.0343729	-0.00683427	-0.0601904	0.135338	0.000446936	-0.0867552	0.0154043	0.0279481	-0.141599	0.100899	-0.0166247	-0.245928	0.0385346	0.0397712	-0.00464023	0.0550407	0.00102163	0.0200354	0.10776	0.13738	-0.038523	0.181964	0.087535	0.0982275	-0.160128	-0.108578	-0.00695782	-0.197446	-0.156849	-0.00044607	-0.125075	-0.106797	-0.0260461	-0.0809151	-0.101824	0.166338	-0.025002	-0.024434	-0.0131552	0.0759491	-0.0146687	0.0645037	-0.0561553	0.0233787	-0.101525	-0.16126	TRUE	0.181594	0.834006	0.877861	0.978398	0.834975	0.0070404	-0.00295837	-0.00999877	grey|AllKmeAvg:0.0278
ATP6V1A|P38606	sp|P38606|VATA_HUMAN;sp|P38606-2|VATA_HUMAN;tr|C9JVW8|C9JVW8_HUMAN;tr|C9JA17|C9JA17_HUMAN;tr|F8WDJ3|F8WDJ3_HUMAN	65;62;17;12;1	65;62;17;12;1	65;62;17;12;1	V-type proton ATPase catalytic subunit A OS=Homo sapiens GN=ATP6V1A PE=1 SV=2; Isoform 2 of V-type proton ATPase catalytic subunit A OS=Homo sapiens GN=ATP6V1A	5	65	65	65	94	94	94	68.303	617	617;584;221;184;49	0	323.31	10749000000000	35200	0	0	0.028573	-0.0229516	0.0406641	0.0500222	-0.127392	-0.14123	0.052583	0.0988854	0.0334588	0.12066	-0.0498227	0.0683553	0.00282166	0.033299	-0.0379416	-0.0142569	-0.0943422	0.0477765	-0.204933	-0.0409093	-0.0224717	-0.13719	-0.0230675	0.0908376	0.1667	0.0823331	0.00669558	-0.0340711	0.0231984	-0.0724262	-0.0927229	0.070976	-0.056732	0.00355137	0.0274329	0.0112976	-0.00359506	0.1739	0.0353454	-0.0584866	0.183534	-0.0445329	-0.141642	-0.0293772	-0.0186542	-0.148089	0.0110001	0.000462155	0.00759432	-0.126453	-0.0239113	0.0747661	0.0425303	-0.0355707	0.0470496	0.00916411	0.0588412	-0.0286311	0.0699285	0.0384441	-0.00967892	0.00890535	-0.199582	-0.0267174	-0.02772	-0.092111	-0.0946297	-0.0199714	0.139669	0.00887753	0.00156138	0.0167676	-0.178056	-0.0293855	0.074679	0.0606767	-0.0130517	0.0399794	0.070668	0.0176281	0.0676477	-0.0134356	0.0858569	-0.00260936	0.0627172	-0.0840407	-0.0259886	-0.195657	0.120299	0.109583	-0.325472	-0.229551	0.276652	-0.169122	0.109742	-0.0179994	-0.134541	0.200244	-0.0178507	0.0944071	0.221575	0.0341356	-0.0707208	0.102116	0.168483	-0.0304229	0.229174	0.0623228	-0.0701133	0.0439966	-0.103218	0.281713	-0.222875	-0.101449	-0.0892917	-0.148691	-0.172507	-0.000461162	-0.0208957	-0.0526755	0.0743627	0.0622292	0.0425248	0.055686	-0.0137934	0.183622	-0.0588326	0.0482163	-0.0257163	0.104427	-0.0307234	0.0321236	-0.073984	-0.0209051	-0.044705	0.0782662	0.0502427	0.0985709	-0.195388	-0.0707894	-0.211239	0.105301	0.136486	0.105171	0.182732	-0.0539798	0.0550654	0.0209463	-0.224787	0.0707303	0.0245486	0.00701298	0.0294666	-0.0305133	0.022366	0.0849371	-0.400691	-0.0866429	-0.0741886	0.0623849	0.0806604	0.0530855	0.102435	0.0422417	-0.0315089	-0.0833128	-0.0407471	0.081385	0.028814	0.059287	0.0362731	0.0647478	-0.0421252	-0.10358	-0.0537617	-0.120019	-0.0469714	-0.0735969	-0.0168369	-0.00985988	-0.164724	-0.0490521	0.00728652	0.072672	-0.0831541	0.0342203	-0.0784753	-0.096091	-0.105757	0.0867671	0.119457	0.0739442	0.0461238	-0.0679824	-0.00672605	0.0614916	0.0822509	0.13915	-0.0168262	0.148083	-0.0247516	-0.00286319	0.00149783	0.0112953	0.0108357	-0.08639	-0.0511699	-0.139829	-0.0387274	-0.0282244	-0.013684	-0.0600428	0.0328913	0.153762	-0.0398153	0.00145321	0.0511818	0.101885	-0.0281872	-0.0771766	0.0618018	-0.0265805	0.0667796	0.0395025	-0.0264811	0.0403737	0.0412116	0.0868787	0.041468	0.00390191	0.0348818	-0.0306811	0.0300131	0.0383213	0.0946361	0.0612625	0.122641	-0.0647206	0.0600239	-0.0629326	-0.0106937	0.122266	0.191081	0.135627	-0.023106	0.0446651	0.0958528	-0.148844	-0.0249755	0.0804082	0.000892061	-0.0673965	-0.0560266	0.15434	0.0345662	0.0214096	-0.0357398	-0.114639	-0.000879168	0.0294086	-0.00169199	-0.0143274	0.0628529	-0.0140757	0.0705833	0.00630588	-0.0389005	0.031443	-0.0572038	-0.0296998	0.00454188	-0.0981639	-0.126384	0.0737925	-0.00389297	0.0503492	0.0796834	-0.0842236	0.0983454	0.0339983	0.0271052	-0.0229194	0.0477485	-0.0808675	-0.0544702	0.0495298	0.0855441	0.100427	-0.0111276	-0.0083734	-0.0490023	-0.0310455	0.0841756	-0.0858911	-0.0704188	0.0862162	-0.0323248	0.0416833	-0.0134806	-0.0478681	-0.0807437	-0.0174603	-0.0491235	0.0264073	-0.0369435	0.0794768	-0.000535601	-0.000650125	-0.12696	0.0562024	0.0750259	0.0375824	0.0135333	0.05679	0.0170516	0.0643547	-0.171735	-0.0716921	0.155869	0.0762076	0.0576937	0.000537295	-0.00451844	-0.0449674	0.0256465	-0.0873117	0.0674677	0.036382	0.296988	0.0865391	0.00420722	0.146892	0.0630762	0.0653642	0.0949149	-0.00420658	-0.180758	-0.0136301	-0.0513637	0.104231	-0.00711249	-0.165944	0.107958	-0.0342088	-0.085853	-0.0801022	-0.210347	0.0487182	-0.040979	-0.0596843	0.056515	0.119009	-0.133308	0.0654008	0.153814	0.0136395	-0.0701756	0.0775587	-0.0698949	0.0676676	-0.110539	0.0385778	-0.18465	0.138402	0.125587	0.040142	0.03681	0.153777	-0.0907999	-0.0972655	-0.117618	-0.140714	0.0880161	0.15009	0.0632862	-0.00584426	0.101757	-0.0973134	-0.0442084	0.145813	0.0543837	0.0766927	0.0940739	0.00783662	0.0875902	0.0645238	0.133419	-0.0444072	0.0919415	0.133253	0.0519364	-0.0837526	0.0594194	0.269961	0.0261	-0.157602	-0.128741	0.0311867	-0.00306275	0.00631537	-0.0366682	-0.0387585	-0.108687	-0.056742	0.000694221	-0.047923	0.0576583	0.0297317	-0.0499898	0.0181694	0.0227862	-0.231377	-0.125602	0.0364385	-0.178183	-0.166301	-0.0627154	-0.0740942	-0.000693488	TRUE	3.0509	0.0483766	0.835178	0.0374053	0.236852	0.00638644	0.0282658	0.0218793	M1 turquoise|0.4181		yellow
CAMK2B|Q13554	sp|Q13554|KCC2B_HUMAN;sp|Q13554-2|KCC2B_HUMAN;sp|Q13554-8|KCC2B_HUMAN;tr|H7BXS4|H7BXS4_HUMAN;tr|H7BZC6|H7BZC6_HUMAN;tr|E9PBE8|E9PBE8_HUMAN;tr|E7ETC9|E7ETC9_HUMAN;tr|E7EQE4|E7EQE4_HUMAN;tr|E7ERS6|E7ERS6_HUMAN;tr|H7C394|H7C394_HUMAN	44;43;40;26;19;12;12;10;9;8	44;43;40;26;19;12;12;10;9;8	1;0;0;0;0;0;0;0;0;0	Calcium/calmodulin-dependent protein kinase type II subunit beta OS=Homo sapiens GN=CAMK2B PE=1 SV=3; Isoform 1 of Calcium/calmodulin-dependent protein kinase type II subunit beta OS=Homo sapiens GN=CAMK2B; Isoform 8 of Calcium/calmodulin-dependent protei	10	44	44	1	69.5	69.5	1.4	72.677	666	666;542;517;362;184;168;180;173;112;184	0	323.31	10720000000000	25188	0	0	-0.0135573	0.0467397	0.343457	0.0503056	-0.227766	-0.0446475	0.227321	0.0859604	-0.0123147	0.0220714	0.0513165	0.00326628	0.116436	-0.0294832	-0.0167318	-0.126286	-0.117336	-0.187686	-0.0888675	0.0890113	-0.0508227	-0.150178	0.0283053	0.309574	0.122492	0.184457	-0.0187995	-0.0863243	-0.0916223	0.00295132	-0.0759302	0.131964	0.0993386	0.103028	0.000462796	-1.12811	-0.049688	-0.114619	-0.037218	0.00464365	0.137808	-0.155223	-0.0476919	0.159632	0.0683037	0.0561032	0.105517	-0.021796	0.0515736	-0.038066	0.0719959	-0.0986675	-0.0237903	0.036351	0.17656	0.0859532	0.0580665	-0.0200846	-0.0875165	0.0194177	0.0638093	-0.00496037	-0.0397445	-0.0685084	-0.346588	-0.178165	0.00740061	0.00874359	-0.088805	0.156625	0.0140785	0.0108208	-0.0515535	0.0618046	0.198437	-0.0923603	0.0442212	0.0680218	0.117843	-0.0586951	0.032014	-0.1397	0.211395	-0.116205	-0.138308	-0.0358329	0.0330697	-0.124464	0.207681	0.400673	-0.0780347	0.0137336	-1.07503	-0.113561	0.0237397	0.0955672	0.0870929	-0.20712	-0.0187096	0.058155	0.256434	-0.110622	0.262855	0.0816784	0.0442767	0.0983071	-0.0205124	-0.0746128	-0.164303	0.00717165	0.0292656	0.08498	-0.0849144	-0.127324	0.0798541	-0.0502024	-0.228169	-0.0806836	-0.0362971	0.0276209	0.0434974	0.0172349	-0.0766245	0.255379	-0.270505	0.0209445	-0.0491416	0.0790308	0.0761824	0.0697973	0.00506247	-0.0268276	0.152892	-0.112465	-0.0803504	0.145243	0.130273	0.12015	-0.147129	-0.135423	-0.0964779	-0.0416047	0.13005	-0.0136438	0.0350042	-0.0038367	-0.0236457	-0.000463058	0.0154351	-0.24081	0.00625386	0.0295478	0.0999648	-0.133598	-0.00574088	0.0489459	-0.0682545	-0.0714801	0.0304759	0.00105875	0.133565	0.125584	-0.100413	-0.0310885	0.0917055	-0.0906383	0.0683683	0.0503118	-0.0492673	0.0259078	-0.0505853	-0.0358582	0.000823866	-0.0500012	0.0740344	0.0750921	-0.062019	-0.0715029	-0.0417167	0.0972339	-0.0108182	-0.0842195	0.0740066	0.102992	-0.115069	0.14316	0.100085	-0.0428381	-0.0741087	-0.0103168	0.122197	0.0218882	0.0562464	-0.0747932	0.0314858	0.0859786	-0.00215693	-0.00766151	-0.00283845	0.0957849	0.0913927	0.0313333	-0.0551627	-0.0822989	0.0584155	-0.0389061	-0.0634918	-0.00934802	-0.0154377	-0.0803068	-0.0138817	-0.162763	0.038427	0.0829901	-0.0936909	-0.0100333	-0.00370212	0.0508118	0.160827	-0.112504	0.108025	-0.0789498	0.0584791	0.0493108	-0.136513	0.160183	-0.0407724	0.00163327	0.0804534	0.054624	-0.0830643	-0.083068	-0.274737	0.108335	0.0712888	0.0185166	0.119672	0.0312722	0.0522591	-0.0208969	0.205436	0.0353491	0.0603764	-0.0482053	0.0392384	0.0227935	0.0784946	-0.0608371	-0.0623218	-0.0174364	0.023087	0.0832952	-0.023314	0.0478054	-0.0909363	-0.0726039	0.135316	-0.0311567	0.00885252	-0.11181	0.08213	-0.0697902	0.0650163	-0.0583059	0.0494422	0.00462047	0.0307734	-0.187257	-0.181519	-0.0338235	0.0031925	0.0554435	-0.0186281	-0.0129466	0.10523	-0.0458446	0.125631	0.041113	0.0724638	-0.0525877	0.0270819	0.04301	0.0256382	0.157304	0.113819	0.0198317	-0.0426901	-0.020969	-0.105393	0.0214565	-0.114293	-0.108392	-0.0937789	-0.143787	0.0499626	-0.0565498	0.0575164	0.134805	0.0717371	0.0590412	-0.131028	-0.186678	-0.0463959	0.0325167	-0.0622713	0.146348	-0.00501075	0.0198293	0.0355936	-0.0249365	0.0661181	0.0189295	-0.00834979	-0.000823741	0.155955	-0.0746506	-0.0418958	0.00474242	-0.0370024	0.0348371	0.0356872	-0.013901	0.0392997	0.077233	-0.0747582	0.0407496	0.0440661	0.00933368	0.222477	0.115915	0.141366	-0.178195	-0.0542298	-0.0947024	0.0413133	0.00890392	-0.170566	0.0093143	-0.261981	-0.0441626	0.0523987	-0.0961772	0.0907652	0.142688	0.127226	-0.0405168	-0.132333	-0.00124759	0.0772674	-0.275766	0.00306731	0.00124682	-0.110917	-0.0930261	0.0675021	-0.0445481	-0.0661239	0.100856	0.11414	-0.127242	-0.198456	0.00303908	-0.0331613	-0.00247911	-0.0196755	-0.0290386	-0.110125	0.178177	-0.181582	-0.22172	-0.131965	0.00269133	0.0139635	0.0468532	-0.159599	-0.0737708	-0.0407072	-0.122088	-0.001779	0.0851878	0.158896	0.166136	-0.0209194	0.0664592	0.019115	0.0393338	0.194943	0.00177921	-0.0755206	-0.0491971	0.0111434	-0.0847911	-0.064943	0.249298	0.0908088	-0.210593	0.0622899	-0.00591615	0.106649	0.101125	0.0450593	0.0457268	0.166795	0.0224611	-0.0138797	0.0170781	0.0932561	-0.057738	0.0264163	0.0158149	-0.406036	-0.294066	0.0241913	0.016004	-0.0438727	0.0872386	0.0911061	-0.00728227	0.234648	TRUE	0.105377	0.900009	0.954538	0.964658	0.890816	-0.00454383	0.00410202	0.00864584	M1 turquoise|0.4186
PRDX1|Q06830	sp|Q06830|PRDX1_HUMAN;tr|A0A0A0MSI0|A0A0A0MSI0_HUMAN;tr|A0A0A0MRQ5|A0A0A0MRQ5_HUMAN	25;24;10	24;23;9	22;21;7	Peroxiredoxin-1 OS=Homo sapiens GN=PRDX1 PE=1 SV=1; Peroxiredoxin-1 (Fragment) OS=Homo sapiens GN=PRDX1 PE=1 SV=1	3	25	24	22	91	91	91	22.11	199	199;171;97	0	323.31	10589000000000	13512	0	0	0.297452	0.088905	-0.0214528	0.119403	0.308876	-0.0211249	-0.0476266	-0.25131	-0.0760678	-0.0779726	0.40968	-0.00273971	-0.0562037	0.0545167	0.184373	-0.195018	0.0271012	0.0335733	0.144406	-0.0915251	-0.0293295	-0.0265139	0.0911683	-0.194332	-0.0255493	-0.0876375	-0.0222657	0.0995157	0.523961	-0.114914	0.204796	-0.030185	-0.207525	-0.292322	0.0342275	0.0447263	0.246581	0.0382706	0.00625088	-0.0996526	0.0290636	0.123524	-0.131054	-0.153356	-0.0655519	0.243236	-0.128819	0.0845516	0.262599	0.118864	0.036814	-0.00713283	-0.046505	0.0629572	-0.0681766	0.0539793	0.224693	0.00308249	-0.116042	0.0112399	-0.0283467	0.00273607	-0.0541828	-0.195415	0.0247523	-0.100729	-0.0334831	-0.148669	0.0653248	-0.0863722	0.161923	-0.123564	0.0923959	0.17402	-0.0276941	-0.0735991	-0.117199	-0.0752431	0.113598	-0.0296313	-0.0171298	0.0268249	0.105017	-0.00825519	0.0331293	-0.199533	-0.280606	0.261335	-0.00765569	-0.122446	0.571374	0.496704	-0.0369824	0.219299	0.0280963	0.150953	-0.182758	0.153058	0.0591034	0.0152766	-0.0602453	-0.0177417	-0.133612	0.0216361	0.136262	-0.401612	-0.306436	-0.152517	0.260242	0.0425937	0.0106854	-0.269378	0.0277929	-0.0762288	-0.184636	-0.16752	-0.124854	0.0543537	-0.197033	0.055286	-0.133154	-0.18536	-0.0353506	-0.237781	-0.0718467	0.0235817	-0.104638	-0.376362	0.294456	0.163179	-0.156574	0.0697134	0.0601184	0.0653626	-0.00359902	-0.0961224	0.0469354	0.0321121	0.505897	0.368516	-0.12637	-0.0588733	-0.110712	-0.186974	-0.162561	-0.0486546	0.00336025	-0.114004	0.379773	-0.0694573	-0.2061	-0.0363101	0.0355371	0.0691005	0.118485	-0.161406	0.663345	0.269924	0.350342	0.194416	0.0503409	0.061003	0.150458	0.0722639	0.0996501	-0.107667	0.125921	-0.0114111	0.0459334	0.00432039	-0.181073	-0.253298	0.0392724	-0.134907	0.217392	0.191737	-0.206229	0.0812923	0.0698464	0.0747711	0.0632791	-0.0980274	-0.188459	-0.211827	-0.157348	-0.166622	-0.130438	-0.00776437	-0.0782124	-0.207464	-0.0627024	-0.247514	-0.233057	-0.146263	-0.0871422	-0.0647376	0.00559079	-0.0247317	0.04288	-0.206881	-0.00780926	0.183838	0.0561194	-0.0200257	-0.0614979	0.251456	0.195855	0.0710703	0.144131	0.0175138	-0.066198	0.218956	0.224095	0.00346002	-0.0723473	0.238583	0.189997	0.0755088	0.185291	0.0647423	0.23793	0.270312	-0.210732	-0.138183	-0.150333	-0.138451	-0.144497	-0.105541	-0.0461766	-0.107996	-0.138303	-0.11893	-0.151661	-0.00109727	-0.131867	-0.0623158	-0.200075	-0.131453	-0.293236	0.0736342	-0.0927644	-0.0927349	0.0538767	-0.0933584	-0.0321358	0.181087	0.0396123	0.10616	0.0347832	-0.0920917	0.141059	0.2038	0.282242	0.219548	0.219629	0.0607574	0.180564	-0.0120381	-0.200485	-0.0543282	0.118422	-0.121866	-0.123662	-5.69648e-05	0.223623	-0.0484841	0.0518552	0.0566038	0.0131199	0.0646127	0.00972437	-0.0616354	0.155499	0.0521226	-0.167305	-0.0829662	-0.210431	0.025247	-0.0190892	-0.212995	-0.0727662	-0.0162394	0.091689	-0.154455	-0.0254787	-0.204077	-0.23824	-0.218789	-0.0738434	0.128689	-0.140616	0.105818	0.0629674	-0.100262	0.20812	0.148281	0.224178	0.00435365	0.0124722	0.15547	0.222939	0.0890817	5.36386e-05	0.0882012	0.0344074	0.0118487	0.00301095	0.144388	-0.143757	-0.272469	-0.0874796	-0.0459943	-0.112161	-0.185307	-0.22036	-0.111989	-0.227869	-0.106414	-0.0828759	0.0209859	-0.0529646	-0.123386	-0.0852856	0.0121766	-0.0333878	-0.0656904	-0.206828	0.154592	-0.0865503	-0.300556	-0.271541	0.0311224	0.0739194	-0.142952	0.0678578	-0.180705	-0.0226731	0.187302	0.0650225	0.0731423	0.0701081	-0.0915892	0.00174412	-0.00174778	0.0478852	-0.0238735	0.450452	-0.223014	-0.146083	0.280701	0.024134	-0.0600477	0.0810567	0.299122	-0.274765	-0.137386	-0.0128694	-0.0871514	-0.26509	0.00478259	0.269599	0.161061	-0.13391	-0.0127033	-0.094431	-0.155344	0.0551571	0.0341009	0.257	-0.00622635	0.132132	0.211658	0.180724	-0.0370056	0.0062237	0.163286	0.0267917	-0.0221679	0.310409	0.03135	-0.215053	-0.0262007	-0.0644701	0.0543716	-0.0966136	-0.190091	-0.0860222	0.0907352	0.367411	0.130518	-0.0508206	0.150055	0.113139	-0.193704	0.108989	-0.175527	-0.132039	-0.343293	-0.14656	-0.205256	-0.25301	0.0764051	-0.163021	-0.120956	-0.0124964	-0.194478	-0.109506	0.027187	0.00705828	-0.16798	-0.266073	0.331449	-0.0682991	-0.109671	0.163868	-0.0299964	0.0136216	0.0541294	-0.156652	TRUE	36.9044	1.76151e-15	9.18056e-08	0	0.11566	-0.100215	-0.142873	-0.042658	M4 yellow|0.8113		yellow
HSPD1|P10809	sp|P10809|CH60_HUMAN;tr|E7ESH4|E7ESH4_HUMAN;tr|E7EXB4|E7EXB4_HUMAN;sp|P10809-2|CH60_HUMAN;tr|C9JL25|C9JL25_HUMAN;tr|C9JL19|C9JL19_HUMAN;tr|C9JCQ4|C9JCQ4_HUMAN;tr|C9J0S9|C9J0S9_HUMAN;tr|F8WBB1|F8WBB1_HUMAN	61;25;24;14;12;8;8;4;2	61;25;24;14;12;8;8;4;2	61;25;24;14;12;8;8;4;2	60 kDa heat shock protein, mitochondrial OS=Homo sapiens GN=HSPD1 PE=1 SV=2	9	61	61	61	83.6	83.6	83.6	61.054	573	573;234;221;158;175;83;94;58;48	0	323.31	10156000000000	35329	0	0	-0.0427576	-0.0444911	0.111863	0.00728423	-0.0788624	0.157084	-0.0404951	0.257226	0.191139	0.10504	-0.410036	0.194652	0.0427078	0.0980134	-0.0846304	-0.128294	0.0509995	-0.0897464	-0.221044	-0.0422283	0.0347529	-0.0179966	-0.155589	0.11403	0.0644639	0.0127703	0.10522	-0.0109858	-0.0236386	0.0920481	-0.0213036	-0.0741038	0.0334461	0.205803	0.117939	0.283112	-0.118974	0.141947	-0.205875	-0.0135296	-0.0704138	0.0542478	-0.27849	-0.156006	-0.0071768	-0.182455	0.00260992	-0.150576	0.0082867	0.00414271	-0.041442	0.0940731	-0.0489692	0.0805422	0.138555	0.190436	0.0283031	-0.0170168	0.125815	0.0515233	0.0714099	-0.0595902	0.059978	-0.114629	-0.0108539	-0.0264444	0.0515209	0.0004505	0.00989887	0.230178	0.0607446	-0.114017	-0.0246464	0.0705082	-0.0282125	0.0609011	0.0688903	-0.016691	-0.251038	-0.120198	0.058435	0.318454	0.207879	0.293011	0.182796	0.137097	-0.0934139	-0.0696702	-0.0210818	-0.291249	0.00987894	-0.0659671	0.266947	-0.000477105	0.0522325	0.0496858	0.0719525	-0.276203	0.153406	0.0155202	0.0742225	-0.0747774	0.0936334	0.0518932	0.0643694	-0.0772645	0.121923	0.0641637	-0.220284	-0.0739122	-0.171151	-0.0505209	-0.141379	-0.266059	-0.116984	-0.126986	-0.00101474	0.0123445	-0.0965998	-0.0363339	-0.0241549	0.0634982	0.101418	0.0526349	-0.160416	-0.00912254	0.0070791	0.306088	-0.0261343	-0.00957361	0.20257	0.0860059	0.0870414	-0.144948	0.127163	0.159924	-0.0091307	0.0398572	-0.325028	-0.148082	-0.104968	0.0556123	0.121466	0.0154201	-0.0441629	0.0332406	0.0571961	-0.0850848	-0.015542	-0.382882	-0.0476246	0.105822	-0.0032572	0.00910364	0.0823463	0.100811	-0.157497	-0.175414	-0.0538575	-0.131662	-0.126881	-0.0108773	-0.0237543	0.113232	-0.0385721	0.0986145	-0.000188962	-2.56636e-05	0.0531919	-0.0243764	-0.125356	-0.0146177	0.0917546	0.0152349	0.0867053	-0.0957902	0.0920868	0.054337	-0.0942452	0.0103058	-0.00840708	0.0447585	-0.0266306	-0.0420421	-0.023585	0.0276301	-0.0972919	0.0690735	-0.131275	-0.0578307	0.0243107	0.0801398	0.0658167	0.000318916	-0.0123233	0.0219384	-0.00465016	0.307692	0.119648	0.0357032	0.00193449	-0.0560332	-0.0575742	0.019952	-0.000529342	0.0721606	-0.107908	-0.0927255	0.0184843	-0.0298994	0.187038	-0.245395	-0.096071	0.0182469	-0.00667191	-0.00637331	0.0315392	0.0161597	-3.88145e-07	-0.026441	-0.167547	-0.174283	-0.0125924	0.0653295	0.0649306	0.160637	0.222223	0.143185	0.0612641	0.0178297	-0.104148	0.0767013	0.290367	-0.0853406	0.158288	0.110316	0.0285241	0.150012	0.154816	0.19624	-0.0811418	0.10916	0.0631334	-0.0463522	-0.0153358	-0.116118	-0.0275678	-0.128583	-0.0583144	0.133937	-0.141757	0.0617144	-0.00504642	-0.00741102	0.141107	-0.06291	-0.0525563	-0.0289826	0.0369538	0.114842	-0.0909089	0.0050138	-0.177179	0.000635642	-0.0047393	-0.125266	-0.0239506	0.0115791	-0.0981388	0.00722337	0.080693	0.00221771	-0.00337041	-0.0157512	0.032409	0.101972	-0.0510492	0.0685208	0.0433125	0.00329887	0.0488244	-0.100856	-0.118778	-0.048759	0.0628688	0.0268526	0.017006	-0.0042768	-0.064148	-0.0661905	0.0713574	0.0745436	0.131862	-0.056991	-0.132695	0.064402	-0.0635576	0.0295538	-0.0703017	-0.055507	0.172415	-0.0736363	0.0763377	0.0590634	-0.0408531	-0.00150809	-0.0143653	-0.0555293	-0.0216208	0.00336317	0.147884	-0.0165086	-0.0670112	0.17898	0.0372359	-0.0680544	0.0125983	0.0107251	0.0508366	-0.033381	-0.017869	0.164037	0.0721489	0.0374246	0.0490247	0.0322922	0.0217489	-0.112054	0.0411013	-0.10769	0.0684061	0.144402	0.016022	0.100154	-0.113015	-0.202082	-0.00951819	-0.206617	-0.136693	-0.0302039	0.156567	-0.076016	0.0577861	-0.13169	-0.0146745	-0.0416291	-0.0156703	0.184506	-0.0366195	0.0501114	0.0905851	0.0299223	0.341322	-0.0295547	0.0794814	-0.0143842	0.0346491	0.277365	0.0199204	-0.0311924	-0.0649696	-0.160281	0.0121819	0.109926	0.107563	0.0582479	0.0407023	0.00878064	0.049504	0.0717164	0.124018	-0.118926	-0.126903	0.00938385	-0.0378814	0.170777	-0.0257496	-0.16437	-0.09361	0.0374288	0.0722415	0.0775257	0.0730892	-0.0632666	-0.0739954	0.100777	0.0209479	0.0565818	-0.121468	-0.0106009	-0.0502617	0.0119128	-0.282282	0.0137619	-0.163551	-0.0913704	-0.0194892	-0.0195149	0.0551038	-0.0554536	0.0632856	-0.149875	0.0301332	0.072564	-0.078707	0.0910862	0.107072	0.175032	-0.0373968	0.0573742	0.117	-0.103811	0.020463	-0.0197217	-0.0795198	-0.00880745	-0.0255252	0.0124256	0.0265215	TRUE	6.01454	0.00266055	0.0164615	0.0143252	0.994359	0.0359839	0.0375762	0.00159226	M3 brown|0.5159
TPPP|O94811	sp|O94811|TPPP_HUMAN	28	28	28	Tubulin polymerization-promoting protein OS=Homo sapiens GN=TPPP PE=1 SV=1	1	28	28	28	79.5	79.5	79.5	23.693	219	219	0	323.31	10013000000000	13052	0	0	-0.29067	-0.264955	0.0532583	0.025194	-0.0882915	0.250621	0.102775	0.424163	-0.106414	0.425937	-0.909937	-0.168201	0.100141	-0.0873956	0.0752483	0.0534141	-0.0362412	0.00441551	-0.168183	0.053544	-0.137899	-0.226818	-0.0117179	-0.0106271	0.066111	0.178651	0.0424956	-0.0327547	-0.0386681	-0.322809	0.13976	0.00695697	0.297333	-0.0346816	0.0818833	0.0209237	0.237714	0.132464	0.0626603	-0.0379639	-0.145548	0.295576	-0.0405011	-0.142252	-0.0490372	-0.102817	0.0825776	0.00987485	0.126942	-0.025472	0.142541	0.00440113	0.0596638	-0.0969483	0.150947	0.127357	-0.0640133	0.00430796	-0.0552282	0.0181143	0.156552	-0.0963099	-0.0525953	-0.0143149	-0.142757	-0.181842	-0.227383	0.0163882	0.337614	0.155216	-0.243844	0.405398	0.00677585	-0.0726715	-0.136025	-0.0239739	0.0967225	0.0501805	-0.0581763	-0.0121398	0.0782709	-0.0183923	0.161046	0.132436	0.234202	-0.0170981	0.177394	-0.318349	0.138034	0.104035	-0.370714	0.354388	0.338938	-0.0031285	0.188656	0.0860264	0.1729	-0.226488	-0.136681	0.116966	0.0145957	-0.0612121	0.120203	-0.387956	-0.158809	-0.202521	0.015417	-0.0689559	0.0972511	-0.0915381	0.0139084	-0.352346	-0.150457	0.132306	-0.239549	0.0712662	0.0211128	0.111155	-0.0797328	0.235	-0.0239044	-0.031548	-0.167761	-0.0627753	0.113342	-0.0133383	-0.122294	-0.096781	0.0320922	0.0572273	-0.00482968	0.130701	-0.110023	-0.0519878	0.233865	0.238545	-0.332545	0.0737062	0.224521	-0.512615	0.101199	-0.0607546	0.0558095	-0.0420145	0.115709	-0.183868	-0.00970525	0.10439	-0.231123	0.114843	0.00312059	0.096196	0.205748	-0.0925293	0.231266	0.0749777	-0.345801	-0.0354868	-0.100839	-0.00381932	-0.106778	0.0164685	-0.0995812	0.128833	-0.0504552	0.115987	-0.165927	-0.0145674	-0.0672457	0.0145999	0.0252773	-0.168945	-0.00525456	-0.116547	-0.0310972	0.0340198	-0.169678	-0.152584	-0.0552755	0.101629	0.0267969	-0.121916	0.188675	0.0688876	-0.228385	0.0932682	-0.117005	-0.0426476	0.0573352	0.0529863	0.0477889	0.135965	0.107291	-0.400574	0.09274	0.0147951	0.0233217	-0.131925	0.0235778	-0.0293779	-0.0481367	0.116816	-0.20482	-0.167875	-0.121331	-0.145475	-0.0103727	0.212859	0.048802	0.159632	0.112541	-0.216498	-0.100044	-0.147913	-0.143607	0.00361616	-0.0598149	-0.0920273	-0.0368228	-0.00362277	0.133732	0.0831353	0.0670435	-0.231247	-0.0950105	0.056546	0.109087	0.106555	0.16805	0.0610831	-0.093062	-0.253989	-0.454892	-0.00625192	-0.261893	0.0734682	0.0751106	0.0506288	0.175905	0.0748199	-0.0274824	0.0260068	0.0437797	-0.129145	0.0671939	0.149198	0.111781	-0.0510682	-0.0382342	0.14189	-0.11761	0.151959	0.193763	-0.0246603	-0.0570189	-0.0844655	0.0848269	-0.0582397	-0.139837	-0.20003	0.0381624	-0.00895147	-0.0135464	-0.0315731	0.172816	0.034601	0.0191225	0.0661408	-0.0556388	0.10146	-0.0318739	-0.0312191	0.0121049	0.0790871	-0.201249	0.0658352	0.0107406	0.160878	0.101148	0.0133653	0.133429	0.08769	0.0216588	-0.143438	-0.0745951	-0.1303	-0.043126	-0.0120125	-0.589267	0.042022	-0.0315253	0.00611835	-0.26977	0.0858857	-0.110318	0.116604	-0.0594474	-0.144424	-0.140019	0.00646576	0.0705366	-0.0760862	0.00640344	0.126615	-0.157845	0.0388349	0.0175619	0.242096	-0.0230107	0.0333882	-0.197245	0.0258267	-0.0951867	-0.0715738	-0.125099	0.190434	-0.179581	-0.0179627	0.20555	0.0776326	0.0820219	-0.0844716	0.110709	0.204322	0.0679577	0.0608966	-0.221577	0.0189942	0.13342	-0.0491247	-0.227631	0.139821	0.0524747	0.0444772	0.366503	0.0802541	-0.273028	0.0965332	-0.0715302	0.0857834	-0.233707	-0.103583	-0.0494605	-0.0420544	-0.114296	-0.407465	-0.487221	0.109073	0.0825419	-0.135337	-0.0918134	0.128566	0.283921	-0.028268	-0.29183	0.100421	0.00882457	-0.0148008	0.0638593	0.00766096	-0.0832507	0.0444421	0.0888813	-0.238562	0.0050271	0.0683642	0.0439188	-0.185147	0.128795	-0.126046	-0.0529156	0.018636	0.275765	-0.0729207	-0.263185	-0.0846717	0.0605986	0.0374776	-0.0821907	-0.242451	0.0231067	0.00237936	-0.0922606	-0.265595	-0.130694	-0.191398	-0.137626	0.0656068	-0.612752	-0.00783236	0.0331735	0.0649818	-0.00238374	0.0466249	0.199088	0.368833	-0.00618218	0.235465	-0.219024	-0.29501	0.018568	0.019053	0.00336976	0.322304	0.177524	-0.0837325	-0.308767	-0.0241688	0.182498	-0.170863	-0.147297	0.24646	-0.00730553	-0.0930874	0.0145647	-0.0196275	0.0929393	-0.17741	0.0741207	TRUE	8.73645	0.000192012	0.378985	0.000105941	0.0387545	0.0251832	0.0811862	0.056003	grey|AllKmeAvg:0.0153
VSNL1|P62760	sp|P62760|VISL1_HUMAN;tr|E7ER47|E7ER47_HUMAN;tr|E9PE24|E9PE24_HUMAN	22;12;11	22;12;11	17;7;6	Visinin-like protein 1 OS=Homo sapiens GN=VSNL1 PE=1 SV=2; Visinin-like protein 1 (Fragment) OS=Homo sapiens GN=VSNL1 PE=1 SV=1; Visinin-like protein 1 (Fragment) OS=Homo sapiens GN=VSNL1 PE=1 SV=1	3	22	22	17	88.5	88.5	78	22.142	191	191;118;104	0	323.31	9836800000000	16802	0	0	-0.0238684	0.191095	-0.104066	0.0628762	-0.207262	-0.175657	0.171996	0.063177	-0.0295124	0.205554	-0.147812	0.134812	-0.0126667	-0.152527	-0.0691544	0.105557	0.00278215	0.146908	-0.200283	0.0823464	-0.112494	0.110187	0.123089	-0.0111516	-0.00366959	-0.104555	0.00960633	0.021795	-0.26009	-0.113557	-0.122909	0.166229	0.27529	0.0630566	-0.119624	0.121451	-0.077545	-0.0520808	0.273531	-0.0757871	0.139942	0.0136601	-0.000967276	0.110141	-0.0953431	-0.00241729	0.0514616	0.0140954	-0.161647	0.097155	0.0509185	-0.056571	0.0228709	-0.107514	0.000580579	-0.0123014	0.0059183	0.0504609	0.0788329	0.0751383	0.0259488	0.0224787	-0.144386	-0.0709409	0.124995	0.0728008	0.177008	-0.104511	0.133299	0.126974	-0.178478	-0.0970698	-0.0506028	0.0571222	-0.0516684	0.0128757	-0.00380973	-0.0509111	-0.0109163	0.0137999	-0.0121974	0.021979	0.112683	0.0530057	-0.0076779	-0.116489	0.0109766	0.201489	0.0256644	0.331828	-0.330251	-0.295003	-0.506026	0.00926307	-0.150035	-0.224559	-0.149049	0.0377927	0.1649	-0.356162	-0.0498884	0.0772892	-0.000785514	-0.0717924	-0.118217	0.214423	-0.184634	0.0711718	-0.147494	-0.117572	0.229985	0.105208	0.127652	0.290984	-0.00631725	0.0677008	-0.0605122	0.0439409	0.116478	0.127174	-0.100493	0.0295894	-0.158559	-0.115664	-0.247253	-0.000580444	0.0388238	-0.0126266	0.213945	0.00663876	-0.0640108	-0.0548807	0.160007	0.0898611	0.0196241	0.32047	-0.0596183	-0.0158543	0.125796	-0.19681	0.20089	0.137366	-0.0952315	-0.0336971	0.0369986	-0.111003	-0.137294	-0.066235	-0.197354	-0.130482	-0.0147415	0.0877629	0.186339	0.0973053	0.0929179	0.0903185	-0.634255	0.00595808	0.11105	-0.122387	0.0785776	0.115686	-0.11404	-0.136473	0.103492	0.00439957	-0.0394523	-0.0341693	0.0771153	-0.038538	0.124128	-0.0435514	0.105748	-0.0450113	-0.0144967	-0.00952239	-0.0202714	0.0324126	0.00766814	0.000665756	0.057637	-0.165363	0.0721144	0.0674347	0.104433	0.125951	0.122084	-0.0680259	-0.107874	0.0711587	-0.00687667	0.0991087	-0.0105913	-0.0026462	0.0624029	-0.0122978	-0.121959	0.00114951	-0.131026	0.0582415	0.0597975	-0.030688	0.0120407	0.0677432	0.0450221	-0.0199113	-0.0360671	-0.0644846	-0.0514787	-0.10539	0.00750753	-0.0833491	0.0867913	0.0211266	0.0920712	-0.121245	-0.0828428	-0.11149	-0.280408	0.0637131	0.149649	0.0369066	0.115977	0.17421	0.00287554	-0.0698968	-0.0403192	0.123458	-0.00758581	0.0716969	-0.0189026	0.0532023	0.341327	0.0557176	0.106889	0.0818989	0.00195099	-0.0477582	0.0114805	-0.0502171	-0.0301895	-0.0271768	-0.0487489	0.0484526	-0.00892106	-0.000694725	-0.0237627	0.0110721	-0.062457	-0.0948614	-0.0778623	0.230138	0.171497	-0.0560406	-0.0888033	-0.0238548	-0.0516312	0.0972644	0.0821937	-0.00293717	0.150687	-0.123294	0.00116554	-0.0302067	0.132401	-0.145472	0.0250431	0.0240692	-0.0138893	-0.0236165	0.0253717	-0.193829	-0.110467	0.142107	0.063985	0.0528013	0.0614069	0.0666082	0.0573509	0.0246445	0.0830043	-0.11604	-0.0354781	0.0147846	0.0336381	0.396734	-0.104123	-0.0932927	-0.156013	-0.0446569	-0.0414733	-0.215005	0.194735	0.06519	0.0970935	0.0684342	-0.0208056	0.162969	0.124759	-0.020728	-0.139094	-0.0300314	0.0636216	-0.0552751	-0.0125203	-0.0221048	0.0839848	0.0220682	0.18216	0.0639764	-0.00304152	-0.147924	-0.07313	-0.000666026	0.130559	0.137313	-0.00449966	0.0861051	-0.15363	0.0306804	-0.0508709	0.194197	0.00664558	-0.0916399	-0.0810166	0.0720569	0.0446935	-0.00077377	0.0133056	-0.0569397	-0.0107668	-0.0573206	-0.0158412	0.037152	0.0928783	0.114906	-0.0463913	-0.123911	0.000776797	-0.0207107	-0.00266476	0.000989622	-0.100621	-0.0855526	0.0225339	-0.0597514	-0.369665	0.0371913	-0.0102593	0.00246318	-0.0567625	0.0643196	-0.0232847	0.0936061	0.197137	0.107564	-0.0731597	0.24254	0.0893434	-0.0289392	0.167962	0.0583378	-0.0600393	0.0544276	-0.016113	-0.0536694	-0.0428699	0.00260219	0.127864	0.13791	-0.00933621	-0.122179	0.0348779	0.0356601	0.0676722	-0.0494416	0.000466237	0.0206042	-0.158923	-0.102628	0.0711046	-0.222549	0.0925654	-0.0243768	0.00308603	0.0218718	-0.0752839	-0.0704402	0.0212528	-0.0601174	-0.0068663	0.00258663	-0.313904	0.0345486	0.194023	-0.116149	-0.0809114	-0.0343558	0.210129	-0.0898076	0.0014453	-0.13	-0.122273	-0.103061	0.00375139	-0.0290748	-0.0573316	-0.11358	0.165427	0.0490105	-0.000466232	0.0691647	0.0401528	0.0514204	-0.0435357	-0.0475734	0.163469	-0.0445411	0.0934874	TRUE	4.0873	0.0174631	0.0129727	0.850518	0.141374	0.0399948	0.00782897	-0.0321658	grey|AllKmeAvg:0.0307
TUBB3|Q13509	sp|Q13509|TBB3_HUMAN;tr|A0A0B4J269|A0A0B4J269_HUMAN;sp|Q13509-2|TBB3_HUMAN;tr|G3V2A3|G3V2A3_HUMAN;tr|G3V5W4|G3V5W4_HUMAN;tr|G3V2R8|G3V2R8_HUMAN;tr|G3V3R4|G3V3R4_HUMAN;tr|G3V2N6|G3V2N6_HUMAN;tr|G3V3J6|G3V3J6_HUMAN	43;41;36;16;5;5;5;5;1	23;21;18;10;3;3;3;3;1	17;16;13;9;2;2;2;2;0	Tubulin beta-3 chain OS=Homo sapiens GN=TUBB3 PE=1 SV=2; Tubulin beta-3 chain OS=Homo sapiens GN=TUBB3 PE=1 SV=1; Isoform 2 of Tubulin beta-3 chain OS=Homo sapiens GN=TUBB3	9	43	23	17	81.3	62.7	57.3	50.432	450	450;797;378;189;97;118;148;164;55	0	323.31	9748900000000	22485	0	0	-0.110401	0.072191	0.075245	0.0826635	-0.0368258	-0.00793847	-0.00368064	0.0840208	-0.0019249	0.0591145	-0.48657	0.06701	0.0841506	-0.0650685	0.0202773	-0.0588137	-0.0769025	0.0356946	-0.138375	-0.04229	-0.0659851	-0.0165228	-0.0361327	0.104345	0.0827642	-0.045616	0.0223507	-0.0297048	-0.106276	0.112342	0.0155217	-0.114074	0.0771164	0.040614	-0.0507485	0.0456602	-0.0622381	0.142362	0.0126989	-0.137382	0.170368	0.0420578	-0.147393	0.0141058	-0.0551674	-0.0355104	0.187659	0.06473	0.0285762	-0.145326	-0.00512649	-0.0813379	0.0167225	-0.122779	0.0692443	0.0329694	-0.083235	-0.0788444	-0.0628787	0.105983	-0.0194888	-0.0402903	-0.0492465	0.195974	-0.0385786	-0.0435057	-0.176098	0.0899158	0.259214	0.0280829	-0.0168964	0.271985	-0.0069568	-0.114703	0.100495	0.0451836	-0.0706867	-0.0601664	-0.147678	0.00319175	-0.0820563	-0.0354405	0.173126	0.00652223	0.175427	0.0331091	0.128004	0.162721	0.237125	-0.126662	-0.163028	-0.139472	0.48107	0.0449387	0.0434462	0.0645842	0.065428	0.448229	0.00985332	-0.00150826	0.410719	-0.238482	-0.106169	0.117874	-0.0194098	0.205474	0.458971	0.291303	0.0818524	-0.0634287	-0.140048	0.0661554	-0.244122	-0.119472	-0.147627	-0.126176	0.0209964	0.17558	-0.173521	-0.124202	-0.00103355	0.0368875	0.0156954	0.234336	0.0785356	0.0656149	-0.272825	0.218903	-0.0579568	0.00155206	0.0317262	-0.0663649	0.189987	-0.0977595	0.003966	0.341475	-0.354005	-0.0806098	-0.366247	-0.390078	-0.0217135	-0.185753	-0.0518283	-0.163023	0.186122	0.00103264	0.00870223	-0.0464079	-0.243347	0.0654648	-0.0464028	0.00915862	0.161448	-0.035635	0.180776	0.0480867	-0.352061	0.0533712	0.0203303	0.157608	0.0996849	0.0716131	-0.0167389	-0.0869169	0.00688156	0.0366231	-0.0597031	0.0777306	-0.0579991	0.0634543	0.13106	-0.0331291	-0.062132	-0.110375	-0.0122785	0.116155	-0.0427558	-0.114557	0.013361	-0.0515972	-0.110669	0.0182827	-0.130014	0.0479756	-0.089732	-0.0625327	-0.426965	0.0606548	0.0122721	0.0863172	-0.0115553	-0.133019	0.0559091	-0.136359	0.000381681	0.0313394	-0.056249	0.0153141	0.022509	0.0752274	-0.131286	-0.00993182	0.0424547	-0.101289	0.125006	0.0428466	-0.104811	-0.0128801	0.123123	0.0584134	-0.0279903	0.0261544	-0.0414516	-0.241932	-0.0417576	-0.0526784	-0.0503764	0.0574639	0.0169555	0.00870887	-0.000382863	0.029693	-0.153742	-0.0654715	-0.0699137	0.0220441	-0.108756	0.115851	0.0296985	0.0913633	0.0355932	0.0904358	0.113362	0.156985	-0.0221059	-0.033584	-0.096735	-0.0816906	0.0848261	-0.0700805	0.106019	-0.0476435	0.11019	0.0167565	0.039709	0.031048	0.0827431	0.00093876	-0.112763	0.0547222	0.0749932	0.0729866	-0.0240143	0.00254839	0.0478065	0.205305	-0.00223565	-0.0194509	0.133203	0.194073	-0.124545	-0.0637255	0.0364541	-0.0288528	-0.116706	0.00618353	-0.103712	-0.0644793	0.0551522	-0.133644	0.0130059	0.0398789	-0.101139	-0.0693289	-0.0301063	0.14311	-0.229345	-0.119914	-0.277454	0.0874618	0.176046	-0.0256843	-0.246612	-0.11191	0.156347	-0.00952377	0.0619766	0.102744	-0.0719605	-0.00247923	0.00565586	-0.0373644	-0.0453493	0.246415	-0.000998459	0.0585891	-0.0604421	0.0118865	-0.010234	0.0605672	-0.0939748	0.0646651	0.00754426	-0.129179	0.023838	-0.148172	0.227909	-0.141928	-0.00613461	-0.0212186	0.0139779	-0.0658165	-0.0368075	0.0728831	0.123827	0.0629882	-0.106515	0.00129855	-0.00896052	-0.066182	0.0469484	0.0516425	0.0480272	-0.0647119	0.0303138	0.0104787	0.117453	0.0215436	-0.0161946	0.0311702	0.101874	0.0544399	0.00427705	0.10502	0.0878296	0.1126	-0.099957	-0.0742233	-0.121676	0.0499722	-0.00824962	-0.168126	-0.0826204	-0.00842019	-0.0339018	-0.169273	-0.212443	-0.0728577	-0.00427757	-0.167013	-0.0139534	0.197051	-0.100872	0.0659313	-0.0783867	0.251302	0.12827	0.197084	-0.0116772	-0.0953802	0.220397	0.0698513	-0.00490727	0.150932	0.0335327	0.177805	-0.0266455	0.0784567	0.339252	-0.0679991	-0.132537	0.0703212	-0.0109782	0.172025	-0.0563075	0.0480469	0.0458853	0.0688287	-0.226341	-0.223846	0.113637	0.090774	0.25034	-0.0419292	-0.017059	-0.0153874	0.0714487	0.0183096	-0.00339833	0.0541578	-0.00832499	0.0771648	-0.0203183	-0.0441171	-0.0384483	0.111282	0.357606	0.0516191	0.201244	0.1262	0.00227322	-0.0445822	-0.00858812	0.0835702	-0.276942	-0.0357884	-0.00397688	-0.113123	-0.00227395	-0.0926237	-0.291748	-0.307296	0.0761047	-0.142629	0.0662892	-0.237778	-0.362198	-0.0542499	-0.291111	TRUE	4.86363	0.0081671	0.840926	0.00587794	0.0774054	0.00854782	0.0484772	0.0399294	grey|AllKmeAvg:-0.0164
PACSIN1|Q9BY11	sp|Q9BY11|PACN1_HUMAN;tr|F6U236|F6U236_HUMAN	49;44	49;44	43;40	Protein kinase C and casein kinase substrate in neurons protein 1 OS=Homo sapiens GN=PACSIN1 PE=1 SV=1; Protein kinase C and casein kinase substrate in neurons protein 1 OS=Homo sapiens GN=PACSIN1 PE=1 SV=1	2	49	49	43	88.5	88.5	85.1	50.965	444	444;402	0	323.31	9660000000000	21075	0	0	-0.113556	-0.162771	-0.0425445	0.0314366	-0.115606	0.201027	0.0926495	0.219006	0.144042	0.170506	-0.402139	-0.0207102	0.0206168	0.127135	-0.0067067	0.00532404	0.186662	-0.025456	-0.304586	0.146182	-0.286309	0.025217	-0.0414171	0.0999753	0.0146615	0.0635988	-0.0483474	0.0745422	-0.213754	-0.0860369	-0.0495941	-0.0165195	-0.00807061	0.0852839	-0.0391648	-0.140096	-0.0116519	0.196884	0.0364076	-0.0782667	0.0194405	0.0458612	0.0411914	-0.122553	-0.0125395	-0.248485	0.0516115	-0.00407184	-0.0547062	-0.0552442	-0.0420405	0.0407266	0.166477	-0.0818409	0.0765862	0.117998	0.0781974	0.131022	-0.0328123	0.166822	0.0483908	0.0849679	-0.0784156	0.0559261	-0.00187478	-0.00936658	0.0320315	0.0291289	0.0702966	-0.0366256	-0.062171	-0.068522	-0.210936	0.109508	-0.00938079	-0.00291725	0.0974973	0.214309	-0.0962172	0.108065	0.0670634	0.00677302	-0.0442568	0.246088	0.339174	0.0049396	0.108662	-0.411368	0.0177872	0.434537	-0.241167	-0.310998	-0.00621523	-0.192363	-0.0368156	-0.453388	0.062779	0.275964	-0.00624858	0.133896	0.205791	-0.0666653	0.354907	0.190711	-0.0920469	-0.0508183	-0.128032	0.0266832	0.0987337	-0.103666	0.0389236	0.453957	0.185719	0.067771	-0.0645662	0.0848484	-0.00374507	-0.0203173	-0.132122	-0.0170105	0.191568	-0.0517188	0.172926	0.159967	-0.242299	-0.0484688	-0.165201	-0.056693	-0.0050131	0.117918	0.0779928	0.0959068	-0.00683882	0.0581579	0.0288291	0.22159	-0.0934058	0.00864118	0.266751	-0.21684	0.00928535	-0.00161863	-0.0328595	-0.0353882	0.111008	0.00161896	-0.136365	-0.145258	-0.341628	0.0192156	0.264286	0.128894	0.178472	0.0545603	0.119572	0.0793897	-0.50771	-0.0941284	0.115446	0.0234381	0.0342128	-0.190979	-0.275265	0.278752	-0.137314	-0.0590861	-0.24265	0.153595	0.0203681	-0.00761533	0.0896552	-0.0320501	-0.0715163	-0.0443677	-0.0470222	-0.0644915	-0.265962	-0.0534175	-0.0545659	0.0432052	0.0996334	0.0326556	0.150048	0.16315	0.0469827	0.216436	-0.0620446	-0.107866	0.154654	0.149174	0.260234	0.192362	0.0122411	-0.193412	0.0908113	0.0812333	0.0931628	0.0534312	-0.107289	0.0286238	-0.0170546	0.186321	-0.181845	-0.0357464	-0.0304225	-0.177905	0.0146639	-0.0569196	0.0384121	0.0174675	-0.14472	0.052421	-0.096716	0.0680811	0.191932	-0.120197	-0.0465899	0.161976	-0.043425	0.0415242	0.277006	0.0354875	0.046048	-0.0344875	0.00671706	0.0802855	0.147987	0.0885728	-0.0748544	0.0574616	0.0687933	-0.0529172	-0.647094	0.00294883	0.0755083	-0.0177941	0.11623	-0.151632	-0.0227703	0.103146	0.193379	0.0810905	0.0761072	-0.362763	-0.431562	0.107787	-0.151698	-0.192716	0.139507	0.1229	-0.283318	-0.135458	-0.0192273	-0.34758	-0.00527865	-0.162532	-0.0110089	-0.0195497	-0.304713	-0.390808	0.147284	0.0183088	0.148284	-0.0186882	0.157738	-0.0758338	0.0174364	-0.186369	-0.144761	0.0143104	0.128961	-0.215155	-0.441314	0.128779	-0.0439685	0.123052	0.0212368	0.0943356	0.0490222	-0.297194	0.0975428	0.135407	0.110812	0.0836286	-0.00294887	-0.0151208	-0.115967	-0.0102634	-0.119008	0.0888708	0.132196	-0.0338287	-0.251086	0.0353078	0.0341474	0.0568031	-0.0415522	-0.0313581	-0.0706262	-0.0216217	0.0302251	-0.0125316	0.049761	0.210108	-0.0187086	0.0252101	0.0375678	-0.0637037	-0.067988	-0.0659625	0.0435009	0.0657078	0.0427205	0.0482503	-0.0411812	0.181771	0.0548244	-0.0634477	0.186901	0.098436	0.023108	-0.081963	0.207019	0.205765	0.223063	-0.115564	-0.0905833	0.0822065	0.10611	0.277933	0.0221175	-0.0668092	0.0554423	0.246469	-0.0252216	0.0145925	-0.304441	0.116898	-0.177873	-0.0631685	-0.11872	-0.148292	-0.0155237	-0.0010407	-0.0742637	-0.0642288	-0.232334	0.0551398	0.177426	-0.24503	0.0213344	0.0197382	0.118037	0.0644521	-0.0936718	-0.0148655	0.00103941	0.0905969	0.186461	0.0872988	-0.192515	0.161819	-0.0144381	0.0913854	0.187983	0.125019	0.119687	0.0663311	-0.0704595	-0.00134326	0.170723	0.0932552	0.20424	0.169928	-0.0371349	0.256225	0.0182045	-0.329299	-0.126077	0.174506	0.157399	0.214773	-0.137673	-0.0236359	0.0581557	-0.105232	-0.0142609	0.000428005	-0.185236	0.113295	0.0568138	-0.0647766	-0.027279	0.141629	-0.0299658	0.021053	-0.0845214	0.142554	-0.0941027	-0.00274217	0.211157	0.0255442	0.0507522	0.125365	0.359355	-0.0672343	0.0101245	-0.116317	-0.000427847	-0.0564098	0.244691	-0.185707	-0.0983157	-0.0132934	-0.303802	0.0120393	0.138943	0.0710867	-0.0106628	TRUE	10.2912	4.34134e-05	0.061036	3.77361e-05	0.14674	0.0392942	0.0784777	0.0391835	M1 turquoise|0.6359		yellow
SYT1|P21579	sp|P21579|SYT1_HUMAN;tr|C9JX50|C9JX50_HUMAN;tr|F8VYH8|F8VYH8_HUMAN;tr|F8VZY3|F8VZY3_HUMAN;tr|F8W1U9|F8W1U9_HUMAN	40;9;2;2;2	40;9;2;2;2	5;5;0;0;0	Synaptotagmin-1 OS=Homo sapiens GN=SYT1 PE=1 SV=1	5	40	40	5	69	69	6.4	47.573	422	422;181;58;72;94	0	323.31	9417000000000	29883	0	0	-0.127807	0.0491761	-0.0997764	0.0344354	-0.0384135	-0.170055	0.13799	0.0669397	0.229409	0.0564637	-0.0974465	0.0308804	-0.0237801	0.29524	-0.245372	-0.212444	0.235712	0.173949	-0.147515	0.0184508	-0.0751542	0.0236727	-0.050284	0.156703	-0.177892	0.0320212	0.0754034	-0.0813359	-0.100159	-0.105817	0.0362678	-0.134156	-0.0917476	0.384497	-0.00118218	-0.10432	-0.0931548	0.112127	0.00118136	0.0677032	0.0870438	0.108374	-0.171793	-0.0610286	0.0210533	-0.208839	0.194313	0.113193	-0.214299	-0.0625336	0.0391426	0.0230181	0.228234	-0.0645001	0.0254723	-0.205806	-0.121481	0.0672904	-0.0424219	0.206537	0.152271	0.0110606	-0.0527146	-0.0930608	0.0885684	0.0353051	0.118196	0.00758238	-0.0146508	0.0805704	0.171365	-0.297671	-0.173232	0.00469258	0.126318	0.135719	0.104886	0.0321121	-0.0994199	-0.0149044	-0.0294609	0.205802	-0.0355134	0.0824621	0.111099	-0.110118	0.0508804	-0.276731	-0.0566166	0.287608	-0.330485	-0.613768	-0.281655	-0.237465	-0.0872507	-0.10686	0.229005	0.01366	0.0751333	0.246662	0.259579	0.0455042	0.209385	0.258504	-0.161596	0.114977	-0.0845032	-0.168892	0.0418184	-0.0549201	-0.00140077	0.0797642	0.156698	-0.100105	-0.177069	-0.0150995	-0.0552718	-0.122011	0.0185853	-0.018475	0.126476	0.00701018	0.0804618	0.139055	-0.347946	-0.0448426	-0.0686619	0.130098	0.129498	0.0387836	0.0110904	-0.150145	-0.0841856	-0.0303404	-0.045691	0.161706	0.0959825	0.0775986	-0.190718	-0.244268	0.236498	0.0761664	0.0675756	-0.00532873	0.0322158	0.124177	-0.0688699	-0.10744	-0.293406	-0.00375042	0.1918	0.13116	0.0325023	0.110665	-0.128997	0.129846	-0.493025	-0.160256	-0.0537969	0.129015	-0.0526789	-0.245889	-0.226504	0.167227	-0.264009	-0.111923	-0.234106	0.08451	-0.039503	-9.52287e-05	-0.0497891	0.0107265	0.00300684	-0.135552	-0.133818	-0.171855	-0.133544	0.0534019	-0.142393	0.0208713	0.0795445	-0.00793732	-0.049766	0.210502	0.0522418	0.200024	-0.0777043	-0.0406692	-0.0415452	0.255694	0.254284	0.0828293	0.089932	0.00393703	0.0266123	0.0522596	0.126678	0.118646	0.162717	0.183821	-0.00924819	-0.0310425	-0.103009	0.00382594	-0.0741565	-0.215015	0.0199052	-0.00140687	0.00637529	-0.0396313	0.0646385	-0.0290965	-0.208848	0.268302	0.0173413	-0.042494	-0.0215178	0.19853	0.11405	-0.110694	0.281004	-0.0742838	0.0525072	-0.0167774	-0.210657	0.0180063	0.312944	0.071326	0.165889	-0.0601359	0.0690089	-0.065958	-0.542063	-0.0235065	0.178936	0.0382861	0.169312	-0.0592777	0.0682519	0.0356991	0.134923	0.0411877	0.245436	-0.0128748	-0.0729653	0.124681	-0.0320599	-0.169637	0.0776662	-0.0461357	0.00591249	-0.148459	-0.246336	0.0565727	-0.00778072	-0.103248	-0.130741	-0.0285155	0.0297218	-0.107512	-0.0980934	0.144762	0.341473	0.112408	0.135309	0.0908758	0.121578	-0.123811	0.0400949	-0.0172633	0.0103619	0.142753	-0.134895	-0.173308	0.0540829	0.057925	0.423715	0.0253249	-0.0070729	-0.0207564	-0.153434	0.0509062	0.112248	0.0552199	0.157913	-0.160404	0.0898895	0.145676	0.074844	-0.0594377	-0.00345869	-0.00886668	-0.203356	-0.0478614	0.00469087	-0.0507622	0.0169335	0.145741	-0.115824	-0.033475	-0.00557299	0.0137547	0.00527322	0.149898	0.149392	0.0619907	0.00357467	-0.160387	-0.0530779	-0.0944351	0.181788	0.119756	-0.0885218	-0.00974799	0.0708145	0.218588	9.43172e-05	-0.0922501	0.111156	0.123849	-0.0565062	-0.0503909	0.0667748	0.0988389	0.138442	-0.0119859	0.0549097	-0.137658	0.335604	0.220234	0.235633	0.0948676	0.0709313	0.00242214	-0.316201	-0.172907	-0.308814	0.0995505	-0.249125	0.0328075	-0.0905392	-0.13568	0.0308465	-0.0024239	-0.0927669	0.0917748	-0.175869	0.286187	0.0363902	-0.220298	0.257625	-0.0935331	0.0348301	-0.119928	-0.0202822	-0.110429	0.0414062	0.0718976	0.140811	-0.00295093	-0.318651	0.0219719	-0.187209	0.0340878	-0.159916	-0.00192082	-0.170349	0.06144	-0.457068	-0.319811	0.0349355	0.062737	-0.0538196	0.0455319	-0.236965	0.243363	-0.135184	-0.0994121	-0.21213	0.38592	0.196753	0.30017	-0.171367	0.00191906	0.0174718	0.11368	0.0328198	0.134984	-0.25225	-0.0763752	0.0784983	-0.099662	-0.0679583	0.29497	-0.171359	0.358982	-0.101011	0.180434	0.126567	-0.135526	0.273532	-0.0554285	0.0814546	0.349109	0.284189	0.190817	0.336858	0.112713	-0.298294	0.114537	0.185038	-0.407257	0.0974641	0.180917	-0.487784	-0.0253441	-0.0105945	-0.0244593	0.143976	TRUE	7.87427	0.000439938	0.325482	0.000261985	0.0757593	0.0262209	0.0744065	0.0481855	M1 turquoise|0.78
PPP3CA|Q08209	sp|Q08209|PP2BA_HUMAN;sp|Q08209-5|PP2BA_HUMAN;tr|E7ETC2|E7ETC2_HUMAN;sp|Q08209-4|PP2BA_HUMAN;tr|E9PPC8|E9PPC8_HUMAN;tr|E9PK68|E9PK68_HUMAN	43;34;32;24;12;12	43;34;32;24;12;12	1;1;1;1;0;0	Serine/threonine-protein phosphatase 2B catalytic subunit alpha isoform OS=Homo sapiens GN=PPP3CA PE=1 SV=1; Isoform 5 of Serine/threonine-protein phosphatase 2B catalytic subunit alpha isoform OS=Homo sapiens GN=PPP3CA; Serine/threonine-protein phosphata	6	43	43	1	84.8	84.8	3.5	58.687	521	521;454;423;289;132;147	0	323.31	9283500000000	18350	0	0	0.124179	-0.0294143	-0.0420203	-0.0247908	-0.225417	0.011774	0.124226	0.0126971	-0.0548268	0.0832599	0.0429474	-0.181196	0.0455236	0.0490683	0.109678	0.0196313	-0.222602	0.0221574	-0.0226655	0.04091	-0.161609	0.000249648	0.0825424	-0.0128231	-0.00022556	-0.0120166	-0.0806167	0.0240962	-0.0658392	-0.148547	0.000786248	0.0970915	-0.00307343	0.075298	0.0117045	0.103485	0.0452523	0.0896943	-0.0271476	0.0159452	0.115273	-0.0400192	-0.0677537	-0.0525711	0.0894598	-0.0642303	-0.0415813	-0.0733872	0.00453262	0.0503837	0.0325252	-0.00188573	-0.145028	0.0237507	-0.191036	0.0269774	-0.0545445	0.0616782	-0.0749283	0.0871306	0.00351164	0.0522283	-0.0103972	0.121354	0.153336	0.00471376	0.0438609	-0.00597333	0.0108881	-0.0235745	0.108399	0.0307906	-0.000260173	0.234069	-0.00173403	-0.0204285	-0.00440755	0.0349987	0.0353743	-0.0121042	0.14969	-0.0541026	0.0273395	-0.01134	-0.0451363	-0.149081	0.0205822	-0.220691	0.197912	0.188255	-0.187321	-0.133531	-0.0108468	0.0298167	-0.238311	-0.148123	-0.164638	0.167789	0.18445	0.0935107	0.000225843	-0.180922	0.122497	0.236396	-0.183774	-0.149543	0.165588	0.0628053	0.213934	0.312337	-0.123816	0.167317	-0.0191388	-0.0942323	-0.0400318	-0.103572	0.0788889	-0.155743	0.151466	-0.211833	0.15262	-0.0241356	-0.135659	-0.0344156	-0.0993575	0.0529487	0.0188879	-0.046009	-0.156332	0.136809	-0.0356149	-0.0376361	0.0062947	0.0186825	-0.160593	0.0219792	-0.0555499	0.115832	-0.106318	0.0392244	0.081391	-0.0127525	-0.107419	-0.0671646	0.0753924	-0.13289	-0.175324	-0.134861	0.0629918	0.0397159	0.220396	0.109993	0.241133	0.155288	-0.0380184	0.0862757	-0.175032	-0.131415	0.0919565	0.12358	0.217883	0.0210969	-0.213051	-0.0282554	0.0429577	-0.0058828	-0.0510468	0.0447419	0.0111258	0.0398856	0.127244	-0.0690422	-0.0399194	-0.0266497	0.0412141	0.0688736	-0.153913	-0.176984	0.101472	0.00102766	-0.105872	0.060965	-0.00325615	0.0126246	0.0488425	0.049728	0.00982991	0.0151491	-0.0784972	0.119233	-0.041622	0.144676	-0.109971	-0.11327	-0.0747243	-0.00585028	-0.0532921	-0.128993	-0.184423	-0.0231265	0.02229	0.130319	-0.0347729	-0.0192561	0.0586107	-0.0314592	0.0278695	0.0747575	0.0564422	0.0684741	-0.111017	-0.0480453	0.056084	-0.000127413	0.149546	-0.0418458	-0.0148985	-0.0163276	0.0589585	0.0145939	0.151463	0.0544379	0.0929746	-0.045875	-0.0399736	0.000128474	-0.0858335	0.0518795	-0.10609	0.0352149	0.00228387	-0.0834509	-0.259606	0.0289634	0.0218203	-0.0635783	-0.0472505	-0.0779013	-0.0908482	0.00436246	0.0636042	0.0195997	0.0847458	-0.131531	-0.0928814	0.071033	0.0882767	-0.0276395	0.196114	0.00474658	-0.0127542	0.0821639	0.172877	-0.144008	0.0260961	-0.110343	0.114423	-0.0762922	-0.124389	-0.128479	0.16561	0.0192178	0.00090736	-0.026703	-0.0102394	-0.0811456	-0.127107	0.084585	-0.180765	0.000329942	0.0443234	-0.0369651	-0.0974653	0.0529429	0.0199799	-0.00757483	0.0576561	0.0630298	0.125706	-0.142741	0.0907	0.0424905	-0.0186878	0.0857717	-0.00336136	0.0835261	-0.0717021	-0.066898	-0.0817955	0.0727947	0.106573	0.011956	-0.103814	-0.0804995	0.089821	0.0941007	0.0570639	-0.0882417	0.036877	0.110909	-0.0278558	-0.0435206	-0.123158	0.0858038	0.00657473	0.0961131	0.013528	-0.0333031	0.0468007	-0.0270263	0.0852869	-0.0227077	0.0510122	-0.149326	0.0324755	0.192279	-0.0283775	0.076123	-0.105797	-0.00934619	0.0810906	-0.0512232	0.0297609	0.089825	-0.0335183	-0.00885303	-0.0951925	0.0816105	0.0998018	-0.346256	0.032535	-0.0274174	-0.101133	0.111151	0.00658114	0.113321	-0.135313	0.097212	-0.0419519	0.015372	0.0454126	-0.0371969	-0.0854	0.124405	-0.0532704	-0.127748	-0.154569	-0.0303934	0.0937676	-0.0702876	0.0519953	0.216062	0.169272	-0.00658074	0.0136092	0.117013	-0.0128021	0.0238057	0.156278	0.00976144	-0.17966	0.0976446	-0.07451	0.0163955	-0.00928089	-0.122499	0.00117564	0.127951	0.0522352	-0.139676	0.0271109	-0.0427418	0.141523	0.0399147	-0.0152112	0.0812709	0.172035	-0.14856	-0.0494954	-0.00117442	0.00333052	0.0832482	0.0661732	0.178184	0.0221133	-0.239808	0.11184	-0.135268	-0.0428049	0.0208906	0.0067908	-0.0554021	-0.126941	0.243748	0.175211	-0.163293	-0.103378	-0.0392005	0.0990468	-0.0274281	0.0720522	-0.116282	-0.0758922	-0.0839745	0.0761951	-0.0435774	0.00257927	0.019263	-0.140495	0.0656676	0.0378757	-0.261211	0.0103302	0.144076	-0.201151	-0.0253527	0.127872	0.107048	0.122045	TRUE	0.585502	0.557284	0.710032	0.61642	0.988578	-0.00962853	-0.0117546	-0.00212607	M1 turquoise|0.2748
