## Supplementary Table 3 for "A Consensus Proteomic Analysis of Alzheimer’s Disease Brain and Cerebrospinal Fluid Reveals Early Changes in Energy Metabolism Associated with Microglia and Astrocyte Activation" (part 2 of 3)

### Sheet: Consensus_4cohort_Master (continued)
Final Unique ID (pref to Swissprot, no fusions)	ALL Homologous																				Final batch- and cohort-corrected, regressed log2(LFQ/central tendency) ratio for 419 non-outlier case-samples, and 3334 proteins with <50% missing (NA) values	2	3	4	5	6	7	8	9	10	11	12	13	14	15	16	17	18	19	20	21	22	23	24	25	26	27	28	29	30	31	32	33	34	35	36	37	38	39	40	41	42	43	44	45	46	47	48	49	50	51	52	53	54	55	56	57	58	59	60	61	62	63	64	65	66	67	68	69	70	71	72	73	74	75	76	77	78	79	80	81	82	83	84	85	86	87	88	89	90	91	92	93	94	95	96	97	98	99	100	101	102	103	104	105	106	107	108	109	110	111	112	113	114	115	116	117	118	119	120	121	122	123	124	125	126	127	128	129	130	131	132	133	134	135	136	137	138	139	140	141	142	143	144	145	146	147	148	149	150	151	152	153	154	155	156	157	158	159	160	161	162	163	164	165	166	167	168	169	170	171	172	173	174	175	176	177	178	179	180	181	182	183	184	185	186	187	188	189	190	191	192	193	194	195	196	197	198	199	200	201	202	203	204	205	206	207	208	209	210	211	212	213	214	215	216	217	218	219	220	221	222	223	224	225	226	227	228	229	230	231	232	233	234	235	236	237	238	239	240	241	242	243	244	245	246	247	248	249	250	251	252	253	254	255	256	257	258	259	260	261	262	263	264	265	266	267	268	269	270	271	272	273	274	275	276	277	278	279	280	281	282	283	284	285	286	287	288	289	290	291	292	293	294	295	296	297	298	299	300	301	302	303	304	305	306	307	308	309	310	311	312	313	314	315	316	317	318	319	320	321	322	323	324	325	326	327	328	329	330	331	332	333	334	335	336	337	338	339	340	341	342	343	344	345	346	347	348	349	350	351	352	353	354	355	356	357	358	359	360	361	362	363	364	365	366	367	368	369	370	371	372	373	374	375	376	377	378	379	380	381	382	383	384	385	386	387	388	389	390	391	392	393	394	395	396	397	398	399	400	401	402	403	404	405	406	407	408	409	410	411	412	413	414	415	416	417	418	419	420	Among 3334 proteins	ANOVA	ANOVA	Volcanoes Significance (Tukey P values)			Volcanoes log2(FC), avg log2(group1) - avg log2(group2)			WGCNA kME Table	Zamanian 2012	Rangaraju 2018
VCAN|P13611	sp|P13611|CSPG2_HUMAN;sp|P13611-5|CSPG2_HUMAN;sp|P13611-3|CSPG2_HUMAN;tr|E9PF17|E9PF17_HUMAN	47;45;44;41	47;45;44;41	7;7;7;7	Versican core protein OS=Homo sapiens GN=VCAN PE=1 SV=3; Isoform Vint of Versican core protein OS=Homo sapiens GN=VCAN; Isoform V2 of Versican core protein OS=Homo sapiens GN=VCAN; Versican core protein OS=Homo sapiens GN=VCAN PE=1 SV=2	4	47	47	7	14.2	14.2	2.1	372.82	3396	3396;3370;1642;1594	0	323.31	9232600000000	21999	0	0	0.641668	-0.434703	-0.116146	0.0444535	-0.276758	0.161577	-0.334828	-0.438835	-0.0300654	-0.372438	0.0352678	-0.0811818	0.0895886	-0.180156	0.322889	0.0928269	0.146289	-0.0317598	0.278735	0.224964	-0.476073	-0.320474	0.00795674	-0.588961	0.237468	0.0497562	0.42124	-0.0264184	0.293972	-0.408537	0.203262	0.160773	0.224093	-0.358413	0.00140054	-0.207517	-0.0162767	-0.113378	0.17998	-0.149922	-0.882811	0.242553	-0.0181003	-0.458854	-0.0775658	0.591394	-0.638378	0.0320514	0.21785	0.0744584	0.293275	-0.168033	-0.0803121	0.23791	-0.199129	0.430361	-0.184608	0.376902	-0.160222	-0.21632	-0.241717	0.0745824	-0.0242005	0.0311541	-0.0769213	-0.166191	0.0484843	-0.24998	0.560157	-0.417414	0.258755	0.200686	0.435653	0.488015	-0.327582	0.13785	-0.0488574	-0.0878224	-0.157386	0.235986	0.316501	-0.2844	-0.604541	-0.084126	-0.167148	-0.50202	-0.0920716	0.295951	0.0278337	-0.0460821	0.368866	1.00985	-0.0232061	0.489621	-0.0535934	0.186197	-0.207875	0.375631	0.177493	0.656994	0.177724	-0.119201	-0.651552	0.0860725	0.113782	-0.269161	-0.491003	0.167335	-0.215835	-0.66377	-0.0996968	-0.375967	-0.249528	0.157502	-0.281151	0.0750752	-0.022185	0.705583	-0.147302	0.439738	0.022902	-0.385581	-0.209629	0.0555051	0.514342	0.508156	-0.296798	-0.0774312	0.641853	0.0855792	-0.412655	0.694057	0.105645	0.210603	0.499803	-0.249634	-0.459209	-0.0174093	0.743426	0.293538	-0.117139	-0.164558	-0.203251	0.00777536	-0.237931	-0.304039	0.127105	-0.0688368	0.505813	-0.00140107	-0.532652	-0.467073	-0.165191	0.332519	0.0937546	-0.613135	0.193639	0.445247	0.149209	0.449009	0.0382617	0.535382	0.862343	0.342749	0.597384	-0.156416	0.560813	-0.0470309	0.0102886	0.0594496	-0.473501	-0.174571	0.105375	0.266425	-0.331424	0.565712	-0.00181033	0.117158	0.262165	0.466497	0.0107014	0.109544	-0.318552	-0.0445674	-0.43079	-0.123571	-0.0885415	-0.0676616	-0.167151	-0.173217	-0.45637	-0.0774902	-0.212901	-0.0623125	-0.215399	-0.379014	0.00180912	-0.182412	-0.0312627	-0.541687	0.306031	1.00052	0.765025	0.531734	0.512436	0.622575	0.755531	0.390279	0.823783	0.0282254	0.345735	0.656249	0.407217	-0.28194	-0.0896233	0.29293	-0.0799758	0.198876	0.0715136	0.198451	-0.332551	0.881758	-0.36701	-0.0606796	0.677361	-0.119389	-0.249066	-0.166466	-0.148598	0.0249173	0.0077025	-0.119167	-0.261337	0.193512	-0.189737	-0.375933	-0.435326	0.111667	-0.401664	-0.156453	-0.00799077	-0.374685	-0.259154	0.616936	0.897728	0.415573	0.506409	0.48761	0.339729	-0.255034	0.767659	0.382582	0.93306	0.419715	0.493766	0.452104	0.341296	0.0946071	0.0555165	-0.634194	0.0328402	-0.0605713	-0.16437	-0.51287	0.358466	-0.110864	-0.0843419	-0.0368369	-0.311053	-0.0946015	-0.0887876	-0.306046	0.0944364	0.375641	-0.367034	-0.183876	-0.294805	-0.112528	-0.0689946	-0.0366587	-0.425173	-0.266964	-0.294354	-0.312051	-0.202663	-0.427219	-0.230834	-0.457838	0.132177	0.169034	0.0732536	0.504413	0.320369	0.0186483	-0.12076	0.402535	0.764266	0.137461	0.306819	-0.0244995	0.673034	0.442771	0.440141	-0.029235	0.131441	-0.270531	-0.300137	0.796749	-0.1228	-0.0360092	-0.270547	-0.235375	0.264633	-0.0973155	-0.330762	-0.327691	-0.220436	-0.434895	0.200035	0.16769	-0.00883625	-0.160955	-0.193909	-0.00483371	-0.137026	-0.367205	-0.0726078	0.648055	-0.663981	-0.637147	-0.679036	0.365424	0.161341	-0.270424	0.717582	-0.0420265	0.0861659	0.145518	0.315026	-0.190214	0.0918536	0.0672086	-0.105259	0.304529	0.00844988	-0.771352	0.174691	-0.596643	-0.0545095	0.339314	-0.261478	-0.0861199	-0.338742	0.274287	-0.658841	-0.180794	0.0793638	-0.0366687	-0.290998	0.396801	0.711765	0.830917	0.328075	-0.124836	0.257773	0.00128434	0.425885	0.317094	0.505004	-0.364476	0.540164	0.519037	0.292362	-0.151118	0.0862246	-0.045649	0.635671	0.525547	-0.00128517	-0.181765	-0.256457	-0.52419	-0.227655	-0.244062	-0.385568	-0.167241	0.0813971	0.665923	0.510406	-0.162846	-0.437428	0.309127	-0.102269	-0.393451	0.262752	0.24512	-0.028343	-0.390445	0.132785	-0.398797	-0.574689	-0.25979	-0.0484017	-0.237628	-0.139099	-0.189774	0.0340054	-0.240916	0.228369	-0.550065	-0.279417	0.623975	0.352782	-0.314136	0.615939	-0.41766	0.419129	0.277196	-0.363322	TRUE	13.0304	3.24444e-06	0.00119098	2.24434e-05	0.636789	-0.148098	-0.193554	-0.0454564	M2 blue|0.722	A2.unique
PRDX2|P32119	sp|P32119|PRDX2_HUMAN;tr|A6NIW5|A6NIW5_HUMAN;sp|P32119-2|PRDX2_HUMAN;sp|Q86XL3-2|ANKL2_HUMAN;sp|Q86XL3|ANKL2_HUMAN	26;17;8;1;1	26;17;8;1;1	25;17;8;1;1	Peroxiredoxin-2 OS=Homo sapiens GN=PRDX2 PE=1 SV=5; Peroxiredoxin 2, isoform CRA_a OS=Homo sapiens GN=PRDX2 PE=1 SV=2	5	26	26	25	94.4	94.4	94.4	21.892	198	198;136;142;648;938	0	323.31	9183200000000	16277	0	0	0.1017	0.00392603	-0.0344007	0.083687	-0.0167205	0.0653264	-0.263066	-0.0145087	0.154321	-0.172369	0.199733	0.142949	-0.142888	0.0933368	0.0135245	-0.104169	-0.211725	0.00809153	-0.0654864	-0.0703009	-0.0115026	-0.0691109	0.0163413	-0.0315915	-0.0116048	0.0293066	-0.0952339	-0.0270434	0.136509	-0.161917	-0.0579122	0.0383362	-0.0462139	-0.0505314	-0.0698439	0.0993605	0.123413	0.00131349	-0.192851	0.0305494	0.343344	0.00351555	0.0732322	-0.148553	-0.0447892	0.023281	-0.222391	-0.00886978	0.0515573	-0.080879	0.147823	-0.0790709	0.00941115	0.0437703	-0.148448	0.25275	0.187721	-0.225325	-0.199771	0.00398676	-0.00857822	-0.131249	-0.226226	-0.0784234	0.00208783	-0.0892718	-0.0530276	-0.0216746	0.131793	-0.116803	-0.0295939	-0.120757	0.0521216	0.0528876	0.108791	-0.0468982	-0.0794808	-0.0800912	-0.104924	-0.00356394	0.184214	0.0469095	0.34944	0.199054	0.0163581	0.0057819	0.0961173	-0.0184222	-0.12277	-0.242904	0.252414	0.0298927	-0.236543	0.172363	0.00174373	-0.0618116	0.0347768	-0.567022	0.00878721	0.0376876	-0.0785303	-0.0784123	0.0451614	-0.182789	0.285008	0.216937	0.134157	0.105189	-0.0469892	-0.412445	-0.0674854	0.11549	0.168353	0.0180679	-0.136643	0.00825481	-0.179607	-0.0804087	0.0444396	-0.0637913	-0.107755	0.0716156	-0.0489756	-0.0422833	-0.0911311	0.16394	0.0114335	-0.139442	-0.0768831	0.104317	-0.0199379	0.0630791	0.148627	-0.00131427	0.0412063	-0.11577	0.0469565	0.0268501	0.0634609	0.170471	-0.0418048	-0.126217	-0.106787	0.0668751	0.0569022	-0.0720079	-0.117837	-0.135459	0.0621936	-0.115154	-0.11983	-0.0166228	0.016267	-0.105516	0.0857028	0.0102862	0.530407	-0.0331906	0.200341	-0.0264761	0.0789886	0.184266	0.185194	-0.0127754	0.00657475	0.088807	-0.0328973	0.179191	0.0947496	-0.0784692	0.126977	0.062188	0.000711348	-0.00710474	-0.0672479	0.113859	0.0283793	-0.0503436	-0.0499215	0.0588624	-0.0879797	0.0339543	-0.0719798	-0.127122	-0.253479	-0.0862763	-0.0467102	-0.0441679	0.0035244	0.018607	-0.10949	-0.181677	0.023986	-0.101039	-0.0832664	-0.013811	0.0119678	-0.0599326	0.0275191	0.0261702	-0.00744991	0.0391692	0.0515613	-0.0237475	0.0229033	0.103807	0.00542694	0.114943	0.232344	0.0575038	-0.0107504	-0.00705883	0.182564	0.044917	-0.0685602	0.0399927	0.122749	0.0228998	0.0603766	0.0827563	-0.000361	0.0435725	-0.101172	-0.120869	-0.0102074	-0.0838366	-0.0122721	0.12245	-0.0956549	-0.0697532	-0.0468857	0.0141715	0.264829	-0.0975363	-0.0328814	-0.0292257	0.0244569	-0.0462135	-0.0214782	-0.0381571	0.127368	0.0301169	-0.0578873	-0.110402	-0.0424144	-0.081967	-0.00125375	-0.0604155	-0.0848746	0.116084	-0.0574581	0.0787525	0.0511533	0.0630648	0.104321	0.185376	0.000360831	0.0569782	0.00169824	0.264245	0.0295022	-0.0325708	-0.102233	-0.004245	0.0908104	-0.177222	0.0971013	0.185095	-0.09441	-0.0429191	0.00798882	-0.141686	0.0411923	-0.0417329	-0.152871	0.0361723	-0.147189	-0.00637761	-0.0344055	-0.0472945	0.16711	-0.117296	-0.15051	-0.178478	-0.00167053	0.147701	-0.0656306	-0.170421	-0.120078	0.00751071	-0.0007279	-0.00177693	0.0321875	0.0101032	0.154648	0.189401	0.0776704	-0.000582403	0.0838856	-0.00897554	-0.0643213	0.0771404	0.0371234	-0.112634	-0.0601042	0.0575065	-0.00189514	-0.047044	0.00479144	0.000475667	-0.00891797	-0.0430741	-0.0553549	-0.0480231	0.0459709	-0.0461189	-0.0164123	-0.0658181	0.00222036	0.0597955	0.112409	0.0387568	-0.147412	-0.0900185	-0.191262	0.022342	0.0623815	0.0241475	0.0881851	-0.115868	-0.0468565	0.316996	0.0550974	0.149981	-0.108099	-0.083832	-0.0273397	-0.168327	-0.0391105	0.0823696	0.144604	-0.027048	0.147645	0.0620934	0.0633207	-0.000934029	0.224016	0.0641665	-0.0483444	0.0794855	0.160859	0.225875	0.000933593	-0.00239681	-0.0406127	-0.156581	-0.0292716	0.215921	-0.263339	-0.0844703	-0.0400503	0.0452809	-0.147692	0.0760964	-0.0594673	-0.0126457	0.00125988	-0.0397416	0.00633032	0.220538	0.287039	-0.0204177	-0.0186322	0.0371693	0.0475738	-0.084366	0.151742	-0.142815	0.0845501	0.063108	0.155429	-0.167116	0.161395	-0.0299821	0.253141	0.117269	0.11261	-0.10483	0.223739	0.0381417	-0.0404208	0.14806	0.0237381	-0.00462425	-0.00125899	-0.148848	0.022659	-0.222164	0.0370932	0.0350139	-0.0885669	0.120998	-0.135972	-0.0793617	0.0126076	0.0152021	-0.0704999	-0.23278	0.139495	-0.088008	-0.00575163	0.059735	-0.0129681	-0.0565652	-0.00499175	-0.0626363	-0.165191	0.203804	0.146567	TRUE	12.87	3.77335e-06	3.70041e-05	0.000813653	0.848152	-0.0605658	-0.0515288	0.00903704	grey|AllKmeAvg:0.015
ANXA6|P08133	sp|P08133|ANXA6_HUMAN;sp|P08133-2|ANXA6_HUMAN;tr|E7EMC6|E7EMC6_HUMAN;tr|E5RK63|E5RK63_HUMAN;tr|E5RJF5|E5RJF5_HUMAN;tr|E5RFF0|E5RFF0_HUMAN;tr|E5RI05|E5RI05_HUMAN;tr|E5RJR0|E5RJR0_HUMAN;tr|E5RIU8|E5RIU8_HUMAN;tr|H0YC77|H0YC77_HUMAN	76;74;42;16;15;15;13;11;9;5	76;74;42;16;15;15;13;11;9;5	29;29;3;12;11;5;7;5;3;0	Annexin A6 OS=Homo sapiens GN=ANXA6 PE=1 SV=3; Isoform 2 of Annexin A6 OS=Homo sapiens GN=ANXA6; Annexin OS=Homo sapiens GN=ANXA6 PE=1 SV=1	10	76	76	29	86	86	36.7	75.872	673	673;641;330;150;129;156;129;110;95;91	0	323.31	9011300000000	32084	0	0	0.00622329	0.143027	-0.145866	-0.0245332	-0.0467292	0.0349928	-0.0221146	-0.388834	0.000353106	-0.141203	0.223323	0.113028	-0.0643301	-0.129038	0.140765	0.140498	-0.38141	-0.0698034	0.0846125	0.0687677	0.0543164	0.0568159	-0.110725	-0.152281	0.0581272	-0.097865	0.0644868	-0.109861	0.0330022	-0.0290687	0.0930891	0.0996458	0.155118	-0.0890752	0.0643091	0.00199541	0.18772	-0.053347	-0.00406056	-0.133646	0.0213572	-0.15816	0.0457151	-0.0713657	0.0235458	0.0215539	-0.207791	0.125746	-0.0320397	-0.00246091	0.172503	-0.253649	-0.0426858	-0.0307445	-0.0448587	0.261543	0.00711942	0.122482	0.0935438	0.0662826	-0.0834491	0.127831	-0.0171384	0.0439818	0.216753	0.171991	-0.154639	-0.0336795	0.202828	0.0821736	0.00484796	0.0459109	-0.0420206	0.173481	0.103819	-0.167966	-0.00454995	0.0167683	-0.0254095	-0.0132502	0.0143347	-0.0916919	-0.185737	-0.0213034	-0.00399291	-0.0381369	0.0920233	0.425464	-0.0674241	-0.0215962	-0.129966	-0.177941	-0.0903547	0.0621398	0.0770623	-0.0838845	0.0363236	0.119575	-0.0423379	0.190887	-0.0474752	0.154381	-0.13413	-0.0183502	0.062596	0.135888	0.0036805	0.0568207	-0.200608	0.063172	-0.0573153	0.05848	0.0306829	0.0831786	-0.182788	-0.0121824	0.126337	0.0678309	-0.0037673	0.0670916	-0.15262	0.0183787	-0.122384	-0.109467	-0.487217	0.0617509	0.0490566	-0.216899	0.0573431	-0.0373418	0.0399006	-0.190669	0.0686301	-0.0444886	0.0432449	0.243619	0.0164515	-0.232518	-0.0306818	-0.019786	-0.131876	-0.051892	-0.0870062	-0.000352128	-0.0236105	-0.0405856	-0.101682	0.0769073	-0.153133	0.10932	-0.0622931	-0.0388026	0.286923	-0.00721562	0.104817	0.0148641	-0.151306	0.125193	0.0341363	0.12129	-0.0910753	0.0869768	0.083436	-0.383681	0.22181	0.072519	0.0897134	-0.0706017	-0.063975	0.0268198	0.318627	0.0560149	0.115799	0.0198882	0.137686	-0.0178428	0.255708	-0.0712765	-0.0156125	-0.342878	-0.0696889	0.0637661	-0.0641628	-0.172313	0.0118762	-0.285476	-0.0658717	-0.0621389	-0.0381171	0.0723552	-0.0577821	-0.0787027	0.0543914	-0.0020394	-0.105335	0.0161335	-0.102539	0.0929409	0.104243	-0.0213919	-0.0167504	-0.297965	-0.0252129	0.18436	0.104612	0.0128506	0.0523234	0.0446553	0.140869	-0.0131931	0.112069	-0.0181654	0.040325	-0.2451	-0.21157	-0.0694134	0.0407592	-0.0629453	-0.184772	0.131492	-0.0813617	0.00800052	0.0696686	0.0716146	0.138825	-0.618303	-0.142141	0.144595	-0.0151821	0.104045	-0.149505	-0.000630239	0.422725	-0.0301805	-0.0308469	-0.0645938	-0.0712719	0.0361277	0.0966793	-0.0178305	0.0143527	-0.047244	-0.0610883	0.127825	-0.0779472	-0.102713	-0.128499	0.0567199	-0.167864	0.241312	0.0523748	0.160323	0.0805521	0.0153644	0.0471332	0.0912504	0.067938	0.00715076	0.12052	0.157731	0.050415	-0.148225	-0.270511	-0.121638	0.0330005	-0.096869	-0.0864092	0.186163	0.00154916	-0.0404654	-0.0347295	-0.192222	0.0893991	0.0898266	-0.0586904	0.0830246	-0.284455	-0.0532481	-0.105874	0.207612	0.0873372	-0.0967239	-0.304193	-0.0520239	-0.177087	0.134937	0.00697558	-0.0297619	-0.0950361	-0.0619299	-0.047149	-0.201694	0.18245	0.147444	0.184808	-0.0316935	0.0856057	-0.100101	0.00931445	0.0159654	-0.238852	-0.176866	-0.0202715	-0.0994497	0.0563239	-0.149589	0.000631414	0.0395661	0.172091	0.0705385	0.00789054	-0.0538572	-0.0388018	-0.0057908	0.0265406	-0.0856854	-0.11174	0.00307987	-0.0397029	0.0130078	0.0768641	0.114232	-0.0180245	-0.0772633	-0.00902573	-0.0820055	0.0775223	-0.0608404	-0.33239	0.0284557	-0.0154492	0.258282	-0.00654253	0.117037	0.14131	0.031859	0.255194	-0.0584374	0.0612887	0.104201	0.225589	-0.242081	-0.0566836	-0.110098	-0.0451169	-0.211649	0.000287151	-0.0700056	-0.124592	-0.0299832	-0.11171	0.0400344	0.165528	-0.000285593	0.226279	0.105639	-0.00170857	0.0696329	-0.129582	-0.0824473	0.335321	-0.0822485	-0.0147147	0.0505852	-0.0992161	-0.0332051	-0.213128	-0.0299482	0.340402	-0.0786445	0.206917	-0.127433	0.0543413	-0.215489	0.08238	-0.184187	-0.0777936	0.163437	0.0341206	-0.157494	-0.0850289	-0.148685	0.323168	-0.114143	-0.0325785	0.130055	-0.000291739	-0.163345	0.445445	-0.212617	-0.0555287	0.0528316	-0.0409461	-0.0148473	0.122637	0.0466814	-0.0626114	-0.0732828	0.303462	0.0544804	-0.0275354	0.0813192	0.0353457	-0.0915052	-0.233589	0.12372	-0.0273986	-0.00750529	0.286262	0.0616298	-0.126981	0.308273	0.138558	-0.177265	0.396297	-0.0326723	0.000291667	0.0604486	-0.0180296	TRUE	0.260568	0.77074	0.770678	0.999954	0.832036	0.0112598	-0.000154249	-0.011414	M2 blue|0.4982
SEPT7|Q16181	sp|Q16181|SEPT7_HUMAN;tr|E7EPK1|E7EPK1_HUMAN;tr|E7ES33|E7ES33_HUMAN;tr|H0Y3Y4|H0Y3Y4_HUMAN;tr|Q5JXL7|Q5JXL7_HUMAN	50;48;46;32;16	50;48;46;32;16	2;0;0;0;0	Septin-7 OS=Homo sapiens GN=SEPT7 PE=1 SV=2; Septin-7 OS=Homo sapiens GN=SEPT7 PE=1 SV=2; Septin-7 OS=Homo sapiens GN=SEPT7 PE=1 SV=3; Septin-7 (Fragment) OS=Homo sapiens GN=SEPT7 PE=1 SV=1	5	50	50	2	86.3	86.3	5.5	50.679	437	437;437;417;373;88	0	323.31	8550900000000	20204	0	0	0.0866695	-0.082722	-0.0113946	-0.0691463	-0.00543696	0.231484	0.200814	0.189519	0.0579393	0.188933	-0.306438	0.0219631	0.100166	0.0315934	0.0277301	-0.0253957	0.148236	-0.0381491	-0.16749	0.0296216	-0.134553	-0.209783	-0.140733	0.062518	-0.0840555	0.13097	-0.0377095	0.0419704	0.166187	-0.0164876	-0.0529158	-0.0579411	-0.0871713	0.0398391	-0.0038354	0.10209	0.109881	0.17563	0.0248352	-0.0934209	-0.0515219	-0.00126614	-0.124382	-0.0850018	0.00603776	-0.0618126	0.0549403	0.0876314	-0.0130658	-0.0598405	0.0153293	0.0150887	-5.64211e-07	0.00345241	0.0636215	0.0615299	0.0246813	0.100943	0.170988	0.0343944	-0.0303712	-0.0403845	0.05114	0.148818	-0.0367492	-0.0567836	-0.0547441	0.0168857	0.186993	-0.0613352	0.00713507	0.0413485	-0.0316017	0.0383039	-0.0128445	0.0666633	0.0822908	-0.0169349	-0.0216023	-0.0705244	-0.234616	0.0793653	0.205876	0.223684	0.117386	-0.037202	-0.0514133	0.0134198	0.0764901	-0.091547	-0.284901	-0.200897	-0.0252446	-0.0569489	0.301826	-0.137698	-0.13444	0.226142	0.10178	0.580605	0.164714	0.247265	-0.0725595	0.0509268	0.0578973	0.0149325	0.0540373	0.0395299	-0.0288972	-0.121548	-0.302036	-0.0261298	-0.19508	-0.0302199	-0.0456645	-0.0349676	0.065166	-0.0221711	-0.0619778	0.110351	0.0045886	-0.144116	-0.0844219	0.114392	-0.0515927	-0.0505549	-0.262403	0.0233238	0.135618	-0.0310213	0.195566	-0.00502284	0.0825087	-0.0515822	-0.066703	0.266721	-0.185668	-0.0825586	0.167045	-0.291355	0.342267	0.000662336	0.0112396	-0.076681	0.0119602	0.00918881	-0.00852607	0.0567171	-0.117198	-0.089785	-0.0473832	0.0575348	0.0325618	-0.0377551	0.0825767	0.0963905	-0.0930601	0.00812987	0.00673156	-0.0397961	-0.155669	-0.064745	-0.0173588	0.142172	-0.031061	-0.03473	-0.0755826	0.108344	-0.0118893	-0.0184398	-0.0992197	0.0370465	0.0142261	-0.115801	0.062143	-0.0117494	-0.115578	0.110318	-0.0391174	0.0885107	-0.0750453	-0.0134936	0.0290789	0.0170408	-0.0144993	0.139318	-0.0173378	-0.0128112	-0.0106418	0.0292756	0.178276	0.109003	0.155021	-0.0374839	0.0266541	-0.0096089	-0.013166	0.010646	-0.00201064	0.112633	0.0202597	0.0384234	-0.0719002	0.0541367	-0.0936393	-0.102658	0.0122132	-0.0485318	0.059688	0.00815286	0.0389995	0.00968599	-0.0898172	-0.0329003	0.118885	-0.032154	-0.0508891	0.0787093	0.0191266	-0.0178422	-0.00225183	0.000491105	0.046033	0.0194237	0.0550613	0.105834	0.130761	-0.0492784	0.0154667	-0.0352051	-0.0804623	-0.0557887	-0.149006	0.0152224	-0.0173016	-0.0147424	-0.0509235	0.0676727	0.00349122	0.0637029	0.0348352	-0.0699054	0.197038	-0.131022	-0.00119931	0.0313416	-0.041609	0.0818475	0.0731529	-0.0652224	-0.00042578	0.0414686	0.12413	-0.00705427	0.0286385	0.0203193	-0.109142	-0.0516295	-0.0609823	-0.0696029	-0.0256484	-0.105904	0.0097045	-0.161707	-0.0591639	-0.0861881	-0.0188359	-0.0142305	-0.0270806	0.00786217	0.0613736	-0.0623818	-0.154699	0.0345656	0.0166585	0.0189813	-0.00742292	0.09467	0.0212483	-0.0175237	0.101678	0.15429	0.0447071	0.099676	0.0529849	0.0154285	-0.056442	-0.0283229	-0.00734599	0.0887519	0.0433951	-0.00513249	-0.0539658	-0.0379795	0.0709053	0.0772077	-0.0602685	0.0951326	-0.146201	0.044635	0.0166344	0.0301792	-0.103196	-0.0039057	0.000425678	0.0103866	0.0250645	0.0404875	0.0579195	0.00354416	0.0995928	0.0159558	-0.0299757	-0.0479323	0.0446054	0.0324171	-0.0795513	-0.0162447	0.105561	0.0878045	-0.0645025	-0.0754885	0.0899021	-0.0171021	0.0547247	0.0021428	-0.0020968	0.0817083	0.00161306	-0.278689	0.0278653	0.135041	0.0599195	0.0579768	-0.0489745	-0.0308903	-0.0260374	-0.0057968	-0.260194	0.0885482	-0.0155715	-0.102963	-0.0419516	-0.0174991	-0.0537523	-0.155584	-0.197552	-0.0397619	-0.00161159	0.074101	-0.0262568	-0.0368174	0.190872	0.265051	0.0724907	0.0283602	0.0700288	-0.0203423	-0.0129045	0.0919274	0.104179	0.00950733	-0.0836002	-0.121745	0.0465379	0.0290425	0.0711917	-0.0206216	0.0933787	-0.071524	-0.0731472	0.0034162	0.0655966	0.00523599	-0.0052251	-0.0454299	0.0829166	0.029271	-0.0568567	0.0151174	-0.120016	0.00120266	-0.046191	-0.132565	-0.0864437	-0.0880557	0.0179547	0.0512723	0.059086	-0.00661667	0.0252638	-0.0526835	-0.154073	0.109203	0.143662	0.057491	-0.00382855	-0.0254618	-0.105355	-0.0974643	-0.0785809	-0.104639	-0.0167773	0.0224281	0.142474	-0.118756	-0.142224	0.0695147	-0.209545	-0.17825	0.0353545	-0.00120323	0.0290761	0.0481326	-0.0186371	-0.135417	0.00140196	0.0108366	-0.085619	TRUE	12.3084	6.40783e-06	0.0017373	3.90531e-05	0.648895	0.0401132	0.0525299	0.0124167	grey|AllKmeAvg:0.0125
ACTA2|P62736	sp|P62736|ACTA_HUMAN;sp|P63267|ACTH_HUMAN;sp|P63267-2|ACTH_HUMAN;tr|C9JFL5|C9JFL5_HUMAN;tr|F6UVQ4|F6UVQ4_HUMAN;tr|F6QUT6|F6QUT6_HUMAN	42;38;26;16;16;16	21;19;14;6;6;6	2;2;0;2;2;2	Actin, aortic smooth muscle OS=Homo sapiens GN=ACTA2 PE=1 SV=1; Actin, gamma-enteric smooth muscle OS=Homo sapiens GN=ACTG2 PE=1 SV=1; Isoform 2 of Actin, gamma-enteric smooth muscle OS=Homo sapiens GN=ACTG2	6	42	21	2	84.1	56.5	7.7	42.009	377	377;376;333;144;151;151	0	323.31	8474300000000	10259	0	0	-0.127747	-0.569964	0.292508	0.229201	0.842493	-0.494529	0.770931	-0.856008	-1.87184	0.499533	1.56744	-0.745009	-0.14143	1.30096	-0.153857	-1.4778	-0.288073	0.344425	-0.241941	0.577351	-0.241397	0.312619	0.982172	-0.560341	-1.68729	1.31114	0.142824	0.977315	0.950655	-0.00824516	1.62729	-0.595032	0.175312	-0.836227	2.76806	-0.0608962	1.24001	-0.376146	-0.326529	-0.077531	-0.200504	-0.141684	0.72313	-0.107581	-0.579043	-0.478942	0.0072703	-0.351302	0.427068	0.224796	0.43257	0.473327	-0.748756	1.04594	-0.619168	0.0423017	0.860423	-0.473011	0.999853	-0.666161	0.377574	0.563516	0.0991888	0.396177	0.454216	-0.665659	1.25482	0.391535	0.564647	-0.485248	0.0875888	0.201217	-0.739144	-0.414141	-0.395316	0.689616	0.275482	1.25891	1.69315	-0.42689	-0.441856	0.0165598	2.21592	-0.782309	0.359798	1.19592	-0.903623	-0.127843	-0.161413	1.50759	0.640148	-0.240006	1.08786	1.07962	0.495024	-1.46127	-0.314989	0.508884	-0.161101	-0.52821	-0.730866	0.281372	-0.273886	0.00791157	2.06667	-0.828826	1.04238	0.175688	-0.469461	2.53772	0.884281	-0.0188665	1.91074	-0.217968	-0.0254937	-0.509098	-0.113536	-1.79894	-0.715102	0.519747	-1.34155	-0.0654946	1.73309	-1.81982	0.640452	2.08455	0.233499	0.872464	-0.777308	-0.664448	0.815075	-0.134854	-0.551055	-0.118771	1.33674	-0.129625	-0.00743814	-0.653749	0.229608	0.703131	0.351695	-0.0606206	-0.0657604	-0.494815	-0.150947	0.0561972	-1.34509	0.78389	1.84383	0.122407	-0.219003	-1.53619	-0.140648	-0.108439	0.596953	-0.0380326	-0.264046	-0.0876632	0.150258	0.784869	-0.150538	-0.361687	-0.275953	0.797868	0.0551787	-0.102459	1.04108	0.333876	0.244272	-0.21803	-0.374017	0.306378	-0.100889	0.18482	0.253456	0.194528	0.268228	-0.320477	-0.0518868	-0.0583332	0.137636	-0.530589	0.0830284	-0.0102512	0.284841	-0.437574	0.517189	-0.540361	-0.0779823	-0.213647	0.165934	-0.00502991	-0.166782	0.324084	-0.369424	-0.188884	-0.110276	-0.333967	0.602531	0.0864369	-0.141399	-0.14806	0.0741104	0.394075	-0.371423	0.308024	0.0407757	-0.204638	0.346028	-0.129173	-0.199151	0.809359	-0.192601	0.385328	-0.174807	-0.119589	0.307018	0.0760736	-0.257292	0.0269642	-0.184598	-0.265759	-0.2122	-0.229749	-0.545441	0.215675	0.27677	-0.31663	0.107752	0.0618068	-0.239501	0.266201	0.190609	-0.344653	0.779243	2.08319	0.128634	-0.103157	-0.00357837	-0.48876	0.0621924	2.2071	0.0210687	-0.126888	0.0263583	-0.0306973	-0.152898	0.143417	0.251895	-0.095149	2.62809	0.0654456	-0.198319	0.0997393	0.691047	0.508187	-0.356775	0.195678	-0.269393	0.022577	-0.166641	-0.324231	-0.391033	-0.00353844	-0.0892903	0.110563	4.12347	-0.527916	0.207138	0.198348	0.00931337	0.311152	-0.00896628	0.621739	-0.0701365	-0.430005	1.1158	-0.313671	0.0796222	-0.317281	-0.0859739	1.3579	-0.0341492	-0.0996725	-0.610067	-0.126615	0.241932	0.74306	0.497972	-0.301759	-0.0936298	0.155457	0.124508	0.190965	0.0232381	-0.110249	0.00598504	-0.246472	0.104023	-0.0978151	0.0883139	0.207358	-0.278869	0.571689	-0.173757	0.454286	-0.220994	-0.0970308	-0.0509913	0.180182	0.14864	0.333276	-0.0954312	-0.344257	0.244207	-0.0405528	-0.247071	-0.166369	-0.0304607	-0.0830195	0.00337001	0.0848574	-0.1403	0.275555	0.167358	-0.197373	0.0753437	-0.65218	-1.75141	0.833534	1.23655	1.19164	1.78312	-0.1173	-1.2837	1.10026	-0.429594	-0.0755117	0.353943	-0.943696	0.162178	0.56109	-0.187319	-0.984103	1.51403	2.18727	2.23359	-1.2034	0.824683	-0.671789	1.24737	-1.16028	0.375277	0.275111	0.330686	-1.24171	1.0327	0.903278	-0.407232	-1.11517	0.215649	-0.740204	-0.686249	-0.472816	-1.41225	-0.0349199	-1.78351	-2.01546	-1.86553	0.229571	-2.05611	1.08236	0.617154	-0.0208666	0.114423	-1.47152	-0.0230096	0.385539	1.27876	-0.723956	0.162039	0.765351	0.348932	-2.13408	1.6676	-1.65776	-2.34175	-1.8278	-0.969285	1.29302	1.09049	1.12216	1.89741	-1.81789	-1.75686	-0.971169	0.0206996	-2.47041	-1.85924	0.776446	0.474196	0.863357	1.92835	0.301071	-1.94587	1.89011	-1.60816	0.0401273	-0.229757	0.526094	0.342505	0.0336413	1.43675	-0.51434	-0.52032	1.46667	-1.55907	0.209737	1.19526	TRUE	0.351788	0.703638	0.979274	0.68008	0.846166	0.0199014	0.0877588	0.0678574	M5 green|0.716
CNTN1|Q12860	sp|Q12860|CNTN1_HUMAN;sp|Q12860-2|CNTN1_HUMAN;tr|F8VUI9|F8VUI9_HUMAN;tr|F8VUI8|F8VUI8_HUMAN;tr|H0YIJ1|H0YIJ1_HUMAN;tr|F8VX96|F8VX96_HUMAN;tr|F8VQW3|F8VQW3_HUMAN	76;74;8;7;5;4;3	76;74;8;7;5;4;3	39;39;0;0;5;0;0	Contactin-1 OS=Homo sapiens GN=CNTN1 PE=1 SV=1; Isoform 2 of Contactin-1 OS=Homo sapiens GN=CNTN1	7	76	76	39	67.3	67.3	31.1	113.32	1018	1018;1007;90;85;57;72;62	0	323.31	8349500000000	36347	0	0	0.0601745	-0.0416773	-0.106916	0.028967	0.014875	0.0213699	0.0471294	0.0548193	-0.0116352	-0.142844	-0.281526	0.0363131	-0.0364482	0.0396553	-0.101619	-0.0946054	0.1955	0.247379	-0.0251687	0.232395	0.0536657	-0.0120663	-0.0201664	0.072681	-0.12295	0.101106	0.0520314	-0.0522904	0.0580029	-0.182842	0.0571348	0.0146951	-0.0164069	0.0401467	-0.0255942	-0.045273	-0.009593	0.137621	0.016929	-0.0883393	-0.0827887	0.214897	-0.233931	-0.0679481	-0.0706487	-0.0717833	0.125237	-0.0207547	0.0180786	-0.0660701	-0.00545122	0.0663376	0.00601073	-0.00125296	0.109579	0.127753	-0.0954951	0.043146	0.0181233	-0.0679567	0.0129619	0.107379	-0.0316385	0.260254	0.0113183	-0.169057	-0.121207	-0.120441	0.180972	-0.0780365	0.0152839	-0.0426554	0.0763838	0.0822051	-0.0369414	-0.0874702	0.0516718	0.0628012	0.0676127	0.0186573	-0.0780691	-0.131669	-0.0422871	0.0264342	0.0549439	-0.00145433	0.00131055	-0.0214204	0.137001	0.265186	-0.139116	0.128892	0.00687827	-0.124675	-0.157752	-0.0133755	-0.0391509	0.265134	0.215777	0.22275	0.0375656	-0.0712876	-0.179621	0.141687	0.0012534	0.00788181	0.247313	-0.0385584	0.0663769	-0.0303105	-0.0156883	-0.0491957	0.0804769	0.00689037	-0.027664	0.0556824	-0.0717405	0.113623	-0.00946431	0.0942549	-0.0351793	-0.0802412	-0.0569338	0.0433597	-0.0276869	0.0383519	-0.0732998	-0.0539651	0.17552	0.00135123	-0.0838309	0.0490364	-0.0794841	-0.0508657	0.0109902	0.177303	-0.0243644	0.13358	0.223233	-0.276345	0.158834	-0.0297509	-0.0335535	0.058464	0.0320615	0.0630779	-0.0172956	0.0598524	-0.141701	0.0804091	-0.0737495	-0.0386775	0.0601994	-0.0227716	0.16203	-0.0509566	-0.272062	0.0953576	0.0256901	0.0453905	-0.103796	-0.129904	-0.0368341	0.0887708	-0.0317392	-0.00440786	-0.119596	0.1008	0.0721378	0.00818864	0.0488835	-0.0298719	-0.149555	-0.0928398	-0.197371	-0.0326837	-0.0781453	0.144345	0.0666846	0.0707978	-0.0401247	0.0609655	-0.00911394	0.0964238	-0.0616157	0.110429	0.0224147	-0.0429775	0.0469328	0.125145	0.0767853	0.103673	-0.0108358	-0.0823125	0.0286675	0.00967919	0.0155737	0.00738214	0.00895426	-0.0782491	-0.0071085	0.0202609	-0.118759	-0.0937146	0.0139631	-0.0780149	0.00208416	0.0207021	0.0888134	0.042201	0.147802	0.083483	-0.0634209	0.125469	-0.0430656	0.0148707	-0.0852314	-0.013866	-0.00805702	0.0127053	0.0298581	0.0225615	0.0450146	-0.0280418	0.0120849	-0.0164897	-0.0552954	-0.000797996	-0.0786073	0.0161153	0.0698927	-0.0458556	-0.198385	0.0496399	-0.0262455	-0.0421861	0.0346224	-0.0502829	-0.160429	-0.0219836	-0.0540826	-0.117557	-0.0852475	-0.0162613	-0.013571	0.122937	-0.0548948	-0.100343	0.0350984	-0.0406248	0.0613576	0.048224	0.0243967	0.006465	0.0367991	-0.121255	0.0239336	-0.105819	-0.131625	-0.297651	-0.00661102	-0.0900343	-0.107259	-0.124615	0.158071	-0.0686928	-0.0282299	0.0728645	0.0238581	0.137545	0.0157543	-0.0493636	-0.223731	0.119468	-0.103726	0.0581294	-0.110894	0.00384779	0.039938	0	-0.0536439	0.196078	0.106366	0.026475	0.0812667	0.0444392	-0.140508	-0.186051	-0.125449	0.0328223	0.0507426	0.0713918	-0.16354	0.0162176	-0.0985334	0.150154	-0.0271489	-0.0748089	-0.0288053	0.0655289	0.0335386	0.0144234	-0.0456135	0.087955	0.0396464	0.00079777	0.0155208	0.122009	-0.0525335	0.0304131	-0.00323138	0.0394056	0.0227031	-0.101437	-0.0661322	0.00958193	0.0055499	-0.0381714	0.00230954	-0.0641722	0.0200802	-0.0156552	0.0670564	-0.104013	-0.0168585	7.63084e-07	-0.201002	0.0291896	0.012249	-0.131791	-0.114242	0.0356782	0.140914	0.136047	0.0944623	0.0739218	-0.101072	0.046399	0.181956	-0.0879459	-0.0839735	-0.117417	-0.155639	0.126819	-0.027076	-0.150731	-0.169117	0.0431766	0.0197975	-0.0829147	-0.123909	0.0104313	-0.150011	0.00105011	-0.043091	0.0804231	-0.0250026	-5.34808e-05	0.0501005	0.0449543	-0.0697639	0.192987	0.0100628	-0.0968019	-0.0214171	0.026545	0.142602	0.021689	-0.00966131	-0.0844412	0.034754	-0.0589414	-0.106338	-0.0542173	-0.0379362	0.00706122	0.0739458	0.124829	-0.0577319	-0.0121941	0.159169	0.0336125	-0.0595631	-0.199916	-0.0121462	0.097886	0.187006	-0.050946	0.126497	-0.108544	-0.121447	0.185878	0.0828945	0.0470095	0.0269409	0.0754579	-0.0422064	0.0551082	0.0127243	-0.130117	0.0509277	0.0725762	-0.00328053	-0.0340108	0.0572613	-0.195197	-0.209374	-0.158242	0.00347467	-0.0199581	-0.0574068	0.00328099	-0.0699456	-0.150403	-0.106865	-0.180842	0.110412	0.0588963	-0.00552954	TRUE	6.05472	0.00255866	0.928613	0.00200344	0.0258349	0.00417848	0.0399877	0.0358092	grey|AllKmeAvg:0.0076
CKMT1A|P12532	sp|P12532|KCRU_HUMAN;sp|P12532-2|KCRU_HUMAN;tr|F8WCN3|F8WCN3_HUMAN;tr|C9J8F6|C9J8F6_HUMAN;tr|C9JT96|C9JT96_HUMAN;tr|C9J6W7|C9J6W7_HUMAN;tr|C9J995|C9J995_HUMAN;tr|C9JJX8|C9JJX8_HUMAN;tr|D6RHV3|D6RHV3_HUMAN;tr|D6R998|D6R998_HUMAN	36;32;25;12;12;11;9;8;2;2	35;31;24;12;12;11;9;8;2;2	11;11;4;0;0;0;0;0;0;0	Creatine kinase U-type, mitochondrial OS=Homo sapiens GN=CKMT1A PE=1 SV=1; Isoform 2 of Creatine kinase U-type, mitochondrial OS=Homo sapiens GN=CKMT1A; Creatine kinase U-type, mitochondrial OS=Homo sapiens GN=CKMT1B PE=1 SV=1	10	36	35	11	73.6	72.2	29.5	47.036	417	417;448;298;148;221;203;129;103;157;170	0	323.31	8212100000000	23038	0	0	0.0053645	0.139283	0.00574149	0.0837216	-0.132106	-0.101022	0.0496087	0.0705708	0.0598666	0.192487	-0.102694	0.0905187	0.0163014	-0.0272724	-0.116436	-0.0274069	-0.146078	-0.131389	-0.322171	-0.0923731	0.128518	-0.16741	-0.0156613	0.212131	-0.0870744	-0.318941	0.0749446	0.0315124	-0.317193	0.140755	-0.222439	-0.207502	-0.0784532	0.0297496	-0.00377871	-0.0408429	0.0912911	-0.221135	0.051008	-0.109863	0.378369	-0.0281049	-0.0226619	0.0777841	-0.023116	-0.130005	0.0158041	0.032325	0.00349156	-0.236682	-0.196159	-0.0391844	0.00865196	0.0393255	0.0794268	-0.0346756	-0.0499573	0.020659	-0.0314383	0.128303	0.0510969	0.100543	0.0215206	0.0857535	-0.141279	0.033038	-0.188495	-0.114482	-0.193195	-0.260334	-0.0169612	-0.0971144	-0.0589012	-0.126593	0.0923494	0.0283132	0.122187	0.013098	-0.161523	0.176035	0.193416	0.0668696	0.0911143	0.0856962	0.196178	-0.113754	0.228542	0.0874808	0.028936	0.2494	-0.231461	-0.336692	0.189974	-0.162856	0.119121	-0.349798	0.0105113	0.267035	0.385218	0.177189	0.209566	-0.150698	-0.0539867	0.310783	-0.0417935	0.0769704	0.161834	0.100547	0.189235	0.218362	-0.0498889	0.161772	-0.0373438	-0.014707	-0.0938973	0.0094838	0.0132744	-0.132507	-0.138426	-0.04606	0.0657649	-0.158321	-0.417476	0.150517	-0.0301977	-0.0302905	-0.327837	0.305819	0.00697192	0.0566824	0.0742234	-0.0322033	-0.15015	0.046937	-0.0380025	-0.262208	0.105981	0.139845	-0.310993	-0.203577	0.0223584	0.105978	0.0509401	0.0124756	-0.0140309	-0.00737782	-0.162051	-0.0517031	-0.118875	0.347586	0.110065	0.0218258	0.125557	0.0614865	-0.704198	0.201863	-0.147746	-0.0796163	0.156468	0.088915	0.0951072	0.0442225	0.0277672	-0.117938	-0.120025	-0.0221752	-0.124401	-0.019315	0.13934	-0.0197454	0.145282	0.101272	-0.296177	0.0473669	0.0987153	-0.0553076	0.0568455	-0.0234921	0.0467335	0.0590476	-0.734866	0.104272	-0.0744111	-0.0198926	0.0604128	-0.0910688	-0.047026	0.0854694	-0.194308	0.137216	0.00128829	-0.118931	-0.00348568	0.0707676	-0.0317563	-0.0286362	0.01262	0.0743031	0.0584417	-0.0840073	0.072484	-0.122465	-0.00651925	0.0457325	0.154054	-0.072815	0.0537456	0.013854	-0.0971375	0.0313791	-0.0178185	-0.0387804	-0.0375734	0.060157	-0.187117	0.0788784	0.0270254	0.00119203	0.14252	0.01873	0.234844	-0.675952	0.0197717	-0.0223139	-0.0317541	-0.00444289	-0.023429	0.0425441	0.0909881	0.00899777	-0.130077	0.136558	0.108766	-0.284804	0.110269	0.114625	0.0848662	0.112347	0.0821555	-0.0400005	-0.0298905	-0.0249065	-0.0269407	0.157707	0.0515092	-0.120703	0.0573668	-0.120598	-0.0145341	0.247844	0.463463	-0.130958	-0.0222459	-0.00976083	0.0936191	-0.0494923	0.0811471	-0.0448447	0.0476666	-0.454469	-0.00783689	0.188732	-0.0397147	0.0638314	0.00855695	-0.00208828	-0.0277527	0.064864	0.141169	0.0388754	0.012138	-0.00119531	0.125458	-0.0183564	0.00254818	0.146331	-0.116081	-0.0917237	-0.00224199	-0.0117519	-0.0120943	0.119628	-0.0420167	-0.0951794	0.156086	-0.0743841	-0.00581562	0.480042	-0.0122164	0.0742643	0.0238174	0.035272	0.0925172	0.0349975	-0.0109794	-0.181357	-0.0192477	-0.0226533	-0.0468473	-0.0845364	-0.0199369	0.0124064	0.0427105	-0.113878	-0.0562222	0.0485177	-0.0340158	-0.302043	0.0368379	0.0179218	0.145185	0.40094	-0.402578	0.0188709	-0.139445	0.034783	0.0590572	0.0826547	0.0611928	0.0495843	0.131778	-0.102891	0.104668	-0.135594	-0.0388558	-0.102928	0.0421735	-0.307651	0.0550514	-0.369535	-0.133703	0.117551	-0.0608358	0.0196452	0.0264332	0.0747355	-0.164119	0.000440903	0.0316499	-0.0339652	-0.00044386	0.0557279	-0.0130149	-0.0842459	0.0538472	-0.0920565	-0.0480916	0.205848	-0.000860877	0.0562354	0.0823553	0.155006	-0.00122849	-0.241071	0.237889	0.123159	-0.0426895	0.00367698	-0.135722	0.0912474	-0.104756	0.0878519	-0.11756	0.437385	0.0329744	-0.00295575	-0.0764833	0.220817	-0.125975	-0.0705021	0.0394574	-0.00779338	-0.140966	0.01432	-0.0189676	-0.132982	-0.33671	-0.160831	0.0532209	0.410506	0.100417	-0.0272792	0.183699	0.00397018	-0.0568813	0.196014	0.205703	0.0909423	-0.122006	0.0341751	0.132949	0.117126	0.278141	0.0273422	-0.00331423	-0.410603	-0.066429	0.00295223	0.0331436	0.114241	-0.0305571	-0.147083	-0.0570795	0.126442	-0.183957	0.155359	0.124677	0.382446	-0.198056	0.0425869	-0.117607	-0.270608	-0.0139147	0.0828944	0.00903931	0.0701726	-0.0890397	0.0809807	0.122231	TRUE	0.161178	0.851194	0.98607	0.883172	0.853567	0.00291797	-0.00891803	-0.011836	M3 brown|0.3535
EEF1A1|P68104	sp|P68104|EF1A1_HUMAN;sp|Q5VTE0|EF1A3_HUMAN;sp|P68104-2|EF1A1_HUMAN;tr|A0A087WV01|A0A087WV01_HUMAN;tr|A6PW80|A6PW80_HUMAN	33;30;29;27;6	33;30;29;27;6	1;1;0;1;0	Elongation factor 1-alpha 1 OS=Homo sapiens GN=EEF1A1 PE=1 SV=1; Putative elongation factor 1-alpha-like 3 OS=Homo sapiens GN=EEF1A1P5 PE=5 SV=1; Isoform 2 of Elongation factor 1-alpha 1 OS=Homo sapiens GN=EEF1A1; Elongation factor 1-alpha OS=Homo sapiens	5	33	33	1	78.6	78.6	2.4	50.14	462	462;462;441;426;106	0	323.31	8145000000000	15082	0	0	0.112277	0.140492	0.0177948	0.0322989	0.0165339	0.0942868	0.00924631	-0.113651	-0.0584461	-0.00169684	0.0483312	-0.0488833	-0.0042171	-0.090747	0.207482	-0.115751	-0.0934655	-0.00678708	0.210789	-0.0791102	-0.201216	-0.0766342	0.0541094	-0.0593818	0.0264474	0.0242372	0.0485739	0.150778	0.225505	-0.111416	-0.0900893	0.0698411	-0.0238277	-0.124619	0.176972	0.0393647	0.153377	0.191223	-0.0717414	-0.100767	0.0326918	-0.137888	-0.18075	-0.163134	-0.0171978	0.208899	-0.224725	-0.0426293	0.0620992	-0.017021	0.15717	-0.20336	-0.00758543	-0.0185843	-0.147153	0.121525	0.068997	0.150663	-0.23765	0.0372651	-0.156583	0.0653922	0.0435916	-0.159238	-0.0867835	-0.268381	-0.0707774	-0.0421092	0.11242	0.0456899	0.17589	0.0311795	0.135273	0.162763	-0.0292199	-0.1245	-0.0280832	-0.25426	0.111594	0.00387105	-0.0756882	-0.0534927	-0.115313	0.0844389	0.065697	-0.126852	-0.163769	0.09294	-0.104884	-0.204397	0.200776	0.34459	0.0563368	0.274216	0.169129	-0.226985	-0.112519	-0.292681	0.14831	0.346475	-0.273754	0.0662074	-0.0720233	0.0288826	0.101517	-0.201522	0.056488	-0.259649	-0.119757	-0.387713	0.00480948	-0.0814899	0.12556	0.0589419	-0.2547	-0.22688	0.0157683	-0.0784411	-0.0937053	0.205433	-0.078571	0.0182275	0.00169673	-0.175129	-0.165272	-0.0203401	-0.0364253	-0.2255	0.185715	0.128903	-0.0198408	0.0212647	0.0669426	0.00674356	0.106642	-0.0347953	-0.0606822	0.134888	0.298785	0.110792	-0.00864743	0.0160716	-0.140087	-0.176625	-0.18366	-0.196688	-0.0845141	-0.0403578	0.209973	-0.0698512	-0.170572	-0.0428848	-0.0464964	0.043078	0.0604149	-0.0762183	0.0573096	0.026105	0.0569357	-0.0313721	-0.0663943	0.129181	-0.0108971	-0.0604706	0.190491	-0.167243	0.136551	0.000550011	-0.0222161	0.0689748	-0.0412631	-0.0388315	0.0997719	0.0346656	0.0646532	0.0786536	0.0101171	-0.0170037	0.0901084	0.115116	0.0959448	-0.0257773	-0.0872858	-0.1265	-0.114657	-0.156538	0.0806419	-0.00763279	-0.159021	-0.223054	-0.00960979	-0.128064	-0.0645028	-0.0300055	0.0592433	-0.0407034	-0.0148942	-0.257014	0.0755143	0.107743	0.0226397	-0.0555306	0.127818	0.12534	0.0628518	0.17996	0.118382	-0.0177935	0.0867805	-0.0532121	-0.00715876	0.0462634	0.0726397	0.0495369	0.00307332	0.154708	0.0567645	0.0632602	0.0905456	0.0301133	-0.149098	0.0751845	-0.1056	0.051916	0.0629479	-0.139252	-0.1672	-0.0164994	-0.0563488	-0.0797893	-0.135769	-0.0694142	0.0426845	-0.138877	-0.20646	-0.089038	-0.0637795	0.0277072	-0.0819021	-0.00645356	-0.0245634	-0.0731806	-0.116185	-0.0346898	0.0170757	0.00411046	0.057708	0.029334	0.0497746	-0.0880618	0.0697104	0.126558	0.0213185	0.164042	0.0100814	-0.104338	0.11604	-0.0448772	0.00508399	-0.114033	0.0712262	-0.123362	-0.000550937	0.059875	-0.0567847	0.0451707	0.020823	-0.0516005	0.0179221	0.024699	0.0257511	-0.0267387	0.136222	-0.061615	-0.24266	-0.0918325	-0.206457	0.221338	-0.136704	-0.0120528	-0.0860886	-0.0813943	-0.0347847	-0.0237554	-0.0676941	-0.0011081	-0.0603467	-0.170817	-0.00995767	0.0733484	0.0847594	-0.0534869	0.0537035	-0.0563719	0.099144	-0.0511368	0.150951	0.0375041	0.043862	-0.00629827	0.0314655	0.0249241	-0.0227971	0.048478	0.0640047	0.0785885	0.0861893	0.0943079	0.0327521	-0.134	-0.153062	-0.0151599	-0.0632862	-0.0271428	-0.0204296	-0.0229226	-0.0901644	0.00270924	-0.150611	0.0572916	0.0326496	-0.0263513	-0.0896546	-0.0252685	-0.168543	0.0890042	-0.120605	0.116027	0.0783221	-0.0251122	-0.231643	-0.0792609	0.00166228	-0.204704	0.118187	-0.0644287	0.296538	0.0423507	0.147777	0.109511	0.0679026	-0.0391824	0.109651	-0.0905544	0.239324	-0.0433723	0.221996	-0.055532	0.124061	0.113217	0.0638601	-0.0620202	-0.222511	-0.0087243	-0.0992771	-0.0177834	-0.0454942	-0.214014	0.024373	-0.00166275	0.210743	-0.0867928	0.0558487	-0.190959	0.154359	-0.113172	0.192232	0.0488646	0.125146	-0.205579	0.00148956	0.0765973	0.0254965	0.0118317	0.0734504	-0.00108196	0.307348	0.152776	0.125216	-0.00780915	-0.068284	-0.100748	-0.164079	0.290763	-0.0878261	-0.155315	-0.0538381	0.077963	0.0214033	0.00108107	-0.101801	0.0239131	0.0317619	-0.186053	0.114139	-0.143717	-0.137086	0.00890057	-0.108602	-0.104383	-0.0734493	-0.241506	-0.0429104	-0.220894	0.0339762	-0.160938	-0.0256379	-0.104277	0.121083	-0.113259	-0.149817	0.20432	-0.0712434	-0.0467255	0.0440526	-0.158263	0.0491943	-0.0477509	-0.153324	TRUE	23.2581	2.66087e-10	1.67531e-06	3.34691e-08	0.736023	-0.0691046	-0.0813473	-0.0122427	M4 yellow|0.6219
DDAH1|O94760	sp|O94760|DDAH1_HUMAN;sp|O94760-2|DDAH1_HUMAN	33;20	33;20	32;19	N(G),N(G)-dimethylarginine dimethylaminohydrolase 1 OS=Homo sapiens GN=DDAH1 PE=1 SV=3; Isoform 2 of N(G),N(G)-dimethylarginine dimethylaminohydrolase 1 OS=Homo sapiens GN=DDAH1	2	33	33	32	94.7	94.7	94.7	31.121	285	285;182	0	323.31	8097500000000	24013	0	0	0.00390478	0.00276852	0.0127184	0.0248434	0.0314328	0.0392232	-0.0367956	-0.171649	0.00706959	-0.151002	-0.054604	0.067833	-0.0642073	-0.020464	0.070832	-0.151883	0.00529353	-0.106199	-0.0773752	-0.00410624	-0.0141699	0.0168667	-0.0575046	0.0509168	-0.0203496	0.0461072	0.172413	-0.0192463	0.253918	-0.211195	0.150324	0.00629776	-0.00405581	0.0175266	0.175744	-0.0200219	0.121718	0.201077	0.0852151	-0.0223392	-0.0100448	0.119653	-0.172079	-0.0887453	-0.0205619	0.00654964	-0.0194885	-0.0959702	-0.0589166	-0.0124959	0.0213374	-0.134015	-0.0656815	-0.133427	0.0817038	0.11421	0.241451	0.00486169	-0.0247804	0.0138039	-0.0349259	0.101572	-0.0849793	0.0583044	-0.0432144	0.0566093	-0.0709683	0.0874973	-0.103433	-0.0365419	0.153295	-0.128112	0.00646107	0.0552811	-0.00249208	-0.162044	-0.0641449	-0.012435	0.162933	0.0351115	-0.064909	0.0239573	-0.154929	0.0750455	0.0276211	-0.209796	0.169892	-0.255284	0.0505103	0.0509615	0.353881	0.277571	0.202817	0.132648	0.0500955	-0.0249023	0.023799	0.212603	-0.0520078	0.124501	0.296468	-0.0918019	-0.149205	0.22713	-0.227443	-0.131584	-0.548392	0.168835	0.162692	-0.155995	-0.334169	-0.0413904	-0.156566	-0.0259097	-0.242385	-0.0447247	-0.119155	-0.007699	-0.120739	-0.146753	0.0825251	-0.187109	0.0398406	-0.125853	0.21141	-0.0685213	-0.177757	-0.2107	0.228124	-0.044732	0.0114968	-0.00283538	0.0175816	0.0332062	0.0252543	0.095124	-0.0215199	0.0196646	0.390294	-0.109497	0.172464	-0.0189853	-0.0444608	0.012758	-0.0791789	-0.0447326	0.0487658	-0.107737	0.0793747	-0.17969	0.00249022	-0.121956	0.0082096	0.00881416	0.0798924	-0.0796927	0.116589	0.122296	0.14216	-0.0635308	0.0977911	-0.00310534	0.137203	0.106021	-0.0189105	-0.0573672	0.17471	-0.132014	0.0647373	-0.0123423	-0.0628688	0.0452558	0.0107216	-0.0148503	0.0634367	0.0487321	0.00111501	-0.0629292	0.00600665	0.0402441	-0.0731607	-0.053981	-0.066429	-0.0115875	-0.108343	-0.093995	0.0244874	0.0256002	0.150536	-0.00211419	-0.0245459	0.0897597	0.0027	-0.0735577	0.0127061	0.0604646	0.133297	0.116501	0.217279	-0.107919	-0.00321365	0.0770129	-0.000744847	-0.0378636	0.0319025	-0.0344423	0.0275524	-0.0318255	0.10857	-0.0157033	-0.15181	-0.00881658	0.012719	0.00425388	0.00753959	-0.0145808	0.0233689	0.0941679	0.174973	0.0479785	0.0107057	0.0831936	0.0919243	-0.0824395	-0.0306783	0.121283	0.00854367	-0.00572986	-0.150602	0.0346331	0.0467248	-0.0793833	-0.207313	-0.0296864	-0.0746924	-0.0711888	0.0459431	-0.0199994	-0.26286	0.044777	0.00219209	-0.100366	-0.104152	0.046657	-0.0604507	0.0501214	0.00616505	-0.0729824	0.00848056	0.0706441	0.128608	-0.136518	-0.014756	0.0162927	-0.05017	-0.0667374	0.0673647	-0.0778541	-0.0486718	-0.0663763	0.013521	0.0545013	-0.0812886	-0.011395	0.0676625	0.0906826	0.107628	0.106342	-0.1273	0.135573	0.100598	-0.101789	0.00722853	0.00926233	-0.111979	-0.226277	-0.096255	-0.126707	-0.0101812	-0.00734538	-0.113488	-0.0427243	-0.0333695	-0.108097	0.0291777	-0.121009	0.0089408	-0.099197	0.0588758	-0.0141883	-0.0122008	0.0657011	0.108422	-0.102089	0.0332841	0.253595	0.0904566	-0.0278753	0.0627148	0.0355441	0.105029	-0.0327465	0.00623673	-0.0216995	0.0257184	0.000744028	-0.00110298	-0.01901	0.00116133	-0.0455423	-0.0390179	0.0440708	-0.132325	-0.0627425	-0.172175	-0.0887488	-0.101373	-0.0940131	0.0708888	0.0970021	-0.0359441	0.00733549	-0.0103376	-0.112003	-0.0664432	-0.132419	-0.0720195	0.00369988	-0.0486537	-0.142686	-0.0670979	0.07272	0.0330321	0.0655023	0.0649997	-0.132154	-0.0133927	-0.0112286	0.0604163	0.0146793	-0.0119327	-0.0818267	0.0983979	0.0188998	-0.0706848	-0.0658493	0.0596615	-0.0104188	-0.00136724	0.0342966	0.00931817	0.00136519	0.106756	0.0436155	-0.12411	-0.0605141	-0.0292517	-0.0017046	-0.203241	0.0616562	-0.0629503	0.158477	-0.0905306	-0.156765	0.0430892	-0.0983094	0.0749436	-0.0648164	-0.0114177	-0.113981	0.108018	-0.0255702	-0.131413	-0.15093	-0.0917244	0.0996722	0.0254424	0.0559843	0.0127637	0.00441748	0.0116606	0.0518954	-0.125306	-0.105522	-0.080679	-0.00441896	0.0488636	-0.0511944	0.0826703	-0.20628	-0.015506	0.0726509	-0.0571091	-0.0813268	-0.0804306	0.0442092	-0.0697786	0.0195576	0.0857889	0.00800947	-0.114363	0.0548682	0.0663574	0.00641206	0.0549104	-0.122201	0.0487078	-0.0403706	-0.0126918	-0.126178	0.0556572	0.261148	0.117021	-0.0733461	-0.022986	0.0562438	0.135352	-0.0644094	0.0334461	TRUE	4.28955	0.0143225	0.0508611	0.0488729	0.997654	-0.0290969	-0.0300741	-0.000977173	M4 yellow|0.3993
SNAP25|P60880	sp|P60880|SNP25_HUMAN;tr|A0A0A0MSS0|A0A0A0MSS0_HUMAN	32;15	32;15	6;5	Synaptosomal-associated protein 25 OS=Homo sapiens GN=SNAP25 PE=1 SV=1	2	32	32	6	90.3	90.3	22.8	23.315	206	206;93	0	323.31	8038300000000	19859	0	0	-0.036473	-0.125906	0.12856	-0.0573565	-0.209494	-0.0179368	0.0439196	0.209016	0.186261	0.311249	-0.59841	0.0197018	-0.0883149	0.0865832	-0.239374	0.289695	0.175665	0.0219692	-0.0703792	0.0696714	-0.320264	-0.316037	-0.128624	-0.185237	-0.0160675	0.0962282	0.199115	0.0300227	-0.303825	0.358974	0.0544079	-0.131464	0.12414	-0.193828	-0.155938	0.132448	-0.0625424	-0.014072	0.0551292	0.145885	0.150557	0.0560297	-0.142785	-0.296022	0.0368344	-0.177754	0.0972846	0.106225	-0.243085	0.0538129	0.0759862	-0.132293	-0.0948971	-0.0174279	-0.146398	-0.119022	-0.0539203	0.137043	0.0272841	0.00276122	0.0271152	0.0771155	-0.141104	0.183128	0.175217	0.324623	0.168344	-0.149321	0.285872	0.115022	-0.0315526	0.00422932	-0.0803565	0.0224371	-0.0657776	-0.298639	-0.0694583	-0.0092101	0.0464207	-0.0174786	-0.155791	0.114162	0.116748	0.21537	0.255151	-0.060355	0.00345455	0.341334	0.0317134	0.0789874	-0.212816	-0.0602537	-0.83814	0.0517724	0.193955	-0.186123	0.1324	-0.147302	0.393034	0.555339	-0.470466	0.0484685	0.14615	-0.0697767	0.158122	0.458438	-0.0796737	-0.267787	0.0639872	0.123369	0.143379	0.127927	-0.00798635	-0.00811132	-0.352829	-0.245869	0.0541557	-0.0500943	0.0733642	-0.0254842	-0.0500609	-0.0153796	-0.0158473	0.193653	-0.56064	-0.0409524	-0.023993	-0.118868	0.0698508	0.129047	-0.317251	0.0355449	0.0476876	-0.241156	0.114662	0.143269	-0.589742	-0.262222	-0.323004	-0.392901	0.0369421	0.0108018	0.0106274	0.0426436	0.14651	0.17777	-0.117728	0.129711	-0.395255	-0.156008	-0.00265917	0.250645	-0.0144869	0.265859	0.140291	0.279375	-0.138735	-0.0921354	-0.144446	0.0965237	-0.18012	-0.142539	-0.225724	-0.195144	-0.155571	-2.88439e-07	-0.173093	-0.0443338	-0.222772	-0.236798	-0.0172024	0.0234993	-0.0892794	0.136902	-0.154247	-0.24741	0.157282	0.0667395	0.250064	-0.23746	0.071312	-0.272219	-0.0884586	-0.0304374	0.292317	-0.151003	-0.0355215	0.455617	-0.0850382	0.207392	0.264062	0.141142	0.136979	0.157567	0.308496	0.137791	-0.081207	0.333047	-0.223136	0.222221	-0.135446	-0.0137514	-0.0412403	-0.147444	-0.117104	-0.182715	-0.0463575	-0.200344	0.019255	-0.268122	0.19542	0.0858933	-0.0912684	-0.51525	-0.149276	-0.123733	-0.203856	-0.312653	-0.312955	0.0435236	0.225921	0.0698937	0.118035	0.17842	0.193415	-0.231677	0.0508842	0.0197686	0.263101	0.0950823	0.0497203	0.296982	0.0484024	0.133735	0.00666257	0.152882	-0.106239	0.168442	0.309441	0.136284	0.0487428	0.0580728	0.228885	-0.121226	-0.0882833	8.12782e-07	-0.119272	-0.0955559	-0.0634905	0.0669926	-0.243822	-0.0360109	0.0579727	-0.10204	0.297148	0.136194	-0.107425	-0.163371	0.0679327	0.0922967	-0.128526	-0.271764	-0.0776034	0.244407	-0.0528904	-0.156033	-0.0915135	-0.181422	0.419432	-0.291192	-0.0764441	-0.26305	-0.0139273	0.117021	-0.343088	0.246714	0.0254946	0.0899003	0.0606274	0.0262492	-0.0616997	0.244256	0.128173	0.149467	-0.0708738	0.0838881	0.159583	0.262179	-0.00336485	0.0856073	-0.0604451	-0.136735	-0.0114134	0.266153	-0.110483	0.137368	-0.189621	-0.128262	0.00621748	0.0226358	0.18542	0.15827	-0.0636008	-0.0943064	0.101304	-0.407287	0.111858	-0.21599	0.142374	0.0080593	0.144403	-0.119504	0.0328998	0.073953	0.0191718	0.00929812	0.0910717	0.0293284	-0.12435	0.450374	-0.295903	0.107823	0.32759	-0.0159345	-0.016229	0.14482	0.293219	-0.122799	-0.00509669	-0.220439	0.0931621	0.152526	0.166024	0.317604	-0.103044	-0.189297	-0.0781148	-0.109926	-0.274064	-0.00101371	0.00101445	0.212361	-0.355799	-0.18285	-0.298444	0.020459	-0.156304	0.0482665	0.0519615	-0.103493	-0.0286553	0.371353	0.178435	0.139611	-0.070302	0.289478	0.262316	0.159383	0.180851	-0.11313	-0.00818525	0.162972	-0.00619563	0.111654	0.0948372	0.0758961	-0.209583	-0.226043	-0.155304	0.172866	0.0432044	-0.0894498	-0.149393	0.157816	0.100476	-0.0242932	-0.16893	0.151144	-0.11711	-0.103558	0.0769615	0.0869321	0.16772	-0.291408	0.00727411	0.0901257	-0.077048	-0.00220597	-0.215701	-0.090155	-0.146549	0.0869157	0.180199	-0.200207	0.0511496	0.176209	0.124639	0.272179	-0.0836632	0.353146	0.00220393	-0.0270106	-0.0789045	0.101669	0.347135	0.178826	0.0352493	0.142406	-0.222587	0.316382	0.128286	-0.15154	-0.183528	0.186757	-0.0665675	0.228252	0.224149	-0.20465	-0.212923	TRUE	21.8274	9.67407e-10	2.96749e-06	1.08504e-07	0.787055	0.106235	0.123258	0.0170224	M3 brown|0.4571
UQCRC2|P22695	sp|P22695|QCR2_HUMAN;tr|H3BRG4|H3BRG4_HUMAN;tr|H3BSJ9|H3BSJ9_HUMAN;tr|H3BP04|H3BP04_HUMAN;tr|H3BUE4|H3BUE4_HUMAN;tr|H3BUI9|H3BUI9_HUMAN;tr|A0A087WVZ4|A0A087WVZ4_HUMAN	34;31;28;16;9;9;6	34;31;28;16;9;9;6	34;31;28;16;9;9;6	Cytochrome b-c1 complex subunit 2, mitochondrial OS=Homo sapiens GN=UQCRC2 PE=1 SV=3; Cytochrome b-c1 complex subunit 2, mitochondrial OS=Homo sapiens GN=UQCRC2 PE=1 SV=1; Cytochrome b-c1 complex subunit 2, mitochondrial OS=Homo sapiens GN=UQCRC2 PE=1 SV=	7	34	34	34	81	81	81	48.442	453	453;412;336;176;116;132;70	0	323.31	7959600000000	20410	0	0	-0.267258	-0.0279469	0.00799587	-0.0856578	-0.175281	-0.0548379	0.04517	0.215661	0.105657	-0.0169322	-0.0617027	0.0705843	0.0989414	0.0551024	-0.0413063	0.0150706	-0.0449623	0.0410798	-0.0537507	0.0580821	0.282802	-0.0691934	0.0268158	0.140921	0.0091767	0.0310529	0.0995973	-0.143564	-0.269462	0.143898	-0.151963	-0.0582788	0.000794481	0.137384	-0.208721	0.0570135	-0.0300054	-0.00611993	-0.0987146	0.108411	0.106522	0.141843	-0.058632	0.0516529	0.121344	-0.214026	-0.0111781	-0.02356	-0.0221191	-0.0430183	-0.215519	-0.00124478	0.0799417	0.0535526	0.0140392	-0.0335702	-0.0670575	0.02248	0.127881	-0.0982763	0.0476193	0.00113658	0.0633957	0.017707	-0.0178913	-0.0820047	-0.0937891	0.0126821	-0.216852	0.357861	-0.0126449	-0.0509933	-0.334647	-0.33507	0.209062	0.0981468	0.143139	-0.0111093	0.160051	-0.0196859	-0.253729	0.0869242	0.0834682	0.0092211	0.0297179	-0.0189445	0.216505	0.157873	0.147754	0.137088	-0.0720171	-0.0872948	0.166586	-0.276719	0.00926158	0.0841091	0.166749	0.171793	-0.146522	0.116135	-0.123514	-0.0276399	-0.0148253	0.152822	0.30469	0.137418	0.0412131	-0.0763804	0.228689	0.0419789	-0.0457696	-0.00355022	-0.0128903	-0.293244	-0.139245	-0.0155487	-0.00164404	-0.0695112	0.0178772	-0.165776	-0.111532	-0.0259913	0.0254476	0.131955	-0.257283	-0.0533115	0.258497	0.261231	-0.176431	-0.0762625	0.257194	0.0197627	-0.123133	-0.0340996	0.0560588	0.202999	0.121615	0.0167879	-0.290862	-0.143957	0.00416559	-0.0484597	0.0305866	0.118786	0.111283	-0.000792402	0.0197106	-0.0393237	-0.268594	0.0102426	0.0222266	0.138042	0.0505602	0.129923	-0.0615828	0.165114	-0.239471	-0.242258	-0.248597	-0.240439	-0.0549234	-0.0124475	-0.0242931	-0.000616006	-0.103311	0.00134077	-0.229611	0.0313539	0.103576	-0.160833	0.0193364	-0.0565496	0.0527511	0.112691	-0.0312973	-0.0731513	0.183523	0.0116345	-0.0335723	-0.0543167	0.00633022	0.0183014	0.0463641	-0.00471227	0.0350802	-0.0317991	-0.00470334	0.171048	0.0923197	0.0479264	-0.0545837	-0.0605039	0.260871	0.0804677	0.155431	0.104059	0.0794301	0.243855	0.111082	0.0139802	-0.147786	-0.193788	-0.0360696	-0.00136603	0.101402	0.0371229	-0.155311	-0.0706224	-0.0560252	0.0380356	0.167205	-0.141281	-0.125701	-0.37511	-0.0570675	-0.0251581	-0.0108689	0.0161833	-0.0318668	-0.0712443	-0.066096	-0.176964	0.106182	0.133208	-0.0296712	0.0928238	0.145569	0.224688	0.188145	-0.0551571	-0.0798705	0.159519	0.528956	0.101488	0.0878278	0.139114	-0.00456777	0.321907	0.255556	0.0560687	0.000616572	0.163566	0.0688943	-0.0859501	-0.245766	-0.114461	-0.226254	0.0396817	0.0602911	0.0837225	-0.125185	-0.0755988	-0.171185	-0.0728276	0.163333	-0.0416896	-0.0497944	0.0771907	0.0633654	0.229343	-0.0385663	-0.0253489	-0.269003	-0.0491589	-0.151819	-0.01345	0.0859223	0.176396	0.26439	0.178304	0.0979938	0.015426	-0.0309842	0.0183708	0.0485019	0.237467	-0.215856	-0.0144824	0.0755129	0.0921748	0.10427	-0.00978722	0.0908205	0.123429	0.243545	0.213715	0.0420463	-0.0382954	-0.0887059	0.196298	-0.0221066	-0.188916	0.0732597	-0.0435512	-0.0482542	-0.0459055	-0.222902	-0.129013	-0.0599338	0.0246978	-0.0823577	-0.0243507	0.0605152	-0.133029	-0.0427281	0.0211297	-0.0343211	-0.138135	0.127368	0.111619	0.243483	-0.0650638	-0.0160856	0.100112	0.0935034	0.0221021	0.185724	0.180027	0.0457287	0.152689	0.0792303	0.232992	0.226126	0.0312488	-0.00370634	0.121897	0.0686161	-0.167517	-0.198369	-0.384677	0.110217	0.169278	0.0275412	-0.0358211	-0.218389	0.00286748	-0.222721	-0.109622	-0.0919362	0.0257785	0.0220412	0.0935599	-0.0545084	-0.0595003	0.0904115	0.00855682	-0.0996878	0.0249205	-0.0666441	0.0706668	-0.0423282	-0.00366266	0.242364	-0.00286693	0.377555	0.0339148	0.117267	0.12574	0.0597967	-0.234664	-0.0455048	-0.315925	-0.186121	0.258797	-0.122725	0.111701	-0.0957433	0.0731169	-0.145276	0.0501057	-0.0817123	-0.0527833	-0.0984686	-0.0564579	-0.0493841	-0.21472	-0.171697	-0.209809	0.0209139	-0.0692413	-0.0287551	0.18378	0.188657	0.00356705	0.000652021	0.311392	0.122395	-0.0779457	-0.290254	-0.00065049	0.12141	0.0160537	-0.0717919	0.028578	-0.0308727	0.0299438	0.0532185	0.239538	0.24777	0.12913	-0.0415085	0.122312	-0.0863636	0.216762	0.0183551	0.159042	0.263693	0.24045	-0.231217	0.214193	0.239181	-0.0985097	-0.119344	0.175468	0.0417531	0.277348	-0.00954252	0.00578705	-0.0499718	TRUE	25.1127	5.05209e-11	1.98244e-08	2.63529e-07	0.959231	0.0925065	0.0873272	-0.00517932	M3 brown|0.7996
TMSB4X|P62328	sp|P62328|TYB4_HUMAN	8	8	5	Thymosin beta-4 OS=Homo sapiens GN=TMSB4X PE=1 SV=2	1	8	8	5	81.8	81.8	75	5.0526	44	44	0	124.27	7790300000000	2587	0	0	-0.259101	-0.972444	0.229305	0.00358297	-0.0702507	0.63076	0.364241	0.525693	-0.387641	0.554805	-0.807849	-0.147324	0.346364	-0.138828	0.268623	0.412943	-0.454961	-0.427561	0.43019	0.5962	-0.296094	-0.383478	0.249766	-0.202883	-0.0428328	0.311421	0.202847	-0.595872	0.274944	-0.0571505	-0.0818054	0.197843	0.256253	0.0509813	0.180922	-0.183926	0.0546455	0.183061	-0.0994175	-0.191661	-0.244296	-0.190927	-0.162789	0.153644	-0.23663	-0.0980682	0.16056	-0.0348299	-0.275294	0.00200227	0.0861657	0.0862634	0.10982	0.0488557	-0.0820235	-0.0352336	-0.192355	0.0105456	0.10265	0.035448	-0.000582667	-0.0198357	0.0513386	0.000579657	0.00523531	-0.192464	-0.164488	0.389621	0.208819	0.209217	-0.253793	0.47145	0.0657441	0.0887979	0.214899	0.0251361	0.202625	-0.0203927	-1.08483	0.349482	-0.11403	-0.363838	-0.158409	-0.491282	0.528851	-0.0496772	0.37704	-0.850595	0.440917	-0.594589	-2.52311	0.261922	-0.852429	-0.351943	0.135859	-0.0816116	0.675979	0.303727	1.00023	0.560125	-0.039242	0.121545	0.697205	-0.100143	-0.529155	0.10332	0.485167	-0.509533	-0.625645	-0.361072	-0.199201	0.0820871	-0.156227	0.634245	-0.0104902	0.0759207	-0.332169	0.0340536	-0.202056	0.0433604	0.291516	-0.411645	0.0325519	0.153687	-0.265191	0.0232806	-0.064984	-0.263931	-0.0892893	-0.131752	-0.277922	0.0782861	0.172928	-0.154671	0.40921	0.310768	-0.117946	0.219333	0.534576	0.148533	-0.13284	-0.62199	-0.314239	0.031057	-0.118644	-0.0324055	-0.0410495	-0.0365807	-0.0254449	0.188336	-0.0640022	-0.0636583	0.194299	0.326567	-0.0347188	-0.247199	0.0950838	0.530485	0.239054	0.549144	-0.102839	-0.253638	0.0456506	0.277815	-0.0132253	0.353427	-0.127373	0.33437	0.0570702	0.0960612	0.0596892	-0.0305554	-0.318428	0.211417	0.023825	-0.0559493	0.152896	-0.0410111	-0.216998	0.386943	0.348533	-0.420051	0.287005	-0.213048	-1.43745	-0.0767195	-0.487264	-0.228054	0.186333	-0.635735	-0.12582	-0.514122	-0.45483	-0.356358	-0.0328714	0.484579	0.336469	0.132462	0.128493	-0.341637	0.349129	-0.115678	-0.191009	-0.621008	0.0854803	0.175495	-0.0330918	-0.0204054	0.0971783	0.328402	-0.224677	0.34673	-0.155767	0.157874	-0.0494647	0.0953299	0.0372088	0.346733	0.104944	-0.0995869	-0.00559404	0.324349	-0.162719	-0.305591	-0.0308195	-0.182348	0.00559252	0.243162	-0.432491	0.141575	-0.0574895	0.0493642	-0.518611	-0.33226	-0.404978	-0.49491	0.200098	-0.231947	0.239737	-0.285288	0.137108	0.352332	-0.0321831	0.122448	-0.0286084	-0.0830139	-0.475517	-0.398288	0.168462	-0.107797	0.31274	-0.131636	-0.331174	0.782868	0.36577	0.821141	-0.336822	0.0978414	0.752589	1.01375	-0.437698	0.542283	0.872783	0.945194	-1.44846	0.634186	-2.53202	-0.156568	0.638991	0.0282923	0.018035	0.581401	0.41551	-0.472591	-0.554612	-2.61016	0.811519	-2.57538	-2.36635	0.871801	0.61405	-1.53292	-1.93892	-2.51645	0.169332	-0.386134	0.250038	0.923201	0.888189	-1.72423	0.095588	-1.97428	-0.828937	0.190038	0.325981	0.864739	0.125536	-0.273456	0.184883	-1.93949	0.358305	0.404643	-0.11048	0.342066	0.432055	-0.230878	-0.552758	-0.246935	0.114074	0.31054	-0.708692	-0.423605	-0.0118971	0.442165	-0.172784	-0.0542213	0.0576892	0.0540741	0.206715	0.284864	-0.0727191	0.224933	0.374027	0.407519	-0.154595	-1.88397	-0.0254448	-0.437885	0.0348823	0.139143	-0.0527928	0.542451	-0.165634	0.565663	-0.085995	-0.113005	-0.29247	-0.100394	0.12452	-0.0696907	-1.24788	0.124391	0.00243533	-0.0221328	-0.443723	0.0449632	-0.159902	-0.599273	1.09827	-0.730001	-0.300769	-0.939384	1.65355	0.294903	-0.342047	-0.00243839	0.0381419	0.328431	0.309652	-0.00499711	-0.0593931	0.319454	0.422214	-0.149832	0.170733	-0.178681	0.382759	-0.0876924	0.371293	0.028082	0.216237	-0.0158822	0.0887978	0.222065	-0.202016	-0.145882	0.269588	0.232614	-0.196406	-0.15934	0.0103366	-0.248472	-0.060428	0.0111977	-0.126668	-0.101648	-0.427128	0.263321	-0.0019171	-0.0921349	0.0166311	0.337267	0.269102	-0.00170935	-1.6349	0.094929	-0.365218	0.00170628	-0.0552325	0.0648896	-0.07414	-0.216597	-0.116617	-0.0503203	0.233678	-0.286213	-0.0677753	-0.235656	0.643637	-0.481145	0.12643	0.678853	0.489172	-0.511555	0.243668	-0.406056	0.216114	-0.191961	-0.514102	TRUE	0.134562	0.874137	0.916384	0.901379	0.999143	-0.0254568	-0.0284995	-0.00304266	grey|AllKmeAvg:-0.0016
MAP1A|P78559	tr|E9PGC8|E9PGC8_HUMAN;sp|P78559|MAP1A_HUMAN;sp|P78559-2|MAP1A_HUMAN	190;183;182	190;183;182	189;182;181	Microtubule-associated protein 1A OS=Homo sapiens GN=MAP1A PE=1 SV=1; Microtubule-associated protein 1A OS=Homo sapiens GN=MAP1A PE=1 SV=6; Isoform 2 of Microtubule-associated protein 1A OS=Homo sapiens GN=MAP1A	3	190	190	189	72.7	72.7	72.3	331.25	3041	3041;2803;2805	0	323.31	7703500000000	56059	0	0	-0.0866825	-0.336247	0.0124236	-0.0868007	-0.0230433	0.0548213	0.113211	-0.10659	-0.0412712	0.114944	-0.573165	0.0758345	0.224449	-0.0260533	0.217098	0.129521	-0.248198	0.00619613	0.0681968	0.034013	-0.308278	-0.137808	0.126377	0.0446002	-0.0322888	-0.107247	0.101635	-0.00132872	-0.0208713	0.0822834	0.0301526	0.191545	0.141535	-0.00800005	0.0544443	-0.0122228	-0.00845269	0.149767	0.154748	-0.0624033	0.103653	-0.127865	-0.0674097	0.173201	-0.0534438	-0.0595129	-0.0679281	0.153618	0.108626	-0.0510588	0.135759	-0.0606163	-0.0500945	0.0193274	0.0220011	0.0515249	-0.102938	0.00307991	-0.00859809	0.0775722	0.0865462	-0.0366096	-0.0742942	0.189268	0.0668842	0.0354646	-0.00103854	-0.36445	0.29613	-0.17206	-0.00502243	-0.0353124	0.170539	0.1053	0.0720955	0.0556941	-0.0566009	0.143452	-0.20768	-0.00815159	0.154694	0.132506	-0.104928	0.305173	0.173706	-0.035907	-0.0698149	0.255711	-0.0998003	0.0370217	-0.58012	-0.118146	-0.540058	-0.0764854	0.130083	-0.166141	-0.250177	0.21653	0.02844	0.289507	0.0259983	0.119011	0.187249	0.150015	-0.137242	0.326396	-0.1065	-0.00328003	-0.00744108	-0.364373	0.157877	-0.0029511	-0.214396	0.185168	-0.183126	-0.139103	-0.167288	0.24076	0.00464277	-0.0108742	-0.188957	-0.119556	-0.141708	0.198789	-0.183892	0.083788	-0.0576267	0.0227554	0.166818	0.0356502	0.052936	0.150984	-0.0197971	0.0338961	0.1789	0.245662	-0.437454	-0.0838155	0.00103863	-0.517386	0.138381	-0.12572	-0.153903	0.026494	0.157549	-0.127695	-0.0421708	0.0335631	-0.159337	0.0335906	0.015066	0.0785091	0.200083	0.092912	0.0503218	0.0848392	-0.352608	0.00610768	-0.0679342	0.0638696	0.100238	0.110142	-0.0230719	-0.2545	0.0909467	0.186189	0.0509404	0.242274	0.0266765	0.0985506	0.158006	0.0242474	-0.0222616	-0.0203434	-0.0724107	-0.089436	0.0648957	-0.112115	0.19122	0.0817277	-0.0679662	0.0437201	-0.00925626	-0.161177	-0.0103805	-0.182809	0.069077	0.0266327	-0.170356	-0.19511	-0.064206	-0.223417	-0.125232	-0.0634313	-0.0368023	0.0600935	-0.110633	-0.284098	0.022036	0.0589708	-0.102154	-0.0665817	0.016597	-0.0292068	0.0576318	-0.0339434	-0.000346401	0.10532	0.144559	0.121848	-0.0872029	-0.213933	0.022349	0.11645	0.054353	-0.115274	0.0196048	-0.0298192	-0.0752664	-0.0185476	-0.0478654	0.0430046	-0.167912	-0.107781	-0.0956831	0.0051721	-0.188599	0.0455823	0.0864609	0.0523632	-0.00448424	-0.0951829	-0.00665474	-0.137936	-0.0462784	0.0423244	0.0719739	-0.00115523	0.0228296	0.00359094	0.0692045	-0.0910621	0.00185999	0.000346018	0.0460645	0.0322198	-0.15465	0.0749778	-0.03089	0.210928	-0.163469	0.0946128	0.115763	0.0816397	0.0248422	0.0161855	0.101528	-0.014724	0.056564	0.100019	0.094803	-0.167255	-0.110719	-0.0687219	0.105193	-0.0721545	-0.115658	-0.0173684	0.0335125	0.00366662	0.0474592	-0.0836696	-0.0081969	0.0233252	-0.364037	-0.089895	-0.111865	0.150521	-0.0169739	0.0460552	0.0125574	-0.102099	-0.149926	-0.0649346	-0.188072	0.141989	-0.0490444	-0.11699	-0.0568255	0.0348237	0.0223263	-0.0406667	0.040754	0.118697	0.0813414	0.0774241	0.0704842	-0.108967	0.133511	0.138124	-0.0121984	0.187075	0.0632174	-0.070113	-0.00865917	-0.216569	0.0236698	-0.125846	-0.110442	0.0286795	-0.12404	0.0489739	-0.0126727	0.0600871	0.102396	-0.0100249	-0.0207271	0.0127141	-0.0641596	0.0708505	-0.0243041	0.114808	-0.0321867	-0.167463	-0.085374	0.040253	0.176368	0.0664581	0.1701	0.147633	-0.00204963	-0.106828	-0.174681	0.0780593	0.198589	0.0592579	0.0642742	-0.121442	0.0410532	-0.0580899	0.0020479	-0.0248076	0.0529824	-0.0352981	-0.0789292	-0.338044	-0.50429	-0.125356	-0.0611242	-0.245943	-0.3534	0.216066	-0.0895528	-0.141474	0.0723715	0.169468	-0.154347	0.144072	-0.0127386	-0.1572	0.081316	0.167742	0.181746	-0.078224	0.0181438	0.0124455	0.00699267	-0.0112417	0.0953942	-0.110793	0.107136	-0.0799665	0.0356513	0.118727	-0.00886813	-0.226744	0.105439	-0.0330458	-0.1513	-0.16042	-0.143164	-0.0314122	0.199714	-0.0606842	-0.129357	0.0232818	-0.0456617	-0.0649726	0.0628287	0.0279036	-0.0176822	-0.0636809	-0.137743	0.151171	0.0908024	0.0383062	-0.00699219	0.00833545	0.0413456	-0.0744456	-0.0723572	-0.144311	-0.0678593	-0.206589	0.0248759	0.184182	-0.078908	-0.134225	0.306476	-0.0694012	-0.245389	0.0812307	0.195631	-0.0092755	0.176826	0.0235857	0.0387659	-0.0302206	-0.0184548	TRUE	0.39958	0.670859	0.959493	0.644498	0.854944	0.00453159	0.015182	0.0106504	M6 red|0.4341
SYN2|Q92777	tr|A0A087WW96|A0A087WW96_HUMAN;sp|Q92777|SYN2_HUMAN	39;34	35;30	4;4	Synapsin-2 OS=Homo sapiens GN=SYN2 PE=1 SV=1; Synapsin-2 OS=Homo sapiens GN=SYN2 PE=1 SV=3	2	39	35	4	82.5	76.6	8.4	62.996	582	582;582	0	323.31	7639900000000	24861	0	0	-0.0389978	0.148715	0.243267	-0.100581	0.147082	-0.0722207	0.0410651	0.0251155	-0.00452497	0.152324	-0.374213	0.0148468	-0.063619	0.350671	-0.0550165	-0.24963	-0.079899	0.21879	-0.140916	0.159637	-0.0218713	0.051569	0.26589	0.293249	0.0573271	-0.00706335	-0.404139	0.121368	-0.0864947	-0.289384	-0.0843274	0.0084079	-0.3959	0.558007	-0.0799703	-0.11721	-0.349855	0.000244278	0.168703	0.0557423	0.079197	0.100444	-0.135249	0.0503839	-0.105432	-0.303488	0.071571	-0.00696069	-0.00293179	-0.161163	-0.112901	0.0461941	0.185779	-0.12288	0.139426	0.0318742	0.218595	0.0668458	-0.105522	0.204098	0.334939	0.0353841	-0.176731	-0.0603796	-0.0190839	-0.139053	0.0199996	0.172623	0.0299837	0.233032	0.00420586	0.173448	-0.139438	-0.0253977	0.168738	0.203167	-0.0969522	-0.0155669	0.179173	-0.0964105	0.103965	-0.110518	-0.0552803	-0.120402	0.0551159	-0.0922047	0.123228	-1.10555	0.306933	0.0904842	0.0349984	0.0133925	-0.163399	0.0530036	0.148687	-0.0196984	0.233202	-0.0343883	0.00156391	0.177444	0.272359	-0.351204	0.219182	0.327459	-0.19352	-0.407094	-0.138231	-0.0378753	0.1202	-0.0902172	-0.198872	0.234834	-0.0358566	-0.143696	0.133892	0.0596158	-0.224316	-0.154796	-0.0174012	-0.31738	0.244461	0.0447005	0.0916585	0.0213941	-0.223019	0.144366	-0.244663	0.0152073	-0.164349	0.250668	-0.0513494	0.0516959	-0.00339944	0.231856	-0.197727	-0.255733	0.150627	0.150451	0.00574855	-0.000245936	-0.174771	0.162814	-0.0992819	-0.23952	0.00211551	0.0843752	-0.0493004	-0.19922	0.0221875	-0.494004	0.243406	0.159284	0.263845	0.0210987	-0.0783723	-0.137468	-0.378436	0.0679774	0.287433	0.140011	0.00130043	-0.271344	-0.134761	0.248897	-0.125793	-0.178575	0.015127	0.245022	0.155712	0.0735984	-0.116862	0.0994631	-0.0104361	-0.378851	0.145421	0.014177	-0.295721	0.0489263	-0.0421693	-0.0814959	0.109196	-0.0356017	-0.157136	0.30444	-0.229629	0.208999	-0.149172	-0.056756	-0.287101	-0.0997546	0.427223	0.132807	-0.171755	-0.0110079	-0.253783	-0.0181673	0.201182	-0.0020018	0.268824	0.276653	0.152781	0.079084	-0.0463988	0.071971	-0.127448	-0.076058	-0.0466	-0.154985	0.00090251	-0.132817	-0.309983	-0.0225066	-0.066378	0.720412	0.121285	0.144831	0.067029	0.309619	0.0554641	-0.157254	0.151228	0.0359546	0.134487	-0.259343	-0.384027	-0.00651922	0.101315	0.0273976	-0.144719	0.00977798	0.221477	-0.492844	-0.767184	-0.259171	0.135395	0.011546	0.304531	-0.267148	0.0119556	-0.0546061	0.124759	-0.0236446	0.168023	0.114525	-0.206616	0.253878	0.163326	-0.317548	0.136576	-0.171754	0.0567188	-0.243997	-0.169999	0.146863	-0.199814	0.0497211	0.017254	0.0132424	0.0953331	-0.0372242	-0.0987889	0.258188	0.31469	0.323193	0.0209815	0.294304	-0.196113	-0.151142	-0.556284	-0.117722	-0.000903844	0.0604241	-0.0683754	-0.190247	0.0791575	-0.064196	0.684788	0.110874	0.200161	-0.0128085	-0.247139	-0.0247344	0.106746	-0.0820695	0.0411017	-0.142405	0.263752	0.237347	0.0859804	-0.029528	0.135188	0.100506	-0.117806	-0.29896	0.00112604	0.192108	0.0321641	0.233724	0.0559552	-0.0223524	0.12396	-0.0976542	0.12582	0.430851	-0.0950393	0.0616953	0.0177882	0.028274	-0.328887	-0.219817	0.00852545	0.128224	-0.259684	-0.234291	-0.0833206	0.0628915	-0.437519	-0.227543	0.216	0.0513334	0.0929131	-0.0735536	-0.0492669	0.0514725	0.206396	-0.188614	0.112614	0.35147	0.922216	0.209412	-0.0171205	0.00233255	-0.0659754	-0.10209	0.0804366	-0.0127971	-0.0874094	0.205512	-0.116333	0.121818	-0.00233463	-0.146786	0.393915	0.25887	-0.124825	0.0693564	0.0413475	0.358456	0.316531	-0.0565173	0.310791	-0.0201758	-0.306767	-0.194369	-0.0677887	-0.168774	-0.291232	0.279442	0.0757509	0.472364	-0.306646	0.299615	-0.128098	0.114353	-0.0229914	-0.261833	0.0661387	0.0742862	-0.0955698	-0.231829	0.199445	0.092976	0.173335	0.14877	-0.38567	0.378209	0.0741938	-0.373472	-0.154844	0.252259	0.345909	0.170032	-0.105884	-0.0188836	0.0102716	0.0775654	0.248625	0.0346451	-0.207814	-0.0937263	0.0570978	-0.370145	-0.31533	0.302897	-0.0792098	-0.0824224	-0.254672	-0.0102718	-0.14992	-0.101771	0.415167	-0.346327	0.110587	0.381725	0.117434	0.132359	0.228169	0.0111297	-0.0298083	-0.193509	0.253671	-0.262817	-0.0738924	0.224649	-0.309997	0.0119029	0.115788	0.0971831	0.186885	TRUE	4.40619	0.0127762	0.0341082	0.0629485	0.987539	-0.0622213	-0.0576925	0.00452883	M1 turquoise|0.5527
CRYAB|P02511	tr|E9PR44|E9PR44_HUMAN;sp|P02511|CRYAB_HUMAN;tr|A0A024R3B9|A0A024R3B9_HUMAN;tr|E9PNH7|E9PNH7_HUMAN;tr|E9PJL7|E9PJL7_HUMAN;tr|E9PRA8|E9PRA8_HUMAN;tr|H0YCW8|H0YCW8_HUMAN;tr|E9PS12|E9PS12_HUMAN;tr|E9PRS4|E9PRS4_HUMAN	23;23;17;16;15;12;8;6;4	23;23;17;16;15;12;8;6;4	23;23;17;16;15;12;8;6;4	Alpha-crystallin B chain (Fragment) OS=Homo sapiens GN=CRYAB PE=1 SV=1; Alpha-crystallin B chain OS=Homo sapiens GN=CRYAB PE=1 SV=2; Alpha-crystallin B chain OS=Homo sapiens GN=CRYAB PE=1 SV=1; Alpha-crystallin B chain (Fragment) OS=Homo sapiens GN=CRYAB	9	23	23	23	96.6	96.6	96.6	20.03	174	174;175;108;106;129;155;106;77;68	0	323.31	7625300000000	15070	0	0	0.515412	0.227855	-0.622856	-0.0304502	-0.11825	0.262957	-0.379128	-0.279471	-0.534313	0.0207246	0.564378	0.366737	0.0307628	-0.0393914	0.385452	-0.184879	0.0689363	0.22372	0.14219	0.000172085	-1.04798	-0.373299	-0.563291	-0.985043	0.197751	-0.234756	0.448773	-0.331288	0.499359	-0.670576	0.561845	-0.316854	0.268017	-0.676587	0.24718	0.521661	0.308568	0.213201	-0.0414209	-0.996269	-0.92527	-0.000259048	-0.196315	-0.881369	-0.180114	-0.172304	-0.742798	0.235641	0.220237	-0.0758558	0.246817	-0.387152	-0.570802	0.0737703	-0.132936	0.303749	0.306014	0.236784	0.281444	-0.174696	-0.174264	0.069719	0.262453	0.0173248	-0.381574	-0.23064	-0.157361	-0.444185	0.700237	-0.167506	-0.0312816	0.50912	1.00117	0.667024	-0.0198237	-0.0960223	0.124571	-0.394541	0.0219645	0.109659	0.199756	-0.170092	0.139386	0.694195	-0.0299461	-0.181097	-0.380922	0.627732	-0.212308	0.241554	0.109387	0.918677	1.10413	0.730843	0.438705	0.0695402	-0.45746	0.728016	-0.13679	0.298016	0.383561	0.353469	0.0183194	-0.0690268	0.167893	-0.485166	-0.135778	0.576626	-0.384009	-0.729502	-0.144257	-1.00261	-0.601943	-0.120312	-0.489605	-0.394922	0.664071	0.498577	-0.214077	0.823134	-0.65432	-0.495995	-0.139582	-0.812727	0.464013	-0.131378	-0.170335	-0.649977	0.959877	0.186443	-0.735849	0.278614	0.504574	-0.411582	0.226083	-0.356844	-0.176761	-0.38448	0.992274	-0.211592	0.230741	0.0897031	-0.35829	0.412174	0.108851	-0.688536	0.0872116	0.534777	-0.23355	-0.617112	-0.574167	-0.209314	-0.247593	-0.0803115	0.58042	0.250537	-0.485692	0.212678	-0.425938	-0.323054	0.0766962	0.595097	0.372361	0.0692601	0.884332	0.636118	0.114457	-0.381246	0.224676	-0.399115	0.0721028	0.0182198	0.0998343	-0.345517	-0.364573	0.262593	0.392362	0.0102825	-0.0350944	0.145504	-0.262705	-0.242029	-0.314376	-0.486337	-0.335022	-0.422268	0.152303	0.126706	0.104471	-0.179596	-0.407417	0.251518	-0.187029	-0.634005	-0.538907	-0.319745	-0.199214	-0.31269	-0.0787843	-0.360161	0.67799	0.603692	0.114625	0.500004	0.356338	0.517267	0.441664	-0.140657	0.74224	-0.162191	0.563993	0.183065	-0.125599	-0.618996	-0.14071	0.169896	0.0271594	-0.282184	0.0620048	0.051921	-0.35252	0.926409	0.0710958	0.169133	0.719345	-0.3816	-0.0919303	-0.175141	-0.753899	-0.546783	-0.178984	-0.156176	0.732499	0.00179072	-0.0613961	-0.39708	-0.76632	0.231441	-0.097557	0.523243	-0.23732	-0.0637354	-0.552522	0.978839	1.1872	-0.128287	0.492637	0.300502	0.174356	-0.342906	0.49357	0.99833	0.680505	0.366792	-0.00187842	0.566812	-0.048959	0.346694	-0.0415668	-0.2265	0.209714	0.0295787	-0.845633	-0.261596	0.47872	-0.0531452	-0.278367	0.39625	-0.119275	-0.0132281	-0.34139	-0.495498	0.403365	1.14036	-0.441537	-0.0461312	-0.0220044	-0.669646	0.0846757	0.303865	-0.205389	-0.317649	-0.609516	0.0314608	-0.764279	-0.0326813	0.0711586	-0.855883	-0.218865	-0.530637	-0.0920264	0.21971	0.653897	0.0428084	-0.0863496	0.876034	0.447795	-0.168591	0.206016	0.368932	0.536538	-0.0149093	0.085173	-0.438379	-0.262589	-0.274171	0.169849	1.18964	0.27618	0.239148	-0.457487	-0.442534	-0.30715	0.0441751	-0.0690628	-0.67038	-0.241475	-0.280507	0.135562	-0.400808	-0.393319	0.0788287	-0.557748	-0.0653928	-0.191983	-0.319846	-0.239826	0.395873	-0.623645	-0.265772	-0.516324	0.690863	-0.234341	0.398357	0.602817	-0.0262988	0.370966	-0.318052	0.380938	-0.394313	0.143987	-0.0381089	-0.322794	0.026211	-0.270999	-0.837081	-0.280249	-0.492155	-0.470732	0.121248	-0.486381	0.0567488	0.138585	0.557722	-0.0771499	0.320401	0.162988	-0.0550778	0.0430519	0.424454	0.850161	-0.124003	0.729032	-0.0930659	0.280675	-0.182188	0.394373	-0.141482	0.508848	-0.059841	0.608159	0.344561	0.201631	-0.248108	0.550867	-0.0311957	0.422657	0.768359	-0.314684	-0.844882	-0.603451	-0.745507	-0.245574	0.041977	-0.397686	-0.450151	0.0421468	0.167432	0.314412	-0.500974	-1.15838	0.490412	-0.350721	0.0182521	0.0851859	0.664687	0.187509	-0.603043	0.529502	-0.520844	-0.0794861	-0.309695	-0.263636	-0.0159402	-0.252579	0.0158524	-0.363506	-0.83375	0.634221	-0.58665	-0.547212	1.05981	0.438134	-0.590103	0.49853	-0.306604	0.447655	-0.146884	-0.82836	TRUE	1.11397	0.329231	0.868197	0.296415	0.673114	-0.0268791	-0.0812076	-0.0543285	M2 blue|0.8572
PYGB|P11216	sp|P11216|PYGB_HUMAN;tr|H0Y4Z6|H0Y4Z6_HUMAN	92;20	92;20	71;15	Glycogen phosphorylase, brain form OS=Homo sapiens GN=PYGB PE=1 SV=5	2	92	92	71	81.3	81.3	68.6	96.695	843	843;245	0	323.31	7561600000000	35156	0	0	0.00833515	0.110914	-0.0736294	0.162686	0.01048	-0.0238722	-0.135924	0.185046	-0.0922185	-0.309027	0.231237	-0.032277	-0.283054	0.127664	-0.123455	0.0896084	0.0741359	0.0127058	0.0359606	-0.0506772	-0.0581128	0.0119545	-0.24823	-0.0469343	0.118974	0.303937	-0.145046	-0.0679161	0.275766	-0.120059	0.0784585	0.0652569	-0.187079	-0.0649832	-0.125825	-0.116158	0.37744	0.175747	0.00841294	-0.00172082	-0.106268	0.288817	0.0105075	-0.222178	0.0053245	-0.00679634	-0.0215257	-0.0366503	-0.00471624	0.142876	-0.0355523	-0.0288377	-0.00749071	-0.0879882	0.00937138	0.0660701	0.016368	-0.112575	0.0764963	0.00172039	-0.165994	-0.126201	-0.172736	-0.176405	0.150278	-0.00418334	-0.107482	0.53683	-0.15874	0.100567	0.00980112	0.137749	-0.169966	0.0245142	-0.184117	-0.136113	0.0337386	-0.106415	0.131972	0.118207	-0.00237077	-0.167392	-0.0505668	-0.409923	-0.111735	0.015937	-0.0283583	-0.193464	0.136615	-0.0767949	0.227912	0.452436	0.135751	0.143459	-0.0827699	-0.132311	-0.191302	0.0335065	0.0967122	-0.0699711	0.0378393	-0.213201	-0.11127	0.00261812	-0.096764	-0.248453	-0.204897	0.0128695	0.0331207	-0.0349363	-0.104943	0.0560465	0.0178509	0.131951	-0.0190528	0.0587549	0.157676	0.00773476	-0.086305	0.344702	0.256804	-0.0792932	0.203256	-0.181652	0.202204	0.0805677	-0.0854913	-0.407261	-0.033705	0.00794248	-0.304221	0.091263	0.0466746	0.115955	-0.0932607	-0.151138	0.197101	-0.0486849	0.289919	0.581215	-0.0204276	0.0765452	-0.0543206	0.0730067	-0.0488388	-0.14209	0.185505	-0.236708	0.101306	-0.0592554	-0.121582	-0.138636	-0.176778	-0.0175012	0.025874	-0.114783	0.392355	0.00903021	0.0330857	0.260121	0.0896987	0.294841	0.220896	0.139911	0.122879	-0.0628316	0.0676922	-0.0563737	0.138936	0.0592513	0.0252456	-0.000235782	0.0104978	-0.0655894	0.179674	-0.571008	0.0094681	-0.0975914	-0.0359229	0.0605122	-0.160283	-0.10863	-0.103244	-0.165954	-0.0148286	-0.00365701	-0.0801095	-0.117574	0.00100739	0.0272179	-0.0320613	0.178428	0.0265744	-0.260915	0.0215949	0.0347002	-0.0511028	-0.0889796	0.271169	-0.161962	0.209106	0.098237	0.093822	0.160316	0.0582974	0.223159	0.16377	-0.0942426	-0.121232	-0.0141857	-0.288191	0.177163	0.193441	-0.0455799	0.0292174	0.255507	-0.813004	0.183953	0.0604768	0.158613	0.0451039	0.276024	0.0971288	-0.00419237	0.170347	-0.129374	-0.148102	-0.29523	-0.347767	0.0489648	0.106224	-0.126366	-0.0997252	0.130578	-0.124482	-0.195935	-0.069147	-0.10922	-0.284194	-0.0292249	-0.0510483	-0.0450765	-0.0248748	0.0104917	-0.158427	0.060115	0.107401	-0.141532	-0.017679	-0.0674038	0.0118301	-0.0892699	0.125615	0.0787584	0.0410739	-0.117489	0.164847	0.0638586	-0.17144	-0.21465	0.130084	-0.00827369	0.00457221	-0.00477817	0.0854878	0.0333243	-0.144382	0.204489	-0.143316	0.215402	0.168472	-0.114242	0.0681357	0.157369	0.0388767	0.00906468	-0.0228545	-0.0958733	-0.127131	-0.239166	-0.091726	-0.046623	0.1736	-0.00958791	-0.00910584	-0.0166764	-0.278038	-0.443098	-0.165535	0.18798	-0.0159187	-0.03854	0.0869869	-0.129736	0.110123	0.259084	0.080813	-0.0557456	0.024891	0.00722372	0.157151	-0.0863756	-0.0160385	0.0173976	-0.146444	0.0602993	-0.0871149	0.20795	-0.14042	-0.000914682	-0.134307	-0.0806756	-0.0895859	-0.0329927	-0.0941604	0.00023549	-0.0246123	-0.0122466	0.0521341	0.0124034	0.0754898	-0.186519	-0.12111	0.119039	-0.128464	-0.0451634	-0.283745	0.0765514	-0.0996273	-0.142337	-0.124662	0.331924	0.00112578	0.238175	0.0724057	-0.0728964	0.0527835	0.0150789	0.213007	0.195471	-0.0160315	-0.243847	0.0412837	0.169846	0.282194	0.00223088	0.159559	-0.0115717	0.184954	0.192841	0.106573	-0.0726782	-0.0170529	-0.361941	-0.0351586	0.0449909	-0.101938	-0.0779888	-0.00112535	0.0496029	-0.0394914	-0.0775067	-0.00122568	0.111592	-0.0187741	0.0395161	0.0493824	-0.0297699	0.125184	-0.0397494	0.0324562	0.00972879	-0.0578523	-0.0973637	-0.0209973	0.0626684	0.0999895	0.000198169	0.304765	0.178514	-0.132884	-0.217765	0.0389856	-0.00192149	0.254271	-0.1353	0.0312254	-0.100127	0.126545	-0.0672882	-0.0676661	0.0954945	0.110482	-0.000198617	-0.00718234	-0.131956	-0.377378	0.198612	0.105173	-0.286031	0.098949	0.248023	-0.0656177	-0.0783058	-0.0580172	-0.0773959	-0.107885	0.0725158	0.110966	-0.0866725	-0.026056	0.224123	-0.113586	-0.0921205	0.0754281	-0.0483102	0.193044	0.191811	-0.0327176	TRUE	5.94574	0.00284455	0.0096614	0.0276298	0.967969	-0.0538873	-0.0485131	0.00537422	M4 yellow|0.5114
ATP2B2|Q01814-8	sp|Q01814-8|AT2B2_HUMAN;sp|Q01814|AT2B2_HUMAN;sp|Q01814-6|AT2B2_HUMAN;sp|Q01814-5|AT2B2_HUMAN;tr|H0Y7S3|H0Y7S3_HUMAN	84;84;83;83;74	84;84;83;83;74	4;4;4;4;4	Isoform XB of Plasma membrane calcium-transporting ATPase 2 OS=Homo sapiens GN=ATP2B2; Plasma membrane calcium-transporting ATPase 2 OS=Homo sapiens GN=ATP2B2 PE=1 SV=2; Isoform ZB of Plasma membrane calcium-transporting ATPase 2 OS=Homo sapiens GN=ATP2B2	5	84	84	4	64.7	64.7	5.3	134.04	1212	1212;1243;1198;1229;1099	0	323.31	7518700000000	32805	0	0	-0.121848	-0.0334974	-0.1123	0.005326	-0.261837	-0.0534809	0.149101	0.00185	0.0565107	0.131603	-0.183493	-0.022801	0.169911	-0.144723	-0.0323796	0.130373	0.0537697	0.0297026	0.0219633	0.066147	-0.00052032	0.080901	0.0295712	0.137854	-0.0807207	-0.154396	0.044514	-0.12563	-0.338454	0.00658932	0.0151562	0.0195524	0.0265262	-0.00864337	-0.349362	0.014653	-0.267621	-0.308266	0.0566471	-0.0939996	0.0909216	-0.168871	0.0626169	0.120206	0.0101558	-0.0945183	0.0156293	-0.00597616	-0.0232249	0.128504	0.0394871	-0.0745705	0.0894411	0.0504792	-0.0305598	-0.04504	-0.122913	0.0162397	-0.1759	-0.0924234	-0.0658778	0.048943	0.120037	0.0499514	0.0739554	0.0605282	0.00202858	-0.267488	-0.261138	-0.00276021	0.126093	-0.153601	-0.203664	0.0500446	0.126786	0.0465602	0.0662196	0.0121915	0.0597875	-0.0364349	-0.0297595	0.0616817	-0.153309	-0.171991	-0.197227	-0.101141	-0.0866363	0.259141	0.000521948	0.454767	-0.292796	-0.275385	-0.21986	-0.0585445	-0.0422089	-0.0302268	-0.154839	0.0969561	0.004578	0.455594	0.0573654	0.17502	0.015238	0.146772	-0.0515736	0.315821	0.155057	-0.24951	0.0416942	-0.00359117	-0.168645	0.124254	0.0181952	0.0230176	-0.21608	-0.131246	0.00809071	-0.116031	0.0614723	-0.0757148	-0.0253233	0.110463	0.0245439	0.10321	-0.70828	-0.167531	0.150184	0.130189	-0.0960624	0.0843452	0.00828896	-0.129727	0.0506027	-0.191988	-0.173115	0.106063	-0.100676	0.01793	-0.218888	-0.141022	0.0292953	-0.00253345	-0.0268347	-0.00793697	0.0191616	0.0914796	-0.0650061	-0.0556258	-0.137206	0.110573	0.189835	0.192371	0.13682	0.0803166	0.0211528	0.28064	-0.124287	-0.158666	-0.0285518	-0.137614	0.0224128	-0.139356	-0.221672	-0.0126584	0.0569847	0.00520829	-0.134815	0.0692723	-0.129759	-0.129804	0.0300218	-0.125336	-0.0838583	0.0879627	0.0929907	-0.0163376	-0.0231716	-0.107125	0.00190217	0.0350365	0.0204908	-0.0684576	0.0992797	-0.00510137	0.195292	0.017447	0.00933607	0.123538	0.0286856	0.12274	-0.149841	-0.0716673	-0.0382151	0.0344532	0.118103	-0.0336827	-0.0706205	0.122634	-0.163073	0.0264681	-0.0410989	-0.256291	-0.11689	-0.037102	0.0193072	-0.127463	-0.107388	0.0237564	0.0976728	-0.016879	0.168857	-0.278175	0.0112143	-0.377639	-0.0586695	-0.0994293	-0.0963025	-0.0824726	-0.0648297	0.170179	0.0206428	-0.148769	0.0861215	0.0761914	0.065089	0.124033	-0.0534788	0.074983	0.166093	0.0528785	-0.149546	0.248765	0.197751	0.0564798	0.102607	0.0510542	-0.00928682	0.0657367	0.124634	0.0057623	0.0804736	-0.0796935	0.0145504	-0.207412	-0.095165	-0.118064	-0.10594	0.135882	0.0689111	0.163756	-0.229595	-0.127119	-0.0512067	-0.237483	0.109663	-0.163202	-0.0202948	0.0246554	0.00268536	0.0522849	-0.0124366	-0.0946345	0.0141319	-0.00321915	-0.160361	-0.0345375	0.0403641	-0.0537444	0.136	0.0160375	0.105791	-0.00113155	-0.0147345	0.0304972	-0.0967245	0.279405	-0.0207326	0.10806	0.212022	0.0203244	0.0717869	0.170563	0.017133	0.349534	0.107158	0.16728	-0.00129043	0.0919583	-0.140194	0.128287	-0.0781307	-0.253574	0.00113166	0.102137	0.0990757	-0.216396	-0.0380365	-0.036413	0.0266615	-0.0466874	-0.274589	0.0115667	-0.126989	-0.142394	0.0655322	0.0822388	0.0927539	-0.105196	0.199344	-0.0052317	0.0948643	-0.0785519	-0.0690151	-0.0273782	0.216955	0.0582561	0.137392	0.161895	-0.063969	0.0723536	0.0519044	0.139779	0.0764616	-0.0765924	-0.18745	0.13305	0.144424	-0.155185	-0.198978	-0.0511294	0.204579	-0.10363	0.0130411	0.106292	-0.254256	0.0162111	-0.0716644	-0.0797434	-0.194069	0.0670795	0.0170974	0.0107646	-0.176199	-0.272327	0.125661	-0.0144089	-0.199721	0.0997579	-0.00566129	0.00566269	0.0724327	0.0184629	0.132435	0.0503007	0.229551	0.182167	0.154893	0.134384	-0.0404634	-0.207509	-0.12195	-0.141499	-0.251715	0.11067	-0.0941616	0.0689376	-0.22121	0.236536	-0.0748585	0.0941328	-0.109225	-0.197086	-0.0643306	0.0217784	0.0941142	-0.0272213	-0.000680405	-0.343192	-0.133609	0.0627786	0.0654511	0.0736199	0.156806	0.0768318	0.0450517	0.230509	0.000680078	-0.135545	-0.0937843	-0.0995328	0.129939	-0.0673064	-0.128265	0.324506	0.144568	-0.0529148	-0.125709	0.063867	0.0922649	0.107068	0.125627	-0.116078	-0.0244374	-0.00521388	0.234006	0.12167	0.0999142	0.0244621	-0.274038	0.321636	0.0421284	-0.347734	-0.0305016	0.186832	-0.286207	0.145111	-0.162951	0.0750063	0.0636931	TRUE	9.57484	8.60145e-05	0.00175738	0.00113525	0.982465	0.0558727	0.0593694	0.00349661	M3 brown|0.6127
GLUL|P15104	sp|P15104|GLNA_HUMAN;tr|A0A087WYJ1|A0A087WYJ1_HUMAN	38;11	38;11	38;11	Glutamine synthetase OS=Homo sapiens GN=GLUL PE=1 SV=4	2	38	38	38	94.9	94.9	94.9	42.064	373	373;233	0	323.31	7498200000000	15663	0	0	-0.203962	-0.109006	0.00164783	0.266826	-0.0501891	-0.400502	0.146881	-0.167602	-0.267633	0.109518	-0.432842	0.432753	0.696509	-0.10135	0.0277163	0.102202	0.0196999	0.0743458	-0.216378	-0.0481956	0.481526	-0.0608015	0.372889	0.96836	-0.0824588	-0.228405	0.0802924	-0.234443	0.0627327	0.112907	-0.253569	0.453261	0.0296664	0.766823	0.204904	-0.146161	0.26155	0.164515	-0.115293	-0.387682	0.521769	0.0916015	-0.404882	-0.204488	0.247009	0.0346647	0.0625934	-0.0874764	0.373547	-0.208584	-0.127258	-0.0748528	-0.0407293	0.134602	0.427255	0.175701	0.348593	0.204675	0.154879	-0.184071	0.105369	-0.254414	-0.310216	-0.172337	0.379028	-0.0590162	-0.0010408	0.00250734	0.174872	0.454549	-0.178271	0.0101137	-0.130195	-0.126265	0.234926	0.479889	0.02016	0.109563	0.523819	0.000984754	-0.407483	0.35156	-0.00621952	0.33868	-0.137406	-0.0803848	-0.114315	0.635436	0.13216	0.161745	-0.631503	-1.01031	-0.232016	-0.0472506	0.140657	-0.0316682	0.188215	0.480753	-0.0509658	0.748956	0.4015	0.0251645	-0.0347491	-0.349815	0.272248	0.755281	-0.180843	-0.177106	-0.0188184	0.100836	0.525123	0.297797	-0.0960051	-0.249601	-0.191302	-0.0278216	0.00282536	-0.141451	0.3779	0.208457	-0.297287	0.017086	-0.151018	0.388223	-0.849897	0.0223705	-0.00300865	0.180886	-0.330519	-0.225736	0.212648	-0.234982	-0.147342	-0.323357	0.164669	0.242368	-0.170295	0.160581	-0.628317	-0.366899	0.267528	-0.286982	-0.0888695	0.372084	0.09811	0.21809	0.282473	0.156636	-0.940562	0.607648	-0.210057	0.633483	-0.0813329	-0.0538529	0.13684	0.186079	-0.576351	-0.374922	-0.319764	-0.282568	0.0453185	0.453205	-0.0277551	-0.535867	-0.0715512	0.216436	-0.171994	0.257522	0.219467	0.452774	-0.0103388	-0.36845	-0.109858	-0.32542	0.10496	0.328198	0.275725	0.057552	-0.327487	-0.0192691	0.0677182	-0.0316787	0.0688751	0.00759525	0.257394	-0.29952	-0.445212	0.0882434	-0.110312	0.102479	-0.717229	-0.416056	-0.108605	0.0741475	-0.484925	0.150222	0.0349959	0.41377	0.231309	0.348708	-0.224643	-0.521986	0.0551894	-0.19847	-0.0096573	-0.100427	-0.193954	0.152205	-0.392579	-0.0807136	0.0351842	-0.246346	0.156316	-0.425434	0.0230928	0.0173316	-0.0212924	0.166838	0.486101	-0.114131	0.129702	-0.565222	0.0778594	0.290454	0.228281	0.185949	-0.212207	0.40832	0.27417	0.254909	-0.104453	0.0623437	0.867676	-0.32093	0.552101	0.314877	-0.0206681	-0.186002	0.372865	0.165599	0.336389	-0.217595	0.336854	-0.159924	0.214496	-0.427609	-0.240335	-0.266912	-0.0831958	0.114003	-0.216282	-0.00581414	0.183355	0.378819	-0.076736	-0.215497	-0.469308	-0.604966	0.235606	0.397149	-0.24658	-0.264396	-0.153482	-0.0775301	-0.033513	-0.132966	0.272938	0.262971	0.0699626	0.118524	0.133893	-0.0264037	0.160092	-0.120686	0.243755	0.230966	-0.484231	0.207767	0.00575763	0.236356	-0.0633897	0.0467018	-0.307228	0.0834432	0.0455223	0.349066	-0.0129168	0.332609	-0.290537	0.404303	-0.264809	-0.831805	0.0317274	0.228182	0.0777245	-0.516643	-0.0173907	-0.0779558	-0.0349179	-0.112335	-0.0769178	-0.181361	-0.177925	-0.357033	-0.110403	0.0231231	0.0314183	-0.633212	0.0680052	0.320687	0.243277	0.0625168	-0.00897507	0.546845	0.178444	0.0617542	-0.0748776	0.0887586	0.0941515	-0.016102	0.704728	0.166949	0.134348	-0.121756	-0.37202	0.231147	-0.0789144	-0.627553	0.269595	-0.821427	0.47675	0.0539345	-0.474376	-0.25136	-0.312268	-0.246768	-0.26398	-0.536822	-0.368152	0.121538	0.418431	0.390093	0.588442	-0.0967277	0.222911	0.429474	0.117624	0.382355	-0.177416	0.292119	0.336952	0.178389	0.380746	0.164993	0.853837	-0.270146	-0.0145292	0.140915	-0.0548544	-0.405255	-0.0817232	-0.385275	0.0378352	0.178306	-0.0874674	-0.0124394	-0.544717	0.159614	-0.0219803	-0.011469	-0.0950244	-0.297066	-0.262183	0.124541	0.384295	-0.205562	0.242386	-0.312278	0.597255	-0.0197424	0.445129	0.0972009	0.0767976	0.756309	-0.105752	-0.329157	0.502251	-0.304137	0.32239	0.0153813	0.0924235	0.0679764	0.546215	0.138621	-0.384249	0.044655	0.0114137	0.199954	0.266972	0.303706	-0.117322	0.0240419	-0.451104	0.204881	-0.125841	0.368795	-0.0829188	0.0294562	0.098258	0.215368	-0.193847	-0.438328	0.184259	-0.121391	-0.500742	-0.198096	-0.135027	0.293817	0.370169	TRUE	2.93088	0.0544525	0.116391	0.139783	0.999483	0.0724991	0.0711509	-0.00134821	M3 brown|0.4988		blue
ENO2|P09104	sp|P09104|ENOG_HUMAN;sp|P09104-2|ENOG_HUMAN;tr|F5H0C8|F5H0C8_HUMAN;tr|F5H1C3|F5H1C3_HUMAN;tr|U3KQP4|U3KQP4_HUMAN;tr|U3KQQ1|U3KQQ1_HUMAN	50;45;40;14;10;3	42;37;33;12;9;3	38;33;29;11;8;2	Gamma-enolase OS=Homo sapiens GN=ENO2 PE=1 SV=3; Isoform 2 of Gamma-enolase OS=Homo sapiens GN=ENO2; Enolase OS=Homo sapiens GN=ENO2 PE=1 SV=1	6	50	42	38	95.4	84.1	82.3	47.268	434	434;391;315;103;73;86	0	323.31	7479500000000	24055	0	0	0.046962	-0.0622577	0.469142	0.165328	0.32487	0.268166	0.541772	0.00661201	-0.00296896	0.0383114	0.169579	-0.507782	-0.321701	0.0352474	-0.507446	-0.255819	0.167196	0.681781	-0.187665	-0.199702	-0.0218542	-0.212779	-0.185743	-0.260105	0.431377	-0.0999675	0.672837	0.374617	0.305048	-0.131247	0.294026	-0.170142	-0.135856	0.102617	-0.314593	0.355484	0.00276577	-0.0746137	0.137755	-0.0178958	1.52353	1.13927	-0.310463	-0.164618	-0.039892	-0.00252578	0.0334277	-0.0462591	-0.0637068	0.00882886	0.646639	-0.104073	-0.172046	0.00047994	0.368534	-0.0752151	0.850677	0.166872	0.0820876	0.000363082	-0.0826755	0.0333392	0.0176516	-0.1399	-0.245929	-0.115943	-0.312016	-0.000368107	0.132774	0.0974412	0.509863	-0.165582	-0.698514	0.882036	0.0673757	-0.0978461	-0.227427	-0.465876	1.02665	-0.767407	-0.411201	0.244848	0.353254	0.383223	-0.0400461	0.338346	-0.0218813	-0.285628	0.581046	0.215087	-0.286341	0.446333	0.108118	0.338725	-0.241567	-0.157767	-0.0616759	0.610171	-0.141436	-0.612316	0.0888581	-0.162024	0.205239	0.085564	-0.406834	-0.777092	0.247068	0.210892	-0.358246	-0.0428793	-0.381486	0.0371567	0.469143	-0.160394	0.475767	-0.277945	-0.182052	-0.420129	0.11113	0.238256	-0.103022	0.0983793	-0.111176	-0.408427	0.525232	-0.0478188	-0.564748	-0.0831692	0.287071	0.820174	-0.131124	0.424918	0.113665	-0.0851985	-0.251195	0.133054	0.0536224	-0.0736642	0.23282	0.161688	-0.157913	0.0670667	0.0208796	-0.464727	-0.260774	0.591823	0.696427	-0.294698	-0.179231	-0.460379	-0.163799	-0.049276	0.0768223	-0.52846	0.679946	0.238633	0.25579	0.00931372	0.645322	0.216076	0.0825278	0.611212	0.209544	0.0187634	0.229727	-0.00398933	0.105359	-0.124627	-0.00316498	-0.116367	0.140215	-0.139843	0.538255	-0.167337	-0.190982	0.160185	-0.107866	-0.185897	-0.280569	-0.0663896	-0.11915	0.0229312	0.00287875	-0.156382	-0.0911922	0.43388	-0.0865486	0.126452	-0.00985206	-0.149112	0.00226848	0.129936	0.226449	0.0748913	-0.221382	-0.184661	0.0963276	-0.0621882	-0.127386	-0.192948	0.646367	-0.0430093	0.46722	0.26234	0.311762	0.0521143	-0.170074	-0.224629	0.134255	0.223167	0.79676	-0.0568731	0.242292	-0.0951243	-0.124049	0.632373	0.0409538	0.121363	0.107081	-0.0651734	0.660115	0.508026	1.44603	-0.0237517	-0.00497466	-0.164304	-0.0481943	0.0677676	-0.0383807	-0.122846	-0.0429677	-0.0815852	0.252845	0.082892	-0.0360398	-0.0163423	-0.109902	0.0162622	-0.100917	-0.0899081	-0.0397223	-0.0447861	-0.215084	0.302078	-0.078	0.392677	0.241781	0.294755	0.126478	0.0051489	-0.00438241	-0.0114913	0.263555	0.0641882	-0.290313	-0.259007	0.0520125	-0.0357077	0.173084	0.11847	0.0502579	-0.102805	0.146342	0.0861959	0.148408	0.280801	-0.117958	-0.00789498	-0.347891	0.040086	0.14686	-0.226153	-0.0160594	0.192885	-0.0433138	0.0286202	-0.0883657	-0.217519	0.0785811	0.0881218	-0.084846	0.329541	-0.0109503	-0.185452	-0.0569837	-0.0802901	0.135125	-0.199797	0.024209	-0.169277	-0.175185	0.504307	0.366194	-0.0495995	0.26071	0.387646	0.315036	0.111125	-0.275934	-0.036012	-0.254366	-0.283686	-0.2653	-0.00313146	-0.303564	0.00183256	0.173311	0.180551	0.146875	0.0822356	0.231539	0.0587005	-0.0951083	-0.0824889	-0.0043345	-0.00183718	-0.256923	-0.0370147	0.0404551	-0.0800821	-0.0202448	-0.0983493	-0.158283	-0.27943	-0.21823	-0.140154	-0.576045	0.863641	0.220668	-0.00453785	-0.230925	0.293898	-0.446832	0.0759685	0.724745	0.537371	0.835921	0.279227	-0.0426616	-0.027997	0.433715	-0.270124	0.726431	0.58062	0.357929	-0.638744	0.949633	-0.129397	0.3746	-0.458546	0.164148	0.639619	0.127037	-0.102738	-0.657093	-0.859488	0.809262	0.00453398	0.38212	-0.521969	-0.396577	-0.776061	-0.421338	0.130616	-0.313786	-0.0767241	0.0705055	-0.36164	0.0929445	0.0050143	-0.161694	-0.286897	-0.0190693	0.099256	0.0246801	-0.161768	-0.0181608	-0.266712	0.201886	-0.186505	0.0383269	-0.0439871	-0.256541	-0.40795	0.0758528	0.260349	0.612568	0.180362	0.546291	0.213117	0.0522494	0.737009	-0.195935	0.0540014	0.260326	0.451781	0.497451	-0.215231	1.1929	-0.0728281	-0.338504	-0.0290566	0.0299542	0.299607	-0.153007	-0.361024	-0.131169	-0.0034612	-0.219344	-0.181521	-0.0360214	0.0373726	-0.339555	-0.00532568	0.0776765	-0.218545	-0.202911	0.0161744	-0.264969	TRUE	8.5143	0.000237664	0.00177233	0.00468939	0.984978	-0.13415	-0.126379	0.00777088	M13 salmon|0.5388		magenta
AP2B1|P63010	sp|P63010|AP2B1_HUMAN;sp|P63010-2|AP2B1_HUMAN;tr|A0A087X253|A0A087X253_HUMAN;sp|P63010-3|AP2B1_HUMAN;tr|A0A087WU93|A0A087WU93_HUMAN;tr|A0A087WZQ6|A0A087WZQ6_HUMAN;tr|A0A087WYD1|A0A087WYD1_HUMAN;tr|K7ERB2|K7ERB2_HUMAN;tr|K7EN71|K7EN71_HUMAN;tr|K7EJX1|K7EJX1_HUMAN;tr|A0A087WXS3|A0A087WXS3_HUMAN;tr|K7EKZ5|K7EKZ5_HUMAN	75;75;70;66;55;55;50;20;16;11;7;7	75;75;70;66;55;55;50;20;16;11;7;7	38;38;38;31;21;21;21;8;8;7;5;5	AP-2 complex subunit beta OS=Homo sapiens GN=AP2B1 PE=1 SV=1; Isoform 2 of AP-2 complex subunit beta OS=Homo sapiens GN=AP2B1; AP-2 complex subunit beta OS=Homo sapiens GN=AP2B1 PE=1 SV=1; Isoform 3 of AP-2 complex subunit beta OS=Homo sapiens GN=AP2B1; A	12	75	75	38	82.4	82.4	52.4	104.55	937	937;951;913;880;663;677;639;151;132;80;49;63	0	323.31	7474200000000	34880	0	0	-0.0385875	-0.0848231	-0.105094	-0.0294653	-0.257198	-0.0959128	0.155386	0.151315	0.0634239	0.0407153	-0.281366	-0.0233487	0.0789849	-0.0634129	-0.0642419	0.0225404	0.129558	0.119813	-0.129801	0.141764	-0.0131998	-0.0070258	0.0866693	0.0912308	0.137791	-0.0285939	0.00730965	-0.0631234	-0.268348	-0.0972842	-0.0396819	0.0632708	-0.0754257	0.0722991	-0.0158564	0.0353238	-0.0151829	0.112894	0.219433	-0.018967	0.179265	0.077952	-0.0253839	0.0503383	-0.0509587	-0.117767	0.109922	0.0262746	-0.0766004	0.0197383	-0.102584	0.0346306	0.0522344	-0.054713	-0.0105533	-0.0249733	0.0136306	0.042681	-0.0107184	0.020846	0.0251675	0.17775	-0.00656012	0.0245096	-0.00202998	0.00947565	0.00503918	0.129556	0.0545794	0.101221	-0.0456995	0.0335359	-0.104524	0.00202841	-0.0655218	-0.0467571	0.0533377	0.0272194	0.0980926	0.0506356	-0.00302882	-0.0589832	-0.0357031	-0.101512	-0.0950919	0.00424293	-0.0181633	-0.344593	0.118977	0.149192	-0.0860898	-0.11211	0.213654	0.00658794	-0.0468368	-0.0479462	0.00695669	-0.0908635	-0.0443691	-0.127915	0.0691428	-0.117797	0.0286876	0.204591	-0.0659517	0.117571	0.135845	0.0152753	0.0632095	0.0134685	-0.0670509	0.187247	-0.245157	0.0375828	0.0230167	0.103863	-0.0804535	-0.0774752	0.00975627	0.125843	0.0682717	0.11921	-0.0186183	0.0525685	-0.00970944	0.00357693	-0.11643	-0.0440024	0.0510186	-0.020598	-0.0306114	-0.138395	0.0859382	0.0588008	-0.0527074	-0.0794199	-0.00748227	0.0306262	0.00260357	-0.0698309	0.173633	0.00717971	0.020556	-0.0377851	0.0546852	0.0899042	-0.0404292	-0.130573	-0.250803	0.0287281	0.071181	0.0361601	0.07823	-0.0467598	-0.0828539	0.0216229	-0.194416	-0.047731	0.113845	0.11925	0.0802196	-0.115454	0.00250251	0.108886	-0.0061103	-0.203778	-0.0908781	0.0736725	0.00208732	-0.00603071	0.0189748	-0.0148204	-0.0303762	-0.0869852	-0.0292983	-0.163593	-0.168561	-0.0883355	-0.0753461	-0.0739944	0.0261131	-0.0207617	0.121091	0.207198	0.163339	0.190231	0.129781	-0.110053	-0.00637854	0.118237	0.205616	0.165569	0.0769523	0.0131828	-0.00828049	0.0226655	-0.0402894	0.0539637	-0.0138021	0.0333482	0.0774087	-0.00501582	0.0218395	0.0320732	-0.0057224	-0.0238056	-0.140266	-0.140063	-0.198668	-0.130441	0.00828555	-0.0224459	-0.0908286	0.155274	0.010503	-0.0777879	-0.087377	0.122104	-0.0399241	-0.0888144	0.188461	-0.100804	0.140337	0.127815	-0.0669632	0.0503653	0.0918871	0.099877	0.0587865	0.0287204	0.0908085	-0.0145103	-0.0964906	0.115061	0.162792	0.0414361	0.122112	-0.173166	0.0640383	-0.032113	-0.0155589	0.009598	-0.0531166	0.052941	-0.0594741	0.00326669	0.0425423	-0.0289375	0.0837126	-0.0688834	-0.0525343	-0.138754	0.0543013	-0.0938051	-0.116087	-0.185756	0.0387274	-0.00796682	-0.0490895	-0.0457699	-0.0121468	0.0370253	0.131188	0.0263825	-0.0944029	0.00698518	-0.0954876	-0.063356	-0.0158145	0.0189636	0.0127663	0.0669993	-0.0504109	0.0867308	0.185372	0.086012	0.273332	0.045333	0.0555985	0.0586784	-0.0366415	0.150582	0.00821831	0.13453	0.00786867	0.0380967	0.0262419	0.139054	-0.105949	-0.00558414	-0.0581324	0.125626	-0.0280846	-0.0633772	-0.0182472	-0.0354793	-0.0804556	0.0882521	0.00239006	-0.0954938	-0.0140537	-0.0683414	-0.0172751	0.119273	-0.0237045	0.171374	0.11603	0.108024	0.00257372	-0.00267779	0.164595	0.0776104	0.0473681	-0.00217761	0.176235	0.124886	0.00711471	0.0302996	0.0665873	0.0562007	-0.00208931	-0.0725217	-0.00445366	0.0228647	-0.0214457	0.00789146	0.0574523	-0.0189866	0.260072	0.149637	0.11247	0.037314	0.135355	0.172017	-0.0473866	0.00924706	-0.280234	-0.0146877	-0.0479654	-0.0424763	-0.0123384	-0.0868745	0.0912271	0.00164597	-0.00164566	0.0415309	-0.128748	0.111812	0.0727746	-0.106068	0.132729	-0.0103142	-0.0107871	-0.0255651	0.145586	-0.0308433	-0.00898791	0.114058	0.124169	0.0470074	-0.124786	0.0842897	-0.0109991	0.0976601	0.0979039	-0.105171	0.138676	-0.0453558	-0.158324	-0.0457142	0.0585787	0.017385	-0.0471325	0.00709051	-0.0517885	0.0500799	0.000665815	-0.0746912	0.0353404	0.134691	0.136295	0.119951	-0.0849544	-0.165967	0.116792	-0.0262669	-0.0440671	-0.142697	0.033955	0.0161388	0.211971	-0.0140397	-0.109563	0.14273	-0.0303696	0.0447553	-0.0252229	0.144456	0.00574067	-0.102011	0.172171	0.0419676	-0.000666902	0.120389	0.0729251	-0.0184144	0.0410119	0.109318	-0.0655133	-0.0259331	0.0242342	-0.0283425	-0.0109271	0.0093047	-0.217926	-0.0507866	0.0405744	0.0201732	0.0849732	TRUE	13.3154	2.48174e-06	0.00478729	5.95225e-06	0.300353	0.0351433	0.0550312	0.0198879	M1 turquoise|0.668
HSPA1B|P08107	sp|P08107|HSP71_HUMAN;sp|P08107-2|HSP71_HUMAN;tr|V9GZ37|V9GZ37_HUMAN	61;55;44	52;46;39	31;26;21	Heat shock 70 kDa protein 1A/1B OS=Homo sapiens GN=HSPA1A PE=1 SV=5; Isoform 2 of Heat shock 70 kDa protein 1A/1B OS=Homo sapiens GN=HSPA1A; Heat shock 70 kDa protein 1A/1B OS=Homo sapiens GN=HSPA1A PE=1 SV=1	3	61	52	31	88.1	79.4	55.1	70.051	641	641;586;476	0	323.31	7429000000000	24869	0	0	0.20442	-0.0684645	0.0645334	0.00862324	0.0190036	0.0863538	0.360301	0.227555	-0.0363224	-0.186072	-0.130378	0.189448	-0.0398911	0.207254	-0.00710922	-0.214651	-0.0565216	0.0871477	0.250943	-0.268024	0.00657439	0.068154	-0.0208728	-0.130453	-0.0811623	-0.0885811	0.114887	0.101752	0.0446325	-0.214054	0.101358	0.204538	-0.0719453	-0.110263	0.287876	1.13137	0.180547	-0.308786	0.0356102	0.123808	0.00886035	-0.0906467	-0.141234	-0.241312	-0.139813	-0.0291447	-0.15304	-0.0393696	0.208391	0.231736	0.0226133	-0.15479	-0.0200534	0.0780936	-0.0270637	-0.0432872	0.381465	-0.0614966	0.159847	0.223727	-0.15654	0.138244	0.242012	-0.224047	-0.0194662	-0.269535	-0.0348844	0.0136511	-0.185705	0.0730865	0.560978	0.0531028	0.0969191	0.082992	0.129102	-0.179968	0.0148687	-0.226481	-0.0192713	-0.0914651	0.0259194	-0.0916366	-0.0466071	-0.0202286	-0.302586	-0.20415	0.0223087	-0.166222	0.048425	0.0654509	-0.111319	0.39885	0.665246	0.729702	-0.0599749	-0.117388	-0.132819	0.059794	-0.193047	-0.301081	0.249595	0.00031927	0.410081	0.00804601	-0.171647	-0.428518	0.333181	-0.0666236	0.0415506	-0.311423	-0.351827	-0.160258	0.0146324	0.0772881	0.0175403	0.0603774	-0.125462	-0.229282	-0.0515309	-0.000868431	-0.183546	0.0522422	-0.0152062	-0.350941	0.10063	-0.226908	-0.224896	-0.152647	0.285405	0.0702883	0.126377	-0.0380874	0.295198	0.0665729	-0.0948861	-0.303592	0.126709	0.0368169	0.115829	0.0616321	-0.0273823	0.154892	-0.0771533	0.0411025	-0.268334	-0.0442171	-0.000316602	-0.220776	0.422687	-0.409508	0.0250593	0.0806406	-0.105545	-0.120827	-0.188006	-0.0410375	-0.0533851	-0.427329	0.126493	-0.0332868	0.221668	0.243602	-0.130439	0.251079	0.101283	0.210882	0.141539	-0.0508582	0.30931	0.132287	-0.0838934	-0.0850648	0.0741098	0.0824502	0.0859151	0.0999515	-0.179927	-0.0108994	-0.161863	0.167549	-0.0265769	0.0170989	-0.0320391	-0.236976	-0.0371523	0.129258	-0.103649	-0.138166	-0.0549762	-0.0590721	0.0337489	0.0561264	-0.10238	-0.13965	-0.0854922	-0.0515158	0.0141085	-0.39935	0.0129188	0.0482234	0.1933	0.35636	-0.0754617	0.144814	0.171396	0.0615492	0.0799724	0.0643799	0.216709	-0.145098	-0.0945201	-0.0126207	0.060827	-0.137855	0.147832	-0.0639663	0.0860137	0.136566	0.181306	-0.0105064	-0.0119605	0.0510975	-0.0529968	-0.234957	-0.00201317	0.186641	-0.343538	0.375199	-0.280643	-0.0776486	-0.227001	-0.0449517	-0.185776	-0.14948	-0.153115	-0.10477	-0.0300049	0.0196354	-0.00437572	-0.0140725	0.111323	0.0949334	0.0427783	0.168582	-0.153835	-0.0926251	0.0889608	-0.105709	-0.131191	0.390369	0.0144634	0.21704	0.201321	-0.0111635	0.0636033	0.0145438	-0.121367	0.111101	-0.0311054	-0.00443284	0.144163	0.0587552	-0.145915	-0.0739243	-0.00292748	0.0902405	-0.00113911	-0.115657	-0.182981	0.227831	-0.0394074	-0.0207905	0.00516063	0.216249	-0.213207	-0.545365	-0.125995	-0.32206	0.0830576	0.0452381	-0.11296	-0.140027	-0.0779222	0.0688106	0.0137359	-0.177136	0.0710206	-0.239379	0.000731507	-0.136581	0.240154	-0.110431	0.0571282	-0.133379	0.0654402	0.167451	0.262848	0.172035	0.045094	0.0823533	0.208613	-0.0362669	0.0881209	0.00806061	0.0276215	0.171734	-0.144004	0.16543	-0.149761	-0.162899	-0.0827294	-0.00722412	-0.0772129	-0.134426	0.0561876	-0.0149919	-0.106606	0.0335006	-0.124285	-0.121442	0.104568	-0.0338523	-0.107009	0.374494	0.12265	-0.128995	-0.158307	0.00907155	-0.131354	-0.173105	6.86658e-07	-0.00367458	-0.119749	0.0189878	0.0871991	-0.359893	0.175299	0.0113869	-0.130377	0.0297737	0.419277	-0.0453121	0.0662982	-0.0378979	0.305938	-0.0103838	0.0557051	0.111972	-0.0470635	3.83642e-07	0.300913	0.030059	-0.236433	-0.101534	-0.0780428	0.265549	-0.0617894	-0.0898385	-0.122601	0.153257	-0.00717147	0.158835	0.119873	0.02717	0.162166	-0.0875333	0.195333	0.0513884	0.19262	-0.0726197	0.0506935	-0.0437624	0.0791577	-0.164036	-0.187804	0.0387965	0.420671	0.0279262	0.0136136	0.0113034	0.00359705	-0.16815	-0.30186	-0.0644371	-0.0132885	-0.05776	-0.217685	0.0969308	0.143543	0.195441	-0.0672282	-0.00713965	-0.205349	0.170527	-0.15077	-0.0513384	0.0684523	-0.0238866	-0.0402165	-0.0843856	0.040277	-0.000641238	0.166778	-0.00082974	-0.231491	0.0193755	-0.102731	-0.347975	0.0247916	-0.140279	-0.0847186	0.31814	0.0588347	-0.135478	-0.116852	0.00511409	0.000642372	-0.0336448	-0.112998	TRUE	15.8542	2.31427e-07	0.000968328	1.03236e-06	0.33729	-0.0743425	-0.10927	-0.0349271	M4 yellow|0.4224
GOT1|P17174	sp|P17174|AATC_HUMAN;sp|P17174-2|AATC_HUMAN	41;35	41;35	41;35	Aspartate aminotransferase, cytoplasmic OS=Homo sapiens GN=GOT1 PE=1 SV=3; Isoform 2 of Aspartate aminotransferase, cytoplasmic OS=Homo sapiens GN=GOT1	2	41	41	41	95.4	95.4	95.4	46.247	413	413;392	0	323.31	7417300000000	22181	0	0	0.00390703	-0.00411796	-0.0279997	0.0904406	0.00100914	-0.0169717	0.031848	0.0837638	0.128788	-0.115832	-0.0909475	0.137505	0.102745	0.00776468	-0.00770093	-0.0457735	0.0843857	0.0963472	-0.228725	-0.0976922	-0.0468738	-0.0290376	0.00588213	0.127828	0.0865726	-0.0324726	0.106266	-0.298914	-0.0282361	0.014389	-0.439381	0.144402	-0.0711397	0.0295169	0.0474696	-0.0467257	0.057969	0.105505	-0.106335	-0.0601689	0.257999	0.109516	-0.0213261	0.0300621	-0.00293735	-0.0757537	0.00338994	0.00177367	0.112488	0.0555345	0.0157515	0.012573	0.0925243	-0.0362203	0.0709461	-0.0578027	0.0532143	-0.0169317	-0.169145	0.102287	0.0486262	-0.09775	-0.0856375	-0.111374	0.17933	0.0126121	0.0520583	0.0175309	-0.0416634	0.0354865	-0.0849483	0.0237532	0.00745134	-0.059265	0.110685	0.148918	-0.0619178	0.0555963	-0.0957532	0.0194421	0.127474	-0.0139409	0.156087	0.0831019	-0.0330525	-0.110592	0.00250256	0.117307	0.0414366	0.107724	-0.233359	-0.092164	0.352035	-0.103514	-0.0918235	-0.111211	-0.12908	0.434821	0.10472	0.0917872	0.244575	0.00114201	0.0786585	0.183649	-0.0378827	0.210609	0.103027	0.264378	0.166865	-0.0260335	-0.0364959	0.0391527	-0.331086	-0.179553	-0.208591	-0.229654	-0.0791327	-0.016152	-0.0156367	0.0486745	-0.0468354	-0.0551798	-0.0345136	0.127016	-0.00686172	0.0620683	-0.1459	-0.0464091	-0.158082	0.154702	0.262654	-0.122206	-0.0288206	-0.191231	-0.040773	0.114623	0.0297771	0.0788578	-0.243863	-0.116401	0.0740492	-0.929692	0.0198624	0.0290437	0.258762	-0.00100889	-0.00932123	-0.0435778	-0.119109	-0.0162083	-0.0383487	-0.0621457	0.113561	0.171249	-0.00534053	0.173894	-0.23658	-0.0454407	0.0710711	-0.0882081	0.0873696	0.0484822	0.0941819	-0.284605	0.0776814	-0.023785	-0.000373401	-0.0122418	0.0512952	0.0380833	0.105732	0.00573776	-0.0312391	0.0621795	-0.0306435	0.0430123	0.0626805	-0.0928143	0.012337	0.0194003	-0.0861688	-0.120955	-0.0137346	-0.0609515	-0.00779355	-0.0092735	-0.0688372	-0.034537	0.0425947	-0.0391411	-0.133408	-0.146997	-0.121422	-0.0726015	0.0270504	0.0242878	-0.0458257	0.16013	0.0848889	0.0702951	0.0300094	-0.108812	-0.0161612	-0.0454689	0.19044	-0.0712309	-0.0753842	0.0314449	0.00291937	-0.0145258	-0.0968699	-0.00126905	0.0957253	-0.10494	-0.069769	-0.0277371	0.0328528	-0.0201645	0.0381359	0.0793016	-0.00602664	0.0386168	0.048627	-0.0540265	-0.0394487	-0.0373028	-0.121084	0.0958951	-0.0478062	0.0418571	0.0563717	0.0617923	0.219512	0.107077	0.000374616	-0.0712849	0.0176878	0.0229065	0.0778112	-0.11796	0.0265751	0.00968042	0.0753867	-0.097494	0.0120694	-0.186505	-0.0206534	-0.0221342	0.014879	-0.00205926	-0.0120591	0.0532599	-0.023296	0.199531	0.0221874	0.0367774	0.00822718	-0.0914452	0.12783	0.0648523	0.0156013	0.0198257	-0.0431936	-0.0423468	0.0556272	0.0248149	0.00373008	0.0751615	-0.00078199	0.0548366	-0.0693132	-0.0675093	0.0462901	0.0170087	0.0435948	-0.136234	-0.176982	-0.103762	-0.00873791	0.123748	0.129483	-0.056018	-0.0964751	-0.194169	-0.0245888	0.074602	0.011414	-0.105692	-0.169597	0.101285	-0.0942535	-0.0864295	0.0173604	-0.0745805	0.00645163	0.0356951	-0.00826318	-0.00666321	0.163755	0.142517	-0.0450122	-0.0454059	-0.0986064	-0.222731	0.00304408	0.0937931	0.0432648	-0.171757	-0.011016	0.156774	0.0839724	-0.12239	0.0405927	0.0647249	-0.146597	0.00973914	0.00368768	-0.0065997	-0.0839227	-0.0163335	0.0870737	0.0410939	-0.0395331	-0.121532	-0.0914465	0.127499	0.0642475	0.133364	-0.0320078	-0.113848	-0.00508017	0.109521	-0.0718553	0.0604077	0.0899643	0.117928	-0.184964	-0.0989307	0.0711354	0.182104	0.0701953	0.0400048	-0.0446658	0.0793648	-0.0680749	-0.13528	-0.0367887	0.0613335	-0.0575391	0.0235413	-0.14658	-0.0936262	-0.164898	0.0535245	-0.0505927	0.0050788	-0.0379798	0.0742066	-0.0731997	-0.21738	0.10591	-0.0554396	-0.104943	0.0963917	-0.0252067	0.0231199	0.0663522	0.0387017	0.0507945	0.16056	-0.0859832	-0.0174625	-0.00925555	0.00173635	0.0369181	-0.0709797	0.213985	-0.180746	-0.0258025	0.157079	-0.00468803	-0.144466	0.257816	0.0999482	0.034825	0.00367693	0.197315	-0.0521473	-0.00171466	-0.0432474	0.0942134	0.0889209	-0.0106562	0.00171407	0.090961	-0.135237	-0.10164	0.0573193	0.185517	0.124557	-0.0180786	0.00487095	-0.102282	-0.122788	-0.0291152	-0.174475	0.0107147	-0.0880838	0.0887785	-0.103174	-0.0246878	-0.216617	-0.105358	-0.202124	0.0435559	-0.103521	-0.0544502	0.0351743	0.0126634	TRUE	0.434218	0.648064	0.819803	0.868071	0.622321	-0.00827814	0.00717009	0.0154482	grey|AllKmeAvg:-0.019		yellow
HSP90AB1|P08238	sp|P08238|HS90B_HUMAN	78	56	30	Heat shock protein HSP 90-beta OS=Homo sapiens GN=HSP90AB1 PE=1 SV=4	1	78	56	30	83.8	68.5	50.8	83.263	724	724	0	323.31	7382300000000	21948	0	0	-0.0358961	-0.0332484	0.0980796	-0.194608	-0.383388	0.235722	0.181054	0.274254	0.0178064	0.138764	-0.0202077	0.0256753	0.133584	0.0419111	0.171495	-0.312747	-0.111998	-0.0120724	0.239164	-0.247524	-0.406478	0.0457608	-0.00544113	-0.19853	0.0653466	-0.32711	0.22972	0.130989	-0.355024	0.128821	0.187187	-0.182108	0.213078	-0.0896919	0.197121	0.294102	-0.0304376	0.0963098	0.185174	0.0112615	-0.101451	-0.258864	-0.072088	-0.0599593	-0.0604823	-0.112776	0.140933	0.00108248	-0.140134	0.00773918	0.0100887	0.0195401	0.128834	0.169102	-0.0544949	-0.0253288	-0.0346175	-0.00108758	0.159597	0.182445	0.0415069	0.141756	0.276342	0.11336	0.0388502	0.00428117	-0.0743591	-0.211396	-0.112706	0.118027	0.47167	-0.127749	0.0239022	0.293844	0.282373	-0.201452	-0.133586	-0.0313381	0.0766137	-0.0468622	-0.0559118	-0.229944	0.128861	-0.0382398	-0.31887	-0.0738845	0.0149527	-0.215296	0.0393941	-0.0697803	-0.266321	0.387311	0.167116	0.296646	-0.0921879	-0.271295	-0.371634	0.0706233	-0.164442	0.0196113	-0.0486917	0.142582	0.558411	0.246094	0.0901313	-0.257949	0.00235403	0.115248	-0.0605065	-0.238672	-0.359514	-0.0563494	-0.139273	-0.00169422	0.158262	0.0646595	0.0567974	0.0597801	-0.128056	-0.0476459	-0.223449	0.0908213	-0.0951796	-0.0488622	-0.103442	-0.168897	-0.0127489	-0.0568431	0.235288	0.115033	0.00188782	0.0705201	0.185146	-0.110743	-0.050695	0.0973367	0.118316	-0.0656142	0.179179	-0.0322383	-0.0608811	0.105769	-0.30399	-0.119637	-0.0874326	-0.124465	-0.497128	-0.452218	0.319076	-0.677334	0.0106484	0.0932027	0.245395	0.0584609	-0.0218083	0.0212735	-0.187744	0.0096712	-0.118147	-0.180085	0.0117842	-0.0369304	-0.0946125	0.172835	0.161974	0.127207	0.0073768	0.144596	0.144386	0.0283871	-0.0452228	-0.0526687	0.285495	-0.0722004	0.0443536	-0.102626	-0.0599893	-0.119415	-0.0640886	0.175581	-0.0183828	0.0119932	0.105036	-0.182526	-0.0570702	-0.180207	-0.0134873	0.131084	-0.149057	-0.217902	0.302814	0.147478	-0.0104951	-0.0713823	-0.11765	0.00229523	-0.0901539	0.0550071	0.100582	0.0957769	0.350096	0.0423382	0.0297763	0.187419	0.110254	0.206346	0.0082181	-0.0947939	0.209849	-0.00408136	0.226633	-0.108446	-0.0359591	0.174577	0.109662	-0.077845	0.0346615	-0.0549824	-0.142962	-0.0101674	-0.112962	0.00664476	0.0622854	-0.175053	-0.165712	0.199391	0.141364	0.320855	-0.240388	-0.149341	-0.074869	0.0753643	-0.00519619	0.0499865	-0.0848478	-0.00593137	-0.0502417	-0.000262878	-0.083644	-0.0792402	-0.0412077	0.205268	-0.359984	0.126362	-0.224553	0.0278114	-0.0836002	-0.0346772	0.0801585	0.338957	0.00946118	0.236228	0.233558	-0.294284	-0.199685	-0.0943859	-0.127599	0.0916416	-0.0028679	-0.0304063	0.103042	-0.0264246	-0.103303	-0.116111	0.0589464	0.0675479	-0.0812839	-0.140983	-0.394983	0.0443005	0.144142	-0.0363227	0.0216099	0.068185	-0.080661	0.0164042	0.176978	0.300093	0.151922	0.0229953	0.00368459	-0.314534	-0.233425	0.0180569	-0.0113181	-0.230058	0.229917	-0.161486	0.061571	-0.504503	0.0469565	-0.118799	0.0687751	-0.0774328	0.214071	0.000258251	0.115326	-0.117355	-0.111735	-0.0895259	-0.0400637	-0.0252039	0.220727	0.17232	-0.0510952	0.145662	-0.210348	0.104213	-0.0038151	-0.108867	-0.314539	0.126567	-0.103412	0.00584596	0.0813169	-0.099739	-0.0554943	0.0351998	0.0107006	-0.188092	-0.234368	0.11685	-0.135707	0.0761473	0.0726714	-0.0716487	-0.0730388	-0.273508	-0.147095	-0.00370842	0.0963607	-0.0238131	-0.0808197	-0.195708	0.0557499	0.0128924	0.155838	-0.175228	-0.234778	-0.0746911	0.151228	-0.0545636	-0.076993	0.0102148	0.0624008	-0.0688054	-0.0303554	0.133548	-0.0219656	0.0339017	0.298356	0.0082569	0.104247	0.00370327	0.0554857	-0.157493	0.0788736	0.154285	0.0124833	0.107433	-0.0545101	0.0633626	0.172033	-0.0331327	0.191148	0.0881843	0.10832	0.0309871	-0.0280412	-0.198305	0.106708	-0.0179466	0.0692765	0.035177	0.0710688	0.286891	-0.25944	-0.0797627	0.0195405	-0.0488655	-0.190535	-0.0462777	-0.0660143	-0.257696	0.01846	0.0524666	-0.187932	0.164055	0.0443368	0.218878	-0.0106108	-0.0361277	-0.475922	0.278569	0.101149	0.0106104	0.0422321	-0.208474	0.189479	-0.114397	0.194555	-0.0951725	0.278765	-0.0903652	-0.0616217	0.129106	-0.0907911	-0.202907	-0.0348261	-0.0365624	-0.29292	0.112443	0.117187	0.0195184	-0.104658	0.0994269	-0.0904752	0.0372895	-0.210051	TRUE	3.91371	0.0207056	0.409655	0.0169074	0.404339	-0.0247446	-0.0548255	-0.0300809	M11 greenyellow|0.664
SNCA|P37840-2	tr|E7EPV7|E7EPV7_HUMAN;sp|P37840-2|SYUA_HUMAN;sp|P37840|SYUA_HUMAN;tr|H6UYS7|H6UYS7_HUMAN;sp|P37840-3|SYUA_HUMAN;tr|D6RA31|D6RA31_HUMAN	15;14;14;11;11;8	15;14;14;11;11;8	12;11;11;9;9;5	Alpha-synuclein OS=Homo sapiens GN=SNCA PE=1 SV=1; Isoform 2-4 of Alpha-synuclein OS=Homo sapiens GN=SNCA; Alpha-synuclein OS=Homo sapiens GN=SNCA PE=1 SV=1; Alpha-synuclein OS=Homo sapiens GN=SNCA PE=1 SV=1; Isoform 2-5 of Alpha-synuclein OS=Homo sapiens	6	15	15	12	96.5	96.5	88.7	11.777	115	115;112;140;98;126;66	0	323.31	7363700000000	6292	0	0	0.00839249	-0.534624	-0.0154346	-0.337889	-0.193054	0.145289	0.0814353	0.199793	0.0457142	0.159769	-1.04148	-0.025285	0.161479	-0.0949697	0.133625	-0.00396435	-0.316	-0.0735892	0.0212562	0.155146	-0.108362	-0.121999	0.295874	0.244014	-0.270446	0.0338138	0.0972175	0.0936178	-0.0751704	0.0160082	0.0424467	0.0144933	-0.0922823	0.123616	-0.0834385	-0.294413	-0.0274552	0.449476	0.184176	0.0216949	0.0441306	0.0225596	-0.0617901	0.15016	-0.0136952	-0.432496	0.0518972	-0.124776	-0.373829	-0.299037	-0.11135	0.245014	0.172963	-0.0663583	0.300013	-0.0869099	0.0265038	-0.150367	0.260005	0.147707	0.251628	-0.000522529	-0.377898	0.0725816	0.0129491	-0.132152	0.169663	-0.0179706	0.0983465	-0.91375	-0.18724	-0.12053	-0.0636342	-0.161318	0.0731806	0.0618707	0.255117	0.162783	-1.30846	0.213941	0.0335476	0.25085	-0.0681417	0.177066	0.386552	-0.0242316	-0.226875	-0.409428	0.119924	-0.954823	-1.08475	0.35712	-0.405931	-0.38341	-0.0949327	-0.248802	-0.45815	-0.0491262	0.120376	0.629312	0.275807	0.173677	-0.0136451	0.0574156	-0.156335	0.309287	-1.13996	-0.468511	-0.0522366	0.000518197	0.131243	-0.100639	0.123564	0.40046	-0.456094	0.312693	-0.0218314	0.105091	-0.108587	0.319228	-0.167209	-0.00379902	0.145449	0.0919699	-0.0401818	0.0638301	-0.235838	-0.0146502	0.0745652	-0.285817	0.1914	-0.419751	-0.0624084	0.0109537	0.121142	0.683957	-0.244634	0.129071	0.0699156	-0.469762	0.372948	-0.0062017	-0.0969931	0.322355	0.239744	0.00277478	-0.132984	0.0794601	-0.376954	0.0758685	0.231705	0.234308	0.370618	-0.0083866	-0.152027	0.169764	-0.387024	0.136007	0.318852	0.0720217	-0.101411	-0.266261	-0.0502706	0.245372	-0.066192	0.0589342	-0.326619	0.317223	0.105565	0.152127	0.21455	0.129428	0.00261891	-0.0433503	0.113899	-0.0386563	-0.158889	0.00337859	0.175309	-0.0368954	-0.0726303	0.226579	-0.0330255	0.183826	-0.0276703	0.272934	-0.218584	-0.197136	-0.0355097	-0.0317428	0.163087	-0.0315293	-0.201063	-0.13158	0.128069	0.155229	0.0897989	-0.0236016	0.100537	0.180496	-0.0615381	0.125211	-0.215156	-0.0904797	-0.0245307	-0.103026	-0.0819442	-0.0792613	-0.249027	0.0379914	-0.495261	0.0649936	-0.177605	0.433384	0.0561346	-0.0524071	-0.0509707	0.235503	0.024156	-0.0725029	0.131595	0.0408088	0.128352	-0.159502	-0.0466175	-0.0251316	0.236952	0.21499	0.143908	0.0790778	0.224844	-0.127591	-0.515436	-0.089821	0.120891	0.0577667	0.224131	-0.0381948	0.114656	-0.0417175	0.177326	0.197874	0.121947	-0.262055	-0.312295	0.176076	0.0131174	-0.0848564	0.373949	0.058587	-0.326532	-0.00222488	-0.162619	0.00465738	0.0426509	-0.178646	0.228535	-0.0461451	-0.183953	-0.137008	0.0914345	0.141265	0.186956	0.0138467	0.238878	0.0340522	0.117817	0.00796386	0.06648	-0.0321831	-0.0246962	-0.113074	-0.222383	-0.125259	-0.355387	0.116481	0.252328	0.245308	0.13248	-0.166675	0.157337	0.014695	-0.00772669	-0.150684	-0.0763977	0.251697	-0.153619	0.060108	0.0822512	0.249784	0.230345	-0.115378	-0.281357	-0.203727	-0.116986	0.0665414	0.00222127	-0.0665708	-0.133002	-0.163917	0.105724	0.147397	-0.00251449	0.114495	0.0196368	-0.0544714	-0.195257	-0.180673	-0.0720033	0.0430584	0.0457973	0.0335251	0.289907	0.00420907	-0.00954722	0.0714657	-0.00316702	-0.0316651	0.19231	0.0516442	0.143246	-0.0106769	0.110649	0.146343	0.214902	0.109292	0.104226	0.184175	0.508026	0.37828	-0.0127594	-0.334669	0.160612	0.129221	-0.0600104	0.00418771	-0.472054	-0.236448	-0.305368	0.00275916	-0.263932	-0.00276083	0.0170356	-0.1442	-0.150461	-0.0980212	-0.705676	0.119541	0.0390116	-0.540055	-0.354956	0.0191851	0.262419	-0.0871377	-0.36994	0.0114084	-0.472953	0.116292	0.279326	0.0188784	-0.162511	0.247699	0.158514	0.0139342	-0.0687965	-0.0718887	0.123093	0.0396271	-0.6478	0.109459	-0.0505045	0.0390321	0.0209507	0.229243	-0.0939451	-0.0364982	0.0103028	-0.425204	-0.106617	0.0844155	0.284852	0.120912	-0.140269	-0.00370023	0.116697	0.0594801	-0.00928092	0.0134156	-0.757156	0.196593	-0.0459219	-0.030106	-0.00898252	0.111751	-0.116075	0.292733	0.219518	0.177702	-0.373092	0.213932	0.211028	0.120494	-0.107137	0.321942	0.188993	-0.0240155	0.00369588	-0.113924	0.0782647	0.0262726	0.11164	-0.224181	-0.102739	-0.128024	-0.507552	0.0885323	-0.144808	0.0797266	0.0468141	TRUE	7.42672	0.000677431	0.068738	0.000831563	0.411719	0.0632942	0.107034	0.0437402	M6 red|0.6423
VDAC1|P21796	sp|P21796|VDAC1_HUMAN;tr|C9JI87|C9JI87_HUMAN	27;17	27;17	27;17	Voltage-dependent anion-selective channel protein 1 OS=Homo sapiens GN=VDAC1 PE=1 SV=2; Voltage-dependent anion-selective channel protein 1 (Fragment) OS=Homo sapiens GN=VDAC1 PE=1 SV=2	2	27	27	27	94	94	94	30.772	283	283;183	0	323.31	6998700000000	20869	0	0	0.181615	0.373791	-0.00769393	0.377157	-0.189387	-0.0815138	-0.286702	0.137766	0.29619	-0.172787	0.121973	0.124113	-0.0992514	0.0937832	-0.246587	-0.038554	-0.0448195	0.130198	-0.449902	-0.193766	0.129836	0.19776	-0.090495	0.172477	0.0329156	0.211132	0.14823	-0.10318	-0.0373694	-0.0767003	-0.0483375	-0.133152	-0.0888097	0.0634445	0.0630837	0.141356	0.00829063	0.24043	0.0202827	-0.0384173	0.0853244	0.223863	-0.212187	-0.0842752	0.143665	-0.157588	0.266717	-0.0104001	-0.0767596	-0.134734	0.00485984	0.130187	0.0842677	0.120414	0.149598	0.266696	-0.0292122	-0.0491031	0.1381	-3.92146e-07	-0.0898032	0.0984876	-0.0542316	-0.0566849	0.0871352	-0.0184974	0.02192	0.218234	-0.109925	0.505445	-0.0919773	0.0466685	-0.40504	-0.314995	0.0745223	0.00623817	0.0582539	-0.225047	-0.0498294	-0.0415793	-0.327098	0.0508818	0.158125	0.098107	0.159615	-0.0792323	-0.0182174	-0.129553	0.184745	0.271218	-0.202066	-0.25378	0.358133	-0.185808	0.0129344	0.00190808	0.175402	0.2532	-0.0814639	0.0698383	-0.127553	-0.316786	-0.13319	0.0918657	0.157459	0.148973	-0.137692	0.11445	0.108802	0.256531	0.0337308	0.0188735	-0.0701643	-0.295873	0.00850684	-0.00346946	0.143915	-0.0849457	0.0669382	-0.0270059	-0.0126423	-0.0160889	-0.0663832	0.0791485	-0.0217867	0.0650916	-0.128454	0.10547	-0.214043	-0.106226	-0.0818548	-0.105832	0.0817169	-0.101463	-0.0145418	0.258569	0.0352899	-0.0151581	-0.0806557	-0.132883	-0.0613837	0.0921902	0.205417	0.353692	0.225059	0.128818	-0.210114	-0.0400195	-0.155541	-0.0468376	-1.51432e-08	0.145818	0.0164103	-0.0487997	0.0953243	0.271735	0.134419	-0.0274015	0.259311	-0.194564	-0.1558	-0.111871	-0.11413	-0.228011	0.113345	-0.0749786	-0.129537	-0.166661	-0.150046	-0.195716	0.0194707	-0.0313381	-0.0909564	0.0155601	0.149792	-0.0607764	0.131643	0.205658	0.0588254	-0.0801871	0.0715731	-0.175204	-0.0975262	-0.077304	0.253281	0.0386566	0.01267	0.0854354	0.0380902	0.134524	0.139757	0.337321	0.20296	-0.00226146	0.272685	0.107922	-0.121051	0.217528	0.0859693	0.221271	0.00885484	-0.344009	0.0593221	-0.263167	0.149129	-0.0648136	-0.488972	-0.335759	-0.235307	0.00226127	0.202323	-0.0353657	-0.0209965	-0.329951	-0.318245	0.0227735	-0.350997	-0.270445	-0.202207	0.147524	-0.0369082	-0.0179185	0.161136	0.142992	-0.0105999	0.0328825	-0.197348	0.307336	0.0385767	0.0288972	0.171367	0.318675	0.488135	0.250632	0.144429	0.166917	-0.141162	0.0367688	0.11533	-0.210995	-0.296552	0.191019	-0.111462	-0.0946847	-0.139017	-0.194079	-0.0102485	-0.215755	-0.00999657	-0.382708	-0.109575	-0.0502813	-0.188668	0.0128189	0.20675	0.122509	0.0350751	0.0205948	0.00624969	0.195385	-0.154666	-0.086956	-0.157041	0.255252	-0.0555889	-0.107935	0.0276727	-0.100239	-0.0209033	0.167885	-0.00712601	0.135221	-0.0884724	0.208026	0.117749	0.0260608	0.157284	-0.0251112	0.212156	0.264915	0.0327373	0.114654	0.116005	-0.159544	0.0484297	0.0343059	0.0899623	-0.0180894	-0.0470365	-0.0211902	0.19359	0.0253722	-0.0308958	0.0171471	-0.119112	0.0373639	-0.145025	-0.0131389	0.0764046	-0.163293	0.0543727	0.0208923	0.0947244	-0.0588592	0.105102	-0.00306214	-0.0292875	0.0838959	0.174948	0.104966	0.162746	0.12911	-0.0614099	0.0537572	0.00815423	0.00542393	-0.0560574	-0.0954886	-0.197186	-0.0632484	0.0684089	0.0220938	0.0786199	-0.0563008	0.0933336	0.0155545	-0.00638602	-0.152291	0.00525907	0.146022	0.024041	0.0338505	0.126296	0.0286127	-0.343217	-0.251725	-0.132736	-0.0668004	-0.0901017	-0.0363549	0.0427592	0.0362666	-0.0453257	-0.230523	0.018704	0.244679	0.214414	0.106864	-0.0926999	0.0086737	0.11791	-0.231077	0.0596122	-0.148853	0.273256	-0.054736	0.194672	0.176507	-0.00944786	0.0137205	-0.0249498	-0.123796	-0.191928	0.243423	-0.0263134	0.171387	-0.0475754	-0.0503771	-0.182307	0.300819	-0.023505	-0.191063	0.00397016	0.0773927	-0.0178896	0.146731	-0.0543385	-0.337557	0.0418483	0.0968293	0.302437	0.314043	-0.14504	0.0701392	0.104056	0.000890747	0.0242294	0.11273	-0.000889086	-0.00551962	0.353587	-0.184818	-0.147131	0.131999	0.0654929	0.193857	-0.122814	-0.166593	-0.11272	0.357887	0.109827	0.0678608	0.0262675	0.222205	0.158649	0.0896682	0.210702	0.0381761	-0.300505	0.284711	0.158063	-0.390558	-0.165474	-0.108799	-0.114796	0.12406	-0.162345	-0.0306397	-0.26298	TRUE	9.33229	0.000108475	0.0157316	0.000245506	0.528042	0.0526422	0.0773007	0.0246585	M3 brown|0.4989
TPM1|Q6ZN40	tr|Q6ZN40|Q6ZN40_HUMAN	50	50	0	Tropomyosin 1 (Alpha), isoform CRA_f OS=Homo sapiens GN=TPM1 PE=1 SV=1	1	50	50	0	74.2	74.2	0	37.452	326	326	0	323.31	6770400000000	10747	0	0	-0.243796	-0.198108	0.0948924	-0.154958	0.176868	0.00131887	0.374809	-0.166002	-0.304959	0.105999	0.405663	-0.293658	-0.0584079	0.222945	0.0513109	0.0342005	-0.304985	-0.113072	0.0654098	0.264978	-0.277746	-0.0914727	0.53218	-0.215569	-0.290774	0.366938	-0.110629	0.351395	0.324506	-0.0132565	0.481758	0.0702773	-0.120289	-0.0818649	0.900922	0.0166465	0.262395	-0.141227	0.0397667	-0.0767335	-0.180833	-0.0164315	0.223528	-0.0842105	-0.0666897	-0.110607	0.0227885	-0.143455	-0.178454	-0.0926877	0.132814	0.112635	-0.142909	0.0533597	-0.2252	0.0346321	0.220194	-0.178418	0.254478	-0.1056	0.0416154	0.119856	0.0421042	-0.201302	-0.041909	-0.255339	0.343255	0.21559	0.0594854	0.096963	-0.162155	0.158528	-0.169709	0.00103389	-0.107453	0.135688	-0.0647223	0.352195	0.49698	-0.174181	-0.154013	0.0448088	0.724355	-0.12797	0.23263	0.0227725	-0.345581	-0.35936	-0.330221	0.495598	0.0927425	0.242063	-0.339464	0.170412	0.267506	-0.217283	-0.0517239	-0.489459	-0.0976422	-0.0868698	-0.661607	0.117868	0.112434	-0.399782	0.709695	-0.326395	0.316509	-0.209719	-0.480522	1.05229	0.0641938	-0.479947	0.799205	0.0671478	-0.289007	-0.126539	-0.120974	-0.25125	-0.393341	0.127818	-0.291856	-0.103354	0.526314	-0.168426	-0.256979	0.763088	-0.00523118	0.0393699	-0.189745	-0.131563	0.0647716	-0.00105666	-0.179247	-0.0158093	0.163532	0.0965557	0.150629	-0.264946	0.23782	0.100282	0.025471	-0.057717	-0.116612	-0.152335	-0.126675	-0.0700821	0.0522029	0.0390046	0.676081	0.0598233	-0.080224	-0.115373	0.0997984	-0.0729902	0.16689	-0.101772	0.0480297	0.0786281	0.165874	0.0143924	-0.0287896	-0.0680366	-0.0413968	0.0235369	0.0184928	0.0800614	0.0772348	0.116722	0.0449838	0.0135003	-0.0672737	-0.0492479	-0.0049874	-0.0229367	0.0796589	0.017956	-0.0281587	-0.0836818	-0.0539798	-0.0421649	0.0659105	0.0607365	-0.0327538	-0.0012105	-0.108532	0.0347039	-0.0169331	-0.0338489	0.0454868	-0.0784629	-0.0317444	0.0453226	0.031221	-0.0536485	-0.118188	-0.174489	0.117855	-0.0507785	0.133743	-0.0338043	-0.0444684	-0.123883	-0.0525763	-0.0226051	-0.0154864	-0.033328	-0.02114	0.0240786	0.0890815	0.0153576	-0.0760808	0.104398	-0.052358	0.185395	-0.0617934	0.0573326	0.0946	0.140314	-0.03975	0.0759851	0.0475379	-0.0127045	0.0252318	-0.12506	-0.247739	0.127264	-0.0171551	0.0443044	-0.00331846	-0.00265941	0.00143259	-0.14225	-0.187936	-0.246522	0.0107989	0.102499	0.0122035	0.0673464	-0.112549	0.046974	0.11085	0.187718	0.0642147	-0.171013	-0.123505	0.0334457	-0.165779	-0.00996807	0.019844	-0.0545094	0.302531	-0.0124438	0.0289832	-0.0778687	0.173695	0.128737	0.0366868	0.0987104	-0.172268	-0.0357496	0.0718603	0.104896	-0.113049	-0.204534	0.0335936	-0.11779	0.655505	0.089757	-0.000622419	-0.00754016	0.147202	0.0091821	-0.121138	-0.0440615	-0.150965	-0.094192	0.163914	0.0836771	0.129257	-0.12677	0.0439792	0.116126	0.0455031	0.00392885	-0.0507212	-0.0916233	-0.119099	0.123037	0.000598991	-0.0448831	0.00174326	0.0863762	0.00534836	-0.0804653	0.146216	-0.00139444	0.0721884	-0.105559	-0.170412	-0.0655787	0.0125448	-0.00849983	-0.0644597	-0.030875	-0.0194959	0.0417369	-0.0640049	-0.0635255	-0.0933556	-0.0478812	-0.11716	0.112057	0.0177675	-0.178257	0.00303151	-0.123318	0.059289	-0.0510085	0.0558667	0.0827814	0.180021	0.0694384	0.0502636	0.105141	0.201303	-0.0394554	-0.246743	-0.174184	-0.186324	0.179073	0.106709	0.0119635	0.335118	-0.28238	-0.186571	0.291466	0.033165	0.0523083	0.04466	-0.157768	0.037232	-0.0784096	-0.0365402	-0.0856696	0.468289	0.389597	0.552773	-0.070011	0.0869966	-0.12122	0.263858	-0.193444	0.167274	-0.0993109	-0.00985601	-0.172016	0.0837218	0.0191486	0.185567	-0.168811	-0.107637	0.112198	-0.0510777	-0.0416306	-0.27072	-0.119931	-0.124638	-0.127242	-0.235167	0.095134	-0.385992	0.0518292	0.0870239	-0.0367645	-0.331679	-0.355687	-0.14637	0.0409738	0.371274	-0.0370403	-0.0313775	0.134173	0.0224061	-0.19953	0.337445	-0.285339	-0.138539	-0.0947671	-0.223012	0.31855	0.406774	0.00814888	0.30797	-0.209175	-0.119929	0.395288	0.430031	-0.00817174	0.165794	0.306962	-0.0431043	0.512669	0.549157	0.342065	-0.308235	0.548231	0.0915057	-0.0930058	0.276424	0.33159	0.262134	0.22815	0.264836	0.261073	0.159309	0.521224	-0.107312	0.0392709	0.439779	TRUE	0.563225	0.569804	0.790403	0.583456	0.951375	0.0169062	0.0262931	0.00938691	M5 green|0.5549
HIST1H4A|P62805	sp|P62805|H4_HUMAN	18	18	18	Histone H4 OS=Homo sapiens GN=HIST1H4A PE=1 SV=2	1	18	18	18	68.9	68.9	68.9	11.367	103	103	0	264.31	6616500000000	8307	0	0	0.3618	0.198087	0.0635213	0.073984	0.357684	0.418383	-0.205693	-0.0444327	-0.194321	-0.098216	0.775708	-0.0148907	0.0568823	0.0225163	0.00558398	-0.140568	0.026404	-0.288544	0.0910148	-0.112667	-0.0537312	-0.297682	-0.111321	-0.500849	-0.0197209	-0.0813652	-0.0622619	0.0959191	0.501594	-0.461156	0.516243	0.11902	0.0881523	-0.233101	0.342246	0.205673	0.358345	-0.0797704	-0.132632	-0.328882	-0.30095	0.198903	-0.172646	-0.411722	-0.266498	0.0826063	-0.211821	0.107543	-0.206374	-0.121885	0.0855451	-0.132002	-0.252797	-0.154835	-0.216154	-0.0218784	-0.0844718	0.221071	-0.163524	0.299062	0.0605237	0.316883	0.473752	0.194951	0.210262	-0.285235	-0.0904996	0.321148	0.125653	-0.151083	0.131884	0.14858	0.270534	0.0603682	0.0437212	-0.176204	0.166322	-0.351321	0.00763541	-0.0864543	-0.00560144	-0.0528315	0.0293667	-0.0242309	-0.286951	0.124379	-0.291308	0.181193	-0.0960616	-0.0793565	0.473483	0.682835	0.0557321	0.237149	-0.0786151	-0.313124	-0.437625	-0.0678946	0.102181	-0.0246415	-0.225689	0.00746378	0.0591586	0.10511	-0.0581479	-0.491679	-0.57318	0.154868	-0.713789	-0.331549	-0.225791	-0.599041	-0.402815	0.208491	0.242511	-0.00644916	0.0806148	-0.0420179	-0.0700723	0.312517	-0.25002	0.0365885	-0.0363847	-0.400546	0.0729766	0.00617217	-0.0972875	-0.357208	0.34766	0.0233168	-0.330889	0.0392942	0.220644	0.0141006	-0.0374516	-0.43851	0.130386	-0.179936	0.547967	0.100606	-0.0634287	0.193995	-0.125851	-0.18171	-0.199968	-0.255236	0.01415	0.0135756	0.391047	-0.0423404	-0.107868	-0.208512	0.0580364	0.177	-0.0538359	-0.40409	0.245098	0.43328	0.413917	0.202931	-0.0414027	0.279827	0.00506739	0.08979	0.474457	0.0771162	0.402592	-0.0440907	-0.242016	-0.162028	0.143292	-0.198672	-0.207734	-0.026889	0.0342148	0.503784	-0.0797323	-0.012686	-0.123179	0.0859578	0.183852	0.136233	-0.0282279	0.0841281	0.00647897	0.0851386	0.223054	-0.0461855	0.188623	-0.154818	-0.203291	-0.06951	-0.085729	0.109989	-0.221286	-0.514239	0.0614379	-0.264009	0.0856799	-0.277884	0.495394	0.245301	0.310158	0.0527986	-0.140806	-0.085576	0.389615	0.15215	0.314954	-0.18505	0.710302	0.0550029	0.00457733	-0.26938	-0.0712286	0.331081	-0.316757	0.103925	0.0313722	-0.129646	0.399974	0.322488	0.100947	-0.0909837	-0.380852	-0.276183	-0.413982	-0.247397	-0.23996	0.163983	-0.286384	-0.538498	0.293876	0.0698631	-0.0167403	-0.188924	-0.401212	-0.0371453	-0.0738194	-0.397716	0.162928	-0.32896	-0.0115377	-0.00459347	0.263765	-0.0679924	0.0219012	0.189163	0.0657778	0.456042	0.653104	0.24526	0.638709	0.365855	-0.0932878	-0.0414659	0.311195	-0.0862347	-0.0328	-0.289146	0.123409	-0.252764	-0.379918	-0.137704	-0.0306104	0.253177	0.0834285	0.023668	0.0300594	-0.0209361	0.353395	-0.25737	0.249699	0.402819	0.070322	-0.0655614	-0.592579	-0.0384454	-0.0186442	-0.358955	-0.224503	0.204619	0.145909	-0.0305528	0.0524023	0.0966726	-0.551682	-0.170019	-0.309208	-0.187258	-0.272544	0.104844	0.156194	0.360241	0.0363259	-0.111765	0.472539	0.291752	0.15044	0.221705	-0.144564	-0.339624	-0.194318	-0.24901	-0.00785267	0.0221669	0.0671527	0.653435	-0.164577	-0.27925	-0.0394839	0.0829401	-0.0503242	-0.0441676	-0.0650306	-0.269315	0.0622904	0.0667716	-0.434498	-0.208848	-0.161662	-0.29783	-0.135863	-0.0151596	-0.134802	-0.258414	-0.283738	0.131784	-0.495439	-0.812546	-0.481776	-0.0407398	-0.188511	-0.432195	0.21636	-0.00333741	0.0346602	0.0586034	0.106138	-0.113508	-0.0362479	0.123552	-0.104526	-0.192254	0.243869	0.082155	0.502093	0.0033202	-0.10513	0.11842	-0.0575083	-0.111222	0.162039	0.404162	0.014106	-0.402017	-0.0645739	-0.0314374	-0.128506	0.111621	0.151207	0.160032	0.152636	-0.353519	0.161868	-0.153914	0.12499	-0.0541548	0.176943	-0.117494	-0.0123436	0.366775	-0.111608	-0.150387	0.0494104	-0.046948	0.0248126	0.152337	0.0123264	0.734654	-0.0292825	-0.291538	0.13936	-0.0895905	-0.100717	-0.310544	-0.14767	0.225039	0.26281	0.101413	-0.0891809	0.16604	0.515987	-0.417331	0.134605	0.0193194	0.366471	-0.441058	-0.187231	-0.226475	-0.434151	0.168687	-0.0458484	0.106374	-0.340054	-0.38022	-0.123753	-0.0904645	0.3949	-0.357801	-0.167454	0.449755	0.154419	-0.11085	0.277027	-0.0896453	-0.114348	0.351138	-0.206168	TRUE	17.9231	3.41467e-08	0.000200808	3.14567e-07	0.412682	-0.117888	-0.162812	-0.0449235	M4 yellow|0.6068
STMN1|P16949	sp|P16949|STMN1_HUMAN;sp|P16949-2|STMN1_HUMAN;tr|A2A2D0|A2A2D0_HUMAN	24;19;16	24;19;16	17;12;9	Stathmin OS=Homo sapiens GN=STMN1 PE=1 SV=3; Isoform 2 of Stathmin OS=Homo sapiens GN=STMN1; Stathmin (Fragment) OS=Homo sapiens GN=STMN1 PE=1 SV=4	3	24	24	17	81.2	81.2	67.8	17.302	149	149;174;85	0	285.96	6575100000000	7784	0	0	-0.108247	-0.538749	0.254774	-0.0165988	-0.222196	0.401326	0.0945921	0.20026	0.207354	0.69987	-0.939557	-0.0211162	0.16386	0.00323141	0.299877	0.203492	-0.209582	-0.367143	-0.106749	0.179775	-0.614373	-0.461142	-0.177756	0.127493	0.0626066	-0.0424382	-0.000301264	0.00378262	0.144717	-0.104104	0.0655944	0.0853454	0.311269	0.0701084	0.0753096	0.158615	-0.00263371	0.160959	-0.0608285	-0.234218	-0.66605	-0.219364	-0.340855	-0.545259	-0.0624991	-0.133094	0.00791741	0.100919	-0.0273289	-0.108434	0.109715	-0.0456102	-0.00649879	-0.00812703	0.0552769	0.200698	0.0254564	0.188211	0.125672	0.0964083	0.357137	0.00662905	-0.163724	-0.0316174	-0.0778031	-0.203212	-0.124185	-0.0804027	0.303662	0.432618	-0.378515	0.373939	0.131092	0.0372421	0.355383	-0.135537	0.187537	-0.0114915	-0.00692695	-0.0171915	-0.118627	-0.17704	0.304037	0.151514	0.249089	-0.288751	0.198777	-0.31709	0.153201	-0.988007	-0.0571519	0.18441	-0.169978	0.0286598	0.354003	0.327541	0.250062	0.0822354	0.643186	0.445156	-0.207423	-0.566317	0.325651	-0.214377	0.0699794	0.125994	0.333035	0.095803	0.268814	-0.472363	-0.330432	-0.192521	-0.768036	-0.132522	-0.222336	-0.126492	-0.0576831	0.436906	-0.338532	0.250458	0.0219291	-0.163156	-0.277541	0.190061	0.0566995	0.287218	-0.173292	-0.191018	0.0523242	0.0334675	-0.285361	0.0885831	-0.197828	0.00962716	0.0912759	0.404503	-0.60326	-0.136924	0.197807	-0.507677	-0.106917	0.0352856	-0.0898786	0.0285065	0.235989	-0.156075	-0.113279	0.0543386	-0.248484	-0.0667046	0.0758612	0.324339	0.156361	0.190803	0.345069	0.000300742	-0.580471	-0.11255	-0.0598878	0.133021	-0.0264272	-0.162468	-0.149441	0.152325	-0.115006	-0.0409868	-0.289897	0.191461	0.0878315	0.131122	0.121273	0.0291535	-0.121667	-0.103121	0.21568	-0.0716019	-0.0464128	-0.0438195	0.0885874	0.0930339	0.133345	0.131589	0.12474	0.0109338	-0.000521527	-0.0182948	-0.0765771	-0.113537	-0.0759572	-0.0745011	0.194916	0.107003	-0.153375	-0.346401	0.191352	-0.0298741	0.072809	-0.0383666	0.000521414	0.0975373	-0.198363	0.184363	-0.16608	-0.278515	-0.0584613	-0.206637	0.0330419	0.0499869	0.252592	0.0565891	-0.215984	0.0580327	-0.025442	0.337802	0.0279185	-0.0824758	-0.0755757	0.0692582	-0.0796133	0.0878486	0.162011	0.137157	-0.369038	-0.102014	-0.0198129	-0.115921	-0.0300569	0.0372447	0.243345	-0.0409516	0.116168	-0.170848	-0.713098	-0.147581	-0.142415	-0.0183803	0.157107	-0.0216374	-0.115059	-0.0117685	0.0127578	0.150927	0.210343	0.00405949	-0.112062	-0.124769	-0.194052	0.1081	0.23521	0.247737	-0.344437	-0.1384	-0.0759827	0.0132978	0.00425523	0.150646	-0.0720188	-0.0563246	-0.285367	-0.127795	0.131963	0.0857179	0.369721	0.393514	0.153489	-0.0256299	0.0710383	-0.126365	0.0946163	0.0260752	0.0455786	0.134184	-0.0890047	-0.00709513	-0.171909	-0.186454	0.424692	0.199237	0.0785786	0.0142159	0.0149566	0.140547	-0.0771791	-0.0655537	-0.0336424	-0.213561	-0.0566284	0.0103574	0.429812	0.240473	0.0598629	0.0455482	-0.439563	0.0689814	0.268888	0.00321255	0.12515	0.0209131	-0.164627	0.329135	-0.0640063	0.121144	-0.109166	0.100751	-0.0823347	-0.244702	0.00330522	-0.151815	0.163566	-0.0608911	-0.306163	0.0624306	-0.0814454	-0.171283	-0.578935	-0.0186387	-0.147965	-0.0834819	0.0801871	0.336844	-0.134856	0.16763	0.124322	0.0432193	0.0769376	0.102361	-0.0340174	0.00875238	0.129068	0.301202	-0.119107	-0.0986672	-0.00680246	-0.0129877	0.269183	0.20539	-0.1892	-0.0223188	-0.0735708	-0.173703	-0.287731	-0.150385	-0.0661603	0.134061	-0.182707	-0.244097	-0.509549	-0.353744	0.222286	-0.340372	-0.360911	-0.0498789	0.185456	0.160423	-0.478797	0.250604	0.018056	0.0550628	0.311292	-0.241585	0.252592	0.30274	0.280928	-0.296574	0.258789	-0.107039	-0.0607759	-0.13102	-0.0244772	-0.254206	-0.00165563	-0.0180895	0.197823	0.18795	-0.240641	0.115223	0.200566	0.139444	-0.43199	-0.056424	-0.0475444	-0.126328	-0.23809	-0.23072	-0.107642	-0.0489709	-0.345109	0.0548139	-0.2094	-0.0626647	-0.0812283	-0.125167	-0.210874	0.0255942	0.0675374	0.349037	0.483316	0.299781	-0.469362	-0.153202	0.156338	0.10073	0.0896795	0.0932643	0.120608	-0.111285	0.277907	-0.106502	0.494723	-0.160735	-0.0245046	0.214393	0.0212023	0.00847335	0.362718	0.100682	0.135211	-0.131865	-0.224318	TRUE	5.18726	0.00595437	0.0209543	0.0349738	0.994464	0.0722927	0.0690242	-0.00326851	M6 red|0.4853
ATP6V1B2|P21281	sp|P21281|VATB2_HUMAN;tr|H0YC04|H0YC04_HUMAN;tr|E5RGH6|E5RGH6_HUMAN;tr|H0YAT8|H0YAT8_HUMAN;tr|C9J5E3|C9J5E3_HUMAN;tr|C9JNS9|C9JNS9_HUMAN;tr|H0YC45|H0YC45_HUMAN	45;20;6;4;4;4;1	45;20;6;4;4;4;1	31;19;6;4;0;0;1	V-type proton ATPase subunit B, brain isoform OS=Homo sapiens GN=ATP6V1B2 PE=1 SV=3	7	45	45	31	90	90	68.1	56.5	511	511;199;66;56;248;249;49	0	323.31	6563000000000	28481	0	0	-0.176161	0.0983018	0.112298	0.101235	-0.0208902	-0.0578732	0.0980934	0.0451608	0.151804	-0.0678365	-0.0690167	0.0800032	-0.00798194	0.110116	0.0134799	-0.12426	-0.00423666	0.0664284	-0.267254	-0.0369092	-0.0302967	-0.0442435	-0.00934755	0.207261	0.0595456	0.0595275	-0.0102202	-0.0195664	0.00953054	-0.130446	-0.000246065	0.0530245	0.00166685	0.214175	0.120742	0.101014	0.128087	0.0467378	-0.0515308	-0.0235143	0.22738	-0.0237432	-0.06577	-0.00334574	-0.0788017	-0.184479	0.0712237	-0.0315911	-0.00503476	-0.102712	-0.074027	0.0561415	0.0570202	-0.0407282	0.064082	0.0312385	0.092121	-0.0133484	0.0464779	0.108725	0.0260223	-0.0242292	-0.090595	0.0216819	-0.00304842	-0.0229678	0.0112346	-0.0459062	0.0305357	0.113955	-0.0793212	-0.0657001	-0.157635	-0.042556	0.0859604	0.0286192	-0.0277476	0.0985121	0.16841	0.0675921	0.0912344	-0.0207114	-0.0410337	0.0638446	0.251215	-0.0388273	0.102498	-0.223698	0.136653	0.230944	-0.229873	-0.209817	0.293609	-0.117903	0.0146691	-0.0171098	0.0288565	0.31736	-0.0657693	0.0949988	0.400066	-0.168083	0.0425658	0.341294	-0.0559458	0.0915674	0.244614	-0.0191313	0.229449	-0.0513538	-0.17773	-0.0336576	-0.197529	-0.158719	0.0274382	-0.0894239	0.0868109	-0.00871582	-0.0999633	-0.189059	0.0196969	0.0428362	0.0796341	0.0744621	0.397537	0.00357381	-0.0691168	0.0598944	-0.146346	0.000247639	0.17331	-0.0566614	-0.211582	0.029327	-0.0259913	0.0790705	0.0084876	-0.15942	-0.221734	-0.21486	0.233446	0.0460139	0.0979574	0.0458748	0.142507	0.00520786	-0.0329543	-0.00661014	-0.150432	0.173576	0.155119	0.0229119	0.143876	-0.0250495	0.00213593	0.0629231	-0.345413	-0.154678	-0.0221034	-0.0394319	0.0307145	0.0951838	0.0696956	0.0244625	-0.0403033	-0.0596104	-0.0336026	0.206508	0.129187	0.105985	0.100624	0.0475268	0.0455642	-0.0626376	-0.0228146	-0.0721688	-0.0965598	-0.0632192	0.0877222	0.0417784	-0.160857	-0.0117272	-0.00194661	0.121921	-0.0805606	0.13275	-0.0409528	-0.138991	-0.106641	0.0507679	0.128838	0.0858446	0.0930436	-0.0336287	-0.00108147	-0.0200561	-0.0596665	-0.0201637	-0.0155848	0.1307	-0.0415454	-0.0213384	-0.108489	-0.113177	-0.0185034	-0.0887686	-0.0812642	-0.104645	-0.00583309	0.0247465	-0.0454236	-0.0023126	0.00926268	0.0782128	-0.0399737	-0.0528097	0.0779253	0.0760365	0.0926926	-0.0458913	0.180341	-0.0109244	0.0563617	-0.0230304	-0.100594	0.0375681	0.0038128	0.0689797	0.0206717	-0.0230061	0.0223543	0.00568718	0.000608077	0.0282898	0.163622	0.0739314	0.0819283	-1.98858e-05	0.0809508	-0.112485	0.0296294	0.124252	0.157036	-0.0277954	-0.132398	-0.0166325	0.0305176	-0.113106	0.00716863	0.165916	-0.128696	-0.179759	-0.185174	0.139471	-0.00905995	-0.0378678	0.0217018	0.0812129	0.0049439	0.0567802	-0.095131	0.0318731	0.102122	0.0155256	0.0187814	0.038438	-0.107323	0.0610694	-0.112762	-0.0187267	0.00149946	-0.16767	-0.116386	0.023046	0.0113636	0.0256177	0.247281	-0.150514	0.0421266	-0.00267735	-0.0518285	0.0719781	0.113721	-0.097219	0.0686563	-0.0625469	0.0440597	0.149744	0.089172	2.16838e-05	-0.020681	-0.0149734	-0.0154755	-0.0734572	-0.12568	0.0332105	-0.095391	0.0581877	-0.085976	-0.0149321	-0.0408366	0.0728108	0.0477807	0.0974878	-0.112567	0.00929898	-0.00573438	-0.148316	-0.134349	0.00823478	0.166405	0.0511694	0.0638886	0.0280361	0.0315003	0.108466	-0.0684739	-0.0113961	0.168526	0.0236597	0.133299	0.0540646	0.113992	0.00011915	0.114455	-0.00609769	0.0245207	0.0164851	0.267928	-0.203486	-0.0504778	0.106043	-0.0509654	0.113804	0.0717407	0.0809907	-0.201112	-0.0185999	-0.233279	0.132746	-0.125593	-0.139206	0.0447785	0.0329741	-0.102063	-0.00670903	-0.131864	0.0753711	0.0604009	-0.141395	0.0935989	0.108526	0.0136718	0.0017226	0.0698925	-0.0118029	-0.0716556	0.112609	0.128176	0.0161533	-0.0546201	-0.00172183	-0.0429248	0.101085	0.0332047	0.0250912	0.0859735	0.0795301	-0.0931236	-0.0978556	-0.0493137	-0.217324	-0.0340858	0.0365851	-0.0887605	-0.00567129	0.0907346	-0.0870719	-0.0426599	0.00349808	-0.0329886	0.0644662	-0.116089	0.0029134	0.0396279	0.0155566	0.129015	-0.0536315	-0.0380109	-0.0300012	0.000288669	0.0743822	-0.167747	0.0995878	-0.0488495	-0.000283938	-0.0566633	0.180863	0.079422	0.0337152	0.013898	0.0129065	0.0331519	0.0869818	0.0818535	-0.0692047	-0.0149328	0.0345553	-0.0505312	-0.0573145	0.112391	-0.0406902	-0.122534	0.0207578	-0.0947712	-0.170119	-0.0833092	0.0807991	0.0342146	TRUE	6.69568	0.00137381	0.0860036	0.00167078	0.459987	0.0262365	0.0439606	0.0177241	M1 turquoise|0.5382
UBA52|P62987	sp|P62987|RL40_HUMAN;tr|M0R2S1|M0R2S1_HUMAN	12;10	12;10	1;1	Ubiquitin-60S ribosomal protein L40 OS=Homo sapiens GN=UBA52 PE=1 SV=2; Ubiquitin-60S ribosomal protein L40 (Fragment) OS=Homo sapiens GN=UBA52 PE=1 SV=1	2	12	12	1	64.1	64.1	7.8	14.728	128	128;138	0	323.31	6424800000000	7367	0	0	0.462108	-0.974989	-0.383269	-0.865547	-0.0161615	-0.500497	-0.00688844	-0.899192	-0.486157	-0.543261	-0.373285	-0.129799	0.262089	0.164744	-0.135729	0.251431	0.350781	0.421554	0.608223	0.586503	0.162951	0.178227	0.300962	0.125131	-0.333078	-0.102101	0.0140882	-0.138658	-0.149937	-0.285472	-0.197721	0.276918	-0.0636827	-0.0790216	0.162402	-0.482796	-0.856804	0.00724712	0.442774	0.206798	0.238032	0.180119	0.17116	0.0577496	0.138205	0.223125	-0.450381	-0.076435	-0.0590371	0.183538	0.40922	-0.397758	-0.232505	-0.26335	-0.282165	0.0717352	0.0179596	0.295172	-0.338292	-0.126298	0.313131	0.0840087	0.0572808	-0.0898642	-0.207882	-0.102618	0.0911564	0.0690036	-0.0395605	-0.264188	-0.0584153	0.0170037	0.239692	0.0664992	-0.259009	0.107536	-0.0134243	0.0747917	-0.272998	0.144254	0.12956	-0.112655	-0.558466	-0.0359985	0.106016	-0.59297	0.454641	-0.131612	-0.0683864	-0.557202	0.428167	-2.23415	-0.210759	-0.603858	-0.0459359	0.0151229	-0.527454	0.0266	0.608545	0.197516	-0.257288	-0.0015838	0.223338	-0.373063	-0.137244	-0.00756618	-0.407092	0.117873	-0.0539638	0.246122	0.276199	0.261663	0.338077	0.756226	-0.0129468	0.272902	-0.0582442	0.04587	-0.315637	-0.133807	0.0500994	0.0685181	0.0188771	-0.0795496	0.39838	0.0735579	-0.245299	-0.270201	0.30208	0.0867403	-0.0916633	0.196073	-0.216364	-0.129421	0.271546	-0.0941055	-0.343203	-0.0187378	0.306552	0.414268	0.0415341	-0.182478	-0.408835	-0.129209	-0.15398	-0.150988	0.0901002	0.0759322	0.0393228	-0.103357	0.0152261	-0.110096	0.00158193	0.144887	-0.0159839	-0.376977	0.283757	0.0558341	-0.129401	-0.133397	-0.00239161	0.273697	0.175163	-0.175864	0.422318	0.256121	-0.163376	0.145911	0.213623	0.0137218	0.142407	-0.145148	0.192746	0.106297	0.044038	-0.104764	0.0265772	-0.0392004	0.00238944	-0.128972	0.135568	0.123857	-0.103812	0.164465	-0.569075	-0.034253	-0.0637869	0.0639828	0.526004	-0.08295	-0.0369635	0.0792959	-0.0651811	-0.329985	-0.240428	0.0163317	-0.116283	-0.415624	-0.100006	-0.108109	0.101599	-0.020117	-0.00999004	0.020781	-0.0203792	0.273464	-0.0184191	0.00376212	-0.375967	-0.0336981	-0.0844245	-0.0987839	0.276487	0.154102	0.144639	-0.0570752	-0.0160297	0.0254034	0.0577953	0.260101	-0.047016	0.0780834	-0.00503257	-0.101201	0.224081	-0.118903	0.225699	-0.0253605	-0.128633	-0.00587236	-0.0202196	-0.090244	-0.0929203	-0.060206	0.0824702	0.0737969	0.0424154	0.0388971	-0.00623301	-0.0469406	0.242237	-0.211738	-0.115942	0.0831586	-0.00973449	0.149753	-0.0832161	0.0624364	-0.210851	-0.204369	-0.100966	0.31812	0.264508	-0.370853	-0.0611425	-0.172928	0.29312	0.055323	-0.201065	0.055513	0.320676	0.0520578	0.12277	-0.0755227	0.209701	0.0117394	-0.0401086	0.332741	-0.131263	0.180296	0.100867	-0.0162132	-0.00474334	-0.23063	-0.0160076	0.0161201	-0.133226	0.0943021	0.0791655	-0.0973844	-0.00412977	-0.0657044	0.0818092	-0.22085	-0.192728	-0.068864	0.0222644	-0.147255	0.0292058	-0.0765381	0.145535	0.0143306	-0.0268208	-0.207572	-0.0158633	0.0522334	0.0752527	-0.0912455	0.0832433	0.176054	0.0709817	-0.114309	-0.0235335	0.0346347	0.0437951	-0.0986295	-0.10272	0.021193	0.0541943	-0.0831718	-0.322626	-0.251186	0.12679	-0.125932	-0.281059	0.102635	0.132605	-0.131723	0.0284791	0.265409	0.10167	0.0836476	-0.0486994	-0.158925	-0.0664435	0.164992	-0.267716	0.266608	0.0685697	-0.239138	-0.309351	-0.0873113	-0.0775651	-0.203474	0.03044	-0.0950534	0.291465	-0.0435704	0.0493793	0.211238	0.0268207	-0.34436	-0.106973	-0.0364629	0.114987	-0.253502	0.215332	-0.033014	0.0396406	0.121666	0.153761	0.204124	0.121691	-0.0673147	-0.462505	-0.0291668	-0.19753	0.105575	0.297037	-0.00680807	0.151012	0.244178	0.166805	-0.129761	0.0389597	-0.146545	0.243126	-0.151471	-0.0453279	-0.126064	0.161804	0.105413	0.00884976	0.16337	-0.0318794	0.132639	0.170217	-0.0595917	0.124571	0.100155	0.077324	-0.144928	-0.0741103	-0.043455	0.26078	-0.0810261	-0.0814053	0.112831	0.159421	-0.0467466	-0.0251488	-0.118806	-0.289784	0.000326455	0.0363226	-0.000328519	0.167511	-0.120597	-0.268102	0.029879	-0.0939867	-0.207676	-0.186028	0.0617465	-0.217697	-0.0184261	-0.0876749	0.0262011	0.22094	-0.0586003	-0.0104598	0.509368	-0.00396097	-0.252895	-0.0429072	-0.0166117	0.206617	0.416147	0.0253203	TRUE	1.40293	0.247036	0.401066	0.343439	0.992275	-0.0387743	-0.0430734	-0.0042991	grey|AllKmeAvg:0.009		yellow
RTN1|Q16799	sp|Q16799|RTN1_HUMAN;tr|Q2NKQ5|Q2NKQ5_HUMAN;sp|Q16799-2|RTN1_HUMAN;tr|A8MT72|A8MT72_HUMAN	40;33;15;8	40;33;15;8	32;25;7;0	Reticulon-1 OS=Homo sapiens GN=RTN1 PE=1 SV=1; RTN1 protein OS=Homo sapiens GN=RTN1 PE=1 SV=1	4	40	40	32	59.3	59.3	49	83.617	776	776;702;356;193	0	323.31	6218300000000	19283	0	0	-0.05222	-0.188119	0.0230942	0.0199919	-0.181499	0.115824	-0.0108853	0.190495	-0.0645997	0.0511372	-0.638848	0.0196959	0.137646	0.0187615	0.174943	0.181615	0.0152736	-0.0650448	-0.156826	0.11175	-0.228693	-0.150412	0.0190508	0.155358	-0.137074	0.066885	0.0206362	-0.087046	-0.0777865	-0.00357757	-0.0378192	0.0641538	0.0774239	0.0353082	0.082252	-0.122659	0.161887	0.118378	0.226819	-0.0620591	-0.163679	0.0461206	-0.0885769	-0.0347652	-0.0862724	-0.186214	0.0196339	0.0856749	0.0550212	-0.0225979	-0.00293444	-0.0694184	-0.0112077	-0.162719	0.07535	0.160002	-0.187578	-0.00730113	0.0444343	0.152049	0.0422274	0.150284	-0.189985	-0.0166752	0.0749977	-0.132678	-0.23371	0.0946972	0.00293407	0.0730187	-0.140384	-0.00743187	-0.106476	-0.113224	0.191568	0.0267247	0.136214	0.113262	-0.048285	0.125924	0.0537005	-0.0314662	0.0579286	-0.180081	-0.0041383	0.00585516	0.22972	-0.294735	0.157757	-0.0928032	-0.375828	0.0604353	-0.323408	-0.241342	-0.0477318	0.0253073	-0.0200885	0.337523	0.411765	0.478648	-0.0771225	-0.186833	0.173014	0.0706899	-0.267864	0.206894	0.101265	-0.0401258	-0.0250141	0.090349	-0.0229921	0.065531	-0.144501	-0.0686299	-0.202516	0.0280328	-0.0431298	0.0927066	-0.144102	0.0929636	0.179929	-0.0900822	0.0644709	0.195583	-0.00773896	0.100007	-0.136078	0.0106587	0.0214792	-0.131062	0.126266	-0.0646811	-0.116315	0.0113514	0.0621283	0.226407	-0.178795	-0.045903	-0.0633477	-0.319099	0.175897	-0.110358	-0.194512	0.0084972	0.281251	-0.0635548	0.14958	0.0162503	-0.211684	0.102104	0.161037	0.0668963	0.133824	0.0179769	0.172215	0.0197324	-0.304054	-0.0662922	-0.00402422	0.0117464	-0.0692499	-0.1248	-0.187306	0.0132494	-0.00747263	0.0883943	-0.0794818	0.0722517	0.00870008	0.182596	-0.0139352	0.0539439	-0.090406	-0.0827184	0.0155473	-0.112004	-0.136832	-0.105707	0.0477452	0.0338346	0.00741628	0.0774445	0.199607	0.0417054	0.0662838	0.0917006	0.00156215	0.0277764	0.129587	-0.016722	0.133152	-0.0640958	0.0341078	-0.0736162	0.110506	-0.00503641	0.079745	-0.175332	-0.127026	-0.0942162	-0.194582	0.12865	-0.106932	-0.0638685	-0.0559159	-0.150012	-0.10969	0.0215339	0.0315223	-0.0332307	-0.162969	0.00866536	0.0268139	0.0828324	-0.0722456	-0.0922007	-0.0152053	0.092127	0.0995432	-0.0920494	0.0894997	0.0513583	-0.274228	-0.195477	-0.0477346	-0.0115837	0.0170666	0.0532321	0.0871224	0.0733844	0.132785	-0.0399729	-0.451453	0.0529612	0.00891496	0.0357865	0.0734373	-0.127494	0.0029151	-0.095527	0.0659279	0.0326009	0.137523	-0.254951	-0.112088	0.0396334	0.0677235	-0.0586388	0.185863	0.182943	-0.339658	-0.06972	-0.0553503	-0.114323	-0.0488235	-0.0786494	0.0552808	0.0379465	-0.21602	-0.133822	-0.018883	0.0859569	0.197388	0.0348102	0.179042	-0.0839532	-0.0415551	-0.122158	-0.0673419	0.0929986	0.0222882	0.0774223	-0.170619	-0.0381611	-0.41037	0.042558	-0.0512001	0.0264233	0.0798925	-0.0356893	0.00440907	0.273994	0.0809993	0.0291438	0.0331306	-0.0231336	-0.0250644	0.10042	0.0980816	0.0996703	0.0477217	-0.0438082	-0.281973	-0.00156284	0.105235	0.0170067	-0.130669	-0.0435864	-0.0314028	0.173297	-0.166237	-0.0478141	-0.0931745	0.160661	0.00763397	-0.0186426	-0.0751721	-0.030198	0.109187	-0.0805173	0.00677416	0.0631558	0.106193	-0.0395022	0.124876	0.160575	0.0620532	0.0503882	0.0265831	0.0631558	0.0294388	-0.141787	0.125159	-0.0348457	0.0731308	-0.0213256	0.03819	0.262791	0.118369	0.231974	0.0578327	-0.0058283	0.0323311	0.102703	-0.0446369	0.0567116	-0.356119	-0.000494895	-0.0813025	-0.0434206	-0.226108	-0.180431	-0.10875	0.0559692	-0.0437019	-0.19561	-0.561838	-0.18652	0.0477882	-0.276106	-0.231456	0.060562	0.0180879	0.000494316	-0.273941	0.18298	0.101623	0.151677	0.198926	-0.0917876	0.00624575	0.135407	-0.0455702	-0.141944	-0.0537681	0.0793113	0.120397	0.00753178	-0.23079	0.078905	-0.166434	0.0652192	0.111504	0.145444	-0.0557145	0.0880162	0.231534	-0.0293456	-0.0669152	0.0578239	0.039747	-0.0395436	-0.145101	0.147742	-0.00385659	0.0876604	0.0719291	0.128217	-0.450268	0.131791	-0.00562038	-0.124945	0.180266	0.21429	-0.00486559	0.0840113	0.12101	0.11035	-0.0861934	0.0749068	0.130428	-0.104954	-0.0305398	0.184199	0.0845369	-0.0176946	-0.0839274	-0.035599	-0.000751333	0.0694821	0.164942	-0.0985509	-0.00742077	0.0762861	-0.0786673	0.102855	0.000751732	-0.258402	0.0488761	TRUE	22.2066	6.86551e-10	0.0485739	2.52643e-10	0.000719981	0.0368845	0.106522	0.0696375	M6 red|0.6223		blue
PARK7|Q99497	sp|Q99497|PARK7_HUMAN;tr|K7ELW0|K7ELW0_HUMAN;tr|K7EN27|K7EN27_HUMAN	24;22;14	24;22;14	24;22;14	Protein deglycase DJ-1 OS=Homo sapiens GN=PARK7 PE=1 SV=2; Protein deglycase DJ-1 OS=Homo sapiens GN=PARK7 PE=1 SV=1; Protein deglycase DJ-1 (Fragment) OS=Homo sapiens GN=PARK7 PE=1 SV=1	3	24	24	24	91.5	91.5	91.5	19.891	189	189;169;160	0	323.31	6099700000000	16076	0	0	-0.140296	-0.105483	0.0478677	0.0422427	-0.0177617	-0.124525	0.0676804	-0.0017963	-0.151941	-0.063303	0.00144306	0.0865118	-0.0072713	-0.0387942	0.123391	-0.136596	-0.00868984	0.051306	0.143568	-0.0617377	-0.104233	0.0103542	0.0120929	-0.0939445	-0.0915627	0.0888517	-0.0532265	0.0563297	0.10716	-0.0596816	0.00678178	0.0275403	-0.16268	-0.139792	0.0831698	0.0934924	-0.0776107	0.0416085	-0.0609234	-0.00076982	0.0813579	-0.271521	-0.0788944	0.00328573	0.0805257	0.0702092	-0.00373657	-0.275263	0.0111928	-0.0716998	-0.00340399	-0.0684378	-0.245668	0.0733896	-0.0953989	0.0758914	0.260494	-0.122821	-0.106918	-0.106264	0.0597284	0.0792823	-0.129414	-0.206671	0.021106	-0.103129	-0.163543	0.0101816	-0.0215061	0.202496	-0.124232	0.152058	0.0100602	0.056441	-0.00114641	-0.0381742	-0.0527859	0.0335725	0.171829	0.00179802	-0.160901	-0.0762129	0.0224671	-0.0651465	-0.11461	-0.00432452	0.00038884	-0.0707811	0.0820891	-0.0796207	0.140992	0.277593	0.270434	0.00307193	0.054205	-0.215511	-0.0976982	0.322878	0.142774	-0.0117758	0.142829	-0.039429	0.132672	0.548516	0.237606	-0.150751	0.173837	-0.0822733	0.0998341	-0.00589963	-0.163139	0.0104133	-0.267177	-0.245521	-0.121291	-0.0154125	-0.0791575	0.0125043	-0.193349	-0.00689964	-0.106717	-0.0523176	0.0122461	-0.053029	0.192813	-0.0135439	-0.0333865	-0.0431	0.165022	0.0294005	-0.00535514	0.0893036	0.273344	0.07893	-0.00277221	0.0254217	0.0835678	-0.000388971	0.135609	0.103363	0.147049	-0.0863157	-0.0934328	-0.227048	-0.0692207	-0.10702	0.0166834	-0.20626	0.0196635	-0.237793	-0.101391	0.0239971	0.00183495	0.0513949	0.0137987	-0.0811555	0.32921	0.0683176	0.27702	-0.115442	0.186172	0.0779174	0.0958451	-0.0654015	0.100864	0.111996	0.121402	-0.0557449	0.170016	0.140788	-0.189651	-0.0390442	-0.064389	0.0455465	0.00321606	0.115787	-0.0531799	-0.0202113	0.00614905	0.112767	-0.151854	-0.126304	-0.105155	-0.0309124	-0.311536	0.0265341	-0.122766	0.0106842	-0.00640253	-0.190959	-0.0819896	-0.0419176	-0.0596735	-0.128883	0.0243975	0.0324021	-0.111446	0.0855444	0.0120058	-0.124543	0.0556086	0.0999105	0.0125278	-0.0696858	0.106226	0.0589103	0.118701	0.00977474	0.150822	0.0829817	-0.0764812	-0.0214836	0.132409	0.0862936	0.00761269	-0.00893941	0.0441395	0.0231152	0.055387	0.0251701	-0.0649493	0.144751	-0.0421032	-0.0621918	-0.0130415	-0.00398297	-0.171478	0.0106231	-0.235803	-0.0378571	-0.0983989	-0.135747	-0.0568	-0.0311567	-0.100428	-0.0320153	-0.00571111	-0.0591377	-0.0503178	0.0626175	0.0239188	-0.102767	0.0647523	0.0949325	0.0157761	-0.0523176	0.102434	-0.131606	0.0169888	-0.0808927	0.153963	0.0197586	0.0386932	0.147299	0.0796469	0.137148	0.0228751	-0.174445	0.0304597	-0.00549482	0.189612	0.0784804	-0.010232	0.172819	0.0349829	-0.0213979	0.0728736	0.0622922	-0.0808164	-0.00808894	0.0713072	-0.0194185	0.0581831	-0.0697233	-0.146774	-0.187336	-0.0287564	-0.0499619	-0.0758073	0.0406088	0.000383628	-0.165689	-0.233574	-0.269798	0.237445	-0.13723	-0.0280175	-0.0978207	0.112329	-0.0183636	-0.098429	-0.14428	0.0883561	-0.0799726	-0.0620995	0.113517	0.0317748	0.0457127	0.039365	0.0939227	0.0782292	0.0435205	-0.000383184	0.00439893	0.0267733	0.0161063	-0.0408687	-0.0613781	-0.12697	0.00531241	-0.109201	-0.0216974	-0.0353925	0.0239104	-0.227433	-0.017078	-0.058357	0.0509662	-0.0412927	-0.127311	0.000785964	-0.0576287	0.0037044	-0.0381546	-0.0576582	-0.0709726	-0.120971	-0.060542	0.103033	-0.11881	-0.0460312	0.0789037	-0.000953793	-0.0305286	-0.0236388	-0.132656	-0.128685	-0.0533651	-0.0806675	0.0208572	0.121517	0.122338	0.169876	0.0544996	0.248263	0.169922	0.305061	0.000954558	-0.0430211	-0.039717	0.0652055	-0.0479441	0.115868	0.057506	-0.0757542	0.0446312	0.0410899	-0.041197	-0.00975953	0.0576679	-0.039427	0.178083	-0.016813	0.0666817	0.0135896	-0.120091	0.0828985	-0.042026	0.0149458	0.117763	0.0585815	-0.0952114	0.0870099	-0.0684764	-0.167729	-0.106902	0.140655	-0.135511	0.160444	0.214507	-0.0428704	-0.00988493	-0.0785838	0.111694	0.0855806	-0.259087	0.000475689	0.000604355	-0.0303686	0.105745	-0.000471824	0.11654	-0.0167353	-0.0731203	0.0876214	0.0923648	0.0303725	-0.164846	-0.112385	-0.153565	-0.0497692	0.0493546	0.0489665	-0.00466994	-0.209681	-0.211282	-0.16307	0.0519691	0.136956	0.0308872	0.0081812	-0.0255893	-0.0662392	-0.151467	0.0478538	-0.0548514	0.027174	0.0964351	-0.028131	TRUE	13.5742	1.94611e-06	0.000381341	3.00955e-05	0.819542	-0.0505355	-0.0600266	-0.00949112	M4 yellow|0.447
NEFH|P12036	sp|P12036|NFH_HUMAN;sp|P12036-2|NFH_HUMAN	75;72	72;69	69;66	Neurofilament heavy polypeptide OS=Homo sapiens GN=NEFH PE=1 SV=4; Isoform 2 of Neurofilament heavy polypeptide OS=Homo sapiens GN=NEFH	2	75	72	69	62.5	60.5	60.4	112.48	1026	1026;963	0	323.31	6083400000000	17623	0	0	0.659397	0.123738	-0.0890067	0.277075	0.201562	0.618557	-0.106895	-0.143038	-0.00803925	-0.284518	0.455491	0.466308	0.430235	-0.273842	0.970856	0.653621	-0.714184	-0.20109	0.498977	-0.104129	-0.183736	-0.0501629	-0.212283	-0.361354	0.122902	-0.373373	0.40201	-0.185536	0.159283	-0.0931345	-0.123971	0.636791	0.492065	-0.60336	0.18674	0.132695	0.389063	-0.0150052	0.0860859	-0.394739	0.24847	0.0152514	0.132798	-0.0749465	0.215073	0.312243	-0.760702	0.435996	0.311695	-0.209349	0.371328	-0.778942	-0.0771848	0.100147	-0.00273591	-0.00270623	-0.0402315	0.224741	-0.17368	-0.0175389	-0.236005	-0.0162642	-0.0639906	-0.00536249	-0.0587904	0.216565	-0.139586	-0.436384	0.474104	-0.319998	0.175309	0.15381	0.685233	0.83307	-0.324826	0.0888941	-0.0317479	0.11463	-0.173391	-0.128817	0.413546	0.0331203	-0.259338	0.204485	-0.0550634	-0.43245	-0.229092	1.52441	-0.29763	0.214451	0.314649	0.171955	-0.228312	-0.0117981	0.976782	0.273183	-0.1917	0.448322	-0.00794002	0.828281	-0.0375108	0.561885	-0.0910499	-0.157278	0.249049	0.567201	-0.114166	0.593336	0.162579	-0.301679	0.307938	-0.184302	-0.0645759	0.118816	-0.425036	-0.383416	-0.043852	0.458137	0.0811456	0.335129	-0.691553	-0.163325	-0.387619	-0.00778146	-0.662532	0.120406	-0.0223377	-0.53213	0.229931	0.317184	-0.0874067	0.26235	0.0788937	-0.211915	0.154381	0.280422	0.00522695	-0.278106	0.227424	-0.258186	-0.384736	0.00269658	-0.258558	0.00690819	0.173393	-0.303955	-0.0501865	0.0190998	0.0131259	-0.0111652	-0.648186	-0.29704	0.481226	0.0777501	0.0122347	0.167419	-0.341488	0.379785	-0.0403178	-0.259193	-0.123284	1.09165	0.621248	-1.20012	0.928764	0.341451	0.466555	-0.359817	0.354667	-0.11505	0.646548	0.255514	0.417717	0.387554	0.127998	0.291262	1.0103	-0.0984269	0.412527	-0.076644	-0.168777	-0.255138	-0.208411	-0.900041	-0.264209	-1.15227	-0.0209433	0.456806	-0.216724	-0.216702	-1.06872	-0.4312	0.000421053	-0.00780397	-0.413634	-0.112837	-0.508934	0.0954996	0.40106	-0.291036	0.229988	-0.209714	0.436488	0.532486	0.541543	0.672865	0.0583497	0.186923	0.372732	0.167624	0.1773	-0.398392	0.24121	-1.56259	-0.463341	0.0809864	0.314402	-0.47519	-0.0254925	0.341911	-0.660979	0.176479	0.0208856	-0.0180711	0.190043	-0.274851	-0.489123	0.0933894	-0.42076	0.037985	-0.662764	-0.000430667	1.82584	-0.624371	-0.745099	-0.107362	-0.428644	0.54565	-0.0819525	-0.0929178	-0.183913	-0.323098	-0.230924	0.349791	0.402321	-0.342545	-0.552012	0.419835	-0.256877	0.825379	-0.341873	0.792636	0.630578	-0.0166735	0.502369	0.313824	0.273742	-0.143642	0.549911	0.676076	0.193175	-0.840318	-1.1717	-0.576346	0.12626	-0.805869	-0.345438	0.847971	0.447702	0.00889996	-0.0456872	-0.82097	0.446748	-0.0138105	-1.05308	0.130709	-1.64806	-0.556234	-0.251569	0.380241	0.202026	-0.602047	-0.72654	-0.4741	-0.410329	0.439237	-0.570012	-0.815614	-1.09243	0.217715	0.0189172	-0.20967	0.972779	0.244897	0.226634	0.429274	0.138881	-0.6493	0.539764	0.380084	-0.567478	-0.0874614	0.0250361	-1.00107	-0.0203189	-0.160562	-0.0589394	0.295799	0.297728	0.306754	-0.342897	-0.729528	0.0931855	0.160288	0.174853	-0.733108	0.0519009	-0.0955196	-0.511068	-0.424874	0.155001	0.404164	-0.154236	-0.407472	-0.72611	-0.0296669	-0.0752171	-0.37811	-1.49252	-0.41271	-0.738732	0.889204	-0.372525	-0.0978138	0.549442	0.406926	1.01848	-0.494893	0.979432	0.632341	0.552386	0.37027	-0.0415708	-0.0684325	0.19475	-0.50781	0.0886412	-0.173135	-0.553636	0.478568	-0.348549	0.621741	0.0415603	-0.191108	0.205001	0.36261	-0.411028	-0.0447751	-0.668757	-0.660135	1.04039	-0.410373	0.131482	0.506938	-0.115574	0.214529	-0.507154	0.384181	1.29974	0.322402	0.49932	-0.0727052	0.0210641	-0.0577902	0.363707	-0.441345	0.395365	0.137491	0.622677	-0.354215	-0.724549	-0.616552	0.988579	0.378942	-0.375773	0.132127	0.204904	0.0121754	0.956693	-0.426852	-0.252981	0.781976	-0.212873	-0.504437	0.418715	-0.104924	-0.163408	-0.82251	0.826136	-0.326706	-0.848576	-0.730992	-0.375796	-0.457197	-0.499255	-0.129327	-0.144577	-0.0574763	0.343634	-0.228379	-0.416489	0.134747	0.00489746	-0.488298	1.23738	-0.320225	-0.00490832	0.342931	-0.628227	TRUE	10.818	2.62955e-05	0.0120493	5.35742e-05	0.38829	-0.159081	-0.247016	-0.087935	M2 blue|0.7146
GOT2|P00505	sp|P00505|AATM_HUMAN;sp|P00505-2|AATM_HUMAN	44;40	44;40	44;40	Aspartate aminotransferase, mitochondrial OS=Homo sapiens GN=GOT2 PE=1 SV=3; Isoform 2 of Aspartate aminotransferase, mitochondrial OS=Homo sapiens GN=GOT2	2	44	44	44	84	84	84	47.517	430	430;387	0	323.31	6008700000000	19986	0	0	0.0347129	0.642256	0.674868	0.789616	0.648107	0.0808707	0.223378	-0.155963	0.336829	-0.847913	-0.601055	-0.31517	-0.148376	-0.694245	-0.287374	-0.689824	0.143547	0.0652095	-0.439911	0.0702194	-0.203333	0.0376565	0.138975	0.668217	0.830843	0.76277	0.368304	0.140345	-0.164761	-1.04978	-0.0810044	0.250439	0.0209995	-0.675931	-0.288861	-0.377477	-0.0682367	-0.171144	-0.511465	0.116522	-0.194951	-0.50904	-0.0274323	-0.0550853	0.600904	0.568399	0.946498	0.917983	-0.00306958	0.114386	0.528079	-0.204842	-0.0379669	0.082599	0.354436	0.681742	0.0540999	-0.696813	-0.426861	-0.690258	0.458713	-0.234577	-0.171984	0.123103	-0.389327	0.518049	0.466017	0.526932	0.455262	0.737809	0.499996	0.657578	0.0335144	-0.0922082	-0.960704	-0.300643	0.165243	-0.353371	0.153958	-0.449847	-0.282524	0.00298673	-0.238454	-0.148865	-0.0563661	0.0439437	-0.67909	0.249119	-0.364789	0.0945957	0.108562	0.598183	0.815212	0.270596	-0.0575381	-0.425071	0.0774613	-0.46543	-0.475233	-0.224376	0.680762	-0.459119	-0.475226	0.747125	0.518185	0.142713	-0.548592	-0.15136	0.0567466	-0.652446	-0.329168	0.152268	-0.377689	-0.8407	0.136659	0.0575507	0.259228	0.0412764	0.149858	0.489336	0.312471	0.644038	0.511268	0.585767	-0.511652	-0.00682881	-0.0945587	-0.213491	-0.939536	0.00495923	-0.307369	0.036111	-0.406086	-0.00572239	-0.472777	0.06156	-0.180725	-0.0246671	-1.05705	-0.701372	0.239053	0.53849	0.654435	0.820617	0.99253	0.432756	-0.0970332	-0.537375	-0.0480476	-0.814275	-0.0210645	0.458289	-0.174493	-0.078454	-0.207885	0.220168	0.2652	-0.503222	-0.380957	-0.567364	0.0792774	0.302833	0.249097	0.374643	0.251221	-0.706035	0.175298	-0.646447	0.0719033	-0.10565	-0.432716	-0.50701	-0.201902	-1.06301	0.172627	-0.327418	-0.0491966	-0.00379498	-0.822848	-0.0543648	-0.233714	0.00816135	0.594263	-0.0780322	0.206465	0.486411	0.258207	0.342932	-0.0806304	-0.04954	0.319657	0.466449	0.217468	0.201949	-0.828299	0.485542	0.00187903	0.0195258	0.0911077	0.0683944	0.604985	-0.1731	0.376835	0.381936	0.495882	0.345749	-0.143357	-0.241225	-0.26718	0.596084	0.0150411	0.0919052	0.0313303	-0.341696	-1.16599	-0.353945	-0.344999	-0.519335	-0.294457	-0.294043	-0.0249238	0.171766	0.510951	0.0213045	0.321866	0.38687	-0.380738	-0.156313	0.287365	-0.485009	0.155152	-0.0895088	0.777126	0.224773	0.0498569	-0.00196372	-0.328123	-0.228842	-0.322849	0.0517999	-0.0528529	0.15334	-0.750174	0.587663	0.288972	-0.0691977	-0.595376	0.20048	0.481225	-0.705171	-0.0318001	0.14882	0.199475	0.53633	-0.0208926	-0.0535951	0.544138	-0.344501	0.055236	-0.0224018	0.0323452	-0.161872	-0.270096	-0.062306	0.0766691	-0.413386	0.0493392	0.34798	-0.659716	0.295642	0.260591	0.482601	0.0976229	-0.121654	-0.0799334	0.295504	0.0668899	0.0239496	-0.179793	0.013343	-0.00561158	0.362174	-0.0991825	0.0933718	0.06728	-0.577593	0.0405821	-0.583058	-0.479356	-0.568663	-0.131431	0.478917	0.716987	0.361724	-0.0198811	0.197077	0.0899757	0.464835	-0.498474	-0.0521261	0.215617	-0.337554	0.162888	-0.0185059	-0.20496	0.332198	-0.0964676	0.594129	0.127908	0.26137	0.575093	-0.0285756	-0.0888468	-0.520661	-0.103358	-0.350353	-0.092807	0.0723863	0.0647739	-0.163256	-0.0206109	0.141622	-0.631167	-0.47325	-0.114228	-0.0621201	-0.871956	-0.370544	-0.236916	-0.262982	0.143761	0.257165	-0.0154614	0.084753	-0.267208	-0.0889539	0.328974	0.185058	-0.35862	0.137524	0.170754	0.171053	0.303937	-0.271478	0.466417	0.231723	0.0670367	0.441466	-0.115745	0.0166355	0.364643	0.230593	0.0655693	-0.122996	-0.296757	-0.219841	0.232877	-0.318872	-0.292603	-0.6631	-0.641203	-1.35692	-0.28965	0.444161	-0.830408	0.316662	0.0153443	0.386575	-0.0495527	0.311667	-0.514591	-0.965172	-0.015426	0.184917	0.555354	0.2691	0.173722	-0.559317	0.417658	-0.118198	0.510802	-0.234159	-0.847426	-0.219627	0.41029	0.187515	0.266407	0.183681	-0.270523	-0.0926856	0.525685	0.835124	-0.649243	0.286677	-0.402156	-0.288419	-0.55393	0.496833	0.337916	-0.0628317	0.105434	0.183397	-0.134716	0.0674237	0.188188	-0.494123	0.376537	-0.139404	-0.529915	0.0366356	-0.150379	-0.468879	-0.0793402	0.439644	-0.38876	0.150431	-0.294863	0.823643	0.113049	TRUE	1.55866	0.211643	0.201579	0.9957	0.371614	-0.0839257	-0.00444715	0.0794785	M13 salmon|0.6143		yellow
HNRNPA2B1|P22626	sp|P22626|ROA2_HUMAN;sp|P22626-2|ROA2_HUMAN;tr|A0A087WUI2|A0A087WUI2_HUMAN	37;35;29	37;35;29	36;34;28	Heterogeneous nuclear ribonucleoproteins A2/B1 OS=Homo sapiens GN=HNRNPA2B1 PE=1 SV=2; Isoform A2 of Heterogeneous nuclear ribonucleoproteins A2/B1 OS=Homo sapiens GN=HNRNPA2B1; Heterogeneous nuclear ribonucleoproteins A2/B1 OS=Homo sapiens GN=HNRNPA2B1 P	3	37	37	36	78.8	78.8	78.8	37.429	353	353;341;261	0	323.31	6002900000000	14578	0	0	-0.064726	-0.151197	0.222834	-0.162392	0.100261	0.143577	0.00750052	-0.010152	-0.0367252	-0.000135882	0.0259655	-0.0536311	-0.0958947	-0.040264	0.263808	-0.0504237	0.0292199	0.00216508	0.327146	-0.108092	-0.200064	-0.0765478	-0.0458752	0.123827	-0.143695	-0.205786	0.169313	0.142495	0.3214	-0.104872	0.240607	-0.0379453	-0.127949	0.0161645	0.071554	0.069802	0.18209	-0.0402338	-0.0739563	-0.0800712	0.151165	0.0189142	-0.222926	-0.0457492	-0.0360745	-0.0584473	0.0111657	0.00381862	-0.0858207	0.0162812	0.102136	-0.153126	-0.10472	-0.000396402	-0.0109067	0.104797	-0.0882665	-0.0366489	-0.211078	0.0952756	0.0138886	0.0122449	-0.0602043	0.0461775	0.0944955	-0.00313293	-0.175093	0.0167119	-0.10388	-0.0441472	0.189755	-0.0525911	0.0826378	0.0603325	0.0313036	-0.0298424	-0.0245136	-0.220425	0.0653664	-0.0196649	0.0512962	-0.0182931	0.0704879	0.122265	-0.0763785	0.100869	0.122691	0.187496	0.126215	-0.0511642	0.208842	0.286528	-0.458992	-0.0534714	-0.0333679	0.000814108	0.363102	0.423804	0.323467	0.468056	-0.628143	-0.486643	0.187803	0.310803	0.0764029	-0.367616	0.277691	-0.174277	0.0927934	0.0586832	-0.582076	-0.359894	-0.234892	0.119056	-0.237874	-0.103054	-0.0394361	-0.125428	-0.0220622	0.212211	-0.0742423	-0.0226076	-0.1553	0.118212	-0.224634	-0.0480031	-0.161062	-0.041209	0.326247	0.112749	0.00787543	0.255386	0.0257147	0.116096	0.018905	0.128258	-0.327392	0.170908	0.342683	-0.294862	-0.0596363	-0.0246146	-0.186841	-0.063291	-0.136429	0.000138001	-0.0625778	-0.158533	0.249424	-0.0127983	0.0857305	-0.0408319	0.0349653	0.202773	-0.0236765	0.00105735	0.105556	0.119505	0.243258	0.0136946	0.0339986	0.0951722	-0.0775049	0.0578976	0.14333	-0.0471342	-0.043185	-0.0320637	-0.140284	0.206257	-0.124553	-0.226768	-0.121541	0.0907543	0.031571	0.0263403	-0.125448	0.165132	0.0287077	0.155273	0.132154	0.116386	0.0656464	-0.0247164	-0.0298445	0.024579	-0.0162398	-0.0566926	0.0352397	-0.104636	-0.145875	-0.115145	-0.115386	-0.0782754	0.173428	-0.202972	-0.11704	-0.411277	-0.0330944	-0.00897972	0.0400414	0.186531	-0.116862	0.107193	0.0902487	-0.0543148	0.107714	0.218749	0.210242	0.116851	0.0153859	0.0170575	0.139869	-0.101706	0.0793689	-0.0193306	0.00352716	0.0902323	0.207368	-0.0908225	-0.0973119	0.122711	-0.176126	-0.119989	-0.12021	0.0833927	-0.200588	-0.168643	-0.000101264	0.149613	-0.0530781	-0.0688287	-0.197566	-0.0605701	-0.224269	-0.139843	-0.149936	0.0266862	-0.064193	0.038378	0.133962	-0.180625	0.0104361	-0.235841	-0.216476	0.205992	-0.103087	-0.0159996	0.239782	0.154058	-0.0444441	0.0597602	0.152203	-0.164743	0.186379	-0.157955	0.0769214	-0.00651694	-0.238635	-0.149783	0.200903	-0.122123	-0.00325617	-0.19305	0.322022	0.0484943	0.148799	0.0228726	0.160111	0.168495	-0.00106391	-0.161147	-0.0876995	0.0622389	-0.295723	-0.106063	-0.153965	0.302415	0.0731194	-0.272006	-0.0543391	0.149159	-0.121939	0.0172241	0.0386707	-0.0652246	-0.21648	-0.126988	0.0183967	0.17361	-0.0239499	-0.0865333	-0.0851991	0.0851253	0.206009	0.0146392	0.208065	0.069021	0.0782447	0.139856	0.000101552	0.121385	-0.159063	-0.0118097	0.12443	0.0495945	-0.089732	0.105588	-0.124323	-0.122667	-0.324679	0.012004	0.0833448	-0.145133	0.0354177	-0.0905285	0.0289647	0.102467	-0.229458	-0.0628455	-0.107	-0.138204	0.0230099	0.07695	-0.110419	-0.136579	-0.0848382	0.0880272	-0.053378	-0.138055	0.115951	-0.127501	-0.0614543	-0.200593	0.202352	-0.0902475	-0.0293393	0.0132011	-0.247065	-0.0903472	0.069257	0.0297017	0.0305209	0.157315	0.207853	0.179775	0.0210792	-0.114551	0.0584173	0.0270956	-0.188105	-0.0132007	0.0569951	-0.128216	-0.0290693	-0.127091	0.207489	0.0527381	-0.0734537	-0.0511948	-0.111596	0.0383197	0.0948793	-0.211942	-0.0364384	-0.0137046	-0.0106006	0.0229168	1.77838e-05	-0.125289	0.0744217	-0.0638636	-0.0148252	0.00403511	0.0190997	-0.0551609	0.199656	0.11773	0.0229736	0.193966	-0.000456997	-0.0868574	-0.0543388	0.0258339	-0.0226764	-0.00698517	-0.103535	0.0420833	-0.157347	-0.0692998	0.0287153	0.00373973	0.158308	-0.162672	0.107013	-0.00855115	0.115733	-0.0904443	-0.218951	-0.255553	-0.164928	0.00985942	-0.0108538	0.00369802	0.0884154	-0.19612	-0.243	-0.248779	0.146821	-0.130113	-0.00511352	0.120817	-0.0382062	0.0924315	-0.0189534	0.0392446	0.0253048	0.0850445	0.0026618	TRUE	8.25228	0.000305738	0.00221488	0.00530759	0.988401	-0.0591668	-0.0561016	0.00306524	M10 purple|0.6823
HSPA9|P38646	sp|P38646|GRP75_HUMAN;tr|D6RJI2|D6RJI2_HUMAN;tr|H0Y8S0|H0Y8S0_HUMAN;tr|H0YBG6|H0YBG6_HUMAN;tr|D6RA73|D6RA73_HUMAN	76;12;12;12;7	76;12;12;12;7	75;12;12;12;7	Stress-70 protein, mitochondrial OS=Homo sapiens GN=HSPA9 PE=1 SV=2	5	76	76	75	80	80	80	73.68	679	679;95;102;163;62	0	323.31	5985100000000	23693	0	0	-0.0020709	0.15297	0.218209	0.0774284	0.010834	0.132351	0.189053	0.175118	0.374892	-0.0206904	0.0278047	0.151663	-0.0421854	0.0177181	-0.257639	-0.305386	-0.0375639	0.0491543	-0.0102868	-0.0527703	-0.0842898	-0.0695415	0.0128398	0.104326	-0.00670967	0.0906004	0.126835	-0.0241173	-0.142005	-0.178604	-0.0404897	-0.0164619	0.123891	0.113244	-0.030351	-0.0505036	-0.409114	0.0367959	0.0435522	0.107361	0.0748164	0.00630588	0.0110208	-0.0575081	0.241096	0.00882869	-0.0216903	-0.0231689	0.0128612	-0.0594716	-0.0187559	-0.0605348	-0.0369402	-0.123178	0.00393077	0.027874	0.0198936	-0.0180386	0.0516178	0.00848666	0.0639822	0.0120846	0.0641821	-0.155779	0.0184905	0.0247721	0.151629	-0.382268	0.0129479	-0.0335688	0.188074	-0.00212142	-0.108806	0.109711	-0.0842165	0.0598744	-0.0029455	-0.0539172	-0.180274	-0.055267	0.00142775	0.267178	-0.0949304	0.314279	0.130525	0.0243758	-0.150013	0.0290922	0.0218738	0.0709686	-0.193472	-0.0540013	0.126186	-0.000646104	-0.0367119	-0.124768	-0.0286648	0.0610084	-0.182134	-0.119432	0.194549	0.212507	0.0469324	0.0404281	0.29447	0.00438153	0.0689755	-0.231477	-0.105883	-0.0216551	0.000646555	-0.0326817	0.0997738	-0.274923	-0.203914	-0.104835	-0.135734	-0.060173	-0.0190025	0.132593	-0.049927	0.156039	-0.0924465	-0.0139857	-0.290293	-0.0888352	0.112468	0.0347478	0.0941765	-0.0871578	0.117551	0.117741	-0.0642637	-0.0210266	0.0152175	0.284445	0.115963	0.0640747	-0.0855752	-0.205454	-0.0854124	0.033579	0.00533924	-0.0837731	0.00966941	0.033555	-0.0974939	-0.149384	0.0286152	-0.351198	-0.0136384	0.0596558	-0.0881541	0.0374866	-0.118273	0.0584969	-0.28837	-0.082588	0.00857658	0.0781716	-0.0407458	0.00957434	0.144213	0.0143929	-0.167943	0.161879	-0.141592	0.030853	0.0482427	-0.0777789	-0.11191	0.100034	0.156313	-0.264317	-0.0543807	-0.00272092	0.0871934	0.0720523	-0.151783	-0.00410641	0.0379141	-0.0345422	-0.0694339	-0.143006	0.0229416	-0.0513578	-0.126741	-0.0278717	-0.130352	-0.0130777	-0.0336986	0.0835847	0.0444111	0.150372	-0.146965	0.0362625	-0.0105217	0.222715	0.255471	0.171748	0.0569918	-0.145241	-0.02427	0.115915	-0.0691386	0.00115537	-0.0215504	0.054802	0.0291121	0.0923414	0.0703359	-0.138916	-0.167593	-0.0937507	-0.0932288	-0.140235	0.0616323	4.51152e-05	0.0934866	-0.0667764	-0.109257	-0.0904142	-0.0166047	0.028693	0.00744379	0.11223	0.210253	0.1879	0.0794998	-0.0525119	-0.16204	-0.018486	0.249336	-0.106552	0.129134	0.0546187	0.0909849	0.180186	0.207379	0.0858434	-0.0954297	0.0907599	-0.128783	0.109106	-0.0658484	-0.159945	0.00825851	0.0375622	0.118353	0.226894	-0.0500311	0.190439	-0.010837	-0.0349556	0.121371	-0.0554703	-0.0159429	-0.185759	0.109342	0.241939	-0.115608	-0.141722	-0.143428	-0.062377	0.0708423	-0.165571	0.053906	0.135505	0.108576	0.0385714	0.168961	-0.0950543	0.0484638	0.119016	-0.0531956	0.2826	-0.129187	0.0766909	0.186322	0.00251043	0.114031	-0.100913	-0.0857829	0.0999055	0.0959166	-0.0906649	-0.0897424	-0.167558	-0.174571	-0.0645431	0.0012137	-0.117992	0.19804	0.0669429	0.105739	0.0608002	-0.0399979	0.0114998	-0.254259	-0.058585	0.111067	-0.0902472	0.00462737	0.119016	-0.111471	0.0627661	0.00161997	-0.0596575	-0.0162535	0.119208	0.113642	-0.0175238	-0.0532913	0.242257	0.0836037	-0.141547	-0.0211042	0.0353112	-0.00262324	-0.00741093	-0.0943957	0.128372	0.0940945	0.127162	0.102994	-0.0406893	-0.0309476	-0.15322	0.000106764	-0.358824	-0.0336217	0.0433483	-0.156733	0.0898422	-0.0758977	-0.0996717	0.038216	-0.176491	-0.187452	0.113591	0.211125	0.0206096	0.059419	-0.067827	0.0349136	0.0319558	0.138529	0.216403	-0.0111797	0.0294958	-0.00010563	0.142413	0.126415	0.00867681	0.122235	0.0689479	-0.0176935	0.10263	-0.101776	0.0424117	-0.0770323	-0.180805	-0.0359199	0.116594	0.183736	-0.0661527	-0.0336855	0.0332186	-0.0993441	0.162183	0.0952376	-0.136883	-0.0837794	0.047965	0.0553408	0.429818	-0.112215	-0.0495649	0.0836817	-0.00955645	0.249023	0.0130516	0.0296298	-0.0998229	-0.214962	0.227192	-0.02509	-0.0197508	0.134364	0.00578741	0.168859	0.143211	-0.0817826	0.0378613	-0.182601	0.0922859	-0.0204487	0.0829316	0.105735	0.212662	-0.00641181	-0.112199	0.000868199	0.153034	0.0849683	0.0475529	0.00211789	0.11112	-0.170569	-0.000865364	0.0466147	-0.0476369	-0.0864812	-0.184463	-0.0797274	0.00558575	-0.126424	0.285136	-0.0715039	TRUE	0.665885	0.514365	0.970008	0.484316	0.713714	-0.00346426	-0.0173911	-0.0139269	M3 brown|0.4833		yellow
THY1|P04216	tr|E9PIM6|E9PIM6_HUMAN;sp|P04216|THY1_HUMAN;tr|E9PNQ8|E9PNQ8_HUMAN;tr|J3QRJ3|J3QRJ3_HUMAN	6;6;6;5	6;6;6;5	6;6;6;5	Thy-1 membrane glycoprotein (Fragment) OS=Homo sapiens GN=THY1 PE=1 SV=4; Thy-1 membrane glycoprotein OS=Homo sapiens GN=THY1 PE=1 SV=2; Thy-1 membrane glycoprotein (Fragment) OS=Homo sapiens GN=THY1 PE=1 SV=1; Thy-1 membrane glycoprotein OS=Homo sapiens	4	6	6	6	55.3	55.3	55.3	16.927	152	152;161;165;144	0	323.31	5942300000000	5401	0	0	0.557218	-0.276936	-0.0212451	-0.0165949	-0.335666	0.223491	0.153295	0.496734	0.0480555	-0.0108203	-1.09778	0.0354149	-0.0665388	-0.168473	-0.173522	-0.00928169	-0.310206	0.0149914	-0.349006	0.237867	0.166583	0.115629	-0.103451	0.121489	-0.0775364	0.153304	0.322035	-0.104701	0.134016	0.0431944	-0.022375	-0.0155099	0.152425	0.0957859	0.235829	-0.221783	-0.0654135	0.14328	-0.0352246	-0.0385718	-0.23777	0.244935	-0.556797	0.18423	-0.0829861	-0.21349	0.296565	-0.137209	0.0430265	-0.247465	0.0492393	0.0433205	0.375763	0.00700024	0.277601	0.00698801	-0.106921	-0.0783793	-0.0303309	0.26546	0.0147072	0.0420549	0.00953655	0.290656	0.242207	-0.164715	0.0190029	0.372943	0.105488	0.738499	-0.00787978	0.235487	-0.0727566	-0.153447	0.513034	0.165914	0.0836858	0.0193451	0.184465	-0.00131673	-0.0893158	-0.318982	-0.11534	0.228352	-0.240851	0.000485454	0.35092	-0.309492	-0.0617907	-0.263527	-0.589715	-0.0520818	0.530039	-0.529786	0.449505	0.120832	-0.21139	0.366459	0.143248	-0.0545267	-0.178892	-0.000491333	0.0419321	0.354486	-0.0434425	0.282964	-0.0528899	-0.0284045	0.0701489	0.104848	0.317677	0.40004	-0.15483	0.375741	-0.0371002	-0.146172	-0.388439	0.232258	0.283853	-0.0145802	0.0301662	0.0583759	0.226979	0.1222	-0.31518	-0.00407986	-0.182795	-0.0185057	0.571391	0.14576	-0.530369	-0.310691	0.353837	-0.169562	0.0444392	0.0424423	-0.241922	0.244069	-0.398888	-0.502956	-0.126945	-0.118293	0.0301256	0.201467	0.11533	0.116415	-0.095046	0.12585	-0.300662	-0.242258	0.0897832	0.202238	-0.129842	0.127681	-0.304604	0.103867	-0.524283	0.011728	-0.111956	-0.873968	-0.0273316	0.0545188	0.126462	-0.409149	0.0725659	0.101781	-0.315103	0.535307	0.0305733	0.501132	-0.323783	-0.0488707	0.0248823	0.0329793	0.37377	-0.956648	-0.403281	0.102708	0.00849107	0.190399	-0.649588	0.319372	0.361915	0.193105	-0.736302	0.120756	-0.163151	-0.0086711	-0.12359	-0.0395874	0.259706	0.391682	0.223129	-0.619254	0.159528	0.206523	-0.592538	-0.502926	-0.917709	-0.252873	0.232274	0.0727821	-0.0653978	-0.407768	0.31381	-0.0878632	-0.390565	-0.05066	-0.433849	-0.0978263	-0.0212495	0.0584992	-0.0245647	-0.193291	-0.197642	-0.0580011	-0.4268	-0.0587972	-0.166287	0.231695	-0.136804	0.00968343	0.130043	0.221317	1.91347e-05	-0.0739683	-0.395887	0.178686	0.05372	0.176404	0.183721	0.109252	-2.55323e-05	0.449003	0.230803	0.42214	0.0225344	-0.0758184	0.236325	-0.208714	-0.134571	0.154228	-0.227442	0.295422	0.145341	-0.232407	0.176739	-0.0272048	-0.0922891	-0.197133	-0.138339	-0.0151012	-0.112995	0.113342	0.00961188	-0.0436731	0.0049014	0.0612133	0.141808	-0.117587	-0.103027	0.262884	-0.0454703	0.0440677	-0.0282538	-0.141541	0.0354219	-0.125316	0.0657789	0.206363	-0.221471	0.0350938	-0.103124	0.192095	0.590395	-0.243125	0.24702	0.0449836	0.313665	0.179725	0.320395	-0.0162841	-0.104856	0.486928	0.0887938	0.0874661	0.271686	0.40564	0.162128	-0.139305	-0.0830072	-0.120804	0.081722	0.00186271	-0.217213	-0.175918	0.10795	0.243727	-0.148196	-0.125206	0.3102	-0.307704	0.0818875	0.0750311	-0.120177	-0.0526727	-0.109448	0.0134578	0.135791	0.0201437	-0.3211	0.214342	-0.10866	-0.110251	-0.0781326	0.186502	-0.0127445	0.106385	0.0742731	-0.0191405	0.13858	0.185007	0.185875	0.0643905	-0.128102	0.119996	0.0280509	0.133795	0.0262551	-1.87134	0.187748	0.0576218	-0.00711522	-0.0102172	0.105848	0.356172	-0.21722	0.125255	-0.215504	-0.127042	-0.0107763	0.197011	-0.0649301	0.178621	-0.0431443	-0.140537	-0.530857	0.187879	0.238125	-0.0702523	-0.0169577	-0.00444487	0.00443837	-0.113067	0.100225	0.346	0.0847811	0.165233	0.0125454	-0.100495	-0.0725135	-0.178446	0.162067	0.0587246	-0.164251	-0.117261	-0.129555	0.109093	0.103698	-0.0672904	0.194177	-0.28775	-0.137875	0.195448	0.097199	-0.136403	-0.270596	0.169913	-0.377035	0.105402	-0.0656531	0.10329	-0.171099	-0.178899	-0.68368	0.0214842	-0.127932	0.0242784	-0.0674584	-0.414593	-0.291015	0.0220529	-0.24339	0.114127	-0.177038	0.0680957	-0.0587973	0.0163589	0.323551	-0.00712967	0.0363567	-0.0489422	0.336074	0.0649199	-0.0610959	0.0608039	0.205705	-0.021524	0.437909	0.0787254	-0.131716	0.37493	0.00712275	0.0166269	0.0680508	-0.0655496	0.0858319	-0.276287	-0.0150549	TRUE	5.42645	0.00471561	0.0192911	0.0272853	0.99884	0.0839629	0.0822455	-0.00171731	grey|AllKmeAvg:0.0043		yellow
H2AFX|P16104	sp|P16104|H2AX_HUMAN	15	15	6	Histone H2AX OS=Homo sapiens GN=H2AFX PE=1 SV=2	1	15	15	6	75.5	75.5	39.2	15.144	143	143	0	323.31	5885900000000	4058	0	0	0.418436	-0.0813576	0.410737	-0.271053	0.0971744	0.468693	0.306148	-0.0880712	-0.257575	-0.174069	0.214869	-0.211183	0.35348	-0.0113432	0.256631	0.179352	-0.229161	-0.155044	0.565001	-0.050456	-0.35581	-0.152586	0.00497536	-0.248044	-0.0868637	-0.0871155	0.016016	0.117013	0.315369	-0.468946	0.520818	0.017849	-0.0135931	-0.418526	0.15852	0.229512	0.207401	-0.0398592	-7.43167e-07	-0.498395	-0.146012	0.131885	-0.304294	-0.467153	-0.169697	0.0722348	-0.393147	-0.0795083	-0.131615	0.0384798	0.202796	-0.25923	-0.268652	-0.155946	-0.198198	0.148028	0.0205715	0.0840568	-0.156359	0.112506	0.0552342	0.276665	0.127647	-0.0546002	-0.184415	-0.426544	-0.202439	-0.16277	0.164556	-0.25056	0.0240415	0.148696	0.518549	0.186418	-0.154924	0.138819	0.246941	-0.22618	0.112738	0.0641628	-0.0546557	-0.187121	-0.0990821	-0.290641	-0.320066	0.259418	-0.0760449	0.215248	0.0219245	0.294281	-0.0315965	0.463808	-0.641252	0.363015	0.386249	0.0634782	-0.316495	0.394059	-0.00591408	-0.280257	-0.489599	0.114191	0.0231759	-0.688934	0.606943	-0.36648	-0.189513	-0.0159421	-0.177904	-1.05787	-0.23413	-0.398047	0.132387	0.206186	-0.134068	-0.00391614	-0.153512	0.0625579	-0.215322	0.157616	-0.362439	-0.0376693	-0.222008	-0.350809	0.0527251	0.101747	-0.252685	-0.132062	0.69271	0.154883	-0.100221	0.220298	0.109003	0.106492	0.211585	1.57634e-06	0.224191	-0.00136517	0.885458	0.0382039	0.135092	-0.0537099	-0.188919	-0.149104	-0.0782298	0.0151039	-0.0573536	-0.0214317	0.324983	-0.251229	0.0359099	-0.284167	0.144346	0.0948696	-0.0136925	0.052557	-0.0882927	0.0600214	0.190615	-0.215736	0.141811	-0.140838	0.00595852	-0.147424	0.683951	0.0963718	-0.0549457	-0.266182	-0.00652586	0.228893	-0.355756	-0.251183	-0.337505	0.0946827	-0.0761055	0.0847372	0.0269641	0.0862552	0.0299626	0.000237643	-0.00259845	-0.0267708	0.310342	-0.154126	-0.216975	0.103228	0.0997827	0.0613276	0.125914	-0.101081	-0.0369316	0.0242499	-0.253602	0.0611121	-0.186123	-0.419105	0.182712	-0.73399	-0.190589	-0.432214	0.210693	0.508328	-0.0956099	0.229107	-0.0535657	0.353604	0.259954	-0.0136636	0.124141	0.000611903	-0.279181	0.136059	0.0119666	-0.321265	0.00935284	0.0562324	-0.222485	0.00125315	0.184736	-0.00441549	0.226176	0.142105	-0.167197	0.125423	-0.17395	0.0626819	-0.521237	-0.178143	-0.161959	-0.00677847	0.00130908	-0.113832	0.0620323	0.0442021	-0.316866	-0.466548	-0.628973	-0.0984393	-0.248339	-0.0525483	0.0210165	-0.129003	-0.222795	-0.106949	0.457216	-0.0197048	0.082215	0.159822	0.257815	-0.254799	0.417276	0.0268183	0.244584	-0.130135	0.342434	-0.0543749	0.0302387	-0.043482	-0.0616979	-0.11374	0.286828	0.178445	-0.0950255	0.0166057	0.0715291	0.202654	0.307535	0.0345394	-0.000237641	0.0794163	0.10923	-0.237528	0.273379	0.18082	-0.00082678	-0.3407	-0.344441	-0.0551331	-0.032889	-0.381152	-0.0405423	0.0132724	-0.11299	-0.0760482	0.160198	0.0604897	-0.197272	-0.26424	-0.0815894	-0.0988189	-0.102517	-0.00178395	0.106118	0.321895	0.463425	0.202599	0.352876	0.0912165	0.0265635	0.509368	0.0145916	-0.0837098	-0.109353	0.0137494	0.115061	0.253618	-0.148542	0.455985	0.186804	0.0725245	-0.210655	-0.119579	-0.30232	-0.212412	-0.0979944	-0.327868	-0.0410073	-0.0529789	-0.493755	-0.298485	-0.0867877	-0.042882	-0.152049	-0.0860407	-0.211667	-0.134092	-0.353404	0.241975	-0.262196	-1.51054	-0.0611044	0.150101	-0.12811	-0.537477	0.401618	-0.294103	-0.000130442	0.126114	-0.264368	-0.249118	0.277193	0.084604	-0.119289	-0.031505	0.0686872	-0.270506	0.472309	-0.170342	-0.208593	0.302669	-0.062588	0.289159	0.0995856	0.261466	-0.161181	-0.378073	0.000131251	0.0952885	-0.169094	0.4407	0.447148	0.18515	0.319385	-0.0894322	0.0172848	-0.0707343	-0.0668154	0.317815	0.40218	0.0488449	-0.131458	0.650679	0.0913768	0.00681065	0.126089	-0.210705	0.0657754	0.262943	0.178545	0.868345	0.082273	-0.158157	0.626347	-0.237302	0.278948	-0.264563	-0.156137	0.287737	0.264719	0.0423794	0.479607	-0.132117	1.175	-0.141056	0.257583	-0.296306	-0.00680922	-0.634589	-1.05149	-0.471069	-0.436763	-0.231807	-0.796391	-0.664605	-0.514336	-0.534701	-0.297467	-0.18202	0.454872	-0.165799	-0.353493	0.342954	-0.0259972	-0.182109	0.103648	-0.0387415	0.0697405	-0.045237	-0.286853	TRUE	21.9731	8.47873e-10	0.00596355	6.26026e-10	0.0087214	-0.0999524	-0.215893	-0.115941	M4 yellow|0.5417
PFKM|P08237	sp|P08237|PFKAM_HUMAN;sp|P08237-3|PFKAM_HUMAN;sp|P08237-2|PFKAM_HUMAN;tr|F8VNX2|F8VNX2_HUMAN;tr|F8VZQ1|F8VZQ1_HUMAN;tr|F8VX13|F8VX13_HUMAN;tr|F8VSL1|F8VSL1_HUMAN;tr|F8VW30|F8VW30_HUMAN;tr|F8VP00|F8VP00_HUMAN;tr|F8VZI0|F8VZI0_HUMAN;tr|F8W1J8|F8W1J8_HUMAN;tr|H0YIS9|H0YIS9_HUMAN;tr|F8VSF7|F8VSF7_HUMAN;tr|F8VUB8|F8VUB8_HUMAN;tr|F8VYK8|F8VYK8_HUMAN;tr|F8VTQ3|F8VTQ3_HUMAN;tr|H0YHB8|H0YHB8_HUMAN;tr|F8VVE3|F8VVE3_HUMAN;tr|F8VZ53|F8VZ53_HUMAN;tr|F8VSF5|F8VSF5_HUMAN	51;50;47;11;11;10;8;6;6;5;4;4;4;3;3;3;2;2;1;1	48;47;45;11;11;10;8;6;6;5;4;4;4;3;3;3;2;2;1;1	46;45;44;11;11;10;8;6;6;5;4;3;4;3;3;3;2;2;1;1	ATP-dependent 6-phosphofructokinase, muscle type OS=Homo sapiens GN=PFKM PE=1 SV=2; Isoform 3 of ATP-dependent 6-phosphofructokinase, muscle type OS=Homo sapiens GN=PFKM; Isoform 2 of ATP-dependent 6-phosphofructokinase, muscle type OS=Homo sapiens GN=PFK	20	51	48	46	72.3	69.2	68.1	85.182	780	780;851;749;157;161;156;139;116;176;152;84;97;102;141;149;149;41;165;59;73	0	323.31	5875600000000	23069	0	0	-0.0720791	-0.0662635	0.0199848	0.0209281	-0.105392	-0.09566	0.114951	0.161599	-0.167056	0.0264155	0.00371574	-0.0614512	0.0472438	-0.0391396	0.132975	0.141001	-0.163535	-0.0496269	0.0569668	-0.00858028	-0.0387484	0.00767416	0.189635	0.0528813	0.171663	0.0820193	-0.0222653	-0.149189	0.0178138	-0.142229	0.0722287	0.0109323	-0.0664682	0.00119693	-0.0495054	-0.0205688	-0.0800439	0.0960074	-0.0119887	0.00575134	0.209266	0.0883939	0.0747406	-0.069548	0.0372065	0.0491336	0.0924754	0.00630231	-0.0147738	0.103989	0.027348	-0.0481805	-0.00759742	-0.0553175	0.131192	-0.0273413	0.0584323	-0.0729878	0.136148	0.131081	0.0171723	-0.0321293	-0.029948	0.0458479	0.0470276	-0.0467113	-0.0421034	0.118543	-0.0145438	0.143902	-0.153564	0.0618603	-0.0395826	0.0412603	-0.0343945	0.0213065	-0.109973	-0.0400482	0.119735	0.0228776	0.0770774	-0.126776	-0.0174671	-0.10673	0.0464407	0.0580714	-0.0158551	0.162228	0.0206131	0.077269	-0.0756714	-0.0628539	-0.041642	-0.18983	-0.139034	0.0891749	0.0367097	0.113738	0.0524358	0.0122805	-0.134582	0.0675113	-0.0129761	-0.139825	-0.0082298	-0.0330028	-0.18498	-0.0690569	0.0821149	-0.0436203	0.084218	0.0011867	0.0275003	0.188106	-0.126341	-0.0146576	-0.111342	-0.0135702	0.0735088	-0.0369667	-0.00664038	-0.500987	-0.0350164	-0.0216733	0.0964609	-0.0371794	0.00224444	-0.0256061	0.0374232	0.045711	-0.0146939	-0.00119084	0.109712	0.0354165	-0.0355916	-0.0845962	0.103308	0.0716994	-0.00996099	-0.066403	0.0614691	-0.0273417	0.0441399	0.00987037	0.0864973	0.00180509	0.0134127	-0.0311258	-0.0421539	0.0648121	0.0350279	-0.0150314	-0.00888369	0.0130076	-0.0835859	-0.0778323	-0.0033606	0.0365332	-0.0645939	-0.125737	0.0451932	0.193238	0.130022	-0.0720589	0.0595866	-0.0607487	-0.164037	0.0279586	0.120148	0.103006	0.0806722	-0.0385446	-0.0151584	-0.0196943	0.0735467	0.0772069	0.0582821	-0.0143433	-0.0474974	0.0813565	-0.0242155	-0.00821241	0.0264252	-0.0341095	-0.066024	0.0222729	-0.027873	-0.0294755	-0.0307081	-0.0286426	-0.0480972	-0.0482256	0.0419526	-0.092587	-0.0332213	0.0864046	-0.0230171	-0.0259761	-0.00851387	-0.021818	-0.0271369	-0.113161	0.0366816	0.186832	-0.00879483	0.0911002	0.0326666	-0.017321	-0.035184	0.0250641	-0.0659022	-0.0138988	0.0349944	0.0228529	0.043231	0.00327659	0.131032	0.115078	0.124197	-0.0840463	-0.0271102	-0.0366519	0.00171017	0.00695434	0.08987	-0.0682599	0.0384948	-0.0263065	-0.0696858	-0.0346543	-0.0283765	-0.111486	0.190549	-0.0237944	-0.0345766	0.0240268	0.0261098	-0.0117271	-0.0785325	0.054147	0.118414	-0.122607	0.107564	-0.0097463	0.0385318	-0.101339	0.0714322	-0.0628157	-0.0140594	0.049168	0.0636972	-0.0281057	-0.0397537	0.0250387	0.0395105	0.0354573	0.0599229	-0.0375923	0.0834839	0.0566374	-0.0114049	0.0640777	-0.0426642	-0.011345	-0.0374057	-0.0190408	-0.0410799	0.149118	-0.0217786	0.035335	0.0571255	-0.016789	0.016907	0.0284261	-0.116834	0.0837156	-0.216505	-0.107307	0.0127455	-0.00171327	0.0628071	0.126261	-0.0189023	-0.0252217	-0.0255043	0.0598079	0.0163544	-0.0775872	0.00178222	0.0852597	-0.182333	0.0215512	0.198494	-0.040679	0.00822204	0.0942372	-0.00709408	-0.0625218	0.057115	-0.0722377	-0.0283033	0.0358999	0.0405838	-0.026842	-0.0825167	-0.0519001	0.00769432	0.026841	-0.115392	-0.0370284	0.007397	0.0268166	0.0474409	0.127085	-0.0984228	-0.0119259	-0.0304305	0.0983332	0.0617415	-0.0640932	0.118014	-0.109419	0.0490921	0.0666097	-0.042253	-0.0540262	-0.0439526	-0.0998696	0.0185904	-0.0431333	0.137288	0.147912	0.0700782	0.133711	-0.0391273	0.0694222	0.0761385	-0.02119	0.0119226	0.0623698	0.00749933	-0.0739111	0.07469	0.0587684	0.0892093	-0.0593688	-0.0189478	0.121733	0.0756556	0.0667383	0.0575003	0.167579	-0.0623177	0.0773893	0.110154	-0.038142	0.0883001	-0.0420315	-0.11275	-0.116428	-0.122488	-0.0782913	-0.0777052	0.0511348	0.0112604	-0.0458212	-0.18014	0.0179178	-0.0410843	0.0216294	0.0573287	-0.0165676	0.0258238	-0.132684	0.0280951	-0.0863342	0.0231595	0.0557263	0.109786	-0.0622637	-0.0347953	-0.0080096	0.00312675	0.045169	0.0812774	-0.0829071	0.0332922	-0.0447197	0.0490898	-0.0916462	0.0423434	0.129911	-0.0596467	-0.122689	-0.0942527	-0.0183015	0.0463322	0.0887481	0.0917082	0.0567104	-0.0268346	0.109258	-0.0588354	-0.0521704	-0.0697396	-0.0465584	0.139306	0.154613	0.0478956	-0.091697	0.134201	-0.0892284	0.0452668	0.123833	0.0685759	-0.00313072	-0.0201665	0.122013	0.0138164	TRUE	0.479224	0.619605	0.663846	0.980136	0.654795	-0.00841535	0.00190951	0.0103249	grey|AllKmeAvg:-0.012
UQCRC1|P31930	sp|P31930|QCR1_HUMAN	33	33	32	Cytochrome b-c1 complex subunit 1, mitochondrial OS=Homo sapiens GN=UQCRC1 PE=1 SV=3	1	33	33	32	82.5	82.5	81	52.645	480	480	0	323.31	5823200000000	21043	0	0	-0.113839	0.100082	-0.0959094	0.0691359	-0.131333	-0.0863567	0.0732279	0.227599	0.326687	0.0470475	-0.147063	0.120989	0.0744352	0.0232927	-0.195754	0.0353489	-0.0690934	0.0339023	-0.298249	-0.179111	0.0843853	-0.0207528	-0.112261	0.184664	-0.0756235	0.132805	0.154943	-0.142427	-0.119167	0.143376	-0.158997	-0.0130501	0.0380985	0.227029	0.017476	0.0258553	-0.0267575	0.233625	-0.0445152	-0.0535793	0.117808	0.0298501	-0.0915521	0.0481481	0.123354	-0.191579	-0.0172015	-0.0357892	-0.0987445	0.0715017	-0.0608204	-0.0074208	0.075164	0.00313405	0.0869001	0.0951263	-0.093127	0.0452752	-0.0479944	-0.0481615	0.0384756	0.0308863	-0.12591	0.0667356	0.0945223	-0.0223275	-0.044579	-0.0617378	-0.066275	0.188132	0.0326698	-0.0090594	-0.0753215	-0.0778592	0.029687	-0.00372462	0.187358	-0.0133546	0.180426	0.0720387	-0.0442019	0.122373	-0.00313725	0.159789	0.197225	-0.0608356	-0.0538309	0.278292	0.0566572	0.280173	-0.337836	-0.225394	0.135821	-0.0439904	-0.270027	-0.126248	0.0508964	0.196395	-0.0340163	0.454832	0.116133	0.115147	-0.110456	0.134668	0.0293037	0.262876	0.105563	-0.172449	0.250827	0.394662	-0.0382658	-0.0136929	-0.00580247	-0.0761592	-0.227706	-0.0780002	-0.123705	-0.104554	0.0111075	0.0893129	-0.0583589	0.0620012	0.124461	0.150422	-0.28941	-0.141001	0.0232279	0.198697	-0.0655319	-0.13271	0.149474	-0.0543365	0.034247	-0.0847778	0.0719371	0.0200195	-0.104638	0.0705502	-0.287168	-0.384416	-0.103502	0.0114019	0.0433316	0.00966727	0.0974284	0.246211	0.109752	-0.148388	-0.143139	0.101012	0.0378437	0.190354	0.0879204	0.0390117	-0.0468478	0.143415	-0.18164	-0.189815	-0.0823005	-0.0447314	-0.0344775	-0.111517	0.0161129	-0.0393413	-0.00978923	-0.0329551	0.00297897	0.0632385	-0.0268944	-0.205766	-0.0991145	-0.120656	0.0203326	0.0950342	0.0527208	0.126483	0.149185	0.0320926	-0.146594	-0.0231631	-0.0131958	0.0544669	0.148272	-0.0436427	0.189451	-0.114447	0.0586792	0.0761651	0.0632879	0.142913	-0.0223007	-0.0533978	0.152551	0.279546	0.115962	0.125636	0.178582	0.401194	0.219972	0.0738668	-0.0858271	-0.278589	-0.0306707	0.0168073	0.0779226	0.0153989	-0.0833622	-0.100718	-0.142359	-0.0186179	0.0419498	-0.260285	-0.0527823	-0.23823	-0.0137195	0.0339427	0.0054443	-0.000865782	-0.0882671	-0.157604	-0.135077	-0.172094	0.0640296	-0.031303	0.0184946	0.207965	0.121377	0.113455	0.151466	-0.0577453	-0.0674923	0.0797949	0.441005	0.0140144	0.17111	0.0107425	-0.00373225	0.227597	0.29679	0.0116199	-0.0166415	0.176652	0.0778918	-0.156213	-0.259249	-0.143987	-0.176476	0.0643562	0.117206	0.09529	-0.104393	-0.0724312	-0.0141612	-0.2083	0.191347	-0.0337772	-0.0827576	-0.0214791	-0.0279578	0.154206	-0.0839958	-0.0370274	-0.353285	-0.0345543	-0.100078	-0.226611	0.070859	0.068935	0.0780323	0.0395589	0.067983	-0.0868885	0.00889671	0.0847801	-0.0167843	0.210151	-0.21048	0.000861678	0.0651672	0.0362242	0.124366	0.0737839	-0.0678961	0.0708229	0.140164	0.167479	0.0127154	-0.0928762	-0.167472	0.0576669	-0.030892	-0.0802136	0.0778732	0.050675	-0.102535	-0.0298605	-0.292563	-0.222314	-0.0784926	-0.0751071	0.0463849	-0.0972031	0.0999816	-0.110591	-0.151752	-0.0391878	-0.0747878	-0.119632	0.0944224	0.141108	0.135653	0.00525311	0.00299609	0.214071	0.16038	-0.0307041	0.124465	0.134865	0.019737	0.0535511	0.0526232	0.226557	0.100731	0.012036	-0.0251591	0.200339	0.0359599	-0.214382	-0.126032	-0.327042	0.0787546	0.327065	0.0333746	0.190178	-0.181734	-0.104714	-0.350719	-0.201773	-0.145656	0.0873069	0.1705	-0.0247587	0.00638933	-0.0510655	0.0210006	0.00425175	-0.00790452	0.271298	-0.0246889	0.0351648	0.106854	0.100917	0.120094	0.00419684	0.488679	0.0035859	0.0284139	0.272532	-0.107229	-0.0300592	-0.198413	-0.318731	-0.340029	0.201894	-0.126265	0.160925	-0.210295	0.0670361	0.0139986	0.248429	0.0727364	-0.125674	-0.140601	-0.0763202	0.0413868	-0.00311077	-0.158698	-0.191212	-0.0939966	0.136737	0.0232036	0.0569017	0.18403	0.0446677	-0.051616	0.0657163	0.175703	-0.167302	-0.0920112	-0.0166273	0.0820289	-0.168518	0.0123156	-0.00204369	-0.12268	0.085898	-0.00677539	-0.0475945	0.176602	0.170792	0.0619435	0.013036	0.0314166	0.131662	-0.121621	-0.00519292	0.165658	0.302391	-0.358989	0.157356	0.0787759	-0.251123	-0.0755341	0.0594048	0.149517	0.0656291	-0.119534	0.00203889	-0.0956184	TRUE	19.7387	6.46146e-09	4.88274e-05	1.18399e-07	0.484329	0.0701825	0.0925113	0.0223288	M3 brown|0.8084
PRDX6|P30041	sp|P30041|PRDX6_HUMAN	30	30	30	Peroxiredoxin-6 OS=Homo sapiens GN=PRDX6 PE=1 SV=3	1	30	30	30	84.8	84.8	84.8	25.035	224	224	0	323.31	5813200000000	18013	0	0	0.279508	0.00673151	-0.470804	0.0657935	0.422391	-0.221866	-0.399927	-0.330163	0.0612106	-0.546452	0.39991	0.0276025	-0.300039	0.247706	-0.271948	-0.567543	0.346159	-0.0990619	0.159966	-0.219254	0.0494624	0.0722341	-0.343368	-0.529039	0.0947205	0.0159504	0.0396431	0.108146	0.63721	0.00100638	0.190835	-0.155606	-0.117118	-0.216438	0.0405136	0.0570543	0.136155	-0.259382	-0.155658	-0.288878	-0.197774	0.189641	-0.127363	0.0426988	-0.198221	0.39397	-0.418328	0.188024	0.130748	-0.0850761	-0.127255	-0.23006	-0.146512	0.224089	-0.125466	0.124949	0.0889952	0.020732	-0.529129	-0.0209784	-0.213542	0.0618441	0.124399	-0.192672	-0.268455	-0.0636661	-0.0429361	-0.226745	0.00597908	-0.126218	0.244599	0.180944	-0.0432908	0.0928476	0.144185	-0.0105293	0.00995318	-0.133905	0.269712	-0.219728	0.0977591	-0.200817	0.384815	-0.144523	-0.422138	-0.236598	-0.231608	0.309762	0.21216	-0.239085	0.855622	0.840853	-0.121464	0.218868	0.15806	-0.156826	-0.0399921	0.0289989	-0.315723	0.287487	-0.0103565	0.0500368	-0.294374	0.422543	0.30389	-0.347409	-0.167201	-0.0611361	-0.0114863	0.228309	-0.266713	-0.0483482	0.483837	0.0322849	-0.0293778	-0.110845	-0.254677	-0.10698	0.249749	-0.0180947	-0.092111	0.103154	0.0951767	-0.323044	-0.0442404	0.0799136	0.24706	-0.023334	0.276616	0.306552	-0.456498	0.273143	0.361124	0.171508	-0.141542	-0.542686	-0.273116	-0.00100517	0.454594	0.595332	-0.0328865	-0.150337	0.0738627	-0.130965	-0.403035	0.0560177	-0.0589625	-0.298913	0.669637	-0.483169	-0.149185	-0.0566188	-0.0234471	0.228043	0.128003	-0.272286	0.872322	0.0318542	0.424837	0.312568	0.0574363	0.197004	0.212028	0.398823	0.164434	-0.23318	0.155734	5.54477e-06	0.118979	0.0322461	-0.347881	-0.203208	-0.140453	0.16848	0.556477	0.432249	-0.230709	0.220316	0.083497	-0.1724	0.123063	-0.297923	-0.483521	-0.327161	-0.9873	0.00906234	-0.00236245	-0.0200307	0.280233	-0.0816546	-0.070484	-0.111774	-0.0639513	-0.149136	-0.25033	-0.151954	0.0550029	-0.253297	0.182881	-0.382147	-0.00185691	0.120491	0.143988	-0.0361684	-0.0350998	0.443994	0.487043	0.220443	0.406069	0.145306	-0.0544599	0.1434	0.326427	-0.0801603	-0.120603	0.306978	0.144694	0.00917333	-0.151644	0.207567	-0.00141851	0.388666	-0.235472	-0.121858	-0.186214	-0.238123	-0.095229	-0.365689	-0.00848077	-0.189147	-0.0656754	0.130171	0.0259026	0.258458	-0.169289	-0.230347	-0.471058	-0.189826	-0.446097	0.0655737	-0.0875172	-0.449212	0.0257388	-0.0102115	-0.316108	0.0132034	0.232122	0.160161	0.141043	-0.198637	0.221973	0.156699	0.316375	0.451123	0.230345	0.074005	0.196323	-0.138053	0.0641964	-0.0669857	-0.0639464	-0.065347	-0.116717	0.126401	0.255932	0.111038	0.109947	-0.0658619	-0.0166727	0.172955	-0.0771788	0.0471389	0.275834	-0.0802219	-0.110754	-0.283267	-0.137531	-0.135002	-0.165923	-0.176554	-0.203459	0.0910036	0.0277641	0.0532488	0.103062	-0.257258	-0.30263	-0.316481	0.103387	-0.0460035	-0.232421	0.060805	0.0956478	0.0154504	-5.254e-06	0.218842	0.425879	-0.112179	-0.0220999	-0.114903	0.420827	0.134626	0.0424852	0.124141	0.166703	0.138571	-0.152046	0.178594	-0.185119	-0.300384	-0.0990386	-0.150309	-0.0925181	-0.0776382	-0.211247	-0.0855669	-0.217106	-0.0856099	-0.162003	-0.106649	-0.0815826	-0.208424	0.0747071	0.058083	-0.112633	0.0747099	-0.0388898	-0.109974	-0.444151	-0.253939	0.111298	-0.166254	0.110353	-0.502591	0.0205741	-0.181298	0.00315746	0.180902	0.130939	0.00582006	-0.120997	0.20147	0.153099	0.0872812	0.135472	-0.0537054	0.649746	-0.34101	-0.00419395	0.207013	0.428771	-0.397603	-0.263895	0.0768426	-0.519212	-0.00977308	-0.0250214	-0.14933	-0.369993	0.203071	0.256547	0.147952	-0.201225	0.0423311	-0.110393	0.0741614	-0.105583	-0.000186884	0.17451	0.00018754	-0.00843532	0.206429	0.125975	-0.107937	-0.188676	0.0155364	0.0392567	0.273148	0.423594	-0.0495798	-0.167558	-0.064565	-0.322396	0.0212113	-0.0401308	-0.033805	-0.223087	0.158315	0.378155	-0.0212628	-0.0467841	-0.0339686	0.0159176	-0.261099	0.215711	-0.155303	-0.0858289	-0.431429	-0.192833	-0.202075	0.0126962	0.0220306	-0.242961	-0.356737	-0.0917262	-0.413275	-0.190409	-0.0525967	0.014998	-0.228177	-0.165649	0.126535	0.00985566	0.0516063	0.307553	0.087853	0.00428205	0.102506	-0.198395	TRUE	30.6784	3.73281e-13	3.82066e-07	2.32581e-12	0.285497	-0.14621	-0.195897	-0.0496872	M4 yellow|0.738		yellow
SIRPA|P78324	sp|P78324|SHPS1_HUMAN;sp|P78324-4|SHPS1_HUMAN;sp|Q5TFQ8|SIRBL_HUMAN;tr|H3BUA5|H3BUA5_HUMAN;tr|H3BRP9|H3BRP9_HUMAN;tr|H3BV43|H3BV43_HUMAN;tr|H3BML4|H3BML4_HUMAN;tr|H9KV29|H9KV29_HUMAN;sp|O00241-2|SIRB1_HUMAN;tr|H3BQ21|H3BQ21_HUMAN;tr|H3BTT9|H3BTT9_HUMAN;tr|H3BU43|H3BU43_HUMAN;tr|H3BSK5|H3BSK5_HUMAN	32;30;13;6;5;5;5;5;5;4;1;1;1	32;30;13;6;5;5;5;5;5;4;1;1;1	2;2;0;0;0;0;0;0;0;0;0;0;0	Tyrosine-protein phosphatase non-receptor type substrate 1 OS=Homo sapiens GN=SIRPA PE=1 SV=2; Isoform 4 of Tyrosine-protein phosphatase non-receptor type substrate 1 OS=Homo sapiens GN=SIRPA	13	32	32	2	69.2	69.2	4.2	54.966	504	504;503;398;140;156;172;177;180;181;236;58;77;131	0	323.31	5683200000000	18234	0	0	-0.00451571	-0.593077	-0.00839396	0.0189996	-0.440109	-0.286288	0.0617437	0.155216	-0.0466037	0.0129233	-1.11584	-0.188435	0.194728	-0.223857	-0.422208	0.0309759	0.0319718	-0.0772961	0.0579154	0.176448	-0.09508	0.152454	0.262857	0.174449	-0.221687	0.194503	-0.0530066	-0.362696	-0.233681	0.0139555	0.0231233	0.121508	0.0519312	0.0309686	-0.126079	-0.268935	-0.238415	0.0228337	0.193029	0.0529906	0.126015	0.244208	-0.0822263	0.0131361	-0.161102	-0.273142	-0.00537649	-0.0864612	-0.111597	-0.0254346	-0.0284865	-0.0456402	0.137189	0.0428978	0.118356	0.0611494	-0.154685	0.0990121	0.0129977	0.103347	-0.046979	0.0328479	-0.00542917	0.233297	0.0784549	0.202138	0.261825	-0.00836553	0.257995	-0.140797	0.173829	-0.0318382	-0.105913	-0.0522863	0.248428	0.17616	0.0917488	0.131438	-0.149797	0.0580867	0.0883022	0.00782953	-0.148786	-0.0658754	-0.0263851	0.161213	-0.151818	-0.189078	0.120133	0.0875075	-0.50363	0.0500535	0.209462	-0.245969	-0.840956	0.16696	-0.292377	-0.0806926	0.178191	-0.0157649	0.0861191	-0.13147	-0.0533075	-0.22151	-0.35649	-0.0858654	0.456425	0.040417	-0.208724	0.24941	0.263655	0.17261	0.00445144	0.340478	-0.126984	0.158098	-0.0850575	-0.0721768	-0.0126563	0.0256774	0.201657	-0.00445247	0.161279	-0.0705444	-0.0135154	-0.175549	-0.152468	-0.0319382	-0.00640548	-0.128865	0.0794162	-0.126279	0.00663364	0.0248619	0.0607706	0.153055	-0.161998	0.136175	0.129733	-0.394839	0.366669	-0.253086	-0.137861	0.00781504	0.10293	-0.0255487	0.0929514	0.0517681	-0.0133806	-0.180716	0.062075	0.27147	0.184772	0.0260419	-0.0431207	0.113231	-0.234631	0.172747	0.14498	-0.0259118	-0.196963	-0.351906	-0.43801	0.196501	-0.273041	-0.0949939	-0.201357	0.049745	-0.0720539	0.0268857	0.0273925	0.069659	-0.0568837	-0.106984	-0.0313906	-0.238212	-0.246291	0.0671958	-0.261531	0.0220019	0.231318	-0.0949009	-0.0099588	0.0907315	0.0215128	0.222799	-0.0818673	0.0462941	-0.113521	0.0782791	0.111418	0.147626	0.0549728	-0.194543	0.163302	0.0756578	0.0864754	0.099004	0.142966	0.0992622	-0.00908713	0.121752	-0.196096	-0.199997	-0.0337785	-0.0674541	-0.0730159	-0.060906	-0.0865664	0.0141155	-0.119964	-0.0861881	-0.0250712	0.157416	0.06119	-0.0706784	-0.116919	0.142935	0.118925	0.0162384	-0.0884702	-0.0101928	0.180005	-0.0415564	0.0223698	0.0344847	0.20629	0.136661	0.00261446	0.050979	-0.0398288	0.0369663	-0.286508	0.0918496	0.129935	0.0842751	0.104696	-0.0454524	0.104032	0.0679606	0.0354545	0.174341	0.181227	-0.215804	-0.259567	-0.0851979	-0.0193136	0.00639424	0.120585	-0.184003	-0.443483	-0.143903	-0.185351	-0.111072	0.125887	-0.216082	0.0248293	0.0783332	-0.114908	-0.18464	-0.00922322	0.162426	0.0165142	-0.0669265	-0.0729089	-0.0711526	-0.150806	-0.0732514	-0.0676926	0.0133904	0.167824	0.0293575	-0.1099	0.0990989	-0.0393716	0.0178502	0.322357	0.119935	0.107098	-0.134609	0.175928	0.220843	0.194336	0.15534	0.106473	-0.0138942	-0.144377	0.0733051	0.00314377	0.0290775	0.0986071	-0.163714	-0.133995	-0.216976	-0.0952338	-0.150641	-0.0917176	-0.0439295	-0.12697	-0.0850693	-0.0268758	0.0199664	-0.0775144	0.0867105	0.0207622	0.0350451	-0.0608573	0.0485296	-0.0429223	0.0360581	-0.00721888	-0.0297225	0.119954	0.0134531	0.117477	0.238576	0.0411208	-0.00261651	0.118765	0.0943733	0.0328732	0.0540439	0.120141	0.0640994	0.0323989	0.113003	-0.052197	0.232522	0.239909	0.402396	0.236783	0.24433	0.330457	0.295786	0.0205771	0.0706354	-0.277385	-0.0109968	-0.258942	0.159859	-0.221335	-0.251398	-0.174805	0.000797972	-0.0250976	-0.265653	-0.419556	-0.116892	0.267297	-0.216688	0.0622815	-0.0490253	0.11581	-0.000800565	0.0671136	-0.114155	-0.0512046	0.148619	-0.0413071	0.362786	-0.0543994	0.012337	0.0688943	-0.023088	0.000176979	0.0533938	0.0376139	-0.0559518	-0.126501	0.0508499	-0.000677965	-0.134028	-0.040249	0.0875166	-0.0114335	0.354032	0.022969	-0.0599604	-0.0315428	0.251103	0.160557	0.0487874	-0.275053	-0.303156	-0.119596	0.00245689	-0.0775115	0.0294819	-0.152628	0.0326447	0.1635	-0.0434579	-0.0448905	0.28572	-0.225296	0.0885305	0.160079	0.051498	-0.206796	0.0945919	0.15861	-0.0427637	-0.0606514	0.242906	0.279477	0.150661	0.172752	0.0566742	-0.0834574	-0.0990691	0.168672	-0.197326	0.10587	0.017877	-0.420693	0.0150885	0.223954	-0.106654	0.0861896	TRUE	28.9197	1.73833e-12	0.000499646	0	0.00480429	0.0739888	0.148377	0.0743882	M1 turquoise|0.5643		blue
TUBA4A|P68366	sp|P68366|TBA4A_HUMAN;sp|P68366-2|TBA4A_HUMAN;tr|C9JJQ8|C9JJQ8_HUMAN;tr|C9JEV8|C9JEV8_HUMAN;tr|C9JQ00|C9JQ00_HUMAN;tr|C9JDL2|C9JDL2_HUMAN	55;52;18;17;17;10	14;11;11;10;10;5	14;11;11;10;10;5	Tubulin alpha-4A chain OS=Homo sapiens GN=TUBA4A PE=1 SV=1; Isoform 2 of Tubulin alpha-4A chain OS=Homo sapiens GN=TUBA4A	6	55	14	14	94.4	34.4	34.4	49.924	448	448;433;198;153;180;119	0	323.31	5673400000000	9332	0	0	-0.0728293	-0.0989188	0.0105335	0.170194	-0.197265	-0.00677814	0.0597884	0.213846	0.0606395	-0.0318804	-0.0955469	0.0432374	-0.00799227	-0.0430363	0.0717928	0.0743553	-0.14586	0.0687185	-0.40794	-0.114361	-0.205954	-0.00599006	0.0936673	0.130359	-0.140474	0.029594	-0.133589	0.0571752	-0.0569037	-0.0489083	-0.0286844	0.0741636	0.39688	0.00756896	-0.0470986	0.128108	0.077145	0.0621384	-0.0285511	-0.132726	0.118221	-0.145784	0.0270181	0.140536	0.0475344	-0.270261	-0.077748	0.0556533	0.000981981	-0.0102039	-0.17955	0.00335299	-0.0921422	0.0948981	-0.0203759	0.075313	-0.155253	-0.250017	0.125681	0.0278388	0.14425	-0.289529	-0.103973	0.040943	0.129994	-0.118343	-0.0191661	-0.095516	0.0544696	0.204126	-0.131112	0.353957	0.224847	-0.171796	-0.0219688	-0.0261695	0.238245	0.251384	-0.153787	0.0594143	-0.175662	-0.333537	0.196424	-0.0866177	-0.000982893	-0.0727592	0.382609	0.167112	0.0201124	0.0266628	-0.183621	-0.0507215	0.49217	-0.123138	0.370902	0.00529885	0.077006	-0.183378	0.214081	0.0789332	0.375566	-0.538411	-0.536524	0.428996	0.180058	0.175484	0.269971	0.409233	0.116589	-0.225859	0.150042	0.0312156	-0.225066	-0.128906	-0.130905	-0.232561	0.0337903	0.157865	0.0571698	-0.342388	-0.15999	-0.133716	-0.0545964	0.282175	0.402216	0.131485	-0.0277355	0.245084	-0.578986	-0.194896	0.183512	-0.164391	0.0391598	-0.344579	0.0105492	0.114305	-0.205726	-0.124175	-0.751386	-0.318343	0.0380041	-0.140065	0.012285	0.0335573	0.106109	-0.0830154	0.0581893	-0.149316	-0.310638	-0.0359276	-0.0926532	-0.0366911	0.112653	0.17531	0.0629552	0.178715	-0.745616	0.149312	0.197676	0.116761	-0.214408	0.0842209	-0.136569	-0.192707	-0.0524611	0.208985	0.0132636	-0.0441335	-0.000228732	0.0378344	0.00973876	-0.0743051	-0.147966	0.218684	0.081696	0.1145	0.192945	-0.226673	0.0663283	0.00615806	0.0518856	-0.354938	0.00289079	0.0623526	0.0903393	-0.233819	0.15581	-0.109532	-0.135853	0.1511	-0.183562	0.0768179	-0.0699991	-0.07716	0.100693	0.216871	0.0583089	-0.138175	-0.225401	-0.0925804	-0.237218	-0.0525787	-0.0191431	0.0505797	-0.091161	-0.143431	-0.00722871	0.112036	-0.000793291	-0.172153	0.0681109	-0.00772599	0.115994	-0.106916	-0.0162023	-0.0792516	0.248757	-0.117667	-0.0919542	0.263141	0.140946	0.0554496	-0.212534	0.0520995	0.1355	0.0332802	-0.0203823	0.130083	-0.0326086	0.297845	0.0923212	0.181569	0.103652	-0.0227524	-0.0367245	-0.0807895	0.151547	-0.0561219	0.0473365	-0.0833976	0.0156782	-0.116339	0.164761	-0.00981842	0.103844	-0.0817659	0.0294835	0.0280604	-0.0969814	0.0231202	0.314943	0.310747	-0.101929	-0.0132841	0.0389382	0.165678	0.231456	0.0382651	0.0285971	-0.0534557	0.0746429	-0.161068	-0.0128632	-0.0929329	0.0648575	-0.0452691	0.206886	0.0442581	0.170076	0.00607078	-0.0228648	-0.103466	0.0657099	-0.0700806	0.1228	-0.0113597	-0.15543	-0.0176888	-0.181146	0.00229267	0.000226292	-0.312405	-0.0989798	0.0418392	-0.0490947	0.133897	0.067034	0.0162193	-0.193125	0.131288	-0.0127817	0.0218071	0.145117	0.0166544	-0.321033	-0.127644	-0.125217	0.124831	0.26446	-0.0352647	0.192048	0.301981	0.349604	-0.0259873	-0.104113	0.0294008	-0.0103076	0.0426971	0.03237	-0.103835	0.113328	-0.134437	0.0135658	-0.00762927	-0.174539	0.184869	0.212813	-0.0375267	-0.133505	0.272738	-0.150242	-0.0134039	-0.157761	-0.189763	0.0244366	0.201177	0.157447	0.226868	0.0531668	0.34933	0.0710891	-0.125833	0.201664	0.163723	0.125895	0.115799	-0.178415	-0.130015	-0.0328619	0.0852221	0.1763	-0.177433	-0.187424	0.0588457	-0.125181	-0.268647	-0.183634	-0.0326576	-0.10175	-0.129509	-0.461029	0.0392185	-0.255937	0.0894878	-0.219044	0.104682	-0.115779	0.137958	-0.145051	-0.131047	0.266645	0.0841959	-0.00856761	-0.19646	-0.0407821	-0.10941	-0.0695576	-0.116856	0.131344	0.00280728	-0.00818508	-0.00917022	-0.215197	-0.153321	0.0119831	-0.174307	-0.0711424	0.187864	-0.179744	-0.209538	0.191087	-0.204773	-0.138204	0.214506	0.13217	-0.112339	-0.0931831	-0.168524	-0.0544451	-0.327148	-0.188425	0.0460164	-0.359936	-0.0805728	0.0550291	0.216661	0.346752	-0.0552253	0.141725	0.101902	0.0131066	0.24169	0.034384	-0.194333	-0.012702	0.21743	0.120873	0.2037	0.188156	0.0066113	-0.12384	0.311989	0.0568847	0.0760027	0.399152	-0.100829	0.217275	0.028178	-0.00280934	TRUE	9.56319	8.69777e-05	0.0358852	0.000110834	0.297119	0.0504252	0.0869482	0.036523	grey|AllKmeAvg:-0.0073
IDH2|P48735	sp|P48735|IDHP_HUMAN;sp|P48735-2|IDHP_HUMAN;tr|H0YL11|H0YL11_HUMAN;REV__tr|I3L471|I3L471_HUMAN;REV__tr|I3L4U7|I3L4U7_HUMAN	42;40;20;1;1	42;40;20;1;1	38;36;18;0;0	Isocitrate dehydrogenase [NADP], mitochondrial OS=Homo sapiens GN=IDH2 PE=1 SV=2; Isoform 2 of Isocitrate dehydrogenase [NADP], mitochondrial OS=Homo sapiens GN=IDH2	5	42	42	38	74.3	74.3	73	50.909	452	452;400;312;98;121	0	323.31	5643500000000	19620	0	0	-0.310322	0.0143898	-0.0367123	-0.0483786	-0.309699	-0.0505061	0.189223	0.350608	0.0451602	0.266486	-0.240467	0.0224605	0.216246	0.0568311	-0.120344	0.0274499	0.00978738	-0.182346	-0.330336	-0.0654918	-0.191966	-0.00443233	0.00518325	0.0665795	0.0633279	0.12472	0.0227975	-0.227879	-0.139023	0.142661	0.0547144	-0.158242	-0.00561888	0.174509	0.0603648	0.188299	0.0126068	0.199226	-0.141936	-0.0345468	-0.177215	-0.0354635	-0.0481181	-0.0272563	-0.164241	-0.14569	-0.0467799	0.0306733	0.0116868	0.0109651	-0.257203	0.316106	0.139788	0.0724866	0.0365854	0.160907	-0.132412	-0.0763795	0.0289324	-0.127045	-0.0774751	0.0928868	0.137802	-0.194603	0.100799	-0.021963	-0.0103901	0.18844	0.0386249	0.0368694	0.055107	-0.095481	-0.435919	-0.015197	0.104408	0.0112546	0.070473	-0.0855021	-0.143747	-0.0351408	-0.122712	0.179222	0.152264	0.0375969	0.0682448	0.122671	0.106714	-0.217283	-0.127427	0.270033	-0.219905	0.206492	0.22446	0.00178915	-0.0556919	0.000268971	0.0927588	-0.111538	0.0701072	0.28518	-0.222354	0.183668	-0.0869785	-0.104824	0.217803	0.185679	-0.0611242	-0.098706	0.136464	-0.0746287	0.0700747	-0.318776	0.242421	-0.00808295	-0.130366	0.208956	0.169858	0.0330848	-0.0620596	-0.0494889	0.00440055	0.0752781	0.0581507	0.0988056	-0.508368	-0.146875	-0.0658699	0.0298574	-0.0338188	-0.210402	0.0186709	-0.0867826	0.00224252	-0.0977055	0.0576938	0.173502	-0.0297826	-0.160541	-0.06857	-0.405995	0.0209579	-0.137249	0.017392	0.0650532	-0.0379123	0.0270815	-0.0280856	0.0514509	-0.193558	-0.000273131	-0.0893275	0.0723135	0.0509163	-0.124893	0.32101	0.1897	-0.387378	-0.155149	-0.0576992	-0.259299	-0.00215367	-0.323418	-0.174657	0.285616	-0.0834403	-0.0126305	-0.355663	0.0564887	-0.0685041	0.110356	-0.180492	0.115759	-0.0579943	0.124049	0.149972	-0.0780043	-0.121912	0.0850665	-0.0657333	-0.0377983	-0.0563518	0.0303838	0.113135	0.149044	0.236346	0.1927	-0.0356827	0.186951	0.0532672	0.155431	0.133156	0.188207	0.0511761	0.0318268	-0.00022436	-0.073778	0.0818495	0.13311	-0.0755093	-0.175328	-0.153474	0.00561979	-0.222741	-0.0787764	-0.151738	-0.113514	-0.0240282	-0.0470188	-0.110483	-0.0298468	0.141194	0.0697471	-0.167546	0.121718	0.00120419	-0.0795852	-0.172299	0.0434725	-0.00631334	-0.148566	0.0987206	-0.0203649	0.097639	0.0481801	0.0706165	0.1325	0.216277	-0.0895667	0.260707	-0.0274377	0.0349697	0.222936	-0.132402	0.0314125	0.148907	-0.050639	0.00472171	0.0834545	-0.185648	0.118795	-0.212732	0.0476298	-0.00692833	-0.0772677	-0.00706851	-0.0742894	-0.00317491	0.0471447	0.102999	-0.152639	-0.0239627	-0.0127407	0.107501	-0.220919	0.00367536	-0.115862	-0.0673729	0.0119914	0.00450859	-0.026261	-0.210119	0.0941149	0.205504	-0.146006	-0.0953431	-0.0723012	-0.000370868	-0.123116	0.0451332	0.025224	-0.0693625	0.232082	-0.132705	0.201204	0.317412	0.0775419	0.167627	0.183348	0.0420002	-0.00289931	0.0228574	0.167764	0.0105607	0.118147	0.0812293	-0.0036667	0.0341837	0.193292	0.16321	-0.10257	0.0154305	0.0247201	-0.0127517	-0.124862	-0.176503	-0.210076	-0.214364	-0.108744	-0.244362	-0.123626	0.26788	0.071142	-0.180301	0.0291754	0.000220173	0.0742141	0.0690578	-0.00975198	0.142812	-0.115975	0.102887	0.136162	0.00583692	0.138691	0.0921665	0.198053	-0.0101042	0.152575	0.0125952	0.103089	-0.133095	-0.0904965	0.232378	0.207937	0.0598594	0.165045	0.182605	-0.0197631	-0.118065	-0.11217	0.249425	0.266536	0.128996	0.0728361	-0.123351	-0.114747	-0.161078	-0.0942816	-0.130789	-0.242144	-0.143447	0.0668284	-0.0445344	-0.0830734	-0.0226909	-0.0468889	0.0547038	0.00375824	-0.00376241	-0.144311	0.0895164	-0.0925741	0.253569	0.0587742	0.0958838	0.0132991	0.123131	0.208827	0.205086	0.164342	0.0426195	-0.00975126	0.145116	-0.176427	-0.0230472	0.0767684	0.0198878	-0.0689158	-0.250903	-0.1712	-0.0450964	0.00606251	-0.0573778	0.0417059	0.0211375	-0.17198	-0.0386955	0.0145339	-0.174873	-0.0402603	0.160408	0.0783215	-0.162934	0.0227142	-0.126251	-0.141758	-0.162404	-0.0508057	-0.0653476	-0.0832283	-0.0964496	-0.192959	0.0790906	0.166743	-0.00606741	0.0918033	0.0281883	0.238433	-0.0116041	0.0134826	-0.083062	0.0744315	-0.0961237	0.069469	0.0107289	0.0524664	0.107562	0.259073	-0.0997636	0.219465	0.178559	0.0923556	0.0497244	0.0261253	-0.242909	0.0859976	0.174108	-0.246261	0.0428057	TRUE	54.1514	1.25406e-21	0	0	0.999246	0.127173	0.126504	-0.00066849	M1 turquoise|0.4344		blue
SH3GL2|Q99962	sp|Q99962|SH3G2_HUMAN	31	31	18	Endophilin-A1 OS=Homo sapiens GN=SH3GL2 PE=1 SV=1	1	31	31	18	78.1	78.1	61.1	39.962	352	352	0	323.31	5623300000000	15052	0	0	-0.228739	0.0509541	0.0186757	0.272063	0.00845855	0.065211	-0.0255229	0.336559	0.0796161	0.129969	-0.0947879	0.117866	-0.160795	0.0457264	-0.173446	-0.220687	-0.368923	0.173747	-0.203559	-0.0760572	-0.0297353	0.0196633	-0.268466	0.151453	0.0905193	0.195333	0.0443736	0.121277	0.16807	-0.163628	-0.0603828	-0.0239715	-0.082009	0.183562	-0.124969	0.137386	-0.169591	0.219535	0.0300096	-0.215176	-0.185322	0.0488942	-0.0915688	-0.0418246	0.0164899	-0.00251207	-0.0031599	0.0384307	-0.0251115	-0.158221	-0.0200822	-0.0111486	0.108633	-0.0970362	0.0167773	0.189755	0.119136	0.0433945	-0.107856	0.0778955	0.205996	-0.0743374	-0.0461677	-0.00609956	0.158338	-0.00328872	0.0863075	0.00250934	0.0464521	0.114621	-0.0830175	0.107245	-0.239305	0.011798	0.0634922	0.107231	0.0203572	0.0365289	-0.0236402	-0.0464298	-0.138919	0.00392644	0.0318637	0.164521	0.125032	-0.0902992	-0.0296604	-0.622578	0.0644145	0.267325	-0.337336	-0.0654131	-0.192241	0.176549	0.144929	0.029861	0.184856	0.143482	-0.261952	-0.239169	0.140696	-0.147433	0.177842	0.276684	0.0366928	-0.0575204	-0.0804068	0.0223289	-0.0178082	-0.0806983	-0.252561	-0.0302746	-0.115312	-0.249672	0.00398116	0.0413331	0.0944543	0.0476978	-0.0201384	-0.0708086	0.101329	-0.136403	0.0608661	-0.0589669	-0.279983	0.0133766	-0.0612034	0.0223239	0.159043	0.17772	-0.112651	0.154465	0.149719	0.0071583	-0.15189	0.335633	-0.012854	-0.10253	0.0208793	-0.243767	-0.194498	-0.00407926	-0.0842891	-0.116263	0.110768	0.0375339	-0.0120705	-0.0803853	-0.164813	-0.239686	0.16033	0.146471	0.214955	-0.0241645	-0.0107784	0.130745	-0.131611	0.0792799	0.27672	0.026104	-0.0406002	-0.0939674	-0.239234	0.0789499	0.0944084	-0.199319	-0.305554	0.0723544	0.0420433	0.0240044	0.0482078	-0.0222255	0.022323	-0.0688712	0.228275	-0.0397018	-0.0968533	0.0432862	-0.226267	-0.140957	0.00501232	-0.132869	0.0867052	0.126332	0.0853291	0.152795	-0.106341	-0.0276422	-0.0409992	0.146635	0.12873	0.0537676	-0.0150828	-0.169577	-0.0783264	-0.12874	0.0471332	0.167804	0.527183	-0.0371325	0.172013	0.0596287	-0.200432	-0.0502258	-0.000958687	-0.0916603	-0.0476745	0.0393955	0.0157667	-0.0390873	-0.141347	0.0931868	-0.0155165	0.244689	0.088066	-0.0121172	-0.0719515	0.114312	0.145447	-0.157233	0.00865698	-0.045568	0.0597429	-0.223774	0.0302618	-0.0475598	0.0860892	0.0380399	-0.0699572	0.129194	0.0624397	0.00337256	-0.203153	-0.114236	0.0586844	-0.117268	0.0432902	0.0192422	-0.0124003	-0.00518258	0.21984	-0.0410427	0.113917	0.0310309	-0.223491	0.00227825	0.100156	-0.170936	-0.00356597	0.173729	-0.00477799	0.00761645	-0.0428152	0.0290961	0.02939	0.0752057	-0.0562485	0.021687	-0.0262416	-0.0820463	0.0607812	0.0169079	0.0969988	0.0946185	0.0210598	0.136622	0.10637	0.0333496	-0.0908031	-0.0255704	-0.000993047	-0.044569	-0.0647749	-0.0181899	0.00986597	0.0523052	0.221036	-0.00204674	0.128519	-0.0797816	-0.0925201	0.105808	0.000956371	-0.0511135	0.0649587	0.0369726	-0.0538937	-0.0605092	-0.0258658	-0.0612594	0.0777957	-0.00200234	-0.0141106	-0.0130615	0.0212694	0.10948	0.110174	0.0710562	-0.0817552	-0.0659371	-0.0934235	-0.067068	0.106865	0.0467272	0.011958	0.111334	-0.0167781	0.0221885	-0.166397	-0.188617	0.171163	-0.155486	-0.04104	-0.0915999	-0.0547991	0.0734007	-0.203514	-0.184526	0.114827	0.185994	0.0822265	-0.0665215	0.125242	0.183663	0.214079	-0.0397111	-0.117799	0.125247	0.358562	-0.122653	0.0565327	0.188035	0.00565716	0.084511	0.0493882	0.0103947	-0.176612	0.0705776	-0.0965296	0.00186772	-0.0709257	0.0476797	0.216278	0.317903	-0.121702	0.271889	-0.10091	0.0212003	0.189013	-0.223726	0.115843	-0.0309799	0.138242	-0.244786	-0.0956539	-0.14578	-0.14428	0.0711866	0.249279	-0.136224	-0.462251	0.137533	-0.0230905	0.0540849	0.053278	-0.00677085	0.0237723	0.0603485	-0.250122	0.0602001	0.0867	0.0759343	-0.0131648	0.0452403	-0.233123	0.147386	-0.0892261	-0.333569	-0.0472454	0.147063	0.200025	0.161323	0.06482	0.152766	0.128408	0.0709132	0.0107314	-0.0515632	-0.198292	0.0284911	0.235959	-0.326907	-0.315869	0.31327	-0.211964	-0.078075	-0.246401	0.00676746	-0.0928963	-0.201215	0.188124	0.0242695	0.109455	-0.206529	-0.0748202	0.0324674	0.104266	-0.0695229	0.0725028	0.131179	-0.0797562	-0.149054	-0.253158	-0.0233795	-0.0762172	-0.0711414	-0.0251107	0.0370887	0.138579	TRUE	0.235662	0.790153	0.880903	0.815049	0.991977	-0.00796803	-0.0103907	-0.00242269	M1 turquoise|0.4168
ATP6V0A1|Q93050-1	sp|Q93050-1|VPP1_HUMAN;sp|Q93050|VPP1_HUMAN;tr|B7Z641|B7Z641_HUMAN;tr|B7Z2A9|B7Z2A9_HUMAN;tr|K7EPG4|K7EPG4_HUMAN;tr|K7EM24|K7EM24_HUMAN;tr|K7EN36|K7EN36_HUMAN;tr|F5H1T6|F5H1T6_HUMAN;tr|K7ELZ6|K7ELZ6_HUMAN;tr|K7EQW2|K7EQW2_HUMAN;tr|K7ERA0|K7ERA0_HUMAN;tr|K7ERA6|K7ERA6_HUMAN;sp|Q9HBG4|VPP4_HUMAN;tr|K7ENA1|K7ENA1_HUMAN	48;48;40;40;17;15;13;13;9;7;2;2;2;1	48;48;40;40;17;15;13;13;9;7;2;2;2;1	2;2;0;0;2;0;2;0;0;0;0;0;0;0	Isoform 2 of V-type proton ATPase 116 kDa subunit a isoform 1 OS=Homo sapiens GN=ATP6V0A1; V-type proton ATPase 116 kDa subunit a isoform 1 OS=Homo sapiens GN=ATP6V0A1 PE=1 SV=3; V-type proton ATPase 116 kDa subunit a isoform 1 OS=Homo sapiens GN=ATP6V0A1	14	48	48	2	55.6	55.6	3.5	95.755	831	831;837;788;794;198;130;195;483;93;68;129;188;840;191	0	323.31	5612500000000	24635	0	0	-0.160857	0.0421821	0.10719	-0.0436636	-0.200854	-0.306541	0.0844966	0.0674039	0.145148	0.101773	-0.111208	0.0751708	-0.0915849	-0.0851561	-0.179959	-0.132862	-0.067829	0.0952778	-0.0602151	0.154204	-0.0142068	0.0381717	0.0876027	0.149646	-0.0456026	0.0580041	-0.0620493	0.0225313	-0.0567053	-0.139103	-0.0104505	-0.0154974	-0.027852	0.272239	-0.0270723	0.0736241	-0.0165666	0.0957993	0.16398	0.0578064	0.173508	0.114963	-0.07016	0.0330922	0.00552809	-0.158017	0.159013	-0.00128758	-0.0930303	-0.139576	-0.191364	0.0730507	0.0890948	0.0989882	0.0681346	0.012958	-0.000618147	-0.0833526	0.0072698	0.0639341	0.106918	-0.027722	-0.132489	0.00206429	-0.01033	-0.039422	0.0854762	0.176117	0.000618658	0.161189	-0.036732	-0.166061	-0.203457	-0.0836957	0.0939331	0.124591	0.066832	0.0922001	0.14782	-0.0226295	0.0175625	-0.00966173	0.0652888	-0.232152	-0.101623	0.154674	0.0765927	-0.423349	0.232344	0.2311	-0.211946	-0.224705	-0.0167635	-0.0382211	-0.0753885	0.0707126	0.156986	0.0758683	-0.0845383	-0.108037	0.300782	-0.0773908	0.0583464	0.163499	-0.224404	-0.0920722	0.215317	-0.111664	0.0725292	0.0519505	-0.174572	0.160333	-0.155358	-0.259335	0.0708767	0.0776993	-0.247406	-0.314079	0.101947	-0.124405	0.114961	0.00828063	-0.0154349	0.0449477	-0.0297951	-0.0782738	0.0420393	0.0956805	-0.0429225	-0.00357167	-0.118289	-0.0849155	0.0193063	0.0959289	-0.149577	-0.14706	0.00535808	0.0734041	-0.137557	-0.111981	0.0024896	0.0201255	0.210716	0.00533105	-0.0436848	0.159078	0.0764669	-0.0770825	0.00213568	0.112323	0.301725	0.16855	0.0684646	-0.0327588	-0.148499	0.0543514	-0.144686	-0.100103	0.0972877	-0.0803417	0.00041667	-0.125266	-0.132808	0.211148	-0.115502	-0.0714638	-0.154269	0.0879282	0.00645412	0.0475076	-0.0685573	0.00467661	0.0466161	-0.156679	-0.12458	-0.167285	-0.118953	0.0100397	-0.129494	-0.153557	-0.0354128	-0.0914581	0.0875195	0.211494	-0.0465587	0.202983	0.0639986	0.0314217	-0.0817835	0.166148	0.273217	0.0522742	0.0823708	0.0649915	-0.0670868	0.0290917	0.0185393	0.0927322	0.0230416	0.0953922	0.0816699	-0.125021	-0.0253808	-0.00211528	-0.0871397	-0.0970299	-0.16705	-0.155278	-0.172829	0.00646084	0.0603054	-0.0745583	-0.032252	0.36851	0.0565221	-0.0267424	-0.0313794	0.259792	0.0117841	-0.111322	0.167281	-0.127321	0.27129	0.0755179	-0.212147	0.0704536	0.169808	0.177864	0.122643	0.0320502	0.105159	-0.110582	-0.19902	-0.0548173	0.151495	0.0889407	0.140354	-0.129689	0.0929901	-0.0532932	0.0178342	-0.0208534	0.0249808	-0.0191962	-0.104148	0.119394	0.0369533	-0.106305	0.0527516	-0.0227062	-0.0630562	-0.160652	-0.103841	-0.0868906	-0.206491	-0.201025	-0.00541226	-0.0252827	0.032998	-0.0927664	0.0192619	0.118366	0.279955	0.0180748	-0.0171378	0.13623	-0.00932136	-0.0196532	-0.110112	-0.0110603	0.0414463	0.132876	-0.112551	-0.0137251	0.208478	0.132646	0.336188	0.11929	0.179826	-0.0655729	0.113242	0.0570499	0.140927	0.0523233	0.0777838	-0.0300814	0.0436365	0.131472	-0.0498314	-0.0419118	-0.000416798	0.0520144	-0.0382293	-0.169569	0.0304933	-0.103383	-0.0531816	0.15316	-0.101216	-0.165628	-0.0569532	-0.162812	0.0510857	0.187918	0.0175105	0.130879	0.033574	-0.0477146	-0.1113	-0.0361918	0.084061	0.180503	-0.0187708	0.0186711	0.0983356	0.137669	-0.178863	0.0550062	0.135751	0.0959314	0.0167253	0.00973967	0.0271275	0.0498966	0.0365303	-0.0386964	0.187369	0.00658654	0.455154	0.217532	0.139197	-0.103281	0.0299332	-0.0600191	-0.220339	-0.0701959	-0.196182	-0.00851876	-0.263843	0.100876	-0.00658451	-0.0232061	0.138524	0.0610697	0.0275131	0.124392	-0.173496	0.29406	0.12274	-0.168319	0.297941	-0.0271075	-0.151539	-0.219334	0.217508	-0.103112	-0.0628106	0.209589	0.144722	0.138851	-0.28838	0.0431149	-0.118462	0.197857	-0.0426529	-0.0599696	-0.0618771	0.184181	-0.174152	-0.255968	0.000382891	0.000152951	0.00584567	-0.000152289	-0.229535	0.22784	-0.136193	-0.186404	-0.0235324	0.31996	0.12728	0.301727	-0.00967	0.106329	0.0693244	0.141021	0.217352	0.0529808	-0.330898	-0.0423361	0.0243359	-0.00577055	-0.056337	0.263879	-0.126548	0.231941	-0.186779	-0.0146642	0.0867876	-0.0371291	0.468302	0.128157	-0.0183072	0.350138	-0.0234656	0.255395	0.229976	0.132061	-0.331767	0.274013	0.158104	-0.301545	-0.152798	0.291742	-0.482823	0.293703	0.0127842	0.10287	0.243298	TRUE	4.46425	0.0120702	0.240541	0.0117927	0.509634	0.0268409	0.049069	0.0222282	M1 turquoise|0.7735
QDPR|P09417	sp|P09417|DHPR_HUMAN;sp|P09417-2|DHPR_HUMAN;tr|B7Z415|B7Z415_HUMAN;tr|D6RGG7|D6RGG7_HUMAN;tr|H0Y8F7|H0Y8F7_HUMAN;tr|D6RHJ7|D6RHJ7_HUMAN	20;18;12;12;7;5	20;18;12;12;7;5	19;17;11;11;6;5	Dihydropteridine reductase OS=Homo sapiens GN=QDPR PE=1 SV=2; Isoform 2 of Dihydropteridine reductase OS=Homo sapiens GN=QDPR; Dihydropteridine reductase OS=Homo sapiens GN=QDPR PE=1 SV=1; Dihydropteridine reductase OS=Homo sapiens GN=QDPR PE=1 SV=1	6	20	20	19	92.6	92.6	90.2	25.789	244	244;213;152;162;128;36	0	323.31	5517800000000	13228	0	0	0.965398	0.015126	-0.0963769	-0.0700595	-0.323767	0.310955	-0.157715	-0.240391	-0.350563	-0.297007	-0.115981	0.403579	0.250942	-0.248724	0.540895	-0.0431013	0.350992	0.0356748	0.652015	0.221372	-0.316471	-0.509061	0.247311	-0.42258	-0.0294249	-0.171008	0.360464	-0.236421	0.325042	-0.236042	0.210347	0.149213	0.124107	-0.392	0.390423	0.128001	0.515285	-0.228431	-0.033042	-0.406829	0.145731	0.267254	-0.363989	-0.478098	-0.309438	0.334102	-0.514154	-0.0839468	-0.125349	-0.141145	0.336856	-0.228732	-0.298486	0.0469093	0.0354476	0.0200751	-0.29435	0.101598	0.0281725	0.173042	0.012636	0.353355	0.0119078	0.0931775	-0.200047	-0.0303516	-0.318166	-0.578237	0.413032	0.129851	0.377883	0.180636	0.745753	0.519881	-0.108387	-0.249437	0.00139591	0.0655306	-0.350568	-0.029595	0.36469	-0.123042	-0.124002	0.485482	0.27224	-0.0663186	-0.0325506	0.409366	-0.0810675	-0.143321	-0.376757	0.508061	0.283641	0.25646	0.397367	0.346813	-0.258408	0.078686	0.0189682	0.135741	0.0418261	0.410346	0.0525013	-0.187905	0.229013	-0.198257	-0.704902	-0.00462342	-0.212278	-0.219759	0.169019	-0.0628434	-0.213357	-0.0218399	-0.329359	-0.167163	0.0122811	0.647986	0.0318339	0.332625	-0.382838	-0.0768628	-0.579977	-0.0546966	-0.0243692	0.117427	-0.246435	-0.25115	0.473579	0.561408	-0.148464	0.449087	0.498968	-0.00143042	0.199825	-0.102496	0.380183	0.290916	0.191892	0.00898055	-0.0974995	-0.0429464	-0.369	-0.0503169	0.208583	-0.701657	-0.0248986	0.36668	-0.294502	-0.297093	-0.193451	-0.116913	-0.0992976	0.0735746	0.625254	0.0894167	-0.207366	0.256777	0.118463	0.00506269	-0.157628	0.322211	0.22328	-0.307599	0.525476	0.379847	0.766521	-0.508151	0.0403227	0.14112	0.136488	-0.0873818	-0.0124137	0.115645	-0.397045	0.238757	0.340098	0.0473302	0.346063	0.0492313	-0.1219	-0.265875	-0.238901	-0.370128	-0.427017	-0.469639	0.10893	0.126135	-0.239751	-0.224285	-0.663316	0.0996624	-0.20058	-0.0930252	-0.0351448	-0.144827	-0.0337463	0.012361	0.170003	-0.213115	0.21921	0.268723	0.286055	0.0530901	0.471455	0.515305	0.143837	0.131632	0.213231	0.139358	0.209968	-0.062736	0.179523	-0.423337	-0.238795	0.204976	-0.0512833	-0.199913	-0.0517401	0.0205019	-0.0622532	0.63222	-0.230542	0.140901	0.727242	-0.270682	-0.255195	0.010311	-0.452387	-0.194065	-0.315861	-0.0310647	1.01538	-0.069804	-0.231655	-0.0394716	-0.3261	0.114429	-0.000628186	-0.0303402	-0.10631	-0.0336378	-0.312511	0.505619	0.858288	-0.210257	0.155814	0.369264	-0.0934592	0.0107388	0.474723	0.317751	0.589191	-0.0200256	0.180226	0.461944	-0.017665	0.024645	0.0975176	0.127059	-0.170764	0.0982343	-0.398692	-0.0142417	0.0849844	-0.104111	-0.465681	-0.0224583	0.169884	-0.0681101	-0.105189	-0.15921	0.478353	0.115677	-0.216001	-0.185123	-0.427928	-0.409148	0.00202286	0.249263	0.179715	-0.347288	-0.545257	-0.156454	-0.0339651	0.29684	-0.0573514	-0.177019	-0.023753	-0.17326	-0.415155	0.151811	0.957945	0.10611	-0.0324511	0.258726	0.152546	0.000594745	0.389025	0.656255	0.1024	-0.35062	0.0949047	-0.314458	0.0336141	-0.0944615	-0.0822498	0.557711	0.26711	-0.00195123	-0.404666	-0.414705	0.0468583	0.258094	-0.275981	-0.441212	-0.0973672	-0.0552694	-0.0663675	-0.294056	-0.00128307	0.0994958	-0.297321	-0.0752334	-0.567168	0.0224531	0.224722	0.201789	-0.203936	-0.373511	-0.354606	0.167793	-0.0430116	-0.252945	0.95993	-0.196904	0.486331	-0.250093	0.321027	-0.058115	0.538952	-0.0742377	0.268485	-0.26155	-0.0614154	-0.658978	0.0343246	-0.188139	-0.0963937	0.359325	-0.225028	0.465318	-0.106605	0.445739	0.134583	0.335398	0.0406278	-0.0815112	-0.0343575	-0.0897559	0.240037	0.32735	0.465632	-0.12477	0.0632344	-0.00990716	0.139546	0.0241816	0.630341	0.242077	0.283674	-0.0221793	0.00987437	-0.309859	0.198041	-0.378418	0.541104	0.400678	0.178911	-0.368978	-0.736226	-0.480595	0.0624425	0.142801	-0.388085	-0.0517294	-0.096706	0.106061	0.243644	-0.201097	-0.536564	0.231399	-0.357798	-0.426212	-0.117165	0.192474	-0.156065	-0.395591	0.517381	-0.266679	-0.376826	-0.192281	-0.241942	-0.159961	-0.410966	0.263553	-0.123468	-0.0512792	0.415514	-0.473025	-0.119697	0.369068	0.408706	-0.203535	0.446603	-0.136351	0.375181	0.121122	-0.250936	TRUE	5.52339	0.00429059	0.445783	0.00287485	0.166521	-0.0442824	-0.124123	-0.0798406	M2 blue|0.807		yellow
AQP4|P55087	tr|V9PBN7|V9PBN7_HUMAN;sp|P55087|AQP4_HUMAN;sp|P55087-2|AQP4_HUMAN;tr|H0Y3H5|H0Y3H5_HUMAN;tr|J3KRM4|J3KRM4_HUMAN	11;11;7;1;1	11;11;7;1;1	11;11;7;1;1	Aquaporin 4 isoform delta4 OS=Homo sapiens GN=AQP4 PE=1 SV=1; Aquaporin-4 OS=Homo sapiens GN=AQP4 PE=1 SV=2; Isoform 1 of Aquaporin-4 OS=Homo sapiens GN=AQP4	5	11	11	11	25.3	25.3	25.3	31.826	296	296;323;301;98;185	0	323.31	5489800000000	7598	0	0	0.471137	-0.115351	0.103165	0.0896909	0.241968	0.273602	-0.23327	-0.0452482	0.193678	-0.391911	-0.125575	-0.321946	0.0207445	-0.163278	0.33724	-0.276931	0.133191	0.0837304	0.126226	-0.275435	-0.0864186	0.306569	-0.603802	-0.528617	-0.113437	0.179407	0.0450646	0.215809	0.166129	-0.295941	0.0320066	0.0939793	0.164892	-0.0168814	-0.104987	-0.413412	0.122112	-0.0833786	-0.224358	-0.0030522	-0.124667	0.503763	-0.1318	-0.157377	-0.371475	0.166417	-0.479944	0.0411821	0.421965	-0.253609	-0.0924271	-0.365461	0.102542	0.0596044	-0.501845	0.219057	-0.304277	0.0531768	0.0214317	-0.300682	0.361749	-0.361393	0.00303426	0.168082	-0.152052	-0.414109	-0.153959	0.20745	-0.0205156	0.158252	0.132989	0.162542	0.129023	-0.0392866	0.0495532	-0.0970787	0.868921	-0.13593	-0.511006	0.259873	0.228458	-0.0735259	-0.183793	-0.212833	-0.191705	-0.244082	-0.0731698	0.525601	-0.242473	-0.702347	0.579028	0.335315	0.0361739	-0.151404	0.304699	0.21569	-0.295043	0.36948	0.525751	0.69784	0.072029	-0.737899	-0.288404	-0.0671564	0.438463	-0.028569	0.438796	-0.348393	-0.038069	-0.355699	-0.314	0.335696	-0.65161	0.138005	0.337169	-0.0513502	0.0126844	-0.51206	-0.153927	0.259455	0.056543	-0.317278	0.160013	-0.220584	-0.0356112	-0.218597	-0.326743	-0.163251	0.551217	-0.0417863	-0.124406	0.585685	0.0269807	0.098505	0.151409	-1.76401	-1.00728	-0.0943727	0.603082	0.311139	0.0907221	-0.143744	-0.246585	-0.00872059	-0.919876	-0.225192	0.0973145	0.0659569	0.459057	-0.14108	-0.273487	0.0620674	-0.259565	0.0978512	-0.0783234	-0.568353	0.238785	0.353309	0.273079	0.297297	-0.187286	-0.399767	-0.127662	0.00969808	0.0378563	-0.284709	0.158928	-0.231242	0.44407	0.177757	-0.281205	-0.440008	0.0437933	0.11938	0.293814	0.161256	-0.286383	0.0253995	-0.216317	0.213802	0.251829	-0.133356	-0.603336	-0.221888	-0.397365	-0.00666582	-0.0298572	0.107128	-0.234981	0.158146	0.171104	-0.0821602	-0.414792	0.179672	-0.264525	-0.095134	0.0103055	-0.860329	0.104603	-0.604466	-0.116938	0.244585	-0.0508065	0.251656	0.00941586	0.386534	0.376651	0.31968	0.29721	-0.102076	-0.307694	0.434054	-0.133804	0.1768	-0.138271	0.302393	-0.160854	0.124171	0.375835	0.335374	-0.502272	0.237187	-0.618518	-0.542677	-0.105746	-0.0775347	-0.179224	-0.355477	0.0574376	0.615767	-0.139034	-0.119459	-0.829271	-0.0276037	-0.135079	-0.364085	0.0913109	0.0975461	-0.59817	0.0860029	-0.340595	-0.172116	0.378688	-0.327547	-0.391299	0.448109	0.133257	0.16969	-0.0474334	0.0490375	0.107432	-0.176376	0.119579	-0.248617	-0.0890108	0.118121	0.0890815	-0.258016	0.0357457	0.059821	-0.104571	-0.0338118	-0.0737344	0.372633	-0.111537	0.187486	0.176303	0.104294	0.0366877	0.0634006	0.235849	0.093351	0.0141919	-0.232988	-0.0683359	-0.16632	-0.164699	0.0226495	-0.30258	-0.17096	-0.125521	-0.151709	-0.0395848	-0.331742	0.601849	-0.604771	-0.355359	-0.267256	0.195659	-0.109084	-0.06172	0.0550917	0.00664781	0.037031	0.272512	0.667302	0.643914	-0.0508861	-0.123092	0.394775	0.593929	0.262784	0.11419	0.126005	-0.0147854	-0.284195	-0.276224	0.0104829	-0.273691	-0.279881	-0.220227	0.0191606	0.0660412	-0.107249	-0.279876	0.0150104	-0.101738	-0.211048	0.172881	-0.235275	-0.204747	-0.384252	-0.199417	-0.282305	0.106347	-0.224028	0.0204653	0.226564	-0.368518	-0.425041	0.328416	-0.0959614	0.399449	-0.110155	-0.186443	-0.0205411	0.187702	0.343991	0.0535086	0.3518	-0.052344	0.026845	-0.373085	0.526906	-0.0905452	-0.14976	0.293993	-0.609704	0.549722	-0.233323	0.106955	0.0486487	-0.197992	-3.25931	-0.839205	-0.0391659	0.303864	-0.389294	-0.403218	0.325875	0.102319	0.103758	-0.0204823	-0.462297	-0.2779	-0.550646	-0.319345	0.00263162	0.117658	0.300309	-0.342647	0.519858	-0.0343015	-0.768108	-0.00128757	0.184344	-0.3986	0.180654	0.42362	-0.627861	-0.607744	-0.39059	-0.846268	-0.413805	-0.169827	0.251733	-0.928513	1.10971	-0.258886	-0.0541539	-0.512685	0.536649	-0.359949	-0.414846	-0.699204	0.41884	0.55388	-0.102333	0.325189	0.0204473	0.439893	0.0174143	-0.112565	0.845453	-0.0440389	0.547515	-0.277809	0.10944	0.536633	-0.355408	0.468952	0.657756	0.897815	0.24695	0.6406	0.874879	0.475061	-0.0721542	-0.586565	TRUE	1.72722	0.17905	0.155285	0.74974	0.6303	-0.0829833	-0.0333417	0.0496417	M4 yellow|0.4431
VDAC2|P45880	sp|P45880|VDAC2_HUMAN;sp|P45880-2|VDAC2_HUMAN;sp|P45880-1|VDAC2_HUMAN;tr|A0A0A0MR02|A0A0A0MR02_HUMAN;tr|Q5JSD2|Q5JSD2_HUMAN;tr|Q5JSD1|Q5JSD1_HUMAN;tr|A2A3S1|A2A3S1_HUMAN	19;18;18;17;10;10;5	19;18;18;17;10;10;5	19;18;18;17;10;10;5	Voltage-dependent anion-selective channel protein 2 OS=Homo sapiens GN=VDAC2 PE=1 SV=2; Isoform 2 of Voltage-dependent anion-selective channel protein 2 OS=Homo sapiens GN=VDAC2; Isoform 1 of Voltage-dependent anion-selective channel protein 2 OS=Homo sap	7	19	19	19	76.9	76.9	76.9	31.566	294	294;283;309;282;194;204;109	0	323.31	5377700000000	13293	0	0	0.20828	0.284906	0.137384	0.350637	-0.0885416	0.229086	-0.160668	0.373208	0.204367	0.035726	0.0326577	-0.0595753	-0.139381	-0.108858	-0.105948	-0.00819292	-0.0282487	0.122346	-0.353725	-0.238606	0.0421164	0.0126417	-0.174172	0.0876597	0.0011056	0.0882054	0.181787	0.00480025	-0.129568	-0.00500651	-0.0751925	-0.0184454	-0.126371	-0.0850299	-0.000540039	-0.0245721	0.0688518	0.103646	0.183512	-0.0148155	0.15724	0.224529	-0.20164	-0.0885691	0.130509	-0.248578	0.280052	0.0628109	-0.215626	-0.00462109	-0.0570147	0.09223	-0.00795973	-0.0192305	-0.0693544	0.212366	0.00206048	-0.0158621	0.0407079	0.000540462	-0.162568	-0.0169993	-0.0202708	0.0761089	0.0766343	-0.0681591	0.0201069	0.246485	0.0900903	0.32381	0.210449	0.150827	-0.283145	-0.0578862	0.0463393	-0.0241255	-0.0422803	-0.192649	-0.194955	-0.0378951	-0.339516	0.142709	0.169189	0.208248	0.0830938	-0.0908574	-0.0632882	-0.107215	0.279225	0.13584	-0.366973	-0.0779746	0.405774	0.0888148	-0.239495	-0.190043	0.0514671	0.110677	0.0414868	0.181561	0.0055756	-0.171352	0.102794	0.335789	0.0520602	0.207085	-0.26079	0.311772	0.23415	0.0397157	-0.074792	0.365293	-0.0305267	-0.0934253	-0.0764462	0.157023	0.157606	-0.0799476	-0.0421479	0.164174	0.101349	0.210188	0.276433	0.141327	-0.199382	-0.0322075	-0.102708	0.0451997	0.0583715	0.195375	-0.0969574	-0.0783316	0.0701166	-0.168499	-0.0435277	0.374721	0.24023	0.321808	-0.384413	-0.200522	-0.0880387	0.153619	-0.00267924	0.141387	0.106838	-0.0198492	-0.291986	-0.157542	-0.335945	-0.191542	-0.161189	0.0311267	-0.0206403	0.028465	0.214397	0.196772	-0.269545	-0.0983585	0.046903	-0.17575	-0.203205	0.0255615	-0.120222	-0.120074	0.048184	-0.0792107	0.0141979	-0.248453	-0.184786	-0.247738	0.00865423	0.0683541	-0.0768069	-0.0762311	0.100823	-0.00351231	0.24948	0.188144	-0.0927382	-0.0204858	0.0835616	-0.169517	-0.0703274	-0.0314659	0.217324	0.0669877	0.0572094	0.158599	0.244211	0.224969	0.235188	0.292608	0.188085	0.0350651	0.120221	0.0809033	-0.0413165	0.272273	0.120317	0.174236	0.175966	-0.284185	0.0742501	-0.21149	0.295396	-0.000112216	-0.3641	-0.292778	-0.380608	0.000113012	0.163859	0.0239714	0.0966951	-0.431598	-0.244838	0.0394324	-0.364854	-0.333009	-0.243085	0.176523	-0.112575	-0.0175045	0.197098	0.152282	0.0621351	0.0226019	-0.144679	0.331536	-0.0113058	0.0599276	0.227231	0.332754	0.665321	0.272551	0.229606	0.17989	-0.218031	-0.13339	0.134739	-0.217078	-0.209189	0.192708	-0.319246	0.102494	-0.144616	-0.242203	-0.12426	-0.118822	-0.126152	-0.39945	-0.103043	-0.0329822	-0.0822791	-0.12424	0.14313	-0.0620675	-0.00798425	-0.112219	0.0228427	0.173034	0.01824	-0.0323243	-0.0450151	0.0583384	-0.0149395	-0.0592504	0.0423144	-0.0413127	0.170689	0.0836407	0.0388318	-0.0229487	-0.0417816	0.0908737	0.0925566	0.240166	-0.0858296	-0.0794461	0.27124	0.223956	0.118213	0.118736	0.0637618	0.0237927	-0.0878324	0.131082	0.188993	-0.150101	-0.0295728	-0.010525	-0.000822307	-0.17185	0.142157	-0.000731514	-0.154797	-0.0754052	-0.145728	0.0686607	-0.0462599	-0.055142	0.160144	-0.0694551	0.0297701	-0.0434691	0.165316	0.109808	-0.00208217	0.231519	0.326356	0.165503	0.0551379	-0.0740378	0.0374651	0.0882991	0.0723067	0.0306669	-0.0144449	-0.018593	-0.159584	0.0460348	0.0594715	0.152113	0.147499	-0.117577	0.0498787	0.214191	0.0593052	-0.151646	0.0454702	-0.00789623	-0.156956	0.0853677	0.118039	0.0980386	-0.170663	-0.158297	-0.0189412	0.0374184	-0.0671083	-0.0473041	0.124243	0.191373	-0.125105	-0.0819811	-1.57853e-05	0.317143	0.236976	0.147131	-0.0185044	0.0668543	0.0698953	-0.181467	0.0668996	-0.0742256	0.208662	-0.0145995	0.170349	1.97789e-05	-0.0250628	-0.0149992	-0.0394336	-0.0464081	-0.0743871	0.351984	-0.0496099	0.201871	-0.178306	0.0118365	-0.147938	0.169588	0.0878365	-0.181201	-0.00370084	0.0663867	-0.0100865	0.126683	-0.0206114	-0.323648	0.0140417	0.123271	0.194548	0.107745	-0.132051	0.20756	0.0952508	-0.0863221	0.0182526	-0.017871	-0.390632	0.0948201	0.0226612	-0.307221	0.0646252	-0.073412	-0.135232	0.126442	0.0091873	-0.110604	-0.0621521	0.146736	0.0548455	0.134751	0.0960756	0.0827776	0.160285	0.299735	0.137197	-0.0236273	-0.39336	0.308417	0.0345015	-0.355655	-0.2839	-0.134447	0.00370313	0.157853	-0.0180777	-0.26697	-0.212669	TRUE	8.4715	0.00024764	0.0205283	0.000555676	0.591106	0.0527943	0.0759983	0.023204	M3 brown|0.5025
AP2A1|O95782-2	sp|O95782-2|AP2A1_HUMAN;sp|O95782|AP2A1_HUMAN	75;75	75;75	54;54	Isoform B of AP-2 complex subunit alpha-1 OS=Homo sapiens GN=AP2A1; AP-2 complex subunit alpha-1 OS=Homo sapiens GN=AP2A1 PE=1 SV=3	2	75	75	54	85	85	69.3	105.36	955	955;977	0	323.31	5367300000000	29603	0	0	-0.0631621	-0.120926	-0.0897581	-0.00786807	-0.21813	-0.112605	0.195589	0.132728	0.107188	0.215095	-0.157533	-0.0599329	0.028869	-0.100873	-0.0190074	0.101741	-0.0259834	-0.0268879	-0.172852	0.0917036	0.0603748	0.0700779	0.0886934	0.0406369	-0.0149008	-0.000134197	-0.209549	-0.0961461	-0.228251	-0.042964	-0.0363691	0.0968989	0.0193585	-0.00414591	-0.0458203	0.0297751	0.0062604	0.0796408	0.106816	0.0136914	0.146343	0.0794443	0.060327	-0.00151288	-0.027133	-0.200236	0.135446	0.0348904	-0.0460989	-0.0893027	-0.0883763	0.111834	0.0934887	0.0243059	0.00706113	-0.0280057	-0.033569	-0.00407345	-0.0406842	0.126548	0.0882294	0.0864077	-0.0233599	0.0329039	0.117927	0.0678627	0.0497511	0.0724297	0.0200249	0.116316	0.0385626	0.11823	-0.0746702	-0.0705104	0.0397022	0.0649035	0.0414923	-0.0333345	0.0224295	-0.0324992	-0.0560909	-0.0424199	0.0216014	-0.155323	-0.0871748	-0.0706784	0.0218033	-0.116455	0.151614	0.158046	-0.268357	-0.0657124	0.0994151	-0.106392	-0.246712	-0.0448648	-0.234404	0.0860898	-0.234682	0.102219	-0.0974985	0.184468	0.00590899	-0.0891507	-0.210154	0.177144	0.0976962	0.0390128	0.0811663	-0.0537076	-0.0177074	0.0458975	-0.103464	-0.0714463	0.00013563	0.050101	0.0271377	-0.010237	0.0803774	-0.0360024	0.163219	0.0689676	-0.045843	-0.0253009	0.0687998	-0.0679182	0.0137138	-0.0481212	0.00310697	0.0407688	-0.0966879	-0.145958	-0.126819	-0.0529704	-0.0314083	0.0223937	0.0316992	0.0638511	-0.220946	-0.117332	0.0782532	0.0546956	0.0348784	0.0470714	0.0572885	0.0142806	-0.0674292	-0.0269495	-0.172686	0.061295	0.0101667	0.0673349	0.116115	-0.00507929	0.0370017	0.043331	-0.251974	-0.146761	0.0617006	0.0596752	0.0626426	0.0290182	-0.0268182	0.0629652	-0.00860225	-0.087696	-0.139242	0.113675	0.00536761	0.0319273	0.101079	0.0883485	-0.0482886	-0.0379933	0.0336415	-0.129089	-0.0800437	-0.0668599	-0.0305997	-0.0491198	-0.0178225	-0.113782	-0.00820315	0.210394	0.150359	0.207366	0.183461	-0.0050527	-0.032705	0.150846	0.214094	0.161406	0.0600944	-0.0528442	0.128474	0.000737483	0.0326233	0.0307743	-0.115148	-0.0527451	0.0842034	0.00886636	-0.0921959	0.0347734	-0.00956465	-0.0856951	-0.0683307	-0.118866	-0.101209	-0.0649573	-0.000736999	-0.0331765	-0.0967801	0.156533	0.00151021	-0.0472622	-0.0955121	0.050278	-0.0781696	-0.0289411	0.13503	-0.0244133	0.132939	0.159279	0.0123104	0.0580575	0.0601745	0.0961233	0.0210487	0.0244149	0.0606749	0.036959	-0.11252	0.115238	0.160448	0.048432	0.0606456	-0.0813972	0.0397246	-0.0781845	0.054731	0.00969129	-0.0414947	0.013804	-0.0921119	0.0174292	0.0779822	-0.0257386	-0.00252061	-0.0749348	-0.0709955	-0.126396	-0.0364391	-0.00200376	-0.0607874	-0.00399925	0.0365157	0.000833634	0.0651401	-0.040759	-0.0657857	0.0662945	0.208669	0.0578883	-0.0826092	0.0286632	-0.105046	-0.0923296	-0.117588	-0.0635308	-0.0526537	0.058462	-0.0525994	0.00199711	0.0845419	0.134496	0.25815	0.022829	0.0580317	-0.0741603	0.0128346	0.0850198	-0.165819	0.12228	0.0302187	0.0468362	0.113288	0.130917	-0.0297759	0.00384477	-0.0209095	-0.00674966	-0.0151453	-0.0312436	-0.051717	-0.095861	-0.0686169	0.162774	0.0597395	-0.103391	-0.119481	-0.0640123	-0.0902501	0.0531999	-0.0221185	0.085314	0.157519	0.099075	0.0266522	0.0563732	0.0923348	0.103864	0.079473	-0.00101117	0.192863	0.0888187	-0.0337847	0.018459	-0.00154218	0.100815	-0.0135936	-0.0454765	0.0226917	0.0081623	-0.115437	0.0289254	0.109718	-0.0192227	0.186023	0.0567349	0.101147	-0.0275695	0.0385062	0.116827	0.00969857	-0.0733199	-0.22192	0.0771832	-0.11276	-0.0538231	-0.0435983	-0.0628662	-0.0870348	-0.000851132	-0.0363371	-0.0973566	-0.250829	0.099833	-0.00208152	-0.113245	0.0482589	-0.0271155	-0.133424	-0.0600175	0.0435435	0.0264082	0.0510559	0.0975047	0.0728091	0.124366	0.000851893	0.088335	0.0161846	0.0319462	-0.0317207	0.0585128	-0.095197	0.0352674	-0.0498486	-0.103379	-0.0223534	-0.0244556	-0.0090159	-0.0258993	-0.0510746	0.0359389	0.0393315	-0.0824945	-0.0724508	0.0152239	0.0947161	0.0150071	0.0662372	-0.12456	0.0695265	0.0208283	0.0332926	-0.126382	-0.0504644	-0.154547	0.0450857	-0.174795	-0.0556422	0.17796	0.059073	-0.0278022	-0.111936	0.125501	0.149938	0.1046	0.116972	-0.0426414	-0.00685315	0.0899909	-0.0387377	0.0140238	0.0793213	0.033958	-0.000581572	0.0606003	0.0214195	-0.184053	0.118936	0.069331	-0.156233	0.093928	0.134068	-0.134318	0.0962279	TRUE	23.4601	2.2188e-10	6.68777e-06	8.43489e-09	0.458965	0.0510797	0.0663874	0.0153077	M1 turquoise|0.6307
COX4I1|P13073	sp|P13073|COX41_HUMAN;tr|H3BN72|H3BN72_HUMAN;tr|H3BNV9|H3BNV9_HUMAN;tr|Q86WV2|Q86WV2_HUMAN;tr|H3BPG0|H3BPG0_HUMAN;tr|H3BNI5|H3BNI5_HUMAN	13;10;10;8;7;3	13;10;10;8;7;3	13;10;10;8;7;3	Cytochrome c oxidase subunit 4 isoform 1, mitochondrial OS=Homo sapiens GN=COX4I1 PE=1 SV=1; Cytochrome c oxidase subunit 4 isoform 1, mitochondrial OS=Homo sapiens GN=COX4I1 PE=1 SV=1; Cytochrome c oxidase subunit 4 isoform 1, mitochondrial OS=Homo sapie	6	13	13	13	53.8	53.8	53.8	19.576	169	169;126;139;83;108;43	0	323.31	5365300000000	7500	0	0	-0.158864	0.0172401	-0.0230293	0.0995026	0.0871208	-0.153102	-0.113467	0.0520905	0.0510775	0.0946228	-0.380537	0.0420825	-0.00563016	-0.144207	-0.170431	-0.0731207	-0.187801	0.222286	-0.304991	-0.0738799	0.0415004	-0.0130347	0.043973	0.26055	-0.0529874	0.134405	0.267062	-0.0860648	-0.23192	0.168965	-0.320956	-0.124533	0.033372	0.0682271	-0.0206392	0.0175137	-0.244667	0.139719	0.0268926	0.0412233	-0.0441252	0.259682	0.199572	-0.0486539	0.00444104	-0.0718674	0.275124	0.112724	-0.28026	-0.0681507	-0.000512389	-0.0862066	0.186297	0.0323642	0.10803	-0.117612	-0.134348	-0.077757	-0.0627654	0.0192719	-0.0382397	-0.0513569	0.150421	0.0986521	-0.0318866	0.115142	-0.188262	0.0757679	0.00743513	0.301185	-0.0481496	0.0498054	-0.110595	-0.063482	0.0125881	0.211052	0.0637089	0.0993365	0.407543	0.000511979	-0.185589	-0.164326	-0.133631	-0.145193	-0.159666	-0.0385512	0.0188954	0.244794	0.0863536	0.374655	0.064473	-0.688655	-0.294072	-0.256096	-0.0519289	-0.158483	0.139882	0.259142	-0.0511173	0.144829	-0.348127	0.0724546	-0.0184436	0.0791877	0.207964	0.234335	-0.0360829	-0.241336	0.00649837	-0.101931	0.178074	0.0243212	0.229655	0.106164	-0.261616	-0.0890214	0.149345	-0.0666551	0.198681	0.11502	-0.155924	0.187149	0.158283	0.274963	-0.689391	-0.0477411	0.00929023	0.214851	0.0211589	-0.119421	-0.0277556	-0.0860953	-0.0656274	0.00733259	0.0530708	0.496784	-0.196142	0.121334	-0.37031	-0.323505	-0.0651799	0.0784432	0.0425088	0.273738	0.256741	0.0301277	0.0566414	0.104269	-0.270209	-0.0276281	-0.199491	0.0509016	-0.0857288	0.037708	-0.13772	0.0446367	-0.231827	-0.126744	-0.1166	-0.213387	-0.250415	0.0653583	0.0714473	-0.140617	0.0176259	-0.00374985	-0.148226	0.0553599	-0.0611866	-0.226611	-0.010123	-0.0877416	0.0390331	-0.0381868	-0.0296887	0.0493867	0.114186	0.0561145	-0.216265	-0.0349387	0.00241659	0.154927	0.19262	-0.0718505	0.18344	-0.214053	0.124214	0.395566	0.187235	0.0229336	-0.0615846	-0.0802709	0.203272	0.2694	0.036573	0.0523587	0.164705	0.18723	-0.0598892	-0.0696794	-0.0515939	-0.249067	-0.0142918	-0.0469336	0.158231	0.0217458	-0.108784	-0.00914434	-0.0466825	0.184673	0.0549204	-0.0686753	-0.262085	-0.296917	-0.156505	-0.0252247	-0.0369118	-0.0214319	0.109527	-0.0701926	-0.172915	-0.0585556	0.0727345	0.281162	-0.084762	0.18696	0.0953102	0.125015	0.204651	0.118215	0.0947597	0.161994	0.561321	-0.0722861	0.099411	0.205733	0.0798485	0.263429	0.160348	0.114923	0.00093764	0.154717	-0.098861	0.0270419	-0.00311946	-0.284045	-0.120654	-0.0158639	0.0326678	0.140762	0.154449	0.0041506	-0.0958879	0.00405816	0.207669	0.078156	-0.0191644	-0.00555101	0.0433619	0.0916095	-0.0658882	-0.100018	-0.110609	0.0632679	0.0419421	-0.0838635	0.180215	0.0837344	0.202635	0.0831365	0.140665	0.149827	0.156317	-0.0480492	-0.224377	-0.00524872	-0.139679	-0.0190648	-0.180933	0.196251	0.24948	0.236903	-0.0180206	-0.00380626	0.270779	0.105622	0.154207	-0.0518736	-0.0703445	-0.0326537	-0.181658	-0.101635	0.121425	0.0375572	0.174741	0.00311297	-0.289564	-0.220176	-0.129024	0.162633	0.0900288	-0.177953	-0.124757	-0.204549	0.121865	0.0581379	0.00690246	0.00269828	0.220685	0.204437	0.174328	-0.0727676	-0.032206	0.0844266	0.157002	-0.110307	-0.0359498	-0.00554503	-0.0951671	-0.000938105	0.0677887	0.233146	0.0928588	-0.187976	-0.231198	0.13493	0.076808	-0.328254	-0.226178	0.467689	0.0949269	-0.0104443	0.0688972	-0.0124372	-0.377874	-0.00149813	0.0498013	-0.127129	0.00149913	0.11132	0.240073	0.34055	-0.00377923	-0.16483	0.186987	0.433608	0.0952577	0.33758	0.151674	-0.084709	-0.020835	0.00231459	0.160251	-0.169925	0.256263	-0.110225	0.0841316	0.185966	-0.1353	-0.29409	-0.300056	-0.302383	-0.0481459	0.234428	-0.0885818	0.090257	-0.222671	-0.102173	-0.0397006	0.214563	0.0746275	-0.0941407	-0.171688	0.145024	0.0251085	-0.0061827	-0.251977	-0.244849	0.0136401	0.0562743	0.119262	0.138893	0.0115705	-0.106337	0.0021941	0.335487	0.234052	-0.158533	-0.0661898	0.161389	0.338951	0.236739	0.0381815	0.0836516	0.0811563	0.0574581	-0.21528	0.0901374	0.0978415	0.0766938	-0.083957	-0.00219197	0.113251	-0.0144287	-0.0561737	-0.0112131	0.028888	0.0872088	-0.422183	0.225685	0.0950574	-0.323415	-0.185202	-0.268954	-0.168224	0.116634	-0.0926518	0.059741	-0.292731	TRUE	2.13776	0.119212	0.496356	0.116991	0.731879	0.0227224	0.0410057	0.0182833	M3 brown|0.6776		yellow
NAPB|Q9H115	sp|Q9H115|SNAB_HUMAN;tr|A0A087WZQ7|A0A087WZQ7_HUMAN;sp|Q9H115-2|SNAB_HUMAN	30;29;23	30;29;23	13;12;6	Beta-soluble NSF attachment protein OS=Homo sapiens GN=NAPB PE=1 SV=2; Beta-soluble NSF attachment protein OS=Homo sapiens GN=NAPB PE=1 SV=1; Isoform 2 of Beta-soluble NSF attachment protein OS=Homo sapiens GN=NAPB	3	30	30	13	90.3	90.3	36.9	33.557	298	298;302;259	0	323.31	5306400000000	18749	0	0	0.0422013	0.0526551	0.0871163	-0.0415878	-0.14138	-0.0813387	0.112562	-0.00351752	0.00256213	0.0224933	-0.0838783	5.59594e-07	0.0162521	-0.063365	-0.000999177	-0.0534143	-0.0676687	0.032137	-0.191436	0.0754439	-0.0414327	0.00405941	0.154015	0.006389	0.00116063	0.0289315	-0.0525653	-0.0802491	-0.229936	-0.0318529	0.0906402	0.177092	0.0190953	-0.0148171	0.0426633	-0.0189346	-0.121661	0.236787	-0.070761	-0.0205284	0.113787	-0.135214	0.0659902	0.0178668	-0.153995	-0.118839	0.0913364	0.0123681	-0.0635073	-0.052628	0.0320112	-0.0880644	-0.062023	-0.00924404	0.0543324	0.12006	0.0484257	0.0403502	0.017126	0.0394512	-0.110578	0.000503095	-0.0588556	0.0224821	0.0682063	0.0126245	0.103791	-0.0494675	0.171419	-0.179063	-0.181514	0.00290787	-2.6569e-06	0.0786566	-0.228158	-0.0962957	-0.00215291	0.141562	-0.1133	-0.00914456	0.0171502	0.000622011	-0.00373712	0.0461423	0.105089	0.141846	-0.023575	-0.440875	0.0689335	0.33453	-0.273597	0.227479	-0.36643	0.183537	-0.137002	-0.221833	0.112612	0.14357	-0.00346921	0.110432	-0.010462	0.140902	0.288937	0.013051	-0.0503817	-0.27179	0.456292	-0.133492	-0.25682	-0.332499	0.0302056	0.289437	-0.0525275	0.216683	-0.146091	0.011426	-0.0867777	-0.0242483	-0.0509766	0.15492	0.0436968	0.0670158	-0.0526798	0.0870235	-0.537759	-0.0281159	-0.168406	-0.0343058	-0.064969	0.0142469	0.0861208	-0.0253187	0.241344	0.0730282	0.0856498	-0.0180949	0.150302	0.0374176	0.201904	-0.0426107	-0.00985336	0.0880687	-0.0259174	0.0161065	0.139304	0.00276523	-0.053314	-0.288952	-0.152448	-0.244483	-0.00674993	0.0587568	0.0650842	-0.0704054	0.00611706	0.0941162	-0.154344	0.0130939	0.114257	0.130388	0.0451619	-0.0390978	0.00486197	-0.0139762	0.052333	-0.0817431	0.0673147	0.0975809	0.0266546	-0.0499188	0.0499055	0.119283	-0.00158643	-0.0563856	0.124025	0.021157	-0.0834949	0.00881536	-0.0201053	-0.131278	-0.109685	-0.0408532	-0.138375	0.129509	-0.00869607	0.0923496	-0.0679692	-0.0806297	-0.0495227	-0.0130605	0.19095	-0.0315724	-0.0267902	-0.0290538	0.0154282	0.053999	0.0215081	-0.0135431	0.0462536	0.116921	0.0506717	0.0156956	0.084297	0.087191	-0.0234144	-0.068959	-0.0763028	-0.116672	-0.0553397	-0.188543	0.10371	-0.0694769	-0.0832036	0.170059	0.0499675	-0.103028	0.0626016	0.0405588	-0.0381018	-0.0481442	0.0301285	-0.00808802	0.130834	-0.133639	0.0515678	0.0203966	0.0635078	0.0839191	-0.249138	0.0117688	0.0184195	-0.0505446	-0.0995033	0.0343079	0.0651188	-0.00546685	0.0807237	-0.138959	0.0521477	-0.114363	-0.0210018	-0.0684715	0.0358202	-0.0176447	-0.18856	-0.0435299	0.115863	-0.15257	0.0102846	0.12715	0.0396089	-0.0631189	0.0607046	0.060545	-0.0779358	0.0603726	0.0837477	-0.0220375	0.0133847	0.00158781	0.00931607	0.0157961	-0.185813	0.124324	0.0883134	-0.00458484	-0.13018	-0.0992672	-0.0445445	0.00182357	-0.137082	-0.0493565	-0.0270971	0.222941	-0.0192843	-0.0386461	0.166563	0.0242971	0.052609	-0.0665658	-0.0119746	0.0333431	0.144984	0.0696119	-0.0739466	-0.00967636	-0.0160927	0.0580368	0.022575	-0.0310901	0.0318335	-0.0278806	0.105799	-0.19448	-0.0101412	0.104145	-0.00975635	0.0377942	0.0926171	-0.116995	0.0245426	-0.10028	0.0232559	0.0546125	-0.0910646	0.0201893	-0.0910248	0.0334079	-0.0436741	-0.0845668	0.0488343	0.0844127	0.00799838	0.0498091	-0.0276145	0.0356372	-0.0166041	-0.0404029	0.0511979	-0.0280483	0.087903	-0.124672	-0.0717548	-0.126839	0.033765	-0.0179547	0.0388903	0.0773966	0.343539	-0.0438698	0.126513	0.081985	-0.00593606	0.0920547	0.0463988	-0.0730962	-0.0426408	-0.0188469	-0.129281	-0.00537061	0.0563549	-0.243356	0.0613347	0.0211769	0.151684	-0.188824	-0.116043	0.0821715	0.0739086	-0.132332	0.127823	0.0916031	0.00537161	-0.0787189	0.185507	-0.0785004	-0.146675	0.296204	-0.0452526	-0.0873076	-0.228055	-0.0193188	-0.102737	0.0206271	0.143897	-0.0290543	-0.0254299	0.0165639	0.0168996	-0.0617915	0.152291	-0.0482334	0.109251	0.0227645	-0.104769	0.0774434	0.114427	-0.0739952	-0.00367576	0.134607	0.0265983	-0.0168239	-0.0800724	-0.0590917	0.173523	-0.00187996	-0.0771803	-0.154352	0.161109	0.0359713	0.00836994	-0.136952	-0.154176	0.170686	-0.0249362	0.0373534	0.082107	0.0697253	0.0649905	-0.042349	0.0229524	-0.147829	-0.0440028	0.0360054	0.203961	0.060707	0.0979723	-0.0564614	0.0669743	-0.0821244	0.00187918	-0.0718105	-0.00984935	0.123925	-0.0195322	-0.0514908	-0.029091	0.195953	0.0703559	TRUE	1.18687	0.306206	0.978022	0.340263	0.363051	-0.00268563	0.0192654	0.0219511	M1 turquoise|0.309		blue
TKT|P29401	sp|P29401|TKT_HUMAN;sp|P29401-2|TKT_HUMAN;tr|E9PFF2|E9PFF2_HUMAN;tr|F8W888|F8W888_HUMAN;tr|F8WAX4|F8WAX4_HUMAN	54;54;24;9;1	54;54;24;9;1	10;10;10;9;1	Transketolase OS=Homo sapiens GN=TKT PE=1 SV=3; Isoform 2 of Transketolase OS=Homo sapiens GN=TKT	5	54	54	10	90.7	90.7	24.4	67.877	623	623;631;334;153;81	0	323.31	5295200000000	21324	0	0	0.266455	-0.0150783	0.187501	0.0569574	0.0734699	0.264054	-0.136365	0.090236	-0.0483811	-0.229809	-0.093698	0.01301	0.0347757	-0.0697314	0.212653	-0.18237	0.00591676	-0.185577	0.142751	-0.0666003	-0.122619	-0.145324	-0.101107	-0.0540954	0.0360357	0.146459	-0.106371	0.227	0.346883	0.107135	-0.0234415	0.106878	0.193859	-0.278574	0.175542	0.0774833	0.190106	-0.0780378	-0.000635993	-0.146796	-1.03212	-0.0305816	-0.040336	-0.0781487	0.0354614	0.1827	0.00147886	0.111656	0.104736	0.128375	0.0764801	-0.0125015	-0.324365	-0.0458398	-0.0779492	0.115003	0.0474378	-0.0292992	-0.32465	-0.0949427	-0.209914	-0.207257	0.127821	-0.168519	-0.246191	0.118163	0.0240257	-0.252389	0.0236526	-0.0671806	0.115855	0.109243	0.286834	0.110363	-0.101878	-0.237977	-0.0770091	-0.231679	0.0800924	-0.0669977	0.229755	-0.110118	-0.0605041	0.0543322	-0.117609	-0.344178	-0.470155	0.0570582	-0.149894	-0.211322	0.0788621	0.31919	0.313469	0.128419	0.275822	-0.347525	-0.103342	-0.066226	-0.0288858	-0.209535	0.16018	0.119416	0.213941	0.165695	0.170306	-0.175758	-0.217191	0.022073	-0.00858268	-0.0802103	-0.132436	0.229675	-0.00761951	0.0319833	-0.120257	-0.170595	0.227104	0.194283	-0.0220244	0.371366	-0.169216	-0.0649718	-0.0982842	-0.256814	0.0185623	-0.0561511	-0.153878	-0.189241	0.223605	0.00645567	0.0419196	0.237769	0.268913	-0.138552	-0.00710434	-0.197689	-0.18172	-0.107915	0.13405	0.213353	0.233935	-0.0388115	-0.0575875	0.107015	-0.0011756	-0.147079	0.0373531	0.017507	0.362823	-0.204024	-0.147642	-0.0368034	0.177451	0.121317	0.119976	-0.112107	0.000635907	-0.328318	0.0122539	-0.0465441	-0.00100376	0.559047	0.166224	-0.0688529	0.236766	-0.0254013	0.267983	-0.174292	0.0010021	-0.121279	0.00573162	0.0183432	0.0664215	-0.0298216	0.0359865	0.162132	0.147266	-0.10179	0.0207316	0.12046	-0.0992192	0.0697213	-0.0311715	-0.208821	-0.00464635	0.1435	-0.0126007	0.181472	-0.0353068	-0.104137	-0.0963187	0.0361765	-0.0285132	-0.0152795	-0.0554118	0.0456183	-0.0406099	0.0202668	0.077408	-0.166357	0.0246873	-0.0167163	0.220354	0.0559887	0.087114	0.123917	0.0767539	0.0155651	0.251528	0.0771883	0.0743204	-0.00383458	-0.185726	0.0333627	-0.086949	0.0942962	0.021261	-0.0527601	-0.0145969	0.0684726	0.00149228	0.213622	-0.0918455	0.0571555	0.208671	-0.200756	-0.0714748	0.021384	-0.0427173	-0.164635	0.11036	-0.177743	0.526662	0.00652985	-0.119397	-0.106343	-0.0453754	0.0197076	-0.264838	-0.0266393	-0.127329	-0.166891	-0.0403354	0.257041	0.181971	0.0411543	0.0773402	0.186217	0.0297584	-0.182759	0.170317	0.0953094	0.187707	0.240874	-0.1223	-0.0220293	0.297802	-0.151413	0.205778	0.0372494	0.117659	-0.185409	-0.299367	0.132607	-0.063392	0.0787398	-0.128708	-0.096054	0.0076861	-0.119461	0.0171226	-0.119326	0.351714	-0.00375289	-0.146847	-0.190648	-0.12919	-0.018836	-0.0786451	0.125668	-0.0532645	-0.167737	-0.141077	-0.216312	-0.389241	0.071891	-0.0624488	-0.152248	-0.141765	-0.0726237	-0.21363	0.00662907	0.448259	0.0548397	-0.0380546	0.152404	0.32491	-0.0182307	-0.0618722	-0.152142	0.0791414	0.151421	-0.00184923	-0.122865	0.156314	0.193109	-0.0500877	0.0935992	0.108904	-0.0591462	-0.163091	-0.0678269	-0.133078	0.0081999	-0.0440586	0.00430054	-0.0503232	-0.0995977	-0.571661	-0.0980125	0.107488	-0.214333	-0.140194	-0.153136	-0.130167	0.0116287	-0.00432195	-0.0374329	0.00292556	-0.431853	-0.0576178	0.00342438	-0.065674	-0.255293	0.323726	0.0327295	-0.0603454	-0.296668	-0.0511411	0.027614	0.162855	0.0542784	0.213296	0.130994	0.0679687	-0.0986163	0.216988	-0.137543	-0.0417333	0.209421	0.0701747	-0.0303882	0.0809992	-0.0330055	-0.201127	-0.117243	0.179463	0.0761963	-0.161247	-0.0307957	0.0615862	-0.0029255	0.224876	-0.0658838	0.120726	-0.230941	-0.00942946	0.218249	0.269213	0.0904278	-0.220675	0.145922	-0.0755233	-0.146199	0.145816	-0.0578535	-0.105052	-0.131363	-0.0432478	-0.0395578	-0.0846245	-0.0923437	0.112248	0.119581	0.13051	0.075966	0.256466	-0.347435	0.398969	0.00220841	-0.00220646	0.0821827	0.171637	0.0361546	0.10015	-0.120616	-0.014882	-0.243102	-0.25696	-0.125422	-0.269663	-0.0895847	-0.0932148	-0.104413	-0.102947	-0.207781	-0.19653	0.0113778	0.394913	-0.192806	-0.151325	0.15358	0.103728	-0.175369	0.22061	-0.0922121	0.0327598	0.0907133	0.124597	TRUE	15.1155	4.60232e-07	0.00132144	1.89943e-06	0.355031	-0.0689769	-0.101364	-0.0323868	M4 yellow|0.516		yellow
ACTN4|O43707	sp|O43707|ACTN4_HUMAN;sp|O43707-2|ACTN4_HUMAN;tr|F5GXS2|F5GXS2_HUMAN;sp|O43707-3|ACTN4_HUMAN;tr|K7EP19|K7EP19_HUMAN;tr|D6RH00|D6RH00_HUMAN	86;65;45;45;6;1	85;65;45;45;6;1	24;16;12;12;3;0	Alpha-actinin-4 OS=Homo sapiens GN=ACTN4 PE=1 SV=2; Isoform ACTN4ISO of Alpha-actinin-4 OS=Homo sapiens GN=ACTN4; Alpha-actinin-4 OS=Homo sapiens GN=ACTN4 PE=1 SV=2; Isoform 3 of Alpha-actinin-4 OS=Homo sapiens GN=ACTN4	6	86	85	24	86.2	86.2	31.1	104.85	911	911;692;521;521;105;72	0	323.31	5288300000000	34014	0	0	-0.0786636	-0.0253875	-0.0893782	-0.0193432	-0.0128795	-0.07094	0.159844	-0.0131422	0.0168266	0.0481024	-0.0537471	0.124543	-0.0204088	0.113221	-0.159037	-0.173137	0.045284	0.1169	-0.0905422	0.1573	0.0418231	0.0524669	-0.0106679	-0.0748248	-0.134917	0.0468799	0.085282	-0.00207757	-0.0454328	0.0768374	0.186448	-0.0321719	-0.0258334	-0.00471509	0.380052	0.110755	0.0102108	0.00479894	0.0231385	-0.0209851	-0.0497447	-0.0486719	0.0700896	0.00254695	-0.047924	-0.128887	0.0852211	0.0586005	0.00153045	0.0341301	0.0773612	-0.0352542	-0.0370864	0.202012	-0.0981103	0.000111793	-3.87067e-07	0.0772112	0.0556236	-0.153439	-0.0792693	0.00110664	0.0781893	-0.0503624	0.110383	-0.0434717	0.0317905	0.0659703	0.088138	1.79347e-06	-0.0911693	-0.126988	-0.201605	-0.113636	0.0112301	-0.029925	0.0176769	0.00963064	0.150814	-0.0543968	-0.181538	-0.02578	0.312208	-0.125796	0.0126982	0.0554417	0.0914871	0.0365491	-0.0222968	0.151916	-0.0520952	-0.173828	-0.0420305	0.160864	0.117161	-0.0205345	0.10595	-0.151418	0.0125047	-0.131961	-0.264177	0.00935483	-0.152804	0.0184853	0.266948	0.0243699	0.218336	-0.0642439	-0.0810443	0.444	0.100911	-0.0305026	0.373025	-0.108098	0.00107309	0.0524026	-0.0400834	-0.153953	-0.00780559	0.0053976	-0.319985	0.0440621	0.0665962	-0.156897	-0.305799	0.236933	-0.0183859	0.155006	0.0305178	-0.178561	0.0770543	-0.213882	0.0193269	-0.1442	0.130174	0.0836914	-0.176176	-0.179887	0.0229946	-0.219432	0.12546	0.0203247	0.018272	-0.0158376	0.056681	0.0522839	-0.0121501	0.112529	-0.0210093	-0.0395831	-0.0637187	0.0476203	0.00244206	-0.0121998	0.0925907	0.00160962	-0.224287	-0.195832	-0.171521	-0.0674916	0.0375047	-0.0506144	-0.158093	-0.018057	-0.0183222	0.0521992	0.0181263	0.0268031	0.00691379	-0.0724566	0.00508848	0.014663	0.0460264	-0.0159583	0.0338698	-0.00563971	-0.0959777	-0.0464236	-0.0871198	-0.124216	0.0456012	-0.0748029	0.166651	-0.02425	0.162408	-0.0279783	0.120314	0.190193	-0.103544	0.0630212	0.0940703	0.0597194	0.179562	-0.0631634	0.0264859	0.00458639	0.0358473	0.00609494	-0.156947	-0.0363004	-0.0537649	-0.169085	-0.120719	-0.0134959	-0.104169	-0.0984731	-0.11957	0.0186138	-0.044528	4.91813e-07	0.152267	-0.0227669	-0.203069	-0.0443076	-0.00991894	-0.193383	-0.139521	-0.0750081	-0.104731	-0.00774961	-0.0675675	0.00363675	0.0858788	0.0880814	0.0234194	0.174175	0.0922723	-0.0430378	0.101948	0.0789125	0.000769807	0.137506	-0.0169187	0.0577738	0.056657	0.094327	0.0878512	-0.0535478	0.0782276	-0.0258213	0.0183428	0.1375	0.0161339	-0.12345	0.133402	-0.133917	-0.0783883	0.108524	0.0672753	0.0172137	0.157146	0.0538447	0.0454908	-0.0400786	0.0416636	0.0164031	-0.0613968	-0.0534292	-0.0898871	-0.0717627	-0.152015	-0.182376	-0.0809093	-0.0712837	0.000293302	-0.0396316	0.336351	-0.0902453	0.0430359	-0.00143917	0.000927955	-0.00960803	-0.0963659	0.162516	0.132321	0.181897	0.125734	0.154408	0.113621	-0.0851785	0.0298035	0.16581	-0.0324931	0.179612	0.0174803	0.0905855	-0.0195278	0.168607	-0.121423	-0.0591089	-0.0782596	-0.0665206	-0.0108369	0.0847261	0.0221391	-0.148413	-0.109459	0.0116671	0.0362459	-0.0207658	-0.160052	0.0370772	-0.110664	-0.0448205	0.118979	0.0600775	0.063169	-0.0603485	-0.0231387	-0.064574	0.312224	-0.0487944	0.022675	-0.0315795	0.149098	0.0448615	-0.00825423	0.0746951	0.036106	0	-0.0881187	0.0505503	0.0678763	-0.0723658	0.0190997	0.0497378	0.139923	-0.0765581	-0.0398571	0.244533	0.344337	-0.00764744	0.284637	0.141419	-0.0128245	-0.00566343	0.0149895	-0.11598	-0.245603	-0.0956565	0.119062	0.00226236	-0.200865	-0.246403	0.0673191	0.306396	-0.00182766	-0.0520104	-0.0123651	-0.205551	0.129405	-0.0973237	-0.0563128	0.185394	0.162982	0.0739179	0.24191	0.228351	0.0480633	-0.051306	0.112638	-0.0860844	0.00183084	-0.138593	-0.104175	-0.063443	-0.26567	-0.118249	-0.134667	0.0107211	-0.242789	-0.0733599	-0.0193886	-0.0109929	-0.0797749	-0.240439	-0.113897	0.0655461	-0.0503044	-0.266683	0.0238749	0.106143	0.0608833	-0.193642	0.00345478	2.68297e-05	-0.190003	-0.213677	-0.192859	0.0157527	0.174598	-0.122343	0.0671683	-0.0241028	0.0287492	-0.0101629	0.0313508	0.0763442	0.0360771	0.0950256	0.0394223	0.0771556	0.196499	0.0319021	-2.45145e-05	0.172735	-0.0817952	0.0571544	0.0420304	0.291149	-0.0344451	0.145035	0.0857656	0.0599598	-0.0823603	0.12719	-0.100198	-0.414551	0.0518545	TRUE	25.9195	2.46237e-11	3.29872e-06	9.32464e-10	0.349594	0.0661907	0.088564	0.0223733	M3 brown|0.3353		yellow
SEPT5|Q99719	sp|Q99719|SEPT5_HUMAN;tr|E7EX32|E7EX32_HUMAN;tr|E7EQM7|E7EQM7_HUMAN;tr|E7EPG2|E7EPG2_HUMAN;tr|A0A087WWZ5|A0A087WWZ5_HUMAN;tr|H7C299|H7C299_HUMAN	38;25;24;23;17;5	33;20;19;18;12;2	2;2;2;0;2;0	Septin-5 OS=Homo sapiens GN=SEPT5 PE=1 SV=1; Septin-5 OS=Homo sapiens GN=SEPT5 PE=1 SV=1; Septin-5 OS=Homo sapiens GN=SEPT5 PE=1 SV=1; Septin-5 (Fragment) OS=Homo sapiens GN=SEPT5 PE=1 SV=1	6	38	33	2	81	76.4	3.3	42.777	369	369;337;248;304;178;106	0	323.31	5239800000000	17463	0	0	-0.0799301	-0.0381006	0.0167657	-0.134937	-0.121882	0.0313848	0.273591	0.391768	0.221373	0.279107	-0.447247	0.0523515	0.0538676	0.257429	-0.176662	-0.0490129	0.0351712	-0.01695	-0.325076	0.200069	0.0126283	-0.0233737	-0.0538891	0.208318	0.00525926	0.0915942	-0.0356654	-0.0498279	-0.131716	-0.138081	0.242411	-0.179214	0.118594	0.291145	0.014457	0.189595	0.000631747	0.253257	-0.0631987	0.0342081	0.0139843	0.0794803	-0.0929821	-0.125836	-0.0319214	-0.37299	0.182564	-0.000643083	-0.061208	-0.127129	-0.079847	0.116475	0.109738	-0.104074	0.128302	0.0715952	-0.0920908	0.00398652	0.0774758	0.104972	0.0447136	-0.00711153	-0.170458	-0.0327418	0.142995	0.0532259	0.0293066	0.141788	0.215615	0.128318	0.107653	-0.0694137	-0.264672	-0.108306	-0.0677478	0.0301453	0.0247324	0.0151732	-0.0532862	0.0402753	-0.101913	0.197259	0.0975799	0.203252	0.306963	0.0751271	0.140374	-0.445484	-0.121432	0.0541459	-0.296011	-0.115327	0.266189	-0.188223	0.127293	-0.102281	0.0671373	0.04467	0.202326	-0.0389406	-0.0203256	0.101671	0.095745	-0.034088	-0.0313122	-0.0111186	0.304844	-0.155759	0.290234	-0.0411999	-0.166542	-0.0520749	-0.28597	-0.165545	0.0166658	-0.00547917	-0.117549	-0.0636705	-0.0110698	-0.0514578	0.142416	0.00604783	0.0750448	0.359035	-0.281155	-0.00752724	-0.0989117	0.0698983	0.00159635	0.125226	0.0305407	-0.118018	-0.110776	-0.0756739	0.0489487	0.352267	-0.03362	0.033356	-0.00101024	-0.402573	-0.0564732	-0.0271996	0.0186476	-0.0281027	-0.0236125	0.0268891	-0.0481964	-0.0279701	-0.25756	-0.26679	0.209132	0.130643	0.0112445	0.0367725	0.0101885	0.13731	-0.605626	-0.0585464	0.100414	0.0415222	-0.00644532	-0.247272	-0.17922	0.346709	-0.214137	-0.0263514	-0.110572	0.049894	-0.0315482	-0.0978192	-0.0775586	-0.0538455	-0.0752214	-0.070074	0.10808	-0.142222	-0.212789	0.00045114	-0.142241	-0.0135564	0.112738	0.0533762	0.128311	0.240091	0.168794	0.229152	-0.00113058	-0.120268	0.113161	0.072128	0.328523	0.161898	0.0766387	-0.0899899	0.186077	0.0207147	0.0989968	0.221799	0.053887	0.187229	-0.0335977	-0.016043	-0.142943	-0.158535	-0.0824357	-0.178119	-0.150002	-0.182393	-0.177764	-0.0433544	0.0173751	-0.0692224	-0.228233	0.0294307	-0.0019808	-0.0485622	-0.184661	0.08552	-0.082556	-0.147755	0.0662247	-0.0673601	0.0257645	0.0565645	0.00494826	0.0485522	0.119508	0.0705896	0.0747287	0.169473	0.0885654	0.00426462	-0.571582	0.0639166	0.121757	0.0857736	0.131913	-0.075877	0.191736	0.0215691	0.133205	0.139723	0.00284291	-0.135085	-0.166224	0.0149108	-0.0379113	-0.00639914	-0.0423349	-0.161703	-0.00623683	-0.193939	-0.224427	-0.165454	-0.150561	-0.215296	-0.17368	0.00396899	-0.0806811	-0.124479	-0.149019	0.134999	0.211788	-0.0307403	-0.234633	0.0190535	0.034764	-0.279706	-0.135387	0.0143972	-0.0273728	0.138903	-0.201194	0.0560036	0.0175509	0.0819654	0.262694	0.0158812	0.145218	-0.00649405	0.125393	0.170989	0.117084	0.192366	0.0957218	0.00910038	0.0467115	0.219136	0.167108	0.0437027	0.0231797	0.00700128	-0.312642	-0.0533288	-0.000461915	-0.0860475	-0.216622	0.119817	-0.258041	-0.0381267	-0.0886151	-0.116944	-0.17209	0.108837	0.0416576	0.180014	0.116905	0.0831298	0.0743593	0.0247227	0.208179	0.0249009	-0.0781789	-0.020078	0.131957	0.100317	-0.02123	0.0847372	0.127528	0.136082	-0.00154133	-0.0418885	0.196729	0.127373	0.0450905	-0.0322884	0.0748659	0.03435	0.220201	0.128237	0.231234	0.0581322	0.0511504	0.101906	-0.229557	-0.0812382	-0.311822	0.0331409	-0.370218	-0.108903	-0.0293832	-0.180101	-0.0616853	-0.0057761	-0.029185	-0.0356842	-0.310906	0.143399	0.131896	-0.264049	0.113059	-0.215065	0.032395	-0.00733087	0.075928	0.00576443	-0.00806098	0.142855	0.155841	0.0384326	-0.320824	0.0619258	-0.10661	-0.040607	0.0448901	-0.110167	0.0499831	0.0725818	-0.327597	-0.175174	-0.00932824	0.118526	-0.0724398	0.04299	-0.0545221	0.234012	0.0868913	-0.235473	-0.256869	0.203458	0.108282	0.0506371	-0.21143	0.0108363	-0.120065	0.00931788	0.0337992	-0.121372	-0.179365	0.0207909	0.0248113	-0.0363275	-0.212174	0.327977	-0.014282	0.298774	0.0490021	0.227469	0.101226	0.110509	0.35525	-0.0650411	-0.0775322	0.152186	0.175668	0.105114	0.246499	0.226278	-0.20138	0.110567	0.158431	-0.278932	-0.0506881	0.158381	-0.402899	-0.0717524	-0.12743	-0.0780394	0.220327	TRUE	38.1519	6.12231e-16	4.01846e-08	0	0.125965	0.0985232	0.138539	0.0400162	M1 turquoise|0.7592
H3F3B|P84243	tr|K7EK07|K7EK07_HUMAN;sp|P84243|H33_HUMAN	12;12	12;12	2;2	Histone H3 (Fragment) OS=Homo sapiens GN=H3F3B PE=1 SV=1; Histone H3.3 OS=Homo sapiens GN=H3F3A PE=1 SV=2	2	12	12	2	65.2	65.2	27.3	14.914	132	132;136	0	323.31	5200000000000	3679	0	0	0.120213	0.192342	0.17963	0.0808177	-0.153706	0.665706	0.106401	0.0916434	-0.212214	-0.000947563	0.337763	-0.358865	0.299586	0.0456234	0.021026	0.0719351	-0.0975237	-0.198777	-0.0983945	-0.0779623	-0.383699	-0.316481	0.0326276	-0.331666	0.249769	-0.101597	-0.0222522	0.295688	0.271873	-0.134264	0.0914125	0.100054	0.063392	-0.0524604	0.384907	-0.281021	-0.151271	-0.0742083	0.161716	-0.245921	-0.346426	-0.173694	-0.0661417	-0.270304	-0.133461	0.22103	-0.458125	0.129787	-0.20168	0.1124	0.224617	0.0045255	-0.378903	-0.147013	-0.489006	-0.0520457	0.157375	0.00947165	-0.283621	-0.00425357	-0.253811	0.0565108	0.428982	-0.273055	0.164405	0.0411157	-0.0897568	-0.556454	0.0517226	-0.411069	0.302835	-0.459745	0.119971	0.186606	-0.123217	-0.0844662	0.0879512	-0.397744	-0.528128	-0.0589321	0.152918	-0.172716	-0.585707	0.302388	-0.399442	0.0172065	-0.0449443	0.224649	-0.0909217	0.279137	0.314427	0.399667	-0.394023	0.422448	0.164987	-0.133061	-0.667999	-0.219396	0.30783	0.238966	-0.713013	0.325961	0.001996	-0.468517	0.230913	-0.226803	-0.626098	0.400765	-0.420878	-1.01714	0.710007	0.319075	-0.360235	-0.31189	-0.105965	0.233931	0.303473	0.729735	-0.130481	0.319634	-0.181115	0.117284	0.108384	-0.24159	-0.648642	0.143992	0.00456631	0.126329	0.787778	-0.108014	-0.583857	0.195078	-0.071369	-0.159501	0.0430976	-0.19855	-0.0233915	-0.0191209	0.794037	0.00610814	0.139593	0.247738	0.101088	-0.070452	-0.0432015	-0.182471	0.103622	0.23857	0.268598	-0.281518	-0.100201	-0.422183	0.0945989	0.128709	-0.18629	-0.539561	-0.0590197	-0.121323	0.000928302	-0.194579	0.0920019	0.024893	0.206017	-0.317057	0.222741	-0.295379	0.124004	-0.271821	0.103979	0.109473	0.114895	-0.348576	-0.12104	0.330549	-0.0629633	0.301537	0.253417	0.0938106	-0.080517	-0.118159	0.154115	-0.487546	-0.0666168	0.0744364	-0.246079	-0.0189695	0.308093	-0.272096	0.651189	0.0791956	0.205897	-0.0662395	0.0547226	-0.341117	-0.340126	-0.0201107	-0.0456857	-0.373192	-0.347835	-0.407523	0.486241	0.212084	0.10707	-0.0295786	0.147608	-0.199024	0.50103	-0.120278	-0.16226	-0.0319958	0.399462	0.193874	0.179749	-0.313513	-0.145423	0.387422	-0.324624	-0.14844	0.0163745	0.244616	0.786057	0.125246	0.271365	0.573903	-0.162468	-0.356797	-0.573045	-0.0587484	0.228071	0.253092	-0.110079	-0.352823	0.991162	0.537357	0.00203463	-0.0746148	-0.373176	-0.301112	-0.128251	-0.578186	0.0256552	0.119552	-0.300002	0.141564	1.01629	0.0293967	-0.0638416	0.537229	-0.01455	0.092508	0.659979	1.00342	0.7566	0.11623	0.1122	-0.209036	0.599331	-0.259471	0.0543754	-0.301843	-0.111045	-0.23824	-0.548269	-0.0690428	0.256145	-0.0425609	0.158412	-0.0189848	-0.478103	-0.168849	0.304572	0.131181	0.334785	0.785331	0.00316573	-0.11296	-0.113364	-0.130865	-0.0472758	-0.0720064	-0.250978	-0.4334	-0.0637948	-0.0799399	0.330115	0.309271	-0.309108	0.19165	-0.249851	-0.334124	0.143926	0.212316	0.457399	-0.00205311	0.357128	0.27411	0.490583	0.411902	0.0875142	0.535296	-0.115594	-0.265747	-0.30205	-0.513905	0.0661828	0.224068	0.199414	1.19655	0.0679438	0.158956	-0.0701736	-0.308303	0.15117	-0.165462	-0.0107754	-0.125627	-0.0782012	0.0827886	-0.367874	-0.105728	-0.300904	-0.0456351	-0.298315	-0.261682	-0.335582	-0.0923257	-0.135891	0.403086	-0.0466106	-3.33174	-0.257125	-0.0836534	-0.290389	-0.46371	0.645291	-0.0249734	-0.121998	0.131266	0.0975716	-0.167135	-0.117527	0.027751	-0.146816	-0.338277	0.242919	-0.0918963	0.622877	-0.0236684	0.115547	0.780928	0.0074819	-0.0090654	0.0392968	0.23791	-0.0799632	0.171396	-0.0961623	-0.00750138	-0.230693	0.656258	0.688925	0.317652	0.45868	-0.0469191	0.00946687	0.792695	-0.00948606	0.125308	-0.120645	-0.0228689	-0.111373	0.0656577	-0.255741	0.0814834	0.307137	0.0282716	-0.0978747	0.711799	0.40285	0.812992	-0.16897	-0.272574	0.110133	-0.280798	-0.245095	-0.109188	0.252982	-0.0157952	0.442179	0.162215	-0.274992	-0.18995	0.506989	-0.221946	0.1654	-0.191288	0.327001	-1.03035	-0.645366	-0.336782	-0.653609	-0.0869813	-0.872624	-0.296198	-0.0486188	-0.280953	0.101501	-0.0189855	0.348242	-0.279072	0.0114088	0.412027	-0.239139	-0.470238	0.550274	-0.317462	0.140451	0.986821	0.264597	TRUE	7.16877	0.000869144	0.838176	0.00059819	0.0187207	-0.0245037	-0.166472	-0.141968	M2 blue|0.4354
GSN|P06396	sp|P06396|GELS_HUMAN;sp|P06396-4|GELS_HUMAN;tr|A0A0A0MT01|A0A0A0MT01_HUMAN;tr|Q5T0H9|Q5T0H9_HUMAN;tr|Q5T0H8|Q5T0H8_HUMAN	57;55;55;31;20	57;55;55;31;20	2;0;0;0;0	Gelsolin OS=Homo sapiens GN=GSN PE=1 SV=1; Isoform 4 of Gelsolin OS=Homo sapiens GN=GSN; Gelsolin OS=Homo sapiens GN=GSN PE=1 SV=1; Gelsolin OS=Homo sapiens GN=GSN PE=1 SV=1	5	57	57	2	76.7	76.7	3.7	85.696	782	782;739;767;485;207	0	323.31	5195700000000	18804	0	0	0.233119	0.0715098	-0.298607	0.028754	0.325682	-0.0209275	-0.387909	-0.471067	-0.450163	-0.249513	0.354744	0.270777	-0.20371	0.0750528	0.155918	0.0170327	0.1166	-0.00404027	0.122505	-0.0842807	-0.388071	-0.251625	-0.231889	-0.481021	0.0331189	-0.091954	0.00163472	-0.0101594	0.378519	-0.256449	0.108939	0.031074	0.0467602	-0.54802	0.0448743	0.0682516	0.282971	-0.149797	-0.210311	-0.406845	-0.364416	0.0424141	-0.251788	-0.648175	-0.224106	0.168349	-0.500572	0.105831	-0.0281428	-0.000110567	0.127584	-0.273416	-0.21949	0.101835	-0.179325	0.0857173	0.252642	0.0849737	-0.228746	-0.134065	0.0686162	0.0584255	0.000108692	-0.190276	-0.151258	-0.302054	-0.166592	-0.164779	0.469724	-0.253918	0.0109014	0.0962716	0.565613	0.14473	-0.113498	-0.0280783	0.0424603	-0.115235	0.118162	0.0440613	0.0654607	-0.327822	-0.0324247	-0.0116742	0.0128302	0.0174539	-0.0538927	0.280623	-0.126655	0.0118215	0.415802	0.501663	0.328064	0.282289	0.404047	0.0734081	0.0101733	-0.0772474	0.119523	0.148633	-0.0747874	-0.0818395	-0.419213	-0.375392	-0.0486877	-0.344633	-0.108832	0.0936742	0.0470442	-0.191522	-0.226369	-0.21985	-0.271755	0.00851575	-0.248195	-0.460805	0.0361124	0.417242	-0.146487	0.468887	-0.200431	-0.0372652	-0.1294	-0.317349	0.485568	0.149434	-0.275084	-0.361804	0.508278	0.418412	-0.104946	0.294913	-0.042906	0.0414939	0.508561	-0.11949	0.164215	-0.200571	0.766822	0.206243	-0.0970577	-0.0316745	-0.458508	-0.0603403	-0.21545	-0.443746	-0.0021669	-0.0187915	0.00556969	0.289662	-0.331737	-0.311374	-0.0581852	0.11007	0.28984	-0.204376	0.191589	0.265708	0.0676618	0.139042	-0.0308605	0.44838	0.300286	0.171827	0.194851	0.206858	0.267325	-0.146367	0.216099	0.0582409	-0.0662729	0.00787967	-0.0580032	-0.0883625	-0.00775536	0.255601	0.0810277	-0.0583338	0.256784	0.193414	-0.177716	-0.0316524	-0.296505	-0.37265	-0.268164	-0.126637	-0.00765035	-0.0195283	0.0533527	-0.110027	-0.0883719	-0.0202091	0.165741	-0.287113	-0.159056	-0.24879	0.122391	-0.157313	0.0466754	0.0446074	-0.0300358	0.221516	0.144259	0.149403	-0.17208	0.250031	0.211476	0.0942168	0.256018	0.0252176	0.033273	0.311072	0.0456299	-0.163206	-0.11219	0.27579	0.0513836	0.0818155	0.178038	0.0281593	0.00977279	0.422307	-0.229507	-0.169303	0.259898	-0.262757	-0.134492	-0.273576	-0.327481	-0.317757	-0.00290071	-0.375192	0.301605	-0.020317	-0.261827	-0.118127	-0.223665	-0.0962483	-0.487598	0.0570028	-0.0538605	-0.356158	-0.231961	0.301274	0.390611	0.19347	0.126139	-0.123588	0.0886937	0.0124889	0.130839	0.461232	0.496582	0.261857	-0.0540735	0.157122	0.0300488	0.0578867	-0.0623748	0.042002	0.110363	-0.168973	-0.557295	-0.0273464	0.108571	-0.166528	-0.184645	0.102435	-0.242871	0.15563	-0.0433723	-0.34243	-0.00136192	0.331874	-0.378369	-0.180556	-0.259452	-0.12997	-0.135097	-0.0110415	-0.17585	-0.0109681	0.00441317	-0.155089	-0.184624	-0.122567	-0.172996	-0.559271	-0.0338171	0.027897	0.0772709	0.170021	0.377575	-0.112426	-0.0839295	0.331158	0.349112	-0.192428	-0.160596	0.0973502	0.382957	0.133217	-0.1044	0.0656978	-0.0259372	-0.0267123	0.0293449	0.629503	-0.163304	-0.28691	-0.106138	0.0863891	-0.0321578	0.00135892	-0.219109	0.0179476	-0.105779	-0.342649	0.0690704	-0.300967	0.0607027	-0.199162	-0.246933	0.031092	-0.160251	-0.375115	-0.173901	0.337902	-0.357826	-0.230683	-0.567649	0.112774	0.080297	0.170845	0.491802	-0.283734	0.0950765	-0.147829	0.303926	-0.0532759	-0.0302858	-0.126227	-0.0880695	0.0111272	0.0110594	-0.435649	0.122058	-0.388022	-0.325185	0.12821	-0.303525	-0.00713768	-0.287541	0.460963	-0.219314	0.00713469	-0.0242821	-0.238785	0.0830651	0.28336	0.714045	0.218249	0.0910396	-0.189216	0.175324	-0.202431	0.142577	-0.0912335	0.447604	0.00260693	0.0836978	0.382964	0.130705	-0.0829578	-0.0571424	-0.0597357	0.318544	0.324506	0.116974	-0.259101	-0.244446	-0.168111	0.0524459	0.156057	-0.18899	-0.366214	0.0664762	0.0833899	0.564926	-0.118983	-0.161833	0.266975	0.223506	-0.323784	0.168781	0.279866	-0.181788	-0.521878	-0.140217	-0.430102	-0.233642	-0.0552781	0.0809207	-0.327171	-0.254306	-0.0750882	-0.350146	-0.314162	0.291693	-0.259304	-0.27318	0.653041	0.215551	-0.283791	0.662058	-0.191046	0.193824	-0.00260887	-0.35806	TRUE	6.32419	0.00196955	0.0176909	0.00886689	0.964334	-0.0793053	-0.0882785	-0.00897317	M2 blue|0.7575		yellow
TNR|Q92752	sp|Q92752|TENR_HUMAN;sp|Q92752-2|TENR_HUMAN;tr|H0Y668|H0Y668_HUMAN	60;53;4	60;53;4	60;53;4	Tenascin-R OS=Homo sapiens GN=TNR PE=1 SV=3; Isoform 2 of Tenascin-R OS=Homo sapiens GN=TNR	3	60	60	60	50.2	50.2	50.2	149.56	1358	1358;1268;180	0	323.31	5095400000000	25469	0	0	0.101552	-0.0749909	-0.150104	-0.0630873	-0.00480891	-0.0909698	0.137645	0.0665543	-0.000380283	-0.0478467	-0.299176	0.0137611	0.0056822	0.10098	-0.0359114	0.0881254	0.217561	0.270442	-0.0383067	0.226782	0.0931999	-0.0772363	0.141305	0.161162	-0.198413	0.031384	0.0126953	0.0306197	-0.0162022	-0.140731	-0.0484802	-0.0219902	-0.263033	-0.00330992	0.0559718	-0.106454	-0.142213	0.0848532	0.201309	0.0596095	0.0369525	0.355694	-0.23378	0.0762929	-0.151595	-0.0229604	-0.0946489	0.0945253	-0.00708247	-0.141074	0.122733	0.107669	-0.0458761	-0.0439121	-0.0115564	0.0918187	-0.150187	0.00956707	0.00572104	-0.140378	-0.0368103	0.0218281	0.0307194	0.094463	0.102443	-0.133142	-0.0308181	0.0532939	0.208526	0.0357702	0.0143181	0.0899507	-0.0437436	0.0807524	0.165817	-0.0102084	0.108207	0.0120436	-0.04922	0.0133474	-0.0683084	-0.00221768	-0.0934213	-0.00754737	0.178599	0.132572	0.184369	-0.0316102	0.133299	0.178593	-0.129233	0.0454265	0.0821101	-0.0560429	-0.17073	-0.0321517	0.32051	-0.0857143	0.131099	0.000375067	0.110252	-0.135883	-0.159859	-0.131084	0.0613775	-0.0904969	-0.377708	-0.0273874	-0.083491	-0.0339622	0.0430825	0.151276	0.0417908	0.0309587	-0.0370097	0.16073	-0.120775	0.0531719	0.00243742	0.0931871	0.0828555	-0.0509047	-0.220153	0.0458201	0.21009	-0.038571	-0.120761	0.15578	0.029083	0.0451288	-0.00796826	0.159973	-0.0748631	-0.0734119	-0.0291937	0.177293	-0.174177	0.206298	0.283008	-0.0897167	-0.0088201	0.0278524	-0.133	0.0813995	-0.0155889	0.0344427	-0.0165915	-0.0124048	-0.162172	0.0885492	-0.1004	-0.206847	0.0106523	0.0256865	0.140749	-0.0996215	-0.0722703	0.164352	0.103619	0.125543	-0.134878	-0.170415	-0.0837153	0.159273	-0.19672	-0.0364441	-0.151047	0.0626597	-0.0700981	-0.118729	0.0296707	-0.0116215	0.0450279	-0.0819957	-0.417145	0.020156	-0.0701367	0.00129217	-0.159031	0.0445617	0.0452269	-0.04257	-0.129502	0.134051	0.0863083	0.128211	0.0226337	-0.0680593	-0.0113248	0.147863	0.164451	0.0172534	0.0773485	-0.0163486	-0.0193571	-0.0949039	0.0933903	0.140014	0.135645	0.00792209	0.124186	-0.0059876	-0.0997357	-0.169327	-0.0647995	-0.10557	0.0242572	-0.020019	0.0871818	0.0996599	0.218974	0.0268069	-0.143429	0.137832	-0.0402749	0.0997346	-0.131749	0.0966254	0.0451288	-0.137316	-0.0144735	0.0664509	0.140157	-0.0629577	-0.0673737	-0.0412503	0.0563084	-0.0411542	0.0207294	0.0149264	0.0451478	0.0340317	-0.380066	0.0696904	0.0446696	0.0287115	-0.0158988	0.10297	-0.241816	0.0661216	0.00194347	-0.0155996	-0.0769634	-0.00938771	0.0600758	0.0831453	0.0155986	-0.0609105	-0.084694	-0.173358	0.177109	0.00483335	-0.0395828	0.00793098	-0.0318599	-0.0713746	0.0471764	0.0120956	-0.0857444	-0.243461	-0.166039	0.107802	-0.0647833	-0.176342	0.0512239	-0.0353904	-0.0400876	0.0397173	-0.0977691	0.0573691	-0.0424949	0.0518282	-0.0993276	0.0839913	0.0323464	0.144103	0.057937	0.0492088	0.119031	0.0569826	0.0664171	0.212019	0.146522	-0.0176372	0.0299107	0.0264007	-0.00643158	-0.0330939	-0.049026	0.000757888	0.0281064	0.152494	-0.0652523	-0.109756	-0.0916869	0.170033	-0.0819086	-0.0901632	-0.103885	-0.0176651	0.0461736	-0.0496339	-0.000763599	0.0839282	-0.00465084	0.082474	0.0337238	0.168614	-0.0603502	-0.00156177	-0.010426	0.125463	0.0787518	-0.0561652	-0.0889634	-0.0191385	-0.118686	-0.116738	0.176323	0.0643919	-0.00262841	0.0270786	0.093211	-0.0450782	0.0279904	-0.0319008	-0.270394	0.13011	0.163198	-0.288362	-0.136173	0.171345	0.143044	0.0960189	0.00453763	0.0936081	0.065599	0.0749659	0.0612577	-0.16038	0.00763581	-0.00454409	-0.171297	0.174349	-0.0651966	-0.129848	-0.0882671	0.198638	0.056827	-0.0498245	-0.115147	-0.19706	-0.112681	0.0400711	-0.109125	-0.0888042	-0.0748703	0.0169016	0.0276327	0.238281	-0.0483948	0.145765	-0.049896	-0.0858038	0.012133	0.100849	0.104729	-0.0734474	-0.267694	-0.182143	-0.128137	-0.0906844	0.0203853	-0.138688	-0.0763856	0.0201872	0.0816498	0.112367	-0.0432183	-0.0276159	0.0967113	0.0421527	-0.28747	-0.274881	-0.207155	-0.0519684	0.219913	0.0968618	0.0449289	-0.0086321	-0.355398	0.0322859	-0.303869	0.0691696	-0.0399965	0.151079	0.0473277	0.124009	0.276147	-0.0984411	0.0129684	0.0820142	0.0620248	-0.0678792	-0.03558	-0.0620819	-0.201082	-0.0980631	0.0432114	-0.0111357	0.105319	-0.0318433	-0.0214672	-0.138662	0.0411519	-0.0726694	0.0727048	0.0313484	0.00862476	TRUE	6.06307	0.002538	0.516334	0.00159756	0.101283	0.0152372	0.0496304	0.0343932	grey|AllKmeAvg:-0.0095
HSPA12A|O43301	sp|O43301|HS12A_HUMAN;tr|K7ELE6|K7ELE6_HUMAN	62;6	62;6	46;6	Heat shock 70 kDa protein 12A OS=Homo sapiens GN=HSPA12A PE=1 SV=2	2	62	62	46	83	83	70.7	74.977	675	675;119	0	323.31	5068300000000	21245	0	0	0.0856427	-0.0441774	-0.121953	0.0128442	-0.0341599	0.0772715	0.11344	0.0404976	-0.0375715	-0.0430874	-0.0973208	0.0801823	0.0899541	-0.131337	0.147738	0.0562867	-0.218569	0.026152	-0.00612476	0.167463	-0.312608	-0.102683	-0.00479969	-0.0107987	-0.0302494	0.0335403	0.0320041	-0.13144	-0.316773	-0.179688	-0.0384599	0.172176	0.148406	-0.103102	0.0988478	-0.212858	0.00967854	0.0137218	0.148088	-0.0882652	-0.00651002	0.0591754	0.0247524	0.0584522	-0.0111073	-0.165724	-0.0371191	0.142253	0.0289784	-0.0854586	0.0267592	-0.0915031	0.11345	-0.0378782	0.170335	-0.014741	-0.0791228	0.0887164	0.0164896	0.000725309	-0.0803145	0.121644	0.127796	0.285361	0.0284166	0.0252737	-0.0361797	0.0133235	0.128632	0.0800935	-0.0609871	-0.125408	-0.0318623	0.0352331	0.0637825	0.0269674	-0.0720132	0.0744675	0.0693131	-0.167222	-0.0336146	-0.138817	0.0246492	-0.124694	-0.104534	-0.0928207	-0.0353598	0.16042	0.0539568	0.283199	-0.231334	-0.05242	-0.357545	-0.0928912	0.0900105	-0.113046	-0.158	0.237179	0.093989	0.22799	-0.0375554	0.152836	0.00245434	-0.0560282	0.0297131	0.190754	-0.4093	0.045639	-0.0567787	-0.00560877	0.188512	0.0475428	-0.0444277	0.0716456	-0.211512	0.0390448	-0.0649271	0.238954	-0.0561596	0.115833	-0.160281	-0.115388	-0.0620907	0.104939	0.0621989	-0.000725579	-0.120355	-0.0514658	-0.06081	0.197466	-0.0309169	-0.082872	0.142924	0.0136965	0.0781942	0.140858	-0.176812	0.0387541	0.0230747	-0.199339	0.0474641	0.00618085	-0.0128558	0.0072191	0.0662646	-0.00278522	0.0687713	0.0890695	-0.203666	-0.006874	-0.00502372	0.11674	0.0419407	0.0505816	0.139725	0.151671	-0.387093	0.138866	-0.056154	-0.00281951	-0.0612634	0.154595	0.0898939	-0.0603169	0.0611102	0.0585632	0.013043	0.0391046	0.0912906	-0.0831916	0.165625	0.199769	0.0258512	-0.0501833	-0.124613	-0.0331495	0.1249	-0.130351	-0.0223673	-0.0942912	-0.127998	-0.0634471	0.059284	-0.000283275	-0.0112746	-0.080148	-0.00607723	0.135252	-0.0795337	0.0696595	0.09686	0.182234	0.0709084	-0.0925834	-0.0453788	0.0365052	-0.0416793	-0.0786369	0.0115359	-0.00407348	-3.26031e-05	-0.0305661	0.100716	0.0245968	0.130184	0.116358	0.0254733	0.057172	-0.0546319	0.0396492	0.0961559	-0.210226	0.0572682	-0.164839	-0.0457241	-0.0410121	-0.116798	-0.0351669	-0.0813203	-0.0474438	-0.0453069	-0.0242744	0.163341	0.0354191	-0.010126	0.0454428	-0.0563638	0.0702717	-0.00271515	0.0441982	-0.061524	-0.0718275	0.442657	0.0242444	0.0138585	-0.0233119	-0.0024568	0.112044	0.135878	0.0890142	-0.0627617	-0.10605	-0.142942	0.176691	0.0853896	-0.0370322	-0.081076	0.0457768	-0.099379	0.160443	-0.000608455	0.305573	0.103384	0.203195	0.00809907	-0.0855849	0.194815	0.0189458	0.122962	0.0669524	0.0442305	0.0206275	-0.139587	-0.0263186	0.0245025	-0.269337	-0.212279	0.101199	0.00925808	3.38208e-05	-0.10262	-0.0451119	0.0307371	-0.118068	-0.0863899	0.0832558	-0.0935871	-0.0858239	0.160916	0.0454557	0.104096	-0.0544168	-0.124906	0.0125128	-0.00889516	0.176652	-0.000945075	-0.0262057	-0.206633	-0.0799409	-0.0208899	-0.0985878	0.19629	0.0281342	0.104849	0.138095	0.0456927	-0.109677	0.0971586	0.0378326	-0.159457	-0.0167721	-0.134466	-0.179627	-0.125328	-0.0761389	0.0689006	0.115489	0.0579873	0.00892181	0.057149	-0.0725603	-0.0738653	0.0860325	0.0105136	-0.199114	-0.0757734	-0.153423	0.00576109	-0.0266182	-0.0768026	0.0466375	-0.0645138	-0.145781	-0.129788	0.00415075	0.0861376	0.00108636	-0.0963983	0.0846404	-0.100033	0.00294105	-0.0892508	0.108629	0.135661	0.119503	0.055749	-0.158687	0.211864	-0.00108195	0.0788433	-0.180341	-0.095317	-0.0363471	-0.0942107	-0.226129	-0.188396	-0.0425723	-0.0352359	0.0153623	-0.270483	0.0904138	-0.166542	-0.00837074	0.0754795	0.207638	-0.0516274	0.14455	-0.123893	0.00850079	0.289884	-0.00681443	0.0595011	0.0803319	0.0728554	0.0848006	-0.0267849	0.0891861	0.266347	0.07272	0.130662	-0.0696021	0.0588631	0.0670008	0.0736878	0.0351721	0.0705296	-0.0764576	-0.155259	-0.201486	-0.0502314	-0.108667	0.231107	-0.0694071	-0.151431	0.019712	0.134099	-0.133274	0.0996255	-0.0980769	-0.0302586	-0.252313	-0.134095	-0.0172801	0.189491	-0.0885406	-0.0688958	-0.029015	0.237134	-0.140881	-0.0413744	-0.252743	-0.0602862	-0.0735073	0.000773083	-0.000772474	-0.210744	-0.00237327	0.253387	-0.0279028	-0.0916544	0.0933614	0.108777	-0.0614031	0.35504	-0.102146	0.09538	0.0826106	-0.010102	TRUE	1.66379	0.190679	0.208854	0.489144	0.90214	0.0239582	0.0165771	-0.00738107	M2 blue|0.4826
FSCN1|Q16658	sp|Q16658|FSCN1_HUMAN;tr|C9JFC0|C9JFC0_HUMAN;tr|A0A0A0MSB2|A0A0A0MSB2_HUMAN;tr|C9JPH9|C9JPH9_HUMAN	40;9;9;6	40;9;9;6	40;9;9;6	Fascin OS=Homo sapiens GN=FSCN1 PE=1 SV=3	4	40	40	40	78.1	78.1	78.1	54.529	493	493;132;137;120	0	323.31	5039300000000	16423	0	0	0.230553	0.177945	-0.344802	-0.00158239	0.00129558	-0.0256997	-0.118434	-0.0935408	-0.0431067	0.0163253	-0.110429	0.293204	0.0790915	0.196996	0.174819	0.119189	0.0100774	-0.058125	0.0540412	0.0131077	-0.351141	-0.131056	0.0271118	-0.214869	0.133433	-0.278767	0.229664	-0.0374407	0.0481352	-0.156013	0.0313312	0.14386	0.0653596	-0.204796	0.0219895	0.00390152	-0.0036403	0.0710077	-0.020488	-0.271244	0.0395834	-0.111697	-0.201351	-0.174753	-0.111936	0.148093	-0.13778	-0.00182291	0.0345761	-0.00940078	0.214343	-0.0268043	-0.274934	-0.101751	-0.196013	0.0765514	0.107445	0.0475859	0.199801	0.0312774	-0.0783677	0.0402093	0.21093	-0.10948	-0.0601866	0.00527152	-0.123957	-0.427271	0.43415	-0.119844	-0.0554045	-0.124865	0.587993	0.219972	0.00670503	0.0302897	0.175598	0.025948	-0.229614	-0.0131433	0.160562	0.0348632	-0.0553196	0.320748	0.210732	-0.0784724	0.0627594	0.400611	-0.0173952	0.218241	-0.228023	0.114381	-0.195137	-0.0166551	0.322102	-0.00821038	-0.0811348	0.0202345	-0.00129493	0.252563	-0.00276659	0.147406	-0.00276154	-0.204288	0.0118033	0.149743	-0.0947213	-0.0032148	-0.189564	0.118295	0.102093	-0.25132	-0.371945	0.0363137	-0.00509865	-0.00347232	-0.106668	0.2084	-0.110622	0.0403211	-0.291883	0.0298833	-0.139422	0.0249424	-0.270331	0.0595298	0.0352911	-0.0476922	0.131992	0.334594	-0.0277	0.0859473	-0.190928	-0.146262	0.399865	0.25637	-0.139696	-0.0219584	0.180414	-0.217189	0.185852	0.0502458	-0.291424	0.0242336	0.0432072	-0.212046	0.046739	0.00450417	-0.210798	0.0988159	-0.0996283	-0.157708	0.02596	0.0690948	0.403089	0.119104	-0.355829	-0.0854953	0.0125384	-0.121911	0.161475	0.024485	0.145335	-0.0279852	0.204173	-0.0987596	0.0886859	0.0662339	0.127251	0.075302	0.0959367	0.0304905	-0.0654288	-0.0532483	-0.0705673	0.0269973	-0.0515392	-0.106844	0.112264	0.0859251	-0.0426774	-0.0587309	0.13436	0.0660529	-0.042338	0.0174665	0.0312609	0.0895608	-0.0527031	-0.0110548	0.121457	0.0145781	-0.016296	-0.160677	-0.0572157	-0.01183	0.0150493	-0.103076	-0.331278	-0.0912414	0.0777005	0.0602029	0.0430527	0.0528964	0.0347219	-0.0738029	-0.127766	-0.0806957	0.0585207	-0.0217353	0.131931	-0.0328916	-0.0154925	-0.0110943	-0.0718608	-0.0849307	-0.132454	-0.156493	-0.041446	-0.0185187	0.0165326	0.142266	0.0955844	0.191456	0.193815	-0.169722	-0.0546943	-0.0597372	0.102896	0.00148116	0.027317	-0.00974316	0.222783	-0.0342147	-0.0799123	0.0142321	-0.00969895	0.00654415	0.00172867	-0.0169976	-0.0602356	0.016596	-0.0628479	-0.00740713	0.223211	0.0247076	0.0503507	0.318933	0.0987828	-0.00553951	1.81654e-05	0.279908	0.182832	0.0690219	-0.154043	0.0544053	0.0426651	-0.0130229	-0.0230846	-0.050104	0.0206758	-0.0526876	-0.0672108	-0.10699	0.0306291	-0.0342706	-0.189116	-0.151459	0.0969092	-0.0661589	-0.222701	-0.184554	-0.0183276	0.177376	-0.0593345	0.0989027	0.174994	0.0496649	0.0344992	0.116346	-0.0193058	-1.85268e-05	-0.106483	0.0297216	-0.0439208	0.122807	0.0294963	0.133978	-0.0272096	-0.0762013	-0.0402687	-0.0480173	0.0011493	0.00689967	-0.193999	0.0276193	0.064204	-0.221334	0.111232	-0.0127614	0.0184671	0.143692	-0.195638	-0.184104	0.0508909	-0.105825	0.081333	0.190277	0.022547	-0.0169858	-0.00623824	-0.0601778	0.0122501	-0.0399144	0.094629	-0.0163846	-0.0465525	-0.0702275	-0.0875241	0.00788791	-0.144552	-0.0678968	0.146061	-0.120399	-0.119261	-0.0575349	0.0561844	0.267472	-0.0194792	-0.0367714	-0.233756	-0.203184	-0.150194	-0.0231511	0.337363	0.0206704	-0.0238799	-0.000698284	0.105951	-0.128716	0.045113	-0.0669287	0.0415971	-0.110884	0.0153134	-0.256134	-0.264771	-0.198837	0.0698607	0.0699718	-0.0640644	0.16828	-0.27812	0.196819	-0.129931	0.135406	-0.00724772	0.000699418	-0.0531208	0.110295	0.257161	0.22416	0.124751	-0.10922	-0.0587353	0.00553632	0.0527175	0.0748796	0.181632	0.163868	0.00712699	-0.117427	0.0248651	-0.0707041	0.0970579	0.00311821	0.125071	0.122419	-0.335158	-0.385416	-0.0855445	-0.22531	0.210158	0.0741231	-0.150129	-0.130878	0.0899828	-0.0498898	0.156482	0.0105385	-0.113792	-0.00311788	-0.0502424	0.0137675	0.408618	0.0221973	-0.0489149	-0.231646	-0.0201811	-0.119439	-0.316536	-0.179522	-0.132294	-0.19734	0.0789916	-0.135983	-0.194274	-0.426786	0.0342114	-0.0470032	-0.190934	-0.111734	0.107326	-0.147845	0.0510559	-0.112599	0.0321368	0.0285264	-0.172478	TRUE	1.71809	0.18068	0.173368	0.593759	0.78866	0.0311286	0.0173648	-0.0137638	M2 blue|0.5902	A2.unique
SLC1A3|P43003-2	sp|P43003-2|EAA1_HUMAN;sp|P43003|EAA1_HUMAN;tr|A0A087X0U3|A0A087X0U3_HUMAN;tr|A0A087WT87|A0A087WT87_HUMAN;tr|E7EUS7|E7EUS7_HUMAN;tr|E7EUV6|E7EUV6_HUMAN;tr|E7EPV5|E7EPV5_HUMAN;tr|M0QY32|M0QY32_HUMAN;tr|M0R106|M0R106_HUMAN	24;24;21;19;6;6;4;1;1	24;24;21;19;6;6;4;1;1	22;22;20;18;5;5;4;0;0	Isoform 2 of Excitatory amino acid transporter 1 OS=Homo sapiens GN=SLC1A3; Excitatory amino acid transporter 1 OS=Homo sapiens GN=SLC1A3 PE=1 SV=1; Amino acid transporter OS=Homo sapiens GN=SLC1A3 PE=1 SV=1; Amino acid transporter OS=Homo sapiens GN=SLC1	9	24	24	22	48.1	48.1	48.1	55.148	497	497;542;430;496;101;106;114;110;160	0	323.31	5030700000000	14488	0	0	-0.0650165	0.0154839	0.29116	-0.157514	0.0633544	-0.197438	0.193275	0.000338664	-0.0797221	0.189669	0.0582874	-0.283941	-0.0340544	-0.193204	-0.0368658	-0.133325	-0.0164412	0.0296097	0.0833185	-0.0777342	0.213868	0.082282	-0.0583279	0.0416354	0.205773	0.135878	0.0570937	0.00252849	-0.103766	-0.0614631	0.0395536	0.141401	-0.209128	0.0505628	-0.189508	-0.127686	-0.26399	0.0625122	-0.24097	0.228981	0.153199	0.298448	-0.120576	-0.0580266	0.221916	-0.101722	-0.0224817	-0.0199616	0.0574294	-0.131422	-0.293251	-0.107418	0.0368639	0.0587935	0.176205	-0.260455	-0.215997	-0.0511307	-0.171173	0.0457606	0.274934	-0.214576	0.245059	0.180874	-0.0754577	-0.00505854	0.0492906	0.241201	-0.200678	0.0388311	0.294048	-0.213946	0.0259908	0.0542039	-0.0364553	-0.0327937	-0.139793	-0.0241498	-0.00988125	0.256748	-0.244826	0.0664726	0.107963	-0.0407185	-0.197575	-0.058972	0.0933268	-0.0502785	0.141343	0.261587	0.214237	0.101168	-0.209983	-0.0373845	-0.258122	0.00952207	-0.0386351	-0.301542	0.134845	0.226642	-0.142083	0.110889	-0.300363	0.0625501	-0.165853	-0.51857	0.0711812	-0.572676	-0.165451	-0.30749	-0.12649	0.340734	0.111162	-0.0241533	0.225021	-0.262217	-0.000337911	-0.462839	-0.0356623	0.0335349	0.203218	-0.0785948	0.103155	0.0459076	-0.475587	-0.333674	0.151721	0.101036	0.0441346	-0.114894	-0.00651625	-0.200361	0.190522	0.145043	-0.0397448	-0.252178	-0.237705	0.328333	0.197272	0.130116	0.00184562	-0.0508446	-0.0619011	0.171588	-0.455209	0.0390261	0.199323	-0.181735	0.249718	-0.809134	0.00822316	0.204644	0.121875	0.0659888	-0.319464	-0.180581	0.181483	0.0129818	0.253041	0.0610808	0.0640764	-0.110425	-0.00160004	-0.0419609	-0.0333064	-0.19636	-0.124368	0.195452	0.329616	-0.00387504	-0.369745	-0.23421	0.0584124	-0.0648117	0.380497	-0.141348	-0.132886	0.178777	-0.214408	0.145086	0.0912752	0.0433722	-0.0790156	-0.264455	-0.18391	0.184079	0.011254	0.0872683	-0.0549126	0.00943609	-0.0247818	-0.100046	0.109302	0.0631999	0.201995	-0.119418	0.178544	-0.421346	0.249885	0.0420717	0.0943401	-0.365773	0.105099	-0.0272072	-0.194686	0.170564	-0.073845	0.0196905	0.028643	-0.124733	-0.0661188	-0.212857	0.0713527	-0.0705145	0.045755	0.0712037	0.0362923	0.00972261	0.106992	0.0457897	-0.319261	-0.227103	0.106886	-0.115447	-0.383728	0.0429065	-0.0294369	0.0547659	-0.0821634	-0.278626	-0.405832	-0.177674	0.258491	-0.0145444	0.17399	0.081869	-0.147366	0.0616385	-0.164942	0.133486	0.0886423	-0.0344458	0.111748	-0.390289	-0.254103	0.0125823	0.0343664	-0.0189691	-0.137791	-0.0843827	0.0445605	-0.205078	-0.102153	-0.04458	-0.00983212	-0.209232	-0.0585555	-0.198103	-0.0579589	0.20384	0.0294871	0.0806906	0.246655	0.21007	-0.0847761	0.193713	-0.0151111	0.136178	-0.0978944	0.009209	0.210877	-0.0030216	0.168714	-0.358292	0.00960287	0.100308	-0.140318	0.20948	-0.115443	0.0146343	0.0442791	0.0359728	0.211649	0.00374713	0.114075	-0.101007	-0.199846	0.283724	-0.15601	0.0559717	0.277088	-0.0199949	-0.227699	-0.0275071	0.028264	-0.16135	0.216442	0.0845455	-0.125795	-0.0184326	-0.127884	-0.210499	-0.0113219	-0.072815	0.0736095	0.198856	0.156099	-0.0852085	-0.0554269	-0.0462442	-0.179773	0.0878591	-0.0881861	-0.18943	0.235881	0.0600249	0.0996965	-0.0243507	-0.171594	0.038488	0.110265	0.258099	0.0219592	-0.0183607	0.00159982	0.193523	-0.0476383	-0.0200904	0.049222	-0.320126	0.161154	-0.0220702	0.209863	0.130123	-0.0244003	-0.201129	0.0380768	-0.0298455	-0.110471	0.145681	0.100042	-0.112657	-0.156644	0.0964948	0.0564997	0.0244565	0.237606	0.292017	-0.0660846	0.0439048	0.376816	-0.0806363	-0.0404475	-0.0912609	0.0715477	-0.0187283	0.179837	0.112669	-0.00145809	-0.0189175	-0.252327	-0.1566	-0.104334	-0.0030312	-0.0920763	-0.177214	-0.0332864	-0.137123	-0.0251402	0.0005679	-0.0348854	-0.345355	-0.0928596	0.0661833	-0.000567745	0.260876	-0.137404	-0.174324	0.455023	0.124406	-0.142466	0.148644	-0.217571	-0.200484	0.0951423	0.0910658	0.121751	0.144227	0.11188	0.0439059	-0.119693	0.163146	-0.622607	0.0581922	-0.422511	-0.143775	-0.0712631	0.0120913	0.260554	0.169828	0.108966	0.294003	0.169391	0.339291	0.123264	0.320747	0.0852153	0.112326	-0.402026	0.170907	0.0523301	-0.0663501	-0.142279	0.320369	-0.118705	0.00821923	-0.0534064	0.118414	0.292172	TRUE	1.01509	0.363264	0.34407	0.774962	0.832176	-0.0298475	-0.0149413	0.0149063	grey|AllKmeAvg:-0.0131		blue
ATP2B1|P20020-4	sp|P20020-4|AT2B1_HUMAN;sp|P20020|AT2B1_HUMAN;sp|P20020-5|AT2B1_HUMAN;tr|F8W1V5|F8W1V5_HUMAN	81;81;77;4	58;58;55;4	0;0;0;0	Isoform C of Plasma membrane calcium-transporting ATPase 1 OS=Homo sapiens GN=ATP2B1; Plasma membrane calcium-transporting ATPase 1 OS=Homo sapiens GN=ATP2B1 PE=1 SV=3; Isoform E of Plasma membrane calcium-transporting ATPase 1 OS=Homo sapiens GN=ATP2B1	4	81	58	0	63.1	50.9	0	137.8	1249	1249;1258;1171;101	0	323.31	5018900000000	21117	0	0	-0.134087	0.0671073	0.12897	0.0358743	-0.0818164	-0.145157	0.174172	0.0430125	0.00685259	-0.00567566	-0.130932	-0.0881881	0.0676118	-0.0432961	-0.0481099	-0.0506085	-0.128776	0.0422762	0.00488759	0.0583042	-0.0636268	-0.107203	0.16316	0.149066	-0.0696628	0.023628	-0.0852408	-0.0272354	-0.264237	0.0144975	-0.0351652	0.085667	-0.0965482	0.135134	-0.0472027	0.0222122	-0.0866224	-0.07812	0.0688478	0.0668671	0.0513724	-0.0355187	0.114816	0.204408	-0.00895536	-0.184706	0.111974	-0.142368	-0.102444	0.0136983	0.0228973	0.000432957	0.100798	0.0561208	0.116305	0.0176825	-0.0074704	0.0379254	-0.0625598	0.0683279	0.039442	-0.0348362	-0.046182	-0.0416607	0.0667144	-0.0067799	0.0664251	0.062858	-0.0657634	0.181025	0.0556294	-0.00355141	-0.165617	-0.0564856	0.27985	0.023322	-0.126509	0.0501123	0.152238	-0.0865586	-0.0804133	0.0280145	0.0586201	-0.182335	-0.18819	-0.0598571	-0.00794728	-0.292716	0.150007	0.130025	-0.173572	-0.260541	-0.19863	-0.195608	0.00662906	0.0471889	0.105741	0.148301	0.0121541	0.00830194	-0.000432812	-0.0668898	0.0282302	-0.0426467	-0.144507	0.00771171	0.293884	-0.22705	0.156715	-0.23747	-0.108822	0.16051	0.0328817	-0.129826	0.0358483	0.0324886	-0.0842713	-0.0622508	0.0964927	-0.0807093	0.13275	0.11378	-0.0556733	0.182052	-0.478549	0.0206826	0.0206432	0.067359	-0.125487	0.205166	0.00716588	-0.163887	0.17135	0.0395124	-0.0725984	-0.167124	0.00284311	0.0431524	-0.252157	-0.177663	0.129919	0.0743513	0.0226929	-0.0656108	0.0455885	0.0659226	-0.0547743	-0.0894436	-0.00542796	-0.132089	0.242194	0.133392	0.0963246	0.0366187	-0.0852482	-0.011725	-0.247706	-0.205753	0.136854	0.071263	0.0437514	-0.152999	-0.157708	0.0258816	-0.00201783	-0.00072463	0.105801	0.0945731	-0.226274	-0.144864	0.106302	-0.0395017	-0.0612267	-0.0146076	-0.057032	-0.0472963	-0.0922774	-0.00862335	-0.08879	-0.0396468	0.0744323	0.0906733	0.046188	0.0426398	0.0945527	0.18915	0.00622975	0.0603572	-0.0492129	-0.022872	0.0049105	-0.00675717	-0.00428439	0.0840849	0.0456942	0.0429555	0.0680533	0.120232	-0.0639257	0.0864175	0.055814	-0.102315	0.00843262	-0.0606017	0.0143038	-0.130818	-0.110189	0.0143489	-0.0370219	0.0877869	0.0831398	-0.133484	-0.0229491	0.00694622	0.0553208	-0.0131936	-0.0696464	-0.0079481	0.0187949	-0.0433456	0.126996	-0.034931	0.117116	0.0316842	-0.0298105	0.0658874	0.105354	0.0313094	0.0144139	0.0127782	-0.0557928	0.00938148	-0.216541	0.0341885	0.143072	0.0300236	0.118616	-0.0689973	0.00711144	-0.0383641	-0.027942	-0.0220236	0.000725187	-0.0398103	-0.065783	0.0897786	-0.0381941	0.10649	0.0994326	0.0106993	-0.135919	-0.0864159	0.0328338	-0.00691814	-0.00843241	-0.089541	-0.0899987	0.0126181	0.0719181	-0.012176	0.0678584	-0.127371	0.0532289	0.0345622	-0.152918	0.0701631	-0.113395	-0.175088	-0.0335037	-0.0669493	-0.0238704	-0.0049088	-0.0334303	-0.0689231	-0.116798	0.124902	0.018989	0.122421	0.155082	0.00605338	0.0405114	0.132846	0.018461	0.192851	0.11217	0.0381037	-0.00713058	0.0608018	0.0201663	0.0845339	-0.0858714	-0.0220437	-0.0869023	0.0602473	-0.0132224	-0.0969181	-0.0776035	-0.0013404	0.0131561	-0.00514158	-0.0145776	0.0930034	0.0166566	0.1457	-0.0113277	0.121149	0.0687876	-0.10419	-0.106614	0.0086512	0.177427	0.132086	-0.0107489	-0.0283905	0.101369	0.126498	-0.118245	0.0112152	0.010168	-0.00809739	-0.0151761	0.0624198	0.0622283	0.0504685	0.0159335	0.0576159	0.0589721	-0.0909012	0.129574	0.344999	0.289575	-0.201339	0.00315611	0.00302045	-0.311512	0.063907	-0.20112	0.047724	-0.226653	0.107983	0.0377366	-0.0958449	-0.045241	-0.0197151	0.039262	0.00141789	-0.177181	0.087445	0.140006	-0.206303	-0.00141877	-0.028815	0.0623262	-0.0589381	0.0660701	0.0254746	0.0284572	0.143268	-0.0171793	-0.0359999	-0.268203	-0.0684572	-0.14704	0.0193287	-0.0559256	0.0260918	-0.127881	0.174591	-0.302953	-0.215709	-0.0596497	-0.0520691	0.00282427	0.0456372	-0.110646	0.0865225	-0.0602506	-0.259357	-0.100304	-0.0172872	0.0737974	0.0707123	0.00833916	0.149302	0.0679222	0.21489	0.111776	0.118041	-0.0445465	-0.00282334	0.222842	-0.0298429	0.0210177	0.205867	0.124032	-0.0634677	-0.170162	0.159622	0.00406937	-0.0237942	0.0650245	-0.167113	0.0861553	0.0572554	0.0743281	0.224856	0.189305	-0.0661754	-0.238694	0.260534	-0.0344689	-0.375531	-0.237541	0.182441	-0.317514	0.193398	-0.039537	0.0721078	0.123821	TRUE	1.41175	0.244882	0.576564	0.254338	0.863271	0.0137029	0.0222371	0.00853416	M1 turquoise|0.6092
SYP|P08247	sp|P08247|SYPH_HUMAN;sp|P08247-2|SYPH_HUMAN;tr|H7C4W3|H7C4W3_HUMAN;tr|F2Z3E1|F2Z3E1_HUMAN;tr|G5E9A2|G5E9A2_HUMAN	20;12;11;4;3	20;12;11;4;3	19;11;10;4;3	Synaptophysin OS=Homo sapiens GN=SYP PE=1 SV=3; Isoform 2 of Synaptophysin OS=Homo sapiens GN=SYP; Synaptophysin (Fragment) OS=Homo sapiens GN=SYP PE=1 SV=1	5	20	20	19	66.1	66.1	66.1	33.845	313	313;195;203;118;40	0	323.31	4964200000000	4971	0	0	-0.312338	0.319487	0.117882	-0.00104171	-0.348852	-0.322802	0.349742	0.176471	-0.119179	0.196681	-0.176033	-0.170033	0.0488553	-0.11743	-0.217836	0.00103767	-0.0726159	0.00652221	-0.0349364	0.210504	0.0908182	0.00981049	0.23889	0.267494	0.105557	0.054443	-0.20701	-0.0318157	-0.156475	0.0454752	-0.0997226	-0.00983874	-0.127585	0.228274	-0.0847981	0.186579	-0.140749	-0.015243	0.0639903	0.0870306	0.192623	0.0418991	-0.0660237	0.136178	0.0789704	-0.0888317	0.106454	0.0721048	-0.240493	-0.102181	-0.206752	0.213522	0.0454101	0.0997376	-0.0386208	0.115734	0.0821103	0.0852356	-0.0503984	0.0147944	0.0430695	0.183295	-0.0177814	-0.149044	0.319179	-0.0255375	0.239629	0.314916	-0.018846	0.291903	-0.0754091	0.108248	-0.154052	0.121464	0.138701	0.353615	-0.0509451	0.17344	-0.112826	0.100792	-0.159782	-0.0430469	-0.181692	-0.233297	-0.0833851	-0.00889008	0.094555	-0.739811	0.179954	0.106823	-0.595406	0.0553865	-0.486401	-0.369194	-0.702319	0.0587119	0.0231864	0.473067	0.148215	0.43215	-0.177094	-0.0543214	-0.116617	0.117143	-0.267269	0.107309	-0.25331	-0.289297	0.121304	0.197436	-0.449554	0.125068	0.0414728	0.333636	-0.233186	0.377773	0.00905026	-0.252558	0.0684821	-0.126686	0.159728	0.159215	0.0221322	-0.125606	-0.481122	0.0126331	0.0773779	-0.131368	-0.122617	-0.0034773	0.00972975	-0.287919	-0.150814	0.0121428	-0.247823	0.0751332	0.0492495	0.219948	-0.0803506	-0.0378304	0.338371	-0.00301114	0.235708	0.0368688	-0.144911	0.192935	0.250177	-0.0185478	0.025292	0.315158	0.385649	0.072393	-0.0442158	-0.317831	-0.293384	-0.0444728	-0.2535	-0.467494	-0.227092	0.136669	0.103813	0.0756245	-0.193781	0.195873	-0.154297	-0.479958	-0.290125	0.43525	0.118786	0.207771	-0.135389	-0.0674922	0.0321951	-0.253953	-0.0560153	-0.214093	-0.534558	0.0898368	0.203251	-0.15559	-0.0237461	0.000573008	0.0392286	0.125534	-0.0789585	0.298453	-0.0410602	-0.0840194	-0.343287	0.0422272	0.321871	0.27421	-0.109463	0.0028425	-0.0597563	0.157959	-0.000580295	0.389688	-0.000592342	0.00220502	0.207648	-0.013999	-0.0735441	-0.234156	-0.148738	-0.059382	-0.273881	-0.121945	-0.226513	0.0171933	0.158565	0.0567539	-0.0835827	0.4899	0.0446192	0.279331	-0.261495	-0.0373263	-0.0173182	0.0450503	0.490946	0.143808	0.309064	0.162382	-0.101964	-0.133785	0.322758	0.306654	0.10037	0.111539	0.147016	-0.189671	-0.174852	0.211326	0.367235	0.101843	0.435586	-0.169018	-0.00682671	-0.256876	-0.35645	0.146608	0.141183	-0.044119	-0.367798	0.0495614	-0.108768	-0.220206	0.030614	0.0014509	-0.281036	-0.240541	-0.179678	0.0354899	-0.195866	-0.348308	-0.0693682	-0.0998997	-0.105279	0.086187	-0.0275145	0.0175134	-0.034933	-0.0544773	0.324687	-0.174522	-0.0269759	0.121339	-0.170172	0.0820171	0.0222773	-0.0316148	-0.174327	-0.0676828	0.180934	0.322784	0.525423	0.200105	0.149156	0.217753	0.0785499	0.36681	0.195932	0.00846484	0.0425633	-0.0294262	-0.0729162	0.241458	0.0851834	-0.248739	-0.049225	0.071541	-0.281208	-0.297983	0.0024518	-0.14316	-0.16934	-0.126813	0.0584385	0.078275	-0.129502	-0.015668	0.0605436	0.168168	0.164133	0.281931	0.117288	-0.113944	-0.0161448	-0.0381167	0.124554	0.0602365	-0.258981	0.0084288	0.268581	0.226664	-0.22074	0.0964985	0.0313595	-0.14697	0.00637957	-0.022336	0.0208633	-0.00316693	0.0654775	0.0571907	0.00610145	-0.132128	0.280105	-1.99422	0.226679	-0.0536466	-0.0701347	0.00458178	-0.229778	-0.0177096	-0.420985	-0.0918351	-0.182092	-0.268011	-0.00458935	0.150386	0.0800161	0.0703668	-0.139727	-0.0151876	-0.00904879	0.213765	0.229562	0.0681929	0.356504	0.0127968	0.0359435	0.0447832	0.31214	-0.113547	-0.121501	0.293087	0.274321	0.0876909	-0.0952562	0.0279292	-0.103293	0.198262	-0.151475	-0.0134509	0.0865481	0.13514	-0.120967	-0.219167	0.523921	0.0695599	-0.0541986	0.154563	-0.381853	0.110921	-0.150699	-0.311314	0.0928273	0.195849	0.147565	0.363123	-0.0985169	-0.0504065	0.225424	0.239756	0.0504647	0.0448211	-0.0303025	0.00547638	0.349231	-0.10526	-0.142025	0.35075	-0.0268609	0.352343	-0.470666	-0.11459	0.214617	-0.0529896	0.26005	-0.2065	0.0332046	0.415702	0.197261	0.067088	0.172523	-0.0201021	-0.291109	0.0625397	0.146694	-0.141984	-0.407335	0.383166	-1.00353	0.0885269	-0.0433089	-0.00548399	0.223071	TRUE	1.17259	0.310585	0.432708	0.43912	0.999823	0.0342241	0.0348236	0.000599507	M1 turquoise|0.5905
MOG|Q16653	tr|C9JTE0|C9JTE0_HUMAN;sp|Q16653|MOG_HUMAN;sp|Q16653-13|MOG_HUMAN;sp|Q16653-5|MOG_HUMAN;sp|Q16653-9|MOG_HUMAN;sp|Q16653-8|MOG_HUMAN;sp|Q16653-11|MOG_HUMAN;sp|Q16653-2|MOG_HUMAN;sp|Q16653-6|MOG_HUMAN;sp|Q16653-3|MOG_HUMAN;sp|Q16653-7|MOG_HUMAN;tr|H0Y8A0|H0Y8A0_HUMAN;sp|Q16653-10|MOG_HUMAN;sp|Q16653-4|MOG_HUMAN;tr|E9PG44|E9PG44_HUMAN;sp|Q16653-12|MOG_HUMAN	15;15;13;11;10;10;10;10;10;10;10;8;8;7;2;2	15;15;13;11;10;10;10;10;10;10;10;8;8;7;2;2	15;15;13;11;10;10;10;10;10;10;10;8;8;7;2;2	Myelin-oligodendrocyte glycoprotein OS=Homo sapiens GN=MOG PE=1 SV=1; Myelin-oligodendrocyte glycoprotein OS=Homo sapiens GN=MOG PE=1 SV=2; Isoform 13 of Myelin-oligodendrocyte glycoprotein OS=Homo sapiens GN=MOG; Isoform 5 of Myelin-oligodendrocyte glyco	16	15	15	15	49.3	49.3	49.3	23.868	209	209;247;295;252;203;206;206;208;213;224;229;142;171;131;92;108	0	323.31	4962900000000	12123	0	0	0.817524	0.515229	-0.815808	0.31846	-0.343392	0.221418	-0.354855	-0.328312	-0.422481	0.00636514	-0.0859287	0.606922	0.0931248	-0.178884	0.605666	0.271723	0.105915	0.00401483	0.232533	-0.0982714	-0.697722	-0.334205	-0.369288	-0.76814	0.323443	-0.25025	0.345866	-0.408609	0.00964914	-0.665728	0.0681759	0.388246	0.354588	-0.985231	0.257736	-0.0431549	-0.0615835	0.328532	0.102482	-0.98445	-0.611509	0.0788975	-0.436906	-0.827717	-0.294036	0.0680172	-0.564785	0.416489	-0.0787233	-0.165678	0.335506	-0.802558	-0.205939	-0.10789	-0.129788	0.0272777	-0.176266	0.189789	-0.308075	0.111361	-0.0529272	0.389174	0.16624	0.232901	-0.2082	0.341901	-0.256513	-0.564074	1.29447	0.21817	0.00836681	0.512776	1.35642	0.799933	-0.970038	-0.145927	-0.285764	-0.081932	-0.574549	0.00188181	0.393042	-0.251344	-0.384925	0.281608	0.158887	0.257753	-0.39858	0.969746	-0.327951	0.324767	-0.403524	0.229823	0.60992	-0.274158	0.323417	0.0679392	-0.456781	0.151966	-0.284641	0.857457	-0.564537	0.485112	-0.329716	-0.784828	0.117014	0.433096	-0.51265	0.744363	-0.000861292	-0.146537	0.120935	-0.522511	-0.456802	0.486771	-0.745684	-0.0746831	0.577326	0.497082	-0.369147	0.428939	-0.809144	-0.336763	-0.32523	-0.290312	0.355639	0.0110086	-0.569727	-0.621563	0.196072	0.353189	-0.417545	0.163329	0.0412541	-0.244933	0.561081	-0.0961843	-0.264604	-0.100099	0.655733	-0.347033	0.153007	0.0524758	-0.413514	0.376709	0.116504	-0.354498	-0.205689	0.267669	-0.415977	0.0330141	-0.531559	-0.309943	0.132906	0.318065	0.666561	-0.189773	-0.748362	0.710524	0.000822705	-0.3565	0.131064	0.765252	0.576897	-0.802543	0.971303	0.523943	0.417248	-0.565896	0.187405	-0.116089	0.246255	0.286518	-0.0438735	0.362034	-0.472493	0.152513	0.322202	0.0505251	0.619848	0.199169	-0.145787	-0.272772	-0.21992	-0.179251	-0.633682	-0.227359	0.258375	0.238023	0.0169907	-0.0726276	-0.121217	0.575415	0.31832	-0.493948	-0.00759456	-0.36062	-0.389362	-0.0530263	-0.210225	-0.47756	0.277198	0.226066	0.38165	0.42168	0.365533	0.123133	0.0434796	-0.277288	0.162647	-0.0571494	0.50518	-0.0231415	-0.0873099	-1.5826	-0.142736	0.018993	-0.365208	-0.943725	-0.15078	0.273176	-0.0138123	0.787385	0.105155	0.452279	0.719402	-0.464323	-0.316919	-0.676798	-0.773023	-0.0324188	-0.293535	-0.00474644	1.0735	0.0347303	-0.613287	-0.0693958	-0.728077	-0.145441	0.0293704	0.00444218	-0.375261	-0.000780732	-0.88231	0.812573	1.21014	0.0685953	0.0299145	0.225692	-0.0266933	-0.326983	0.0838239	0.539515	0.510125	0.259001	-0.142232	0.421364	0.220387	0.255912	-0.180816	0.0777292	0.111288	-0.382217	-1.24728	-0.478199	0.101128	-0.805712	-0.622452	0.000889059	0.0488648	0.00359439	-0.702495	-0.908167	0.280265	0.44825	-0.433893	-0.103554	-0.279411	-0.78586	0.0402744	0.447855	0.227584	-0.0224862	-0.49175	-0.356631	-0.324076	0.398861	-0.412292	-0.984716	-0.256504	-0.0470906	-0.0580387	0.388013	0.735929	0.21344	-0.21143	0.698829	0.23047	-0.35533	0.50478	0.496577	-0.318308	0.170013	0.166057	-0.664131	-0.18141	-0.192861	0.361752	1.38164	0.555306	0.24679	-0.704805	-0.255896	0.092263	0.000741156	-0.0293931	-0.488921	0.013906	-0.546194	-0.0396683	-0.592676	-0.510618	0.0767279	-0.0303033	-0.487992	-0.508542	-0.0872396	-0.0755765	0.38572	-0.606934	-0.82216	-0.900597	0.827413	-0.462968	-0.0770487	1.04827	-0.0559811	0.319645	-0.298477	0.624462	-0.204267	0.266686	-0.146525	-0.528993	-0.0135355	-0.543938	-1.48633	-0.470151	-0.550579	-0.385469	0.444933	-0.70318	0.401237	-0.363749	0.781027	0.136131	0.28447	0.281103	0.0134967	0.0756999	0.557378	1.07353	0.0146485	0.472	-0.286461	0.455524	0.149645	0.010723	0.24883	0.497826	-0.105267	0.488705	0.114183	0.23842	-0.0581022	0.271372	-0.105521	0.421103	0.644056	-0.576255	-0.798052	-1.1469	-0.868472	-0.0503857	0.0706246	-0.936166	-0.136596	0.263753	0.148965	0.497211	-0.877282	-0.943663	0.546064	-0.212216	-0.303452	0.341439	0.604495	0.0229441	-0.942739	0.327532	-0.927492	-0.549492	-0.693717	-0.358985	-0.0800913	-0.177349	-0.0107615	-0.695342	-0.865736	0.60982	-0.684715	-0.203166	0.781429	0.372881	-0.93475	0.788842	-0.452816	0.562234	-0.205926	-1.1906	TRUE	0.179804	0.835499	0.995902	0.850297	0.855094	0.00497625	-0.0321202	-0.0370964	M2 blue|0.8981
|P10636-MTBR	sp|P10636-MTBR|TAU_MTBR_HUMAN	13	13	13	MTBR of Microtubule-associated protein tau OS=Homo sapiens OX=9606 GN=MAPTMTBR	1	13	13	13	76.2	76.2	76.2	15.559	147	147	0	323.31	4957000000000	8055	0	0	0.363676	-0.17887	0.111398	0.352002	0.898993	-0.092247	-0.245485	-0.525459	-0.0164214	-0.312857	1.87924	0.111812	-0.0927758	0.209195	0.195725	-0.0423638	-0.225133	0.0288241	0.584083	-0.0757383	0.0487037	-0.0786962	0.0495233	-0.0606601	-0.250576	-0.0796645	0.0807607	0.555279	0.688722	0.0952454	0.000595698	0.32336	-0.438079	0.217678	-0.12317	-0.00711818	-0.327139	-0.198259	0.0460274	0.0411334	-0.237479	-0.344823	-0.030055	-0.118161	0.27829	0.444561	-0.180663	-0.306821	-0.29144	-0.282791	-0.135561	0.225541	-0.0185557	0.337495	0.087446	0.0205523	0.0673667	0.0839894	-0.444428	-0.121918	0.0883041	0.106592	-0.000594352	-0.180577	0.571882	0.0355274	0.328247	-0.0245712	-0.178334	-0.530364	-0.220523	0.061443	0.171235	0.183203	0.0149115	0.00991914	-0.030281	-0.177322	-0.210403	-0.0302549	0.063381	0.564621	0.194704	0.207122	-0.113722	-0.456202	-0.182281	-0.705165	-0.716567	-0.923489	1.17357	0.591596	-1.2216	0.717775	0.03916	-0.769368	-0.279966	0.650504	-0.253473	0.169533	-0.754399	-0.448623	0.521695	-0.387642	0.353324	-0.347061	-0.687966	0.340912	-0.354744	-1.18758	-0.424319	-0.316196	0.30763	0.503641	-0.245475	-0.00629614	0.161627	-0.248594	-0.11565	0.234686	0.162669	0.203703	0.0628939	-0.174649	0.0297706	0.420242	-0.211416	-0.355004	0.234167	0.0746801	-0.16982	0.882253	0.159615	0.142046	-0.198745	-0.473396	0.661359	0.00185275	0.663544	1.50257	-0.164027	-0.539117	-0.625039	-0.108049	-0.276428	-0.255095	-0.111592	-0.5666	0.922685	0.0434281	-0.151774	-0.246158	0.178746	0.282715	-0.125409	-0.180596	1.34679	0.325387	0.385289	-0.190689	-0.225403	0.0488986	0.653772	-0.236059	1.20861	0.00098194	-0.224294	0.284397	0.577975	0.134933	0.0814425	-0.383653	0.588151	0.340388	0.216438	0.656189	0.427682	-0.106851	1.02754	0.236491	0.0196199	0.56847	-0.0684965	-0.288292	-0.648977	-0.25869	-0.0183668	-0.138875	-0.0227845	-0.827416	-0.574997	-0.0241096	-0.764997	0.027849	-0.39715	0.0793088	0.0950703	0.294164	0.0860792	-0.208031	0.232165	-0.0766392	0.306977	0.395957	0.383688	1.10406	0.549342	0.248873	0.577862	0.345883	-0.19252	-0.30084	0.990177	1.03623	0.155482	0.665374	0.861533	-0.0299206	0.0965264	1.1961	-0.0156098	0.494513	-0.738025	-0.867987	0.0433697	-0.30136	-0.262307	-0.144085	-0.439376	-0.0595365	-0.122462	-0.0556037	-0.871765	-0.441217	0.09271	-0.236514	-0.0874315	0.0514079	-0.00305957	-0.261357	-0.174961	-0.461419	0.0800202	-0.249708	-0.203929	0.224292	-0.313687	0.400767	0.0707867	-0.153408	-1.05325	-0.350308	-0.0820704	-0.129861	0.418426	-0.0847561	0.0378999	-0.363222	-0.126173	0.38748	0.375168	0.393125	0.0195844	0.00782336	0.683685	0.0724182	0.218559	0.627182	0.396335	-0.233448	-0.0155833	0.0735115	0.446366	-0.924068	-1.26161	-0.37867	0.0812503	-0.23953	0.153338	-0.263881	-0.252804	-0.0927934	0.0733098	-0.454614	-0.0174572	-0.877798	-0.224993	0.302876	0.256955	0.00490265	0.241279	0.691117	0.375435	-0.196098	0.122835	0.350517	0.875589	-0.396072	0.425674	-0.0722608	0.217337	0.658647	-0.116762	-0.0892051	0.169285	0.0379444	-0.229262	-0.403871	-0.206688	-0.155027	-0.451089	-0.000980962	0.133572	-0.132069	-0.235969	-0.0258648	-0.194438	0.283983	-0.133048	0.0134706	-0.027108	-0.148193	-0.0153266	-0.181912	-0.132755	0.260788	-0.214823	0.0889511	0.0149379	-0.579829	-0.113794	-0.362751	0.244413	-0.799966	-0.0149362	0.0773131	0.940174	0.489359	0.180819	1.1353	0.421344	-0.330584	0.511037	0.370931	1.10505	-0.127446	1.71407	-0.15665	0.0262093	1.28211	1.4726	-0.0654545	0.491951	-0.0255505	-1.10766	-0.0756961	0.170256	0.0149573	-0.680319	-0.633051	-0.307203	0.160337	-0.14764	-0.177206	-0.00767497	-0.17702	0.169442	-0.148097	-0.0689905	-0.22914	0.270062	0.125345	0.017164	0.134887	-0.123662	0.345711	0.0195096	-0.131364	1.5053	-0.1226	0.179183	0.254646	0.0207947	0.282426	0.781026	0.206228	0.0114015	0.255464	0.776092	0.227652	-0.0682761	0.803673	-0.10091	-0.048586	0.0085234	-0.0345832	-0.00410634	0.195282	-0.475093	-0.166927	-0.044082	-0.217549	-0.0795713	0.112331	0.0310256	-0.0381471	-0.000600742	0.267027	-0.00960952	-0.17753	-0.0972364	-0.0558972	0.0229971	-0.140058	-0.07127	-0.0384147	0.155931	1.56526	-0.240832	TRUE	43.2862	8.35778e-18	8.12062e-11	0	0.446645	-0.331149	-0.402346	-0.0711965	M4 yellow|0.5104
CLDN11|O75508	sp|O75508|CLD11_HUMAN;tr|B4DFI2|B4DFI2_HUMAN	5;4	5;4	5;4	Claudin-11 OS=Homo sapiens GN=CLDN11 PE=1 SV=2; Claudin-11 OS=Homo sapiens GN=CLDN11 PE=1 SV=1	2	5	5	5	27.1	27.1	27.1	21.993	207	207;165	0	40.008	4943700000000	2204	0	0	0.736051	0.562942	-0.849028	0.00576746	-0.124508	0.119014	-0.56796	-0.083338	-0.386222	0.320269	-0.222721	0.569246	0.204487	-0.31838	0.375165	0.151675	-0.0560752	0.4559	0.669219	0.531449	-0.58435	-0.637805	-0.0655164	-1.53633	0.346273	-0.178268	0.486713	-0.37191	0.540801	-0.242482	0.0702249	0.511872	0.389025	-1.13577	0.128639	-0.412385	0.174455	0.667344	-0.00578797	-0.655178	0.0421636	0.127916	-0.594402	-1.22549	-0.764536	0.00609006	-0.0465212	0.699184	-0.0549718	-0.272427	0.239784	-0.782704	-0.305161	0.113243	-0.130277	-0.116167	-0.09128	0.516088	0.25813	-0.0340467	0.127531	0.251485	0.725008	0.238157	-0.83125	-0.12244	-0.256799	-0.591995	1.06422	-2.55454	0.0405089	0.11059	0.964233	0.940138	-2.63928	-0.0594318	0.643704	-0.0265821	-0.851666	0.312455	0.281255	-0.525877	-0.49012	0.213362	0.37572	-0.0938585	-0.414181	0.964703	-0.986418	-0.0323353	-2.48145	0.488177	-0.739506	-2.65219	0.56571	-0.541576	-0.653955	0.139423	-0.377429	-0.722459	-2.77712	1.5545	0.325034	-1.70704	0.319337	1.33587	0.488252	0.287807	0.0882846	-0.359574	0.979327	-0.289812	0.172371	1.21804	-0.0688882	0.151818	0.390575	0.622666	-0.457558	0.474818	-0.772408	-0.417624	-0.549932	-0.61578	0.146899	0.604804	-0.416353	-0.539317	0.556087	0.409346	-0.59531	0.478544	-0.0205853	-0.656172	0.577528	-0.132537	-0.213601	-0.314111	0.726308	-0.139485	0.450972	-0.0883863	-0.701484	0.274127	0.0811195	-0.788159	0.00919611	0.858137	-0.936747	0.0355364	-0.61143	-0.539828	-0.285465	0.0650118	0.554332	-0.540129	-0.769003	0.415512	0.214817	-0.20133	0.0383288	0.0397152	0.232196	-0.976976	0.76225	0.0189507	-0.440297	-0.605231	0.30668	0.266244	0.0911443	0.113158	0.350147	0.398459	-0.446855	0.00545875	0.0455971	-0.208937	0.975882	0.595994	0.0279181	-0.792135	-0.295848	-0.117432	-0.604156	-0.375954	0.187505	-0.284241	0.441692	-0.228432	-0.626168	0.463843	0.397992	-0.479863	0.226551	-0.244386	-0.338966	0.0447806	-0.911356	-0.79231	-0.167851	0.467044	-0.152775	0.400638	0.0527957	0.299264	-0.00548062	-0.204218	0.430422	-0.400864	0.454368	-0.178726	-0.650382	-1.28492	-0.0689787	0.229188	0.0215634	0.0144574	0.637095	0.765766	0.511628	0.740302	-0.322664	0.753377	1.12499	-0.344376	-0.117746	-0.442882	-0.752165	0.0259549	-0.417967	-0.00549218	1.1745	0.283209	-0.26838	-0.0420859	-0.543061	-0.072025	0.544355	0.0276346	-0.0831269	0.0659949	-0.117986	0.685349	1.00017	0.213636	0.552826	0.348462	-0.59523	-0.284848	-0.210679	0.501348	0.961718	0.117974	-0.387038	0.400708	1.1342	0.498235	-0.390785	-0.494478	-0.106568	-0.365407	-1.62174	-0.892622	0.495276	-0.50282	-0.131653	-0.128599	-0.0113262	0.27147	-0.615854	-0.936381	0.886381	0.858877	-0.163733	0.183848	0.213266	-0.410474	-0.0753913	0.259152	0.623998	-0.15756	0.140042	-0.183436	-1.06559	0.8802	-0.387053	-0.448113	-0.0422285	0.491278	-0.0376425	0.208675	0.929944	0.185085	-0.478673	-0.171061	0.157373	-0.190656	0.564753	0.819851	0.160156	1.14832	0.234526	-0.777437	-0.0491943	-0.480167	0.651429	0.838664	0.2766	0.230755	-0.0248626	-0.133359	0.822134	-0.27266	-0.268556	-0.370423	-0.113463	-0.853379	0.694576	-0.54778	-0.364074	0.174258	-0.467023	-0.251912	-0.504029	-0.0830783	0.0256054	0.547758	-0.216801	0.246284	-0.5647	0.676781	-0.107812	-0.226684	0.85314	0.137371	0.531805	-0.0708845	0.637007	-0.0613413	0.00465927	-0.0765738	-0.314357	-0.103131	-0.222996	-1.22607	-0.701624	-0.850429	-0.0911767	0.620292	-0.429958	0.232054	-0.34282	0.790305	-0.359169	0.544857	0.191514	-0.242568	0.0887863	0.355524	0.971477	-0.00468029	0.560683	-0.411336	0.0835049	0.0432659	-0.0976603	0.192953	0.315572	-0.106129	0.775001	0.279625	0.204282	-0.0721349	0.229172	-0.172138	0.738452	0.683362	-0.685209	-0.744079	-0.736139	-0.660159	0.229008	0.258047	-0.847468	-0.0735157	0.16287	0.187893	0.703922	-0.512925	-0.924797	0.139986	-0.0102351	-0.174625	0.0733806	0.622518	0.0939496	-1.41248	0.0102169	-0.568047	-0.765019	-0.616042	-0.338232	-0.190922	-0.275127	-0.431453	-0.639474	-0.834465	0.317287	-0.848963	-0.0558503	0.996397	0.395544	-0.77318	0.245883	-0.920642	0.360813	-0.221846	-0.936261	TRUE	0.606963	0.545486	0.546287	0.99985	0.65109	0.0759548	-0.00122474	-0.0771795	M2 blue|0.7568
UBA1|P22314-2	sp|P22314-2|UBA1_HUMAN;sp|P22314|UBA1_HUMAN;tr|Q5JRR6|Q5JRR6_HUMAN;tr|Q5JRR9|Q5JRR9_HUMAN;tr|Q5JRS0|Q5JRS0_HUMAN;tr|Q5JRS2|Q5JRS2_HUMAN;tr|Q5JRS1|Q5JRS1_HUMAN	78;77;30;17;17;13;11	78;77;30;17;17;13;11	67;66;30;6;6;2;0	Isoform 2 of Ubiquitin-like modifier-activating enzyme 1 OS=Homo sapiens GN=UBA1; Ubiquitin-like modifier-activating enzyme 1 OS=Homo sapiens GN=UBA1 PE=1 SV=3	7	78	78	67	90.6	90.6	83	113.8	1018	1018;1058;506;270;284;234;173	0	323.31	4914600000000	30753	0	0	-0.0569248	0.0511769	0.0136763	0.0599515	-0.00285173	-0.0472662	0.0173247	-0.023317	-0.0245281	-0.0198668	0.166289	0.128418	-0.10066	0.0582877	0.00229062	-0.142529	-0.0678564	0.0644797	-0.0189678	0.0130521	0.00572145	-0.02623	-0.109296	0.0312158	0.0818808	-0.102121	-0.00355623	-0.016787	0.114013	-0.0734108	0.0835503	-0.00897343	-0.10313	-0.0257427	0.0056957	0.0770193	0.0403115	0.108501	-0.0242624	-0.0288803	0.15646	0.0655692	-0.140146	-0.0586206	0.00393856	-0.110716	-0.0762213	-0.00787854	-0.00102751	-0.0127234	0.0513815	-0.0661506	-0.0500991	-0.0682794	0.00879956	0.0704146	0.156978	0.0305849	-0.0289177	0.115125	0.00981226	-0.0357328	-0.0668566	0.0883356	-0.103718	-0.0892543	-0.0687254	0.00680162	0.0337585	0.103951	-0.0269263	0.0935261	-0.0159646	-0.00843094	0.0222313	-0.00283426	-0.002883	-0.0295831	0.124538	-0.0338465	-0.0331535	-0.0969636	0.210356	-0.0685369	-0.144013	-0.109425	-0.0142947	-0.188199	0.0695666	-0.0415453	0.0994199	0.0610552	0.163847	0.0380671	0.0916193	0.0454505	0.0796045	0.0983485	0.113091	0.0818384	0.212173	-0.0834754	-0.131669	0.062767	-0.0274654	-0.120815	-0.0395159	0.0296599	-0.0841737	0.00775424	-0.105767	0.132814	-0.217548	-0.00944822	-0.139814	-0.0637884	0.0476682	-0.0816171	-0.120141	0.126423	0.0473123	0.0208962	0.0713697	-0.0438881	0.366189	0.102089	-0.00383657	-0.0782458	-0.00445577	0.0484891	0.160199	-0.00712442	0.0884418	0.0310805	-0.112335	0.0670556	0.010735	-0.0733148	0.0650617	0.166361	0.188722	0.0619969	0.00184863	0.00818735	0.0820019	-0.074672	-0.0235297	-0.0244693	-0.0224293	0.00416774	0.0284249	-0.0960365	0.0449795	-0.0578315	-0.0105235	0.00926298	-0.00916498	0.120736	-0.0318558	0.150757	0.0820513	0.111815	-0.0100907	-0.0113966	0.11411	-0.0325285	0.139203	-0.0392177	0.0620439	0.139016	0.0227642	-0.0350514	-0.02498	-0.100719	0.0447555	0.0869674	0.00837825	-0.138356	0.0934927	0.0344937	-0.0708226	0.0167281	-0.0933734	-0.128956	-0.0476801	0.060401	-0.0574676	-0.140156	-0.129982	-0.161605	-0.0222118	-0.108288	-0.111058	-0.102362	-0.150458	-0.0138665	-0.069271	-0.0120811	0.0581333	0.108465	0.111293	0.0861128	0.0744863	0.0233816	0.0517967	0.0663533	0.052543	0.0306272	0.0456185	-0.0239043	-0.0989816	0.0764996	0.112407	0.0839804	0.0520292	0.0487174	0.0520419	-0.0350226	0.152459	-0.00979113	0.0396161	0.0627799	-0.0362742	-0.102511	-0.0477328	-0.00484605	-0.0945268	-0.000156488	-0.0629491	-0.0156276	0.0493487	-0.0311824	-0.0300687	0.0271516	-0.00997264	-0.0152431	0.00125843	0.00479565	0.0341559	-0.0505334	0.0672662	-0.0218586	0.0269682	0.0217642	-0.016341	0.105534	0.0974613	-0.0707333	0.0428545	0.101657	0.0986194	0.0240519	0.132709	0.0830177	-0.0372222	0.151348	0.0846615	-0.070609	-0.0305444	0.0650402	0.0899931	-0.000409679	0.00015676	0.0459725	0.0431873	0.011041	-0.0254918	0.0347746	-0.0373795	0.0936261	-0.0246103	-0.0981495	-0.021916	0.135649	-0.0841045	-0.26381	0.0140876	-0.113003	-0.00415143	-0.0303046	-0.0686989	-0.0564596	-0.0706573	-0.19958	-0.00651901	0.039122	-0.0391501	-0.0452147	-0.033048	-0.00213822	0.0208395	-0.00872238	0.0386338	-0.000226383	0.0435851	0.0265909	0.0920873	0.0311677	0.0442985	0.132022	0.0594105	-0.017707	-0.00403646	-0.0128875	-0.00769815	-0.033798	-0.10132	0.135899	-0.0288549	0.003541	-0.163215	0.111529	-0.00201597	-0.0664387	-0.068598	-0.0526485	-0.106941	-0.0548641	-0.00311264	-0.0368081	0.0215769	-0.0447959	-0.101395	-0.0539411	-0.0703664	0.0356215	-0.0865497	0.208199	0.122941	-0.0673311	-0.121271	0.0505609	0.000331481	0.0234598	0.202391	-0.0274992	-0.0561126	-0.0318558	0.0783406	0.0134728	0.0047115	-0.114663	0.118065	0.0795432	-0.0794021	-0.0909118	0.0345426	-0.0397836	-0.0546372	-0.0284513	-0.131196	0.125207	-0.100939	0.113867	-0.0592718	-0.07605	-0.112172	0.0619426	-0.00118315	0.0311734	0.0665484	0.105483	0.0815941	-0.0877546	0.0414524	-0.0734892	0.112669	0.0157404	0.0626793	-0.0120475	0.0891327	0.125682	0.0443304	-0.193695	-0.0698302	-0.178573	0.272821	-0.118178	0.177482	-0.0657223	-0.118739	-0.135872	-0.0326161	0.0626408	-0.125769	-0.0769625	-0.0832498	0.0341491	0.141784	-0.0497797	0.0269194	0.0600161	-0.170893	0.00536933	-0.168992	-0.0210676	-0.0173549	-0.0687416	0.0559553	-0.171918	0.0480083	0.0647145	-0.00536873	-0.0216835	0.0463315	-0.0964621	-0.0721518	-0.0336879	0.238299	-0.0233817	-0.0260639	0.235084	0.0967316	0.0656102	0.131271	-0.0359562	-0.0227222	0.0642035	-0.0453404	TRUE	6.60406	0.00150136	0.0293645	0.00400525	0.810941	-0.0260909	-0.0336894	-0.00759844	M4 yellow|0.4092
SNAP91|O60641	tr|E9PDG8|E9PDG8_HUMAN;sp|O60641|AP180_HUMAN;sp|O60641-4|AP180_HUMAN;sp|O60641-3|AP180_HUMAN;tr|E5RGY9|E5RGY9_HUMAN;tr|E5RFC6|E5RFC6_HUMAN;tr|E5RK51|E5RK51_HUMAN;tr|E5RIJ5|E5RIJ5_HUMAN;tr|E5RFU0|E5RFU0_HUMAN;tr|E5RHK9|E5RHK9_HUMAN;tr|E5RJY3|E5RJY3_HUMAN;tr|E5RK53|E5RK53_HUMAN;tr|E5RGP8|E5RGP8_HUMAN;sp|O60641-2|AP180_HUMAN;tr|H0YBT2|H0YBT2_HUMAN	36;36;35;32;26;15;15;15;12;12;7;6;6;6;6	36;36;35;32;26;15;15;15;12;12;7;6;6;6;6	33;33;32;29;23;13;13;13;10;10;7;6;6;6;6	Clathrin coat assembly protein AP180 OS=Homo sapiens GN=SNAP91 PE=1 SV=1; Clathrin coat assembly protein AP180 OS=Homo sapiens GN=SNAP91 PE=1 SV=2; Isoform 4 of Clathrin coat assembly protein AP180 OS=Homo sapiens GN=SNAP91; Isoform 3 of Clathrin coat ass	15	36	36	33	33.7	33.7	33.7	91.969	902	902;907;877;600;581;149;150;152;116;120;66;43;58;58;222	0	323.31	4909500000000	16047	0	0	-0.00474201	-0.207142	0.125239	-0.0757257	-0.0438565	-0.0630301	0.155146	0.105311	0.0646239	0.325263	-0.335988	0.119425	0.232284	0.00245967	0.179783	0.0910932	-0.167446	0.133227	-0.176222	-0.0610652	-0.0544132	-0.00909054	-0.000238221	0.10746	0.036967	-0.0263393	-0.009903	0.118562	-0.207003	-0.00543904	-0.078828	0.11408	-0.024982	-0.0461959	0.0939351	0.0312305	0.000115223	0.194434	0.0148719	-0.0985779	0.143967	0.00441839	0.0493808	-0.00011442	-0.0382503	-0.237822	0.0182499	-0.0918144	-0.170348	-0.137219	0.0517327	0.00367585	0.00845824	-0.124709	0.0286977	0.0757415	-0.071766	0.0835815	0.0428146	0.158815	0.23114	-0.00871616	-0.152042	-0.0827831	0.118054	0.0531514	0.0881979	0.166887	0.0172176	0.0998255	-0.0756957	0.0671389	-0.0968445	0.00076341	0.122625	-0.067663	-0.0582875	0.259237	-0.0595553	0.113964	0.0415133	-0.108176	0.275752	-0.171849	-0.0415856	0.0858418	0.109699	-0.265306	-0.102399	0.0703548	-0.172234	-0.0213762	0.081665	-0.0743945	-0.119059	-0.0381096	-0.194786	-0.00201825	0.0685439	0.0866091	0.153543	-0.00139303	0.0930821	-0.00463107	-0.160824	0.130055	0.150272	-0.119195	0.0312043	-0.265652	-0.0978308	0.12642	0.0879687	0.136854	-0.2228	0.0293395	0.0653512	0.116655	-0.0514488	0.0581206	0.173013	-0.12588	-0.047649	0.000259545	0.064536	-0.0576007	-0.0564273	0.0155576	0.0183352	-0.0601846	0.196758	-0.0247586	0.142219	-0.0946555	-0.0831106	0.226863	-0.00256939	-0.0133914	-0.0363478	-0.241687	0.140539	0.183128	0.089977	0.10574	-0.0196076	0.105071	0.0338634	0.00729308	0.00340877	-0.0704955	0.209349	0.203492	0.196034	-0.000388772	-0.299224	-0.00862666	-0.311417	-0.00724383	-0.167802	0.0105792	0.0927496	-0.0634673	0.16142	0.0573632	-0.0134564	0.0393421	-0.0302086	0.203563	0.135171	0.136256	0.120704	-0.0021702	0.15296	-0.0548081	0.0264187	-0.075121	-0.0882498	0.0683862	0.0606935	-0.0826534	-0.146012	0.101548	0.0370863	0.0759598	-0.0811969	0.0987066	-0.00150849	-0.0107482	-0.159248	0.107564	0.0148648	0.225649	-0.0118208	-0.0687191	0.034726	0.136548	-0.0507814	-0.0362244	-0.0331805	0.10225	0.0229434	0.0625126	-0.0229362	-0.0865136	-0.00234664	0.0782269	-0.0627823	-0.0399995	-0.0243493	-0.131245	-0.104977	0.0795746	0.0154893	0.0858734	0.1111	-0.069074	0.0232839	0.103913	-0.0485117	-0.0619534	-0.0768291	0.0638566	-0.0311387	-0.00176243	-0.0734466	-0.0938878	-0.00957624	0.177304	0.0629414	0.0487489	0.13342	0.0777007	-0.179268	0.00880042	0.00443176	0.0858549	0.132547	0.0236264	-0.0262925	-0.107681	0.0149265	0.0111872	0.0619958	0.00745271	-0.0403781	0.126168	0.0341468	-0.062464	0.103772	0.0858794	-0.03709	-0.0234371	-0.110042	-0.0378178	0.0136997	0.0847582	0.0702731	-0.0258546	-0.023245	-0.021666	0.139006	-0.0954943	0.118977	0.159393	0.0685099	0.0291412	-0.101822	-0.0182245	0.0869447	-0.0343665	-0.034111	0.00644989	0.0426819	-0.00313655	-0.290887	-0.00360664	0.0686021	0.00143161	0.0201961	0.0565043	-0.022183	0.041957	0.0273183	0.0672175	0.0982619	-0.0632948	-0.0245413	0.0741958	-0.0873476	-0.0586374	-0.0355991	-0.0250135	-0.00688089	-0.0983268	0.0985739	0.0379695	-0.0255704	0.13049	0.0383097	-0.0659582	-0.0125723	0.0867546	0.00778481	0.140828	-0.0751696	0.0466925	0.0167628	-0.0438527	-0.16172	-0.0143873	0.00864008	0.0525215	-0.00472641	-0.00791508	0.0440047	-0.099084	-0.0246926	-0.052396	0.025003	0.0959369	0.0477539	-0.0614823	0.0718882	0.100428	0.132651	-0.001431	0.111684	0.0606232	0.330306	0.200209	0.00125386	-0.0587179	-0.0712298	-0.0806606	0.000151483	0.0998192	-0.100162	-0.0143003	-0.148631	0.111772	0.00393996	0.04721	0.0395749	-0.0785614	-0.0741711	0.0592629	-0.313811	0.121106	-0.000150558	-0.101289	-0.0996112	0.187291	-0.0725806	-0.0981721	-0.0703721	0.00797587	-0.190972	0.0337316	-0.211293	-0.0339198	-0.190662	0.0845937	0.0459716	0.129709	0.062947	0.0374819	-0.0407049	-0.0397864	-0.219344	-0.0435894	-0.127001	-0.00836532	0.13044	0.088175	0.0274326	0.201199	-0.097992	-0.21687	-0.116258	0.112224	0.0803191	0.159227	0.0891287	0.0793813	0.245626	0.185549	0.0584877	-0.0476052	-0.229294	0.0414979	0.126211	0.0130653	-0.03908	0.148725	-0.0280671	-0.116465	-0.148338	-0.00330325	-0.159383	0.00330254	0.144476	-0.130208	0.00920786	-0.0916797	0.176418	0.162318	0.16996	0.00455831	0.0100227	-0.0758463	0.0286346	-0.424728	-0.165941	-0.0698152	-0.254645	0.0275393	-0.177339	0.132373	0.143548	TRUE	2.61962	0.0740319	0.321685	0.405081	0.0590458	-0.0192212	0.0176013	0.0368225	M1 turquoise|0.4309
SEPT8|Q92599	sp|Q92599|SEPT8_HUMAN;sp|Q92599-2|SEPT8_HUMAN;tr|A6NMH6|A6NMH6_HUMAN;sp|Q92599-4|SEPT8_HUMAN;tr|A0A087X142|A0A087X142_HUMAN;sp|Q92599-3|SEPT8_HUMAN;tr|C9J4G8|C9J4G8_HUMAN;tr|A0A0A0MRP8|A0A0A0MRP8_HUMAN	44;42;42;42;39;34;6;4	44;42;42;42;39;34;6;4	4;2;2;2;0;2;2;2	Septin-8 OS=Homo sapiens GN=SEPT8 PE=1 SV=4; Isoform 2 of Septin-8 OS=Homo sapiens GN=SEPT8; Septin-8 OS=Homo sapiens GN=SEPT8 PE=1 SV=1; Isoform 4 of Septin-8 OS=Homo sapiens GN=SEPT8; Septin-8 OS=Homo sapiens GN=SEPT8 PE=1 SV=1; Isoform 3 of Septin-8 OS	8	44	44	4	80.7	80.7	11.8	55.756	483	483;429;430;442;426;369;97;78	0	323.31	4897200000000	17402	0	0	0.0760478	-0.245223	-0.0161039	-0.0993285	-0.0125279	0.127244	-0.00599988	-0.168921	-0.0323988	0.129855	-0.232321	0.0607275	0.0136432	0.0391007	0.196617	0.00729931	0.245952	0.0555088	0.0427218	-0.0497935	-0.0711855	-0.252148	0.00208644	-0.116317	-0.0947398	0.0247828	-0.0115704	-0.0193864	0.146444	-0.202039	0.151474	0.023525	0.0344581	0.01622	-0.195445	0.0305632	0.0795662	0.145629	-0.145975	0.0207422	-0.127048	0.0378549	-0.0456117	-0.26805	-0.240917	-0.0262591	0.0847265	0.102342	-0.0560184	-0.0584058	-0.069591	-0.143578	0.0307101	-0.115251	0.10529	0.0234838	-0.0145754	0.251909	0.146303	0.0859774	-0.036355	0.0423837	0.0567812	0.126031	-0.019726	-0.0438581	-0.224677	-0.13975	0.330337	0.0105653	0.177741	0.0476253	0.153435	0.129905	-0.180348	-0.137806	-0.0442106	-0.051341	-0.0399737	-0.040681	0.0278982	-0.00994853	-0.00301243	0.123362	0.0337932	-0.0242217	-0.113859	0.168456	-0.222785	-0.0138918	-0.0385946	0.153013	-0.0874605	0.00181717	0.279794	0.0976069	0.148015	0.111298	-0.150215	0.416464	0.0116432	0.0522911	-0.264314	-0.0829422	-0.0182897	0.0424849	-0.591075	0.1203	-0.358675	-0.223792	-0.169803	0.0791708	-0.205861	0.0288207	-0.0808538	-0.0726718	0.0273154	0.150003	-0.102067	0.274696	-0.079703	-0.0214375	0.101966	0.108225	0.402058	-0.114456	-0.231932	-0.116475	0.257728	0.0999566	-0.12976	0.0508653	0.0357848	-0.243459	0.0930959	-0.112646	-0.27552	-0.166998	0.287407	-0.170484	0.0235913	-0.0235596	-0.0310413	-0.0985564	-0.132722	-0.198024	0.039331	0.079117	-0.125434	-0.129123	-0.0323213	0.0131526	0.042576	0.0530528	0.208372	-0.0327183	0.0507795	-0.00946186	0.117786	0.0351833	-0.288862	-0.0207427	0.107187	-0.0285424	0.042339	-0.058289	0.0605619	-0.0706366	-0.0996469	-0.230494	0.00478856	0.0994402	-0.0285613	-0.0141637	-0.00366966	0.108828	0.0783577	0.00106613	-0.0986949	0.0864018	0.00638951	-0.0336798	-0.107786	-0.0821225	-0.0838035	0.087818	0.0706844	-0.0440449	-0.0573046	-0.0165088	0.0330494	0.0116358	0.0232172	-0.0387808	0.0362801	-0.059154	0.0548426	-0.126437	0.080416	-0.0897339	-0.00596699	0.0241307	0.000432132	0.0359667	-0.13384	0.0295891	0.0701887	-0.0352964	-0.0248305	-0.0285558	0.0527701	-0.0016468	-0.123006	-0.0286865	-0.0911449	0.0404288	0.000606188	0.0473629	0.049289	-0.0119955	-0.128573	0.0604714	-0.0292986	-0.0476133	0.0626918	-0.0339681	0.0550367	-0.194311	-0.0922358	-0.123709	-0.106756	-0.178871	-0.0237148	-0.115463	-0.206306	-0.101453	-0.0173519	0.0462236	-0.217828	0.0759635	0.0243078	-0.133636	0.0630453	0.0241445	0.220355	0.150734	0.00348504	0.0556536	-0.00885482	-0.0778242	-0.0682832	0.0108506	0.0728132	-0.0261023	-0.0893878	0.0961779	0.100181	-0.0577471	-0.0206555	-0.0404273	-0.0146532	-0.176918	0.0368483	-0.0236716	-0.139458	-0.204507	-0.14587	0.0168528	0.00832604	0.0299983	-0.0383391	-0.186578	-0.0432848	0.0869994	-0.112044	-0.0487079	0.105083	-0.0210718	0.0899334	0.0875976	0.0948045	0.105853	0.00171598	0.0995702	0.0277029	-0.0299811	-0.112305	0.06245	0.0889624	-0.0940004	0.1083	0.0322263	0.0345235	-0.0621936	0.0321101	0.123965	-0.0936369	-0.0695478	-0.111296	0.0783255	0.0735924	-0.0496515	0.0230723	-0.0747504	-0.102701	-0.110667	0.114333	0.243574	0.000523615	-0.0744482	0.00225649	0.0701298	0.0714253	-0.0643381	0.0121296	-0.0610541	-0.0265951	-0.113703	0.162233	-0.0211873	-0.185703	-0.142266	0.0304365	0.0420076	0.131608	-0.0527818	-0.0512893	0.188782	-0.0923955	-0.230143	-0.172309	0.0686696	-0.034516	0.0227951	0.217386	-0.0014571	0.11128	-0.0239548	0.00643467	0.0939745	0.0924081	-0.0989484	-0.106241	-0.118989	-0.210586	-0.461001	-0.128391	-0.271189	-0.0886071	0.175118	-0.1744	0.0191355	-0.0694872	0.332635	-0.178698	0.0346554	0.110204	-0.148635	-0.189578	0.184089	0.563961	0.0273923	0.0437785	-0.0598809	0.168312	-0.0464382	0.0190207	-0.032126	0.377363	-0.231944	-0.0997338	0.336355	0.00329055	-0.0748909	-0.0106516	-0.0367809	0.146852	0.282515	-0.0284223	-0.15303	-0.198704	-0.0290844	0.0080605	-0.0519958	-0.110589	-0.129917	0.00975753	0.166451	0.333503	-0.042277	-0.256718	-0.117234	-0.106814	-0.262107	0.183245	0.339742	0.0864213	-0.0950643	0.143271	-0.168514	-0.044783	-0.136138	0.0317513	0.16082	0.0273686	-0.215343	-0.00329063	0.0811833	0.383408	-0.0663712	-0.127352	0.325097	0.254782	0.0848269	0.604098	0.00780554	-0.0364867	-0.143602	-0.179954	TRUE	1.24257	0.289711	0.271312	0.732596	0.798093	0.0255506	0.012772	-0.0127786	M2 blue|0.5676
KRT1|P04264	sp|P04264|K2C1_HUMAN	63	63	3	Keratin, type II cytoskeletal 1 OS=Homo sapiens GN=KRT1 PE=1 SV=6	1	63	63	3	71.9	71.9	4.7	66.038	644	644	0	323.31	4857100000000	27536	0	0	1.34698	-0.0182893	-0.701762	0.946479	0.00347409	0.379172	0.444835	0.0343312	0.946151	0.669572	-0.122545	0.254421	0.585947	-0.622162	-0.198531	0.443355	-0.664819	-0.301406	0.796864	-0.540472	-0.18983	-0.25392	-1.2588	-0.640032	0.0771579	0.752033	0.0510494	0.0403752	0.385248	0.00954744	0.0475357	-0.703548	-0.162148	-0.325334	0.00215264	0.424001	-0.343347	-0.345683	0.165204	-0.410198	-0.0409848	-0.374626	0.0170306	0.154124	0.518938	0.76549	0.0974517	-0.18463	-0.500058	-0.101922	0.15771	-0.416542	-0.0991338	0.0388827	0.24865	-0.0862035	0.374529	-1.04454	-0.0105623	0.21725	-0.132992	-0.797771	-0.0378626	-0.650807	-1.58718	0.229572	0.26857	-0.12333	-0.203147	-0.60233	0.168422	-0.601297	0.225279	0.434042	-0.815914	-0.490835	-0.694051	0.0842568	0.165888	-0.343172	-0.328235	-0.524331	0.535632	0.278416	-0.340887	-0.287222	0.441667	0.541805	0.188668	0.612668	0.699121	2.53525	-0.766985	0.539082	0.869287	-0.550541	0.208272	1.59173	0.0748878	-0.16784	-0.541272	-0.142169	0.0816225	-0.537522	0.813949	-0.514056	-0.774592	0.19686	-0.58607	0.783357	-0.398704	-0.48286	-0.857493	0.636283	-0.191385	-0.136764	0.494798	0.0603249	0.0787155	0.356836	0.253658	0.294736	0.00402315	-0.959104	0.354779	-0.0760466	-0.495347	-0.523591	0.092526	-0.48981	-0.178503	-0.0758071	-0.128795	-1.42351	1.05367	-0.650616	-1.03605	-0.35808	0.109484	0.520458	0.566116	0.163566	-0.193059	-0.00217565	0.327119	0.00783551	0.780235	-0.542026	-0.209854	-0.62017	0.5983	0.130289	-0.956167	0.300575	0.0752393	-0.83341	0.0503684	-0.531625	-0.41098	0.879125	0.334921	-0.790948	-0.184702	-0.276571	0.386863	0.087654	0.680671	0.939102	-0.184716	-0.352003	0.101347	0.320239	0.263595	1.16019	0.78039	-0.303574	0.609247	-0.528566	0.115371	0.197177	0.216033	-0.893606	-0.0995037	-1.02141	-1.18442	0.881619	0.0609109	-0.0547285	-1.08878	-1.30829	-1.37184	-0.00253742	1.74362	-0.525297	-1.05932	0.326892	0.577143	1.22744	-0.409354	-0.537462	-0.728709	0.481504	0.716294	-0.475926	-0.143358	-1.04119	-1.36017	0.0694488	0.610115	-0.061208	0.189886	-0.361493	-0.570667	0.177844	-0.624975	0.551195	0.630214	0.334038	0.0406699	-0.118533	-0.118023	0.154752	0.367351	-1.12879	0.0523202	1.21292	0.108813	0.550688	-0.269638	-0.426217	-0.305012	-0.880885	-0.132505	-0.54731	0.231338	-0.864859	-0.0905849	0.138816	0.233686	0.922736	0.996959	0.47441	1.00654	-0.711323	0.883887	-0.723781	-0.125093	-0.524217	-0.0736978	0.731089	-0.300917	0.304827	-1.67074	-0.511618	-0.43295	-0.806336	-0.288571	-0.0648596	0.210821	-0.56237	-0.196722	0.798695	0.834685	-0.816804	0.888099	-1.02541	0.853602	0.728982	0.4178	-0.388817	-0.16604	1.8881	0.274677	0.41259	0.00251446	0.132778	-0.0805283	-0.162215	0.181492	-0.0457221	0.291385	-0.557274	-0.277656	-0.541485	0.359978	0.404322	-0.896347	0.97086	1.04848	1.16231	0.760987	1.46327	-0.294014	-0.203707	-0.213832	-0.0104638	-0.824915	-0.713091	0.696146	1.60603	1.20149	-0.0688077	-0.807507	0.459275	0.587472	-0.31602	0.167747	0.517389	0.418333	1.01985	-0.385127	0.11066	0.0939391	-0.218579	-0.110192	-0.304186	-0.87163	-0.453502	1.25348	0.355663	-0.322167	-0.8904	-0.00984118	0.677749	0.246681	-0.858027	-1.04148	-2.43611	-0.299437	-0.964022	-2.02974	-1.3814	1.14302	-1.76705	-0.0881448	0.361497	-1.41307	-0.412698	-1.314	0.0881247	1.69699	1.04763	1.9164	0.560465	0.6681	2.11083	0.782744	0.380936	0.725114	0.176285	0.807561	0.675079	-0.579979	1.16507	0.571586	0.246266	-1.55384	0.386108	-0.421421	0.163499	-1.55928	-0.713264	-0.820294	-0.0168053	0.147155	-0.261747	0.293641	-0.787497	0.21726	0.296894	-0.476576	0.581615	0.496112	0.369211	-0.66489	-0.51108	-0.0167615	0.683078	0.00784204	0.169757	0.982119	-0.880924	0.0551038	-1.00972	-0.343397	0.611261	0.28123	-0.827596	0.577881	-1.2509	0.80465	-0.11677	-0.500366	-0.205475	0.455617	-0.146371	0.230268	-0.29124	0.645827	-1.24658	-0.908791	-0.739586	-0.00786364	-0.173337	-0.11408	-0.550658	-0.0143373	1.04292	0.0635632	1.99829	0.147204	1.02217	-0.462805	-0.849688	0.674512	0.0825629	0.0776771	0.627148	-0.410085	TRUE	5.17595	0.00602043	0.999803	0.00638677	0.0240339	0.00154004	-0.25693	-0.25847	grey|AllKmeAvg:0.0037
YWHAH|Q04917	sp|Q04917|1433F_HUMAN;tr|A2IDB2|A2IDB2_HUMAN;tr|F8WEB6|F8WEB6_HUMAN;tr|A2IDB1|A2IDB1_HUMAN	30;17;7;7	22;12;5;5	21;12;4;4	14-3-3 protein eta OS=Homo sapiens GN=YWHAH PE=1 SV=4; 14-3-3 protein eta (Fragment) OS=Homo sapiens GN=YWHAH PE=1 SV=1	4	30	22	21	79.7	72	72	28.218	246	246;162;39;72	0	323.31	4795300000000	9769	0	0	-0.119645	0.122465	0.169651	-0.112383	-0.183109	0.142082	0.295699	0.163352	-0.0238756	0.335985	0.00393209	-0.066026	0.128457	0.0126821	0.081234	-0.0202935	-0.280812	-0.143187	0.204282	0.15517	-0.26803	-0.0954545	0.156445	-0.12139	0.0136338	-0.122022	-0.132167	0.0365786	-0.0776631	-0.00732585	-0.0586764	-0.0809532	0.0645265	-0.00564413	0.0544457	0.122131	-0.0426801	-0.201716	0.186531	0.0724494	0.167967	-0.389504	0.0587906	0.0780813	0.0473555	0.00463907	0.136611	-0.0345066	-0.253538	-0.0553049	-0.126873	0.0113765	0.207179	-0.057407	0.0364222	0.0999075	0.0837772	0.0550154	-0.0591949	0.110437	0.191951	0.065107	-0.219263	0.0855289	0.0867214	0.108758	0.0110789	-0.0902137	-0.0248252	-0.189752	0.0339719	0.0162497	-0.100001	0.1217	-0.0576684	-0.0321894	0.023045	-0.0124026	-0.110087	-0.113868	0.0712677	0.150124	0.136745	0.150359	-0.0484503	0.0249642	-0.139928	-0.369548	0.136321	0.130097	-0.51699	-0.0107922	-0.350834	0.121776	0.300849	-0.348456	-0.41144	-0.233698	-0.00387844	-0.0292978	-0.168339	0.230901	0.192852	0.0579172	0.0186181	0.0626699	0.156103	-0.398022	0.0884348	-0.401359	-0.0420041	-0.273141	0.148621	0.166663	-0.150888	-0.00196486	-0.227989	-0.0479439	-0.128393	-0.199664	-0.0341657	0.0704218	-0.170813	-0.0493105	-0.522595	0.0347424	0.0216164	-0.398439	0.082618	0.0930478	-0.106438	0.0463785	0.00680949	0.0303046	-0.0131933	-0.0892846	-0.0796781	0.00196341	0.0670225	-0.217487	0.043198	0.015722	-0.0822538	-0.0925172	-0.0332097	0.0100226	-0.218411	-0.251358	0.180697	-0.102262	0.118131	0.179061	0.0814803	0.0302217	-0.0406435	0.0851157	-0.178069	-0.0396458	0.113264	0.112244	0.0851794	-0.104251	-0.0723289	-0.0614834	-0.0673995	0.00586571	-0.0669911	0.166202	-0.0251396	0.0464512	-0.016045	0.0485694	0.121947	-0.0967967	0.0509336	-0.0594193	-0.0668545	0.131657	0.172207	0.0685087	0.0861591	-0.0533951	-0.0944676	0.0357364	-0.120384	0.0491746	-0.0235472	0.122671	-0.183651	-0.0406396	0.132629	0.129512	-0.152882	-0.0092381	0.0128884	0.150005	0.10762	0.13824	-0.0101917	0.0193691	0.0649618	-0.0136697	0.0155742	0.019099	-0.0765636	-0.0628633	-0.0330917	0.0404613	0.0477592	0.0227182	0.115558	0.124866	-0.0133355	0.265716	0.091072	0.066117	0.00134701	-0.015923	-0.101205	0.0345586	0.0179229	0.00601451	0.104871	-0.0264365	-0.0614973	-0.0372397	-0.00333873	-0.0254995	-0.00591122	0.0150859	-0.0141245	-0.0708492	-0.458529	-0.110638	-0.0987517	-0.00134831	0.217614	-0.148264	-0.0813196	-0.00461156	0.055291	0.0277374	0.0381944	-0.00302667	-0.161777	0.186981	-0.0972929	0.0358521	0.0961155	0.218275	-0.06272	-0.161619	0.0838483	-0.158502	0.0191987	-0.130777	0.140176	0.0923288	-0.0718559	-0.0898269	0.170696	0.0328927	0.0866241	-0.00713591	-0.0104466	-0.00559007	-0.0401247	-0.0886914	-0.0698131	-0.0288692	0.0346463	0.0154094	-0.167349	0.0683369	-0.061622	0.166869	0.0658113	0.213606	0.106461	0.0308412	-0.022668	-0.0140283	-0.0730186	0.161337	-0.25974	-0.144124	0.156464	0.0811676	0.0427916	0.0271329	0.202093	0.112654	-0.0709269	0.0426809	-0.0446644	0.0254192	0.207447	0.0853291	0.141092	-0.0350658	0.00249207	0.103317	0.185091	0.169981	0.0316618	-0.14036	-0.0106044	-0.0906444	-0.0511121	0.048854	-0.143777	0.141464	0.01343	-0.0740366	0.0520426	0.084423	0.011123	-0.00725463	0.072996	0.069203	-0.0897603	-0.0171469	-0.128198	0.0685378	-0.0771299	-0.0380633	0.0564683	-0.0597288	0.250827	-0.0317566	0.0155772	-0.180631	0.0110723	-0.0675812	-0.000565644	0.241131	0.130324	0.175974	-0.065372	0.179552	-0.0297977	0.0519576	0.112205	0.130623	0.0514665	0.0911838	-0.0458775	0.253244	0.28443	-0.0215866	0.261481	0.125549	0.132567	-0.0111296	-0.00762646	-0.0902281	-0.101135	0.0201998	0.00056457	-0.153814	-0.234553	0.13352	-0.0611073	-0.0242273	0.208079	0.0467932	0.0314411	0.0350552	0.0743234	-0.183267	0.267573	0.243717	0.19986	0.430641	-0.0246188	0.300127	0.0420487	-0.149415	-0.0121461	0.0900104	0.0255913	0.0577265	0.0378284	0.175126	0.111167	-0.0331304	-0.0217336	0.224603	-0.0598326	0.0513263	0.0656785	0.0952102	-0.107787	0.25061	0.152718	-0.0546151	-0.0603227	-0.0348676	-0.124453	-0.129969	0.0105617	-0.203246	0.0577229	-0.140505	0.102619	-0.225944	0.082327	-0.149061	-0.130477	0.0682679	-0.174979	-0.102926	-0.194741	0.0227229	-0.434116	-0.0105636	-0.244507	0.185104	-0.0987598	TRUE	6.5959	0.00151327	0.0981327	0.00172903	0.43603	-0.0338716	-0.0582047	-0.0243332	grey|AllKmeAvg:0.0246
CS|O75390	tr|B4DJV2|B4DJV2_HUMAN;sp|O75390|CISY_HUMAN;tr|A0A0C4DGI3|A0A0C4DGI3_HUMAN;tr|F8VPA1|F8VPA1_HUMAN;tr|F8W4S1|F8W4S1_HUMAN;tr|F8VPF9|F8VPF9_HUMAN;tr|F8W1S4|F8W1S4_HUMAN;tr|F8VRP1|F8VRP1_HUMAN;tr|F8VX68|F8VX68_HUMAN;tr|F8VRI6|F8VRI6_HUMAN;tr|F8VTT8|F8VTT8_HUMAN;tr|F8VZK9|F8VZK9_HUMAN;tr|F8VX07|F8VX07_HUMAN;tr|F8VR34|F8VR34_HUMAN;tr|F8W642|F8W642_HUMAN;tr|F8VU34|F8VU34_HUMAN;tr|F8W0J2|F8W0J2_HUMAN	27;27;23;10;10;9;9;8;8;8;8;6;6;6;4;4;2	27;27;23;10;10;9;9;8;8;8;8;6;6;6;4;4;2	6;6;6;1;0;0;0;0;0;2;0;0;0;1;0;0;0	Citrate synthase, mitochondrial OS=Homo sapiens GN=CS PE=1 SV=1; Citrate synthase, mitochondrial OS=Homo sapiens GN=CS PE=1 SV=2; Citrate synthase, mitochondrial OS=Homo sapiens GN=CS PE=4 SV=1	17	27	27	6	64.5	64.5	18.8	50.431	453	453;466;400;144;178;140;157;117;120;140;149;80;114;146;66;142;75	0	323.31	4782200000000	17878	0	0	-0.0593956	0.152889	-0.00973597	0.166998	0.0115121	-0.0464514	-0.0182371	0.314589	0.394789	0.0294909	-0.0627406	0.0316989	0.117872	0.0632822	-0.0623749	-0.0186161	-0.00270836	0.1453	-0.323351	-0.0231354	0.00818141	-0.0737108	-0.0863987	0.172558	0.011819	0.0537316	0.312426	-0.11121	-0.113161	0.133439	-0.0607634	-0.0814648	0.0162271	0.125448	-0.137429	0.134876	-0.276025	-0.00511673	0.0700795	0.0467977	0.120273	0.0819723	-0.0716634	-0.0298558	0.140755	-0.255145	0.0303074	0.0510738	0.099821	-0.212092	-0.0306838	0.0572956	0.114828	0.0509513	0.0321785	-0.045066	-0.0108941	-0.0388039	-0.0387763	-0.00630102	-0.0474491	-0.143115	-0.227487	0.0842854	-0.0740281	0.166431	-0.0323422	0.232016	-0.258429	0.140226	-0.156513	0.0225116	-0.297543	-0.152417	-0.0154549	0.0122477	0.229033	-0.0667287	0.0520493	0.0864517	-0.048342	0.0622161	0.0869145	0.073942	-0.00228671	-0.00324677	0.236396	0.146801	0.0151534	-0.0829282	-0.183931	-0.456164	0.150979	-0.158717	-0.169603	0.0333537	0.2928	0.117539	-0.0150325	-0.106519	0.220608	0.021132	-0.0311752	-0.0830325	0.334623	0.252774	0.230636	-0.130622	0.0701433	0.123223	0.143077	0.427139	-0.0240546	-0.156576	-0.168592	-0.13163	0.122285	-0.199106	0.00228612	-0.0563343	-0.103191	0.0317022	0.0850895	0.202898	0.279803	-0.0249428	0.213082	0.203874	-0.193302	-0.107016	0.231883	-0.048815	0.0643286	-0.220136	-0.0886178	0.192311	0.0794847	0.0317633	-0.0959076	-0.125281	-0.0196743	0.0153939	-0.0117742	0.166137	0.179979	0.088051	-0.112415	0.0334891	-0.255899	0.0904992	-0.0224135	0.0496548	-0.0335042	0.0762288	0.0213257	0.101861	-0.272255	-0.154875	-0.0967147	-0.0858671	0.0161081	0.126791	0.0367602	-0.0596161	-0.119674	0.133163	-0.123393	-0.0345472	0.0591476	-0.210522	-0.0524958	-0.0166611	0.0910697	-0.0957871	-0.0715526	-0.0421616	0.129998	0.0595922	-0.101117	0.0385998	-0.146995	0.0345089	0.0341216	0.0143926	0.245939	-0.115797	-0.114665	0.11481	-0.0510706	0.00104531	-0.102077	-0.0155453	0.084004	0.121196	0.0108093	0.0502512	0.00564291	0.137119	0.0497474	-0.146094	-0.0823839	-0.176089	-0.0199149	0.0117218	0.185966	0.100882	0.0318018	-0.00619886	-0.153796	0.0945188	0.109657	-0.122771	-0.0333672	-0.211452	-0.154819	-0.0947541	-0.0309132	-0.179679	0.0194383	0.0286704	-0.0211341	-0.10481	0.00427272	0.0633551	0.152925	0.144983	-0.058285	0.114828	-0.0277356	0.0809011	-0.000615612	0.101864	0.447199	-0.0461262	0.0924988	0.0682287	0.0346231	0.274934	0.139067	0.0857493	0.0671138	0.0958048	-0.0667148	0.0824981	0.167348	-0.113876	0.111722	-0.0342671	-0.0382093	-0.00730187	0.0501691	-0.0120158	-0.140469	0.0297658	0.144705	0.144978	-0.183794	-0.0075191	0.166194	0.270345	-0.168721	0.175987	0.0684154	0.142048	-0.0231951	0.151438	-0.00487153	-0.0210757	-0.0263581	-0.0648911	-0.00969901	0.137191	0.165735	0.0875599	-0.134693	-0.0180382	-0.0402056	-0.131368	-0.0320581	0.356224	-0.00343817	-0.106237	-0.124583	-0.199873	0.127693	0.14216	0.140765	0.16447	-0.000744616	-0.092994	-0.159691	-0.125174	0.179919	-0.0134152	0.0434379	0.0208929	-0.236006	-0.122862	-0.0954823	-0.0148123	-0.0151624	-0.110594	-0.173688	-0.224239	0.0288797	-0.0606432	0.000615544	-0.115499	0.186327	0.125384	0.166067	-0.109699	0.0711143	0.0762436	0.00580795	-0.00883659	-0.0891203	0.0599049	-0.102593	0.056556	0.0385207	0.10252	0.0774137	-0.0338723	-0.115779	0.0127251	0.113416	-0.326749	-0.0821106	0.0830878	-0.0432384	0.110044	-0.00897023	0.0850924	-0.239441	-0.102422	0.00342497	-0.0366434	0.00803415	0.0665084	0.173299	0.174705	0.0708069	-0.148907	-0.0219963	0.0581907	0.0779409	0.205912	0.00888455	0.0667719	-0.0215754	0.0999893	0.0726201	-0.0478778	0.278236	-0.0508032	-0.0034263	-0.124989	-0.0905123	-0.166901	-0.14649	-0.254767	-0.148449	0.208278	-0.0967704	0.0552361	-0.176191	0.0389	-0.0127928	0.124009	-0.108136	-0.193145	-0.0646228	-0.0809077	-0.018565	0.0610375	-0.179566	-0.221556	0.0751375	0.0631214	-0.00110073	0.1004	0.256565	-0.127098	0.0349254	0.279106	0.0120107	-0.104271	-0.144246	-0.0306335	0.00101214	-0.0102052	-0.109783	0.048631	-0.0454238	0.010401	-0.145218	0.0462019	0.0936221	0.0407661	-0.00101031	0.132411	0.00926293	0.0277391	0.0927608	0.0576913	0.141005	0.181354	-0.067234	0.202899	0.193348	-0.257552	-0.0736763	0.0224936	0.0814041	0.147913	-0.10123	0.177293	-0.0948389	TRUE	3.20473	0.0415737	0.0877008	0.127526	0.994566	0.0330513	0.0311779	-0.00187344	M3 brown|0.6471
NFASC|O94856-11	tr|X6RKN2|X6RKN2_HUMAN;sp|O94856-11|NFASC_HUMAN;tr|D6RBU5|D6RBU5_HUMAN	85;84;36	85;84;36	1;0;0	Neurofascin (Fragment) OS=Homo sapiens GN=NFASC PE=1 SV=1; Isoform 11 of Neurofascin OS=Homo sapiens GN=NFASC	3	85	85	1	62.9	62.9	1.3	131.13	1165	1165;1189;486	0	323.31	4724000000000	22323	0	0	0.382698	-0.157825	-0.0731353	0.0835196	-0.190366	0.271811	-0.051275	-0.0214357	-0.00331945	-0.037868	-0.239172	0.125799	0.0766605	-0.000577065	0.0947574	0.0202016	-0.0617114	-0.0154609	0.0401387	0.25665	-0.110562	-0.162635	-0.0436178	-0.0301569	3.06026e-07	-0.0809658	0.161263	0.0228284	0.0277072	-0.182459	0.159744	0.180924	0.267347	-0.162976	-0.0316882	0.0765982	0.0603952	0.167217	-0.0424669	-0.194464	-0.200743	0.11446	-0.231194	-0.239319	-0.0505191	-0.0383724	-0.0524222	-0.0113129	0.042709	0.0133181	0.220015	-0.111581	-0.113641	0.054043	-0.0635735	0.214627	0.0545316	0.176871	-0.0853226	0.08282	0.0145518	0.11155	-0.117709	0.189854	0.0715619	-0.0466192	-0.0425795	0.0389034	0.247938	-0.0362635	0.0819797	0.0357989	0.276075	0.154541	-0.0106914	0.0294582	-0.055767	0.0208452	-0.127202	0.027732	0.117663	-0.105431	-0.200077	0.101099	0.134339	-0.175421	-0.0660206	0.23347	0.143475	0.165142	-0.419471	0.0983575	0.0602216	0.0376742	6.18987e-07	-0.0461566	-0.292853	0.346425	-0.081823	0.271383	-0.123553	0.201634	0.106123	-0.0614419	0.185446	0.0670503	-0.377881	0.136444	-0.0751002	-0.178369	0.0859069	-0.00958827	-0.0749204	0.0179223	-0.243655	-0.121913	0.0318412	0.170555	-0.0106875	0.249186	-0.0475383	-0.0845002	-0.147214	-0.0297703	0.18841	0.117743	-0.167705	0.0197659	0.152298	0.167959	-0.170524	0.188556	-0.0651816	-0.119393	0.0567309	0.0448296	-0.13471	-0.0821011	0.259266	-0.21056	-0.0560893	0.0323055	-0.123604	0.0655247	0.0250702	-0.0610022	0.0527226	0.247187	-0.22646	-0.0785909	-0.0673272	-0.0385412	0.0768102	0.0429009	0.177831	0.0825918	-0.257572	0.0342721	-0.0488149	0.0603723	-0.0882771	-0.104236	-0.0155349	0.0207563	0.149602	0.0173985	-0.0497492	-0.148684	0.0202839	-0.044992	-0.0532691	-0.064886	-0.0786335	0.0202431	-0.238857	0.0505163	-0.042307	0.0958265	0.114048	-0.0194621	0.0273713	-0.105856	0.023981	-0.00997869	-0.08723	-0.103609	0.0378664	0.0335381	0.158265	-0.0244563	0.0224026	0.0829174	0.0687519	-0.137619	-0.081771	-0.192823	0.0732259	0.080095	0.0598293	-0.22173	-0.00317934	0.179869	0.0236273	-0.0244019	0.222955	0.0405656	-0.0534796	-0.0798108	0.063223	-0.0807479	0.160549	0.0501596	-0.00712765	-0.301456	-0.0821865	-0.0509295	-0.0819704	-0.0135245	-0.0530323	0.0573506	0.066562	0.164751	0.0599204	-0.0559276	0.232257	0.00169494	-0.126811	0.0183088	-0.150018	-1.31802e-05	-0.0468663	-0.0475319	0.0624038	0.0638717	-0.0818145	-0.0305608	-0.03047	0.0555735	-0.04365	0.0861659	-0.0170811	0.00654992	-0.222982	0.0587617	0.187194	-0.00623632	0.0267602	0.057878	-0.0165693	0.135912	-0.0659175	0.00335076	0.0737085	-0.0671343	0.0094007	0.0226529	-0.0163442	-0.0207707	-0.136286	-0.0968103	-0.0151812	-0.122962	-0.19131	-0.105235	0.0128323	-0.046349	-0.166058	0.0782286	0.0552804	0.1054	0.00694219	-0.205442	0.0577427	0.0828532	-0.163153	0.00381249	-0.0283639	-0.187248	0.0977943	0.0574688	0.0821101	0.141852	-0.0228514	-0.0989879	-0.0431426	0.114219	-0.173613	-0.171962	-0.101958	0.132858	0.0615483	-0.0307072	0.0107316	0.0366277	-0.0106308	0.126909	0.0337441	-0.0518901	0.133629	1.31053e-05	0.121634	-0.0577404	0.0597728	-0.0348652	-0.0330942	0.0747884	0.103952	0.38876	0.11191	0.0974597	-0.172002	-0.0838081	-0.0487599	-0.0912885	-0.165603	-0.00133746	0.0182929	-0.0484325	-0.00220574	-0.095449	0.0642127	0.111786	0.0283869	-0.0289505	-0.0902971	0.0545535	-0.169431	0.227636	-0.165486	-0.157839	-0.165021	0.280424	-0.00293941	0.433166	0.386018	0.0146993	-0.0402123	0.00379037	0.269516	-0.166969	0.0575521	-0.100843	-0.225688	0.0946671	-0.0695755	-0.237935	-0.11762	-0.0664811	-0.0151124	-0.0619501	-0.174249	0.150734	-0.171914	0.16197	-0.0623905	0.0380207	-0.0645616	-0.0791312	0.0238879	0.0800561	0.115261	0.156859	0.155984	0.0113329	-0.148338	0.0410566	0.111308	0.0543371	0.164617	-0.123949	0.000888618	-0.0405008	0.0692717	-0.0624611	-0.0143643	-0.00590453	0.216772	0.249278	-0.254086	-0.202261	-0.0642212	-0.123476	-0.000888512	-0.154754	-0.209283	0.0339792	0.0179699	0.00187794	-0.14628	-0.0536642	-0.275304	0.107001	-0.27571	0.0578951	0.179041	0.0559504	0.00468331	-0.0805301	0.217741	-0.0664486	-0.110891	-0.132892	0.0514659	-0.041238	-0.0408331	-0.0511924	0.0114538	-0.207403	0.198423	-0.1246	-0.031175	0.248885	0.0186474	-0.265383	0.0418441	-0.0851334	0.217622	-0.0403801	-0.0938933	TRUE	1.0788	0.340954	0.64317	0.355317	0.904532	0.013989	0.0220299	0.00804091	M2 blue|0.6859	A1.unique
RAB3A|P20336	sp|P20336|RAB3A_HUMAN;tr|S4R3Q3|S4R3Q3_HUMAN;tr|M0R257|M0R257_HUMAN	16;9;7	16;9;7	10;7;3	Ras-related protein Rab-3A OS=Homo sapiens GN=RAB3A PE=1 SV=1; Ras-related protein Rab-3A OS=Homo sapiens GN=RAB3A PE=1 SV=1	3	16	16	10	59.5	59.5	44.5	24.984	220	220;125;115	0	323.31	4717300000000	12287	0	0	-0.303275	-0.0160416	-0.0623846	0.0760697	-0.0835779	-0.183311	0.110382	0.102091	0.186122	0.0775164	-0.0371015	0.0178676	0.0181827	-0.0793771	-0.126027	-0.22568	0.144483	0.194977	-0.209104	-3.04607e-05	0.170047	0.127164	0.0763509	0.313387	-0.067966	0.112936	-0.197075	-0.109323	-0.148556	-0.0581354	-0.037253	-0.07707	-0.0308659	0.287363	-0.00039421	0.158192	-0.00328147	0.0295068	0.141684	-0.038341	0.259218	0.00163588	0.054653	0.193802	-0.0393083	-0.218181	-0.0165624	0.00730164	-0.0278664	-0.0809417	0.0232222	0.0675131	0.18582	0.0682716	-0.0831205	0.0434685	0.0730086	-0.0229989	-0.104612	0.074194	0.178497	-0.162951	-0.0479828	0.051396	0.0257389	-0.042672	0.0726434	-0.056847	-0.0121886	0.0506912	0.00182781	-0.126563	-0.308906	-0.173733	0.0954383	0.103581	-0.118309	0.122783	0.170579	0.147658	-0.0863872	0.0712352	0.185541	-0.0378949	0.128848	0.116856	0.0943464	-0.307692	0.0818439	0.160018	-0.239892	-0.328012	-0.00160186	-0.711641	-0.0497497	0.105324	0.242632	0.396529	-0.09347	0.156855	0.419124	-0.123153	-0.0597121	0.335642	-0.144106	-0.0439237	0.718578	-0.046782	-0.0464038	0.137688	-0.16405	0.175542	0.00970327	-0.282652	0.0145753	0.112084	0.0380324	-0.149169	-0.0124835	0.016435	2.55621e-05	0.0455967	0.011827	0.0124974	-0.00300976	0.0143036	-0.0144415	0.103865	-0.0403146	0.0921223	0.0030393	-0.288802	-0.15666	0.0182427	-0.0963515	0.308985	0.0412005	0.336532	-0.146525	-0.145651	0.0755432	-0.0173542	0.153642	-0.186754	0.00234611	-0.00225323	-0.0558829	-0.0531302	-0.283879	0.085948	0.0954705	0.173591	0.087427	-0.0197885	-0.118568	0.0740853	-0.0334375	-0.0813573	0.143277	-0.117451	0.0454969	-0.181936	-0.180621	0.137851	-0.07998	0.00995164	-0.140461	0.121089	0.195072	0.0581932	0.053286	0.0181145	-0.000127141	-0.194068	-0.153887	-0.083369	-0.142764	0.113129	-0.15571	0.0178492	-0.0347051	-0.14621	-0.0740644	0.0581824	-0.0609838	0.100844	0.0113595	-0.119994	-0.0269448	0.0938741	0.0776352	-0.0778909	0.0330429	-0.0884864	-0.0942938	0.170848	0.0115269	0.145033	0.0530898	0.230394	0.052448	-0.105801	-0.169489	-0.178696	-0.0701178	-0.074836	-0.182714	-0.0444046	-0.0624676	-0.00902894	-0.0521544	-0.0229149	0.0155106	0.370939	-0.0181124	-0.0276548	0.153909	0.152481	0.0729186	-0.0623773	0.174167	-0.16297	0.114941	-0.059997	-0.132239	0.0576138	0.144361	0.239929	0.116633	0.127782	0.145557	0.0140556	-0.266733	-0.0402426	0.206037	0.122596	0.169497	0.00554403	0.0857047	0.11647	0.106801	0.14904	0.185707	-0.0879445	-0.347375	-0.0849139	-0.103381	-0.210936	-0.0265142	0.00677935	-0.136737	-0.323748	-0.202751	-0.166386	-0.0326609	-0.0687793	-0.0127471	0.0537511	0.0125769	-1.72973e-07	-0.0577589	0.0336758	0.165362	0.0179328	0.024575	0.0445131	0.304013	-0.0626082	-0.0701773	-0.0983606	0.00851057	0.222202	-0.0216802	-0.124519	0.16978	0.11065	0.293263	0.106998	0.203718	-0.00274956	-0.154478	0.176141	0.10741	-5.25599e-06	0.0939461	0.0100412	0.184382	0.0593369	-0.0640058	-0.0372827	0.10049	-0.0750194	-0.165249	-0.197597	-0.124897	-0.125941	0.0317636	0.091433	-0.118528	-0.213798	0.00412994	0.0631911	-0.0221571	0.0975984	0.0957866	0.157305	0.0117013	-0.332568	-0.186093	-0.101534	0.0879963	-0.0856869	0.191773	-0.0806826	0.0808851	0.109038	-0.177547	0.0828932	0.127744	0.0922367	0.157007	-0.0992924	0.0349529	-0.034218	0.116105	-0.0801821	0.120867	-0.150584	0.351587	0.443078	0.296289	-0.0706384	0.0857693	0.176721	-0.291687	-0.131142	-0.152376	-0.0430468	-0.360118	0.154723	0.0384384	-0.0386932	0.250324	-0.0411725	0.119147	0.167092	-0.202156	0.338994	0.11438	-0.27508	0.217626	-0.331151	0.122686	0.0325815	0.162518	-0.0621562	-0.0520323	0.307516	0.0105488	-0.0105547	-0.227453	-0.0297501	-0.244394	0.291159	-0.0919232	-0.158311	-0.0492298	0.0762247	-0.257349	-0.158844	0.0086537	-0.166432	0.0733769	0.0434289	-0.202744	0.0887403	-0.0401713	-0.127263	-0.176509	0.360069	-0.00550088	0.186305	-0.0283895	0.0909883	0.00452981	0.111224	0.246647	-0.0953362	-0.17979	0.1007	0.113885	-0.035837	-0.0609247	0.387394	-0.0580019	-0.00412174	-0.209448	0.161875	-0.0199932	0.08203	0.385193	0.054103	0.00411765	0.313317	0.208916	0.158811	0.238419	0.00785436	-0.232579	0.150237	0.0342881	-0.444189	-0.0769684	0.184012	-0.463594	0.111357	-0.183854	0.132183	0.294578	TRUE	8.37092	0.000272775	0.376719	0.000153697	0.0475184	0.0249782	0.0785574	0.0535792	M1 turquoise|0.6976		blue
AMPH|P49418	sp|P49418|AMPH_HUMAN;sp|P49418-2|AMPH_HUMAN;tr|H0Y7T8|H0Y7T8_HUMAN	48;46;16	48;46;16	46;44;16	Amphiphysin OS=Homo sapiens GN=AMPH PE=1 SV=1; Isoform 2 of Amphiphysin OS=Homo sapiens GN=AMPH	3	48	48	46	79.6	79.6	79.6	76.256	695	695;653;578	0	323.31	4656600000000	19623	0	0	-0.0994502	-0.291695	-0.135165	0.0514065	-0.0399069	0.0230088	-0.0405663	0.159134	0.153442	-0.00941753	-0.383675	-0.0313242	-0.119281	0.239459	-0.0210742	0.151364	0.148858	0.353169	-0.0529363	0.0444884	-0.0712536	-0.00710098	0.0134065	0.146988	-0.0327122	0.0745396	-0.00248597	-0.0231754	-0.0482354	-0.082241	-0.0999564	0.0994891	-0.269696	-0.00211333	-0.0715077	-0.0684642	0.0442493	0.157971	0.0213957	0.0524866	0.26157	0.0242906	-0.0276511	0.00922497	0.0739345	-0.0443134	0.010208	-0.0536978	-0.129614	-0.153093	-0.045046	0.0113463	-0.0158504	-0.0492413	0.0409019	0.10133	0.0713556	-0.0379119	-0.0709761	0.218117	0.0911323	-0.0275647	-0.141106	0.125792	0.128308	-0.0696594	0.0414774	0.0793447	-0.0373153	0.0234158	0.0297026	0.0596422	-0.126565	0.116601	0.182461	0.0277036	-0.0426939	-0.0406763	0.0317504	-0.00134179	0.0321382	-0.0615033	-0.0358849	-0.0564008	0.293041	-0.0548817	0.214094	-5.63496e-06	0.278288	5.87675e-06	0.0132396	-0.134077	-0.119313	0.219794	0.126528	-0.0904082	0.115885	0.145546	-0.170579	0.132549	0.149395	-0.210981	-0.0547558	0.0713603	0.0300748	-0.147163	-0.0209771	0.0677422	0.132273	0.230615	0.0228026	-0.0766324	-0.0420405	0.0741032	-0.101229	0.223086	0.0671081	-0.0256456	-0.110296	0.0104217	0.0270713	-0.200422	-0.00306302	0.0516641	-0.0186702	0.0291831	-0.109172	-0.0366386	-0.121082	0.0737575	0.0472072	0.0259821	0.00860253	0.00672438	-0.134733	-0.117107	0.0222099	-0.155062	0.0633292	0.0697946	-0.0957061	0.0840823	-0.0379461	0.00652764	0.0585737	-0.0775702	0.0284401	0.00835753	-0.0115077	0.0119245	0.208375	-0.03089	0.083234	0.0655831	-0.0670525	-0.0936566	-0.111292	0.100407	0.105424	0.0845422	-0.0326449	-0.0248983	0.0350431	0.0374999	-0.0252309	-0.0517443	-0.0506968	0.15481	0.102327	0.00120074	0.110866	0.0594255	0.127417	0.0111337	0.0538359	0.0487158	-0.0377118	-0.213102	0.101393	0.0117087	-0.0621707	-0.0623334	-0.0802969	-0.0369997	-0.00515821	-0.0144046	-0.0967505	0.00885452	-0.0724858	-0.0204781	-0.0959811	0.0135712	-0.0330397	0.0111027	-0.00799802	0.0721199	0.060527	0.0588329	0.127104	0.0851668	0.0881833	0.0296799	-0.0993027	0.0143149	0.0580162	-0.0300687	-0.004174	-0.128968	0.0243145	0.0272929	-0.219149	0.00259743	0.0363373	0.0716866	0.0475503	0.017289	0.125752	0.0854205	-0.0765125	-0.054546	0.0324357	-0.0305333	0.0649913	-0.0493467	-0.132657	-0.00119923	0.00244429	0.267024	-0.181637	-0.0397372	-0.0385748	-0.160314	-0.212423	-0.121028	-0.00612002	-0.0536023	0.078838	0.0233674	-0.10316	0.0586477	0.0324407	0.0303508	0.0299727	-0.0585908	-0.317849	-0.0480482	-0.045432	-0.157402	0.140129	0.210666	0.032832	-0.0221726	-0.00310354	-0.0458646	0.134709	0.060646	0.035571	-0.00799128	0.129542	0.103417	0.0476895	0.165848	0.0797197	0.184093	0.0644016	0.158218	-0.0488658	0.0192058	-0.160884	-0.0648946	-0.0862159	-0.0963483	-0.0390211	-0.0476226	-0.24277	-0.0569029	0.0757644	0.0159089	0.124404	-0.0572033	0.0313683	-0.0223682	0.051714	-0.207327	-0.00804788	0.0896846	-0.0502256	-0.167495	-0.0566924	0.0513226	0.0793486	-0.0869188	-0.0636206	-0.120303	-0.021784	0.195671	0.00721574	0.197475	-0.0372512	0.069868	0.254566	-0.12236	-0.0552835	0.106406	0.0588356	-0.019895	-0.117084	-0.0480788	-0.0239848	0.0630033	0.00909522	0.0436263	0.127374	-0.241459	-0.00516384	-0.0166764	0.0262643	-0.0111782	-0.0323285	0.107555	0.0964695	0.0169566	0.12557	0.0490207	0.159537	-0.012425	-0.0875407	0.137073	0.306797	-0.158804	0.001937	0.139397	-0.139367	0.162854	0.125975	-0.0183865	-0.26005	0.069344	0.124293	0.130915	-0.0626378	-0.184719	0.146828	0.128422	-0.0795335	-0.210636	-0.066574	0.0912826	0.0301444	-0.15192	-0.000497138	0.149171	0.10854	-0.196612	-0.0400864	-0.0603827	-0.0826657	0.126946	-0.0611144	0.0170124	-0.278352	0.0146536	-0.101704	0.000475918	0.00938944	-0.0751684	0.009777	0.0820048	-0.129267	-0.186607	0.0239792	-0.0297377	0.113992	-0.0684792	-0.303618	0.0127923	0.0651924	-0.134969	-0.129321	0.0807832	-0.107844	0.0318864	-0.0488338	-0.0148922	0.0110416	0.0332528	0.155808	-0.0873482	0.149689	-0.212489	0.0684977	-0.0437339	-0.170576	0.155188	0.0487534	-0.109508	0.18137	0.22996	0.130776	-0.0405308	0.280272	-0.0451539	0.174927	0.204736	0.24993	0.0157541	0.153404	-0.0693322	0.0716437	-0.0660734	0.12624	-0.17066	-0.147415	-0.0249796	-0.126965	-0.0993201	0.0574625	0.0488201	0.161656	TRUE	4.13851	0.0166079	0.214044	0.189656	0.0117344	-0.0223641	0.0238519	0.046216	grey|AllKmeAvg:-0.0389		blue
YWHAB|P31946-2	sp|P31946-2|1433B_HUMAN;sp|P31946|1433B_HUMAN;tr|Q4VY19|Q4VY19_HUMAN;tr|Q4VY20|Q4VY20_HUMAN	30;30;11;10	17;17;4;3	17;17;4;3	Isoform Short of 14-3-3 protein beta/alpha OS=Homo sapiens GN=YWHAB; 14-3-3 protein beta/alpha OS=Homo sapiens GN=YWHAB PE=1 SV=3	4	30	17	17	93.4	64.8	64.8	27.85	244	244;246;100;74	0	323.31	4609700000000	6334	0	0	-0.191721	0.012755	0.104876	-0.0977331	-0.198969	0.0462031	-0.0329676	0.126555	-0.00426383	0.0945258	-0.068051	-0.0779224	0.0984319	0.0193372	0.16779	-0.0149583	-0.0122095	-0.159123	-0.206235	0.330007	-0.182113	-0.202837	0.231732	-0.132048	0.100224	-0.144875	0.118596	-0.114372	0.223243	0.0294224	0.0296516	-0.0626508	0.155515	0.216368	-0.133442	0.0038187	0.0593578	0.000496585	-0.000498545	0.0768453	-0.0651825	-0.0825768	-0.118171	-0.133789	-0.0408736	-0.0467258	-0.0336341	-0.00898834	-0.211195	0.0888098	0.0977487	-0.0457389	0.195845	0.0570614	0.123391	0.0415228	-0.172004	0.0950384	-0.202279	0.0320474	-0.00956615	0.0276435	-0.0259306	-0.174184	0.170282	0.23891	0.0684246	-0.0905699	0.0793242	-0.390114	-0.0923637	-0.186906	0.173606	-0.129064	0.125783	-0.0163174	0.161182	0.0356684	-0.127513	0.0326996	0.0294961	0.0999977	-0.0707428	0.0825216	0.195874	0.0580624	-0.116701	-0.229907	-0.208796	0.224787	0.1534	-0.186839	-0.193781	0.0692312	0.228229	-0.294907	-0.370114	-0.0707115	0.0217133	0.04248	0.228864	-0.134872	-0.0745176	0.367914	-0.164145	-0.142421	-0.0727559	0.0185684	0.025086	-0.333102	0.18377	-0.0343299	0.0417158	0.0253441	0.189112	-0.0583237	0.0463391	-0.0465878	-0.0167313	-0.144297	0.0266307	0.110826	0.0839087	0.114952	-0.306422	0.0318742	-0.129772	0.0190242	0.12112	-0.0483861	0.224436	0.0758452	-0.0944516	-0.0241219	0.123979	0.234287	0.211323	-0.0017389	0.000512273	-0.168206	0.198701	-0.101899	0.133863	-0.0779403	-0.0520544	-0.0906382	0.127342	-0.223108	-0.166835	0.177565	0.00694664	0.146425	0.192067	-0.0145593	0.106391	0.0287781	-0.072307	0.0414824	0.0777524	0.207165	-0.129909	-0.204062	-0.155988	0.0466003	-0.172086	-0.141506	0.129716	0.0818203	0.0595907	-0.213629	-0.093597	0.164447	-0.0112932	-0.176052	-0.0272171	-0.134508	0.193461	-0.167709	-0.0308821	0.0418068	-0.0250852	-0.0486036	0.0264712	0.0922722	0.0322093	0.0741865	0.0155481	-0.110543	0.0952428	-0.104955	-0.0354465	-0.00236415	0.131769	-0.145642	-0.209872	0.0992498	0.0197551	0.0789329	0.111889	0.173977	-0.0975395	-0.0303739	-0.133211	-0.0535025	-0.1891	-0.21467	-0.0693353	0.0972135	0.0138043	0.0195496	-0.0577402	0.00236222	-0.0671045	0.266078	0.107972	0.00995175	0.11785	0.183496	0.0281818	0.0311703	0.197484	-0.0330685	0.0126803	-0.0209306	-0.142164	-0.00303052	0.35986	0.00517957	0.259259	0.019912	0.110586	-0.169066	-0.255067	-0.11086	-0.0875133	-0.0256085	0.0827244	0.0932128	-0.135442	0.0743006	0.127705	0.00338247	0.155355	-0.401597	-0.323772	0.301588	-0.335567	-0.0916841	0.0189905	0.116373	-0.12228	0.095077	0.228762	-0.247282	-0.188375	-0.354489	0.203534	-0.149128	-0.350263	-0.173785	0.331157	-0.194311	-0.143494	-0.120735	0.178493	0.0405248	0.146376	0.383412	-0.00817602	0.0717494	0.066243	-0.0787516	-0.178065	-0.0880549	0.196794	0.280187	-0.0799032	0.476456	0.1528	-0.204604	-0.00930045	0.0832611	0.199717	0.0470384	-0.140059	0.106398	-0.0523549	-0.1392	-0.218347	0.171778	0.116425	0.0791434	-0.0860251	-0.228276	-0.0421721	0.155165	-0.162253	-0.204592	-0.069768	0.126246	0.0332909	0.18601	0.0749698	0.172966	0.0409977	-0.0485543	-0.0511614	-0.0735477	-0.100595	-0.0156544	0.103842	0.0174747	-0.0822958	-0.123936	0.170029	0.0988576	-0.148783	0.0591056	0.0514391	0.218138	-0.0493425	0.007992	0.145107	0.155444	0.126682	0.0777647	0.080938	0.0665223	0.190395	0.446828	-0.0247345	0.242564	0.229191	0.182411	-0.120953	0.127371	-0.0300479	-0.0552802	0.0596913	-0.0345503	-0.0357449	-0.123969	-0.0998373	-0.00759082	0.148677	0.128898	0.151328	0.051552	-0.0244207	-0.132807	0.113416	-0.089736	0.400085	0.00758843	0.409652	-0.211462	0.01879	0.292544	0.102941	0.0196365	-0.230337	-0.04644	-0.0581962	-0.126511	-0.140564	-0.229588	0.0431342	-0.0376272	0.0464475	-0.0346018	0.0443095	0.169475	0.0207713	0.131652	-0.316831	0.0796147	0.0314108	-0.219391	-0.0150851	0.0565044	0.0956288	0.137743	-0.0203831	-0.00691695	-0.0350459	0.147114	0.00114365	0.00873444	0.0639918	-0.0649119	0.120395	-0.100177	-0.182471	0.196107	-0.0389946	0.0425398	0.0649332	0.111196	0.0136701	-0.0313512	-0.0638641	-0.0833739	-0.0201581	0.0890488	0.280105	-0.214965	-0.104967	0.0120788	0.0621902	0.00445344	-0.0594892	0.171987	-0.0330659	0.0523009	-0.170288	0.0108201	0.00962129	0.161042	-0.00114604	TRUE	4.46147	0.012103	0.397235	0.0093405	0.323535	0.0225741	0.0527115	0.0301374	M6 red|0.3896
CRMP1|Q14194-2	sp|Q14194-2|DPYL1_HUMAN	52	49	5	Isoform LCRMP-1 of Dihydropyrimidinase-related protein 1 OS=Homo sapiens GN=CRMP1	1	52	49	5	80.5	77.4	10.3	74.261	686	686	0	323.31	4596500000000	24915	0	0	-0.194081	-0.214604	-0.00856348	0.0326262	0.00683508	-0.00077139	0.0775632	0.214221	0.0748486	0.123182	-0.425002	0.0677988	-0.0277839	0.107836	0.0612665	0.0432292	0.0118276	0.0855106	-0.150403	0.00611529	-0.323681	-0.0855949	-0.0112243	0.0717775	-0.0864443	0.199491	0.0738668	-0.0474336	-0.122517	-0.0960726	0.0276929	-0.102246	-0.175044	0.114863	-0.0292279	0.0707531	0.016344	0.237581	0.0439627	-0.032054	-0.279775	0.00979688	-0.240136	-0.0880048	-0.229033	-0.166143	0.1529	-0.0198973	-0.048713	-0.0219342	-0.10885	0.145019	0.0774642	-0.0252446	-0.0247367	0.114032	0.00574239	-0.0120664	-0.0992191	-0.0301551	0.119249	0.00671068	0.00734308	0.0956182	0.0635584	-0.183562	-0.207846	-0.189125	0.114051	0.0925084	-0.210518	0.0218575	-0.195793	-0.182581	0.122049	0.0023996	0.0838121	-0.175027	0.267665	-0.157473	-0.109016	-0.0368946	0.0873796	0.141922	0.171069	0.0129121	0.23729	-0.259183	0.0461612	0.0295606	-0.0578144	-0.190715	0.210192	-0.188787	-0.0109117	-0.00912665	0.199366	0.160795	0.30593	0.176026	0.0648006	-0.226722	-0.24559	0.00521681	0.0471737	-0.166994	0.182962	0.0477386	0.0287136	-0.115134	0.0411952	0.00352865	-0.129551	-0.213788	-0.123913	-0.0661915	-0.0952606	0.0264853	-0.0799722	-0.0805037	0.0670359	-0.137742	0.0219959	0.19087	0.112899	0.0307741	-0.182239	0.162068	0.0743948	0.00814906	0.188985	0.0321594	-0.0668385	0.111506	0.0424518	-0.0148209	-0.22091	0.0842446	0.0105798	-0.176139	-0.0779988	-0.0171449	-0.0132986	0.00961511	0.000771906	0.181553	-0.0245457	-0.0238904	-0.189713	0.286506	0.0882207	0.0462949	-0.0376124	-0.036605	0.194636	0.05012	-0.166634	-0.050511	-0.0732629	0.0137311	-0.0528618	-0.130323	-0.1058	0.176486	-0.105785	0.172404	-0.217208	0.161886	0.117095	0.137646	0.00207506	0.0946118	-0.0924154	-0.0335323	0.0037888	-0.08673	-0.262526	-0.0796715	-0.0451638	0.180768	0.0387902	-0.0289633	0.0223323	0.211633	0.00558909	0.0844315	0.0700908	0.0300525	-0.0385677	-0.0244806	0.164248	0.109698	-0.13148	-0.0543742	0.0512855	0.0523461	0.102353	-0.0143412	-0.139769	-0.00228679	-0.00447953	0.0485984	-0.0877017	-0.0976374	0.0630496	-0.13873	0.0562212	0.288782	-0.0817471	0.101961	-0.115899	0.0130862	-0.0124355	0.313943	-0.010865	-0.01516	-0.143169	-0.00489812	0.0331139	-0.0450484	0.195328	0.0428829	0.0941437	-0.0761648	-0.103728	0.0760778	-0.0664006	0.00129248	0.185739	-0.000721531	0.23793	-0.0214205	-0.569664	0.000720982	-0.034175	-0.0507608	0.0992022	-0.103052	-0.0482861	-0.0317475	0.127707	0.0903142	0.0194236	-0.0419508	-0.0469222	0.161486	0.034565	-0.00831129	0.00588608	-0.0763696	0.0772175	-0.0113165	-0.0248351	0.131306	-0.0868566	-0.120344	-0.0827787	-0.0459027	-0.198829	-0.329981	0.0659865	0.0841002	0.254128	-0.127276	0.0901414	0.0745806	0.124182	-0.0766095	-0.0256493	0.026226	-0.15028	0.30809	-0.17194	-0.12481	0.115231	-0.114406	0.23207	0.18623	-0.0243276	-0.00865907	-0.0833426	-0.00106974	0.0529028	0.0293037	0.0675518	-0.138638	0.024989	0.166343	0.0646576	0.100762	-0.047014	0.13502	-0.180009	-0.112682	-0.0385468	0.146626	0.0384478	0.0660994	-0.0954081	0.0764183	0.0237301	0.00755839	-0.0327193	0.0689103	-0.0390289	0.0443164	-0.0292235	0.0824097	-0.0930164	0.02391	-0.0140483	0.202998	0.066567	-0.00567627	-0.195105	0.0821644	-0.073544	0.0947138	0.113863	0.0627503	-0.0876739	-0.166362	0.0174015	0.0214736	0.0831752	0.0287639	0.0991426	0.200171	0.393067	0.00264254	0.0921735	-0.0240442	0.159806	0.094375	-0.0810317	-0.0552397	-0.288014	-0.0028658	-0.112984	-0.0397308	-0.103081	-0.121816	0.0166588	-0.00264376	-0.152633	-0.201857	-0.196625	0.121367	0.160144	-0.0543544	0.111462	-0.033346	-0.107934	0.238765	-0.173545	0.110836	0.054734	0.181408	0.148848	0.339022	-0.00996243	0.207858	0.0158638	-0.334946	0.0284847	-0.102287	0.0264091	-0.0391565	-0.154096	-0.190241	-0.120649	0.0056802	-0.175788	0.0948156	-0.0628224	-0.0716573	-0.0692152	0.0540431	-0.19977	0.147496	0.00172695	0.231653	-0.0269322	-0.190151	-0.180802	-0.198802	0.0470116	-0.117719	-0.00172717	-0.0188675	0.00390473	-0.162219	0.0469262	0.0736075	-0.0816055	0.115669	-0.051114	0.107848	0.14508	-0.127146	0.0389641	-0.0101526	0.024448	-0.00880015	0.268029	-0.109111	0.0687444	0.044615	0.189348	0.142591	0.0800425	-0.0335453	0.0384141	-0.0247566	0.0155999	-0.0873903	0.0417519	0.0208571	0.173966	TRUE	18.2539	2.51872e-08	0.000102035	3.61412e-07	0.507105	0.0619868	0.081855	0.0198683	M1 turquoise|0.5058
NDUFS1|P28331	sp|P28331|NDUS1_HUMAN;sp|P28331-2|NDUS1_HUMAN;sp|P28331-4|NDUS1_HUMAN;sp|P28331-5|NDUS1_HUMAN;tr|B4DJ81|B4DJ81_HUMAN;sp|P28331-3|NDUS1_HUMAN;tr|C9JPQ5|C9JPQ5_HUMAN;tr|F8WDL5|F8WDL5_HUMAN	56;56;55;51;48;48;6;4	56;56;55;51;48;48;6;4	56;56;55;51;48;48;6;4	NADH-ubiquinone oxidoreductase 75 kDa subunit, mitochondrial OS=Homo sapiens GN=NDUFS1 PE=1 SV=3; Isoform 2 of NADH-ubiquinone oxidoreductase 75 kDa subunit, mitochondrial OS=Homo sapiens GN=NDUFS1; Isoform 4 of NADH-ubiquinone oxidoreductase 75 kDa subun	8	56	56	56	83.5	83.5	83.5	79.467	727	727;741;670;691;611;616;130;91	0	323.31	4581700000000	24389	0	0	0.0101051	0.0848486	-0.132577	0.058592	-0.0329827	-0.046696	-0.0514558	-0.102742	0.214526	0.137214	-0.0376698	0.139444	0.280619	-0.0006618	-0.0714588	0.0191606	-0.0301558	0.0158051	-0.188121	0.00109274	0.14648	0.000180007	-0.0604067	0.22328	-0.0171039	-0.0115374	0.315569	-0.247402	-0.166027	0.224447	0.0758009	-0.0458057	0.0233013	0.152917	-0.013989	-0.0845931	-0.101127	0.294678	0.010542	0.105303	0.130946	0.234905	-0.220118	0.148614	-0.0312625	-0.26588	0.0372379	0.0598657	-0.038558	-0.181103	0.0678914	-0.218263	0.148132	0.128602	0.110559	0.0101586	-0.346102	0.0438723	0.0687024	-0.00571987	0.00420377	-0.00717412	-0.143223	0.145982	0.189454	0.123452	-0.0133571	-0.18985	-0.175649	0.1209	-0.226569	-0.261392	-0.178947	-0.133876	-0.141615	0.116062	0.00974992	0.129203	-0.000177725	-0.112308	-0.11796	0.10154	-0.0725452	0.152374	0.143322	0.136991	0.104614	0.21627	-0.0737031	0.200771	-0.387729	-0.277845	0.0292894	-0.147886	0.0624223	0.0790829	-0.162883	-0.0374614	0.00309341	0.412864	0.0683138	0.165599	0.0118286	-0.0543096	-0.0854201	0.360024	0.138927	-0.0123664	0.152472	0.227402	-0.125191	0.090968	0.062494	-0.178603	-0.167589	-0.116476	-0.163809	0.0745441	0.0113419	-0.0208241	-0.109114	0.0842305	-0.0251971	0.219826	-0.326247	0.0168691	0.031269	0.19035	-0.0512347	-0.150537	0.0427828	-0.1273	0.0419835	-0.207537	0.0940054	0.104785	-0.13701	-0.0889839	-0.435771	-0.361131	-0.209862	0.0166253	0.144163	-0.0177184	-0.0120751	0.193383	0.147671	0.204268	-0.266945	0.017952	0.130524	0.13501	-0.00996262	0.0667082	-0.0432338	0.108838	-0.263275	-0.427578	-0.149208	-0.0289628	-0.175485	-0.0101749	0.142027	-0.0695343	-0.127022	-0.00622065	-0.11896	0.0928245	-0.0630983	-0.131153	0.0262423	0.0115129	0.059695	0.140636	-0.0693275	-0.0820066	0.133065	0.0897972	-0.0709692	-0.0634752	0.00592943	-0.0327915	0.138241	0.0458374	0.041506	-0.0513534	-0.0248091	0.241241	0.0245036	0.242857	0.0353637	-0.0254528	0.177852	0.0575328	0.261823	0.0152607	0.162382	0.304167	0.142335	0.052015	-0.124944	-0.148017	-0.00437097	0.0794469	0.0521053	0.0197556	-0.135691	-0.0849782	-0.194155	-0.082502	0.0905233	-0.371874	-0.127303	-0.348658	0.00392038	-0.035712	-0.0135126	-0.000134653	-0.141872	-0.100969	-0.155225	-0.196969	0.167558	0.195266	0.0108269	0.193091	0.130924	0.172244	0.193634	-0.0841503	-0.0842617	0.240158	0.411038	6.37445e-05	0.0723019	0.139452	0.0241004	0.296115	0.341814	-0.00589589	0.031265	0.0819935	-0.00775066	0.0579345	-0.00804599	-0.231102	-0.255958	0.0756248	-0.0348443	0.0354065	0.014047	0.0311609	-0.165592	-0.0459515	0.354998	0.0155393	-0.202159	0.0713768	0.0521776	0.237992	-0.198819	-0.0113686	-0.268762	-0.079529	-0.198997	-0.0481487	-0.0504504	-0.0202004	0.0346146	-0.113813	0.166907	-0.0512848	0.103162	0.0873323	-0.0580793	0.244215	-0.136718	-0.0785113	0.00600269	0.0391269	0.078289	0.0349111	-0.0447703	0.00454983	0.120989	0.203709	0.115532	-6.27157e-05	-0.0973025	0.0499211	0.0977641	-0.123682	0.0676701	0.0589735	-0.0602945	-0.0521206	-0.310014	-0.0784787	-0.158907	-0.0590616	-0.0206833	-0.0315396	-0.0206817	-0.118063	-0.0215847	-0.0854424	0.0534834	-0.222524	0.134929	0.0577555	0.181772	0.0804464	0.0335922	0.221747	0.0126111	-0.0010629	0.0818697	0.107534	0.119435	0.0336653	-0.0363705	0.311776	0.273618	-0.0868221	-0.00246086	0.118799	0.0869667	-0.286369	-0.14784	0.139584	0.0999281	0.190589	0.00694177	0.197305	-0.316992	-0.142077	-0.263803	-0.209068	-0.0763641	0.00440818	0.20747	0.0477547	-0.0428978	-0.125723	-0.197771	-0.00118548	-0.243532	0.151846	-0.085549	-0.0130224	0.121596	0.107985	-0.00162883	0.116938	0.330311	0.0211194	0.0756996	0.036623	0.00118527	-0.0762773	-0.164083	-0.332186	-0.18115	0.181943	-0.0624024	0.231644	-0.163274	0.00938574	-0.183981	0.023637	-0.000745886	-0.0939245	-0.221295	0.145709	0.14264	0.00805659	-0.295196	-0.290622	-0.104151	0.0126191	0.148214	0.104034	0.228363	-0.00738344	-0.119774	0.29545	0.131609	-0.239203	0.0627888	0.0191296	0.147104	-0.0366337	-0.0193818	-0.00646615	-0.126653	-0.0459154	0.025728	0.095575	0.231933	0.125536	0.122427	-0.362613	0.0875092	0.198607	-0.0847027	0.19566	0.178172	0.259618	-0.290476	0.215971	0.0864506	-0.263832	-0.00572513	0.000745683	-0.0159327	0.108378	0.0415831	-0.175594	-0.0543972	TRUE	24.8118	6.60889e-11	1.29329e-06	6.94539e-09	0.615367	0.0880624	0.107511	0.0194481	M3 brown|0.8232
BCAN|Q96GW7	sp|Q96GW7|PGCB_HUMAN;sp|Q96GW7-2|PGCB_HUMAN;tr|Q5T3I6|Q5T3I6_HUMAN;tr|Q5T3I7|Q5T3I7_HUMAN;tr|V9GY88|V9GY88_HUMAN;tr|Q5T3I8|Q5T3I8_HUMAN	43;26;11;10;8;7	43;26;11;10;8;7	42;25;10;10;8;7	Brevican core protein OS=Homo sapiens GN=BCAN PE=1 SV=2; Isoform 2 of Brevican core protein OS=Homo sapiens GN=BCAN	6	43	43	42	49.6	49.6	48.8	99.117	911	911;671;231;213;196;145	0	323.31	4556800000000	17950	0	0	0.181493	-0.073416	-0.0708819	0.212587	-0.178636	-0.0189358	-0.0340855	0.384117	0.142048	-0.0783136	-0.210639	-0.033113	-0.0858876	0.120575	-0.110336	0.264203	0.109824	0.148019	-0.104905	0.160293	0.0640659	-0.82727	0.127698	-0.190159	-0.145653	0.0721343	0.0220562	0.205704	0.128358	-0.0655309	-0.188623	0.00304171	-0.0461417	-0.181968	-0.0634911	0.253668	0.0489964	0.0705914	-0.0307043	-0.356614	-0.368125	0.413272	-0.163658	-0.190654	-0.0669888	-0.00216496	-0.0691829	0.0985788	0.179665	-0.0181029	-0.100904	-0.00624728	-0.263853	0.15718	-0.0289376	0.198728	-0.164363	0.0722511	0.0673524	0.19819	0.210464	-0.181012	-0.139884	0.206421	-0.159559	-0.0250205	0.00493152	0.080935	0.235301	0.0462654	0.263114	-0.0732345	0.28197	0.190746	0.0306199	-0.294172	0.0507702	0.0984397	-0.446372	-0.0508152	-0.0938244	0.0686829	-0.462105	0.0800571	0.301495	-0.268552	0.0858741	-0.259143	-0.236328	-0.0435377	-0.275026	0.31173	0.164895	0.201784	0.101633	-0.0452186	-0.177868	-0.0745483	0.148005	0.000972306	-0.0321957	0.0493675	-0.0961418	0.0424367	-0.0701091	0.0291811	-0.271968	-0.0396781	-0.0189375	-0.451677	0.0124167	0.279693	-0.0496339	0.0882157	-0.327635	0.131689	0.221337	0.164138	-0.120491	0.163556	0.125667	-0.308169	0.012358	0.181799	0.176855	-0.0497508	-0.129843	0.0647774	0.34753	-0.0945114	-0.091123	0.0547875	-0.000971477	0.0923826	0.0156204	0.0107802	-0.309209	-0.170302	0.0155596	-0.0753639	-0.0886206	0.216596	0.0543905	-0.0699724	0.0410824	-0.0836849	0.0439283	0.0282265	-0.11694	-0.0713172	-0.133758	-0.396037	0.0190526	0.277359	0.217944	-0.103381	-0.369229	0.267419	0.107715	0.146978	-0.280394	-0.000481261	0.0591326	0.0527018	-0.020351	0.1902	0.108247	0.0402321	-0.135332	-0.0247639	0.109863	0.0601692	-0.0939526	-0.123391	-0.395125	0.0356044	0.145139	0.0876666	-0.0509141	0.189502	0.000481374	-0.0865575	-0.337557	-0.0965507	-0.216073	-0.207311	0.217242	0.057802	-0.130701	0.290776	-0.0664498	-0.173435	-0.20068	0.185177	-0.324644	-0.440088	0.0819352	0.308491	-0.0739338	-0.0259612	-0.0652479	0.1288	0.0307732	0.0878358	0.076629	0.0613857	0.1377	-0.0175131	0.105113	0.0179066	-0.0612168	0.34457	-0.013098	0.0108557	0.0201479	-0.0487331	0.102964	-0.0947203	-0.138428	-0.154682	-0.288152	0.0148617	-0.116857	0.00809249	0.236542	-0.160041	0.139861	0.0751361	0.0446556	0.169324	0.05623	-0.134344	-0.126613	-0.0314691	-0.0479913	-0.129881	-0.226075	0.206866	-0.544345	0.160131	-0.0284621	-0.251412	-0.0377522	-0.0113125	0.0132414	0.310252	0.0340628	-0.186588	-0.0935639	-0.119407	0.128521	0.315406	-0.0115265	-0.246282	0.189087	-0.17277	0.0853468	-0.104121	-0.235831	-0.184437	-0.178652	-0.0878154	-0.408071	-0.278458	0.19665	-0.00420406	-0.0903264	0.164085	0.273805	0.0713096	0.0320319	-0.48661	-0.261612	0.413156	0.0998023	0.0286872	0.05547	0.306883	0.29784	0.250728	0.121491	0.0509547	-0.0325011	-0.08623	-0.0994657	0.123266	-0.192858	-0.177921	-0.146446	0.180987	0.234342	0.262466	-0.00738229	-0.165867	-0.0213036	-0.0208174	-0.15051	-0.212248	0.119089	0.0346769	0.286863	-0.338522	0.074831	0.0182403	0.0351744	0.0399508	-0.085479	0.33151	-0.0407486	0.00171765	-0.164688	0.141265	0.0770247	-0.0654008	-0.158278	-0.0469876	0.00970769	-0.356964	0.262237	-0.0916064	-0.0352266	0.0555403	0.0721794	0.0333411	0.0758874	-0.148888	-0.408637	0.281289	0.246971	-0.248144	-0.182449	0.207863	0.0285643	-0.00699456	0.0224571	0.00747513	0.0772151	0.0190111	-0.0514037	-0.214975	-0.047283	-0.00435821	-0.206069	0.246712	0.0534257	-0.127326	-0.319974	0.0688503	-0.00999929	0.136662	-0.211339	0.0334573	-0.210349	0.116351	-0.25225	-0.0711713	-0.0433077	-0.0091294	0.0246079	0.280828	-0.023884	0.270103	0.00435936	-0.201693	0.409735	0.0175729	0.0984476	0.0530726	-0.236372	-0.1445	0.113634	-0.183666	0.161768	0.0381908	0.000201719	-0.114179	0.176926	0.401356	-0.0355541	-0.128825	-0.0152925	0.131966	-0.235505	-0.102009	-0.230458	0.133467	-0.0442547	0.208736	0.109662	-0.0281629	-0.426246	0.171766	-0.0574551	-0.158725	0.114517	0.298394	0.040756	0.236731	0.0627855	-0.0846761	-0.000202126	-0.218473	-0.129839	-0.133647	0.22991	0.0700643	0.0490151	-0.184659	0.00780766	-0.0124839	-0.0318498	-0.0579414	0.196192	-0.0718523	0.0801226	-0.0387196	-0.0353953	-0.0171955	-0.110607	TRUE	0.39836	0.671676	0.998679	0.679348	0.731493	-0.00105029	0.0184635	0.0195138	grey|AllKmeAvg:0.0093
PFKP|Q01813	sp|Q01813|PFKAP_HUMAN;sp|Q01813-2|PFKAP_HUMAN;tr|B1APP8|B1APP8_HUMAN;tr|B1APP6|B1APP6_HUMAN;tr|Q5VSR5|Q5VSR5_HUMAN;tr|H0Y757|H0Y757_HUMAN;tr|V9GYV7|V9GYV7_HUMAN;tr|V9GY25|V9GY25_HUMAN;tr|H0Y3Y3|H0Y3Y3_HUMAN	59;53;20;15;11;10;7;5;5	59;53;20;15;11;10;7;5;5	52;48;18;14;9;9;6;4;4	ATP-dependent 6-phosphofructokinase, platelet type OS=Homo sapiens GN=PFKP PE=1 SV=2; Isoform 2 of ATP-dependent 6-phosphofructokinase, platelet type OS=Homo sapiens GN=PFKP	9	59	59	52	75	75	66.7	85.595	784	784;776;202;240;210;103;113;118;166	0	323.31	4519800000000	22628	0	0	0.132622	-0.12779	-0.00323339	-0.0284611	-0.181111	-0.076894	0.108421	0.265135	0.113038	-0.0836533	-0.486485	-0.0897126	0.101007	0.0537151	-0.150712	0.0586142	-0.161907	-0.165847	-0.0873539	-0.00170314	-0.0890012	-0.165757	0.13964	0.201622	0.0163679	0.0750358	-0.0154801	-0.309086	-0.0766379	-0.0956179	-0.100723	0.0814059	0.130833	-0.198164	0.0207646	-0.0394834	0.170289	0.371954	0.0204755	0.0168083	0.214969	0.0457508	-0.145076	-0.131305	-0.0889548	-0.302028	0.0553613	0.0872029	0.124042	0.00544988	-0.0340671	-0.0456182	-0.0460243	-0.0923321	0.0591681	-0.0433169	0.121486	0.0814952	0.116823	0.0846971	-0.0450138	0.0217614	-0.1787	0.242669	-0.115799	-0.0420495	-0.12941	0.109913	0.148983	0.13848	-0.25361	0.113094	0.157493	-0.0102276	-0.0121324	-0.0368984	-0.0642918	0.0970349	0.0384372	0.0323906	0.0285196	-0.124375	0.0594872	0.00506928	-0.0590349	-0.209852	0.0255523	-0.024561	0.0644852	-0.033356	-0.512565	-0.0977808	0.351112	-0.207921	-0.139638	-0.0929559	-0.156178	0.210576	0.229459	-0.0940182	0.17964	0.0111959	-0.117986	0.127429	-0.0375085	0.0479845	-0.0327734	-0.167151	0.0509093	0.13947	0.202138	0.152146	0.00170218	0.328092	-0.225172	0.0496872	0.00751006	0.0661858	-0.170802	-0.0695729	-0.0279064	-0.0984546	0.0400238	0.0563853	0.019607	0.101006	-0.0670659	0.0875028	-0.0737034	0.0604502	0.0885588	-0.0423222	-0.0899659	0.0321786	0.114882	0.0524271	0.05159	0.0291544	-0.163893	-0.411373	0.0759772	0.0278218	0.0161862	0.0798054	0.0875445	0.060018	-0.0256075	0.0361905	-0.400299	0.140647	0.162407	-0.00848018	-0.0426028	-0.104413	-0.0624931	-0.0850087	-0.674813	-0.0163184	0.070436	0.0530554	0.0604496	0.234783	-0.0261022	0.014751	-0.0584681	-0.0262007	-0.0502849	0.0181891	0.120922	0.177839	0.044463	0.086584	-0.00589719	-0.146858	0.0194988	-0.0957382	-0.100854	-0.204019	-0.0154245	0.01813	-0.12906	-0.120556	-0.0404496	-0.0970129	0.0459653	0.067365	0.127924	-0.231357	-0.0625998	-0.022507	0.123016	0.0443038	0.130442	-0.139324	0.17375	0.171243	0.0271639	-0.00918342	0.0315256	0.161548	0.0357712	-0.0153507	0.129335	0.0867899	0.106901	0.0866674	-0.164619	-0.163547	-0.0984862	-0.0990852	-0.168571	-0.148091	-0.0746462	-0.0189169	0.116973	-0.0345024	0.126209	0.0842455	-0.00692988	-0.0421684	0.0266283	0.113577	0.123686	0.0724416	0.0423139	-0.0378353	-0.0104727	0.135566	-0.0849244	-0.00499741	0.084579	-0.0499298	0.17538	0.0138919	-0.281897	0.0161213	-0.0934625	-0.148636	0.0111292	-0.0420762	0.0104444	0.0863364	0.0117412	0.275322	-0.0509792	0.0822721	0.237956	-0.0102792	-0.0442577	-0.00609791	0.127831	0.196658	0.0564229	0.139795	-0.108075	0.0920963	-0.0403647	0.0822022	0.253146	0.206774	7.3243e-05	0.0826327	0.221181	0.0225556	0.0576465	-0.146953	-0.173895	-0.0368391	-0.11566	-0.0552249	0.022762	-0.114157	0.0567765	-7.60768e-05	-0.10436	-0.064804	-0.0568778	-0.0880205	0.0296204	0.0889487	0.00957087	0.0428915	0.0341451	-0.159944	-0.0624677	0.0806694	0.136334	-0.054957	-0.143658	-0.134035	-0.0436258	0.115938	0.0823743	-0.128908	-0.029923	0.0803934	-0.138248	0.0640969	0.0903848	-0.0123723	0.00661111	-0.0487224	-0.0788475	0.00229994	-0.097086	0.113826	0.0588787	0.0514178	-0.0638752	-0.046884	0.135939	0.0578369	-0.0514294	-0.0101493	0.139052	-0.0138582	-0.13209	-0.0228237	-0.0389163	0.0811213	-0.0547384	-0.015215	-0.0584276	0.165158	-0.0674883	-0.0994156	0.102627	0.0535018	0.0661518	-0.0791703	0.0890582	0.251364	-0.0437253	0.209061	0.0377883	-0.0388047	-0.145236	-0.0944693	0.112679	0.0538944	-0.0390928	0.016394	0.194485	0.0274977	-0.205182	-0.0877517	-0.359648	0.145751	-0.0255184	-0.072641	-0.0882594	0.0932902	-0.258069	-0.033596	0.203983	0.0157177	-0.0541532	0.0387438	-0.0858331	-0.0157209	0.0200172	-0.142683	-0.133836	0.250567	0.149259	0.0976776	0.1495	-0.133234	-0.0306202	0.183654	0.00329993	0.0138955	-0.0131666	0.166979	-0.05116	0.0152921	0.00252257	0.13392	0.00498527	-0.00640069	-0.0202374	-0.0711799	0.0786446	0.0354095	-0.222366	-0.0267753	0.204707	-0.0551498	0.149864	0.134368	0.015788	-0.168737	0.0434488	0.15452	-0.015671	-0.0396319	-0.10851	-0.00620031	-0.00252533	-0.0367808	-0.0641594	-0.0565594	-0.00820922	0.0882115	-0.0985279	-0.0437298	-0.031285	0.0396908	0.111025	-0.154157	-0.141611	0.0383329	-0.0180679	-0.109984	0.125537	-0.104525	0.0534727	-0.0893909	0.188407	TRUE	3.73007	0.0247974	0.999992	0.0250728	0.0688936	5.85132e-05	0.0404402	0.0403817	grey|AllKmeAvg:-0.0208
ADD1|P35611	sp|P35611|ADDA_HUMAN;sp|P35611-3|ADDA_HUMAN;tr|E7EV99|E7EV99_HUMAN;tr|E7ENY0|E7ENY0_HUMAN;sp|P35611-5|ADDA_HUMAN;tr|H0Y9H2|H0Y9H2_HUMAN;tr|A0A0A0MSR2|A0A0A0MSR2_HUMAN;tr|D6RAH3|D6RAH3_HUMAN;tr|D6RF25|D6RF25_HUMAN;tr|D6RJE2|D6RJE2_HUMAN;tr|H0YG19|H0YG19_HUMAN;tr|H0YFD8|H0YFD8_HUMAN	55;55;52;52;35;32;27;10;10;6;5;3	53;53;51;51;34;31;26;10;10;6;5;3	2;2;0;0;0;1;0;0;0;0;0;0	Alpha-adducin OS=Homo sapiens GN=ADD1 PE=1 SV=2; Isoform 3 of Alpha-adducin OS=Homo sapiens GN=ADD1; Alpha-adducin OS=Homo sapiens GN=ADD1 PE=1 SV=1; Alpha-adducin OS=Homo sapiens GN=ADD1 PE=1 SV=1; Isoform 5 of Alpha-adducin OS=Homo sapiens GN=ADD1; Alph	12	55	53	2	82.6	80.5	13	80.954	737	737;768;632;663;511;444;400;137;142;69;114;105	0	323.31	4509900000000	22710	0	0	0.0246044	-0.281082	0.153455	0.0889865	-0.0341056	0.128092	0.0457478	0.0627344	0.127763	-0.0167874	-0.456587	-0.0991008	-0.0456177	0.173547	-0.0440328	0.0994206	-0.0997278	-0.148295	0.0340766	-0.139436	-0.050104	-0.0206919	0.0394781	0.233476	-0.0744359	0.0959608	-0.0433518	-0.0432531	0.0626307	-0.0332485	-0.0124392	0.0632073	0.0090462	0.123253	-0.100362	-0.0275786	-0.0166164	0.0228129	0.0149159	-0.0211901	-0.138587	0.0419635	-0.109307	0.0961182	0.0318725	0.0346043	0.0555099	-0.143067	-0.00796825	0.0564609	-0.0503907	-0.00262537	0.0639328	-0.0722302	0.119383	0.103954	-0.191812	0.0248765	-0.0822136	0.0518682	-0.0203692	-0.141771	-0.13969	0.151528	-0.0824016	0.0201862	0.0691978	0.0652577	0.00895888	-0.0598284	0.0699558	-0.0681781	-0.0413261	-0.0351622	0.0485014	-0.100561	0.0360275	-0.00120487	-0.144674	-0.0247412	0.01436	0.0792486	-0.043689	-0.0963952	-0.0179558	0.0542256	-0.183247	-0.108359	0.00527678	-0.0122698	0.223882	0.307512	-0.113079	0.261298	0.20337	-0.0822293	-0.0220353	0.43732	0.128479	0.231415	0.00758256	-0.176369	0.0132174	0.0641569	0.293076	-0.132629	-0.278028	0.00203839	0.180304	-0.106995	-0.102069	-0.0283246	-0.0881391	-0.0442837	-0.0483705	-0.0684369	0.00120547	-0.106204	0.0254612	-0.154706	0.14861	0.0166249	0.0920981	0.0128391	0.305817	-0.0829649	-0.0753329	0.0827254	0.108587	0.159797	0.057571	0.0647625	0.174726	-0.0282753	-0.114742	-0.0480208	-0.33766	0.0059503	0.170729	-0.147734	-0.0551061	-0.114049	-0.187912	-0.0366965	-0.102164	-0.0636669	0.113807	-0.122595	0.115717	0.0287346	-0.00452023	0.0325806	0.0275004	0.0485705	-0.0114329	-0.0599215	0.0209623	0.0351984	-0.0223571	0.0749527	-0.149935	-0.10363	-0.0743245	0.109461	-0.132802	-0.0698172	-0.166431	-0.0287012	6.93989e-05	-0.0553615	-0.0182302	-0.0439121	0.116628	0.0492291	0.121146	-0.00576087	-0.0620015	0.0789519	0.0831676	0.0452532	0.0858974	0.0407897	-0.0190988	-0.0402495	-0.0213748	0.0384626	0.061351	-0.0104188	0.0527597	-0.0909981	-0.0203222	-0.0611238	0.014585	0.0312183	0.0392167	-0.142719	0.141455	-0.124793	0.184184	0.0327704	0.00104917	0.0131542	-0.0470525	-0.0297911	-0.0944533	0.0117553	0.0915019	0.0972611	0.0718091	0.0530447	-0.0339006	0.0641953	0.00948546	0.0170753	0.0586719	0.00242275	0.0620357	0.150955	0.047753	0.0211076	-0.0620517	0.0582553	-0.0350443	-0.17775	-0.119719	0.0884337	-0.117242	-0.0736628	0.0139304	-0.0763709	-0.0202756	-0.0875051	-0.417482	-0.135761	-0.119799	-0.0761138	0.0202791	0.0771254	-0.210065	0.0884379	0.117748	-0.0688612	0.161856	-0.209451	-0.287982	0.131175	0.0160012	-0.0410138	-0.045071	-0.0125695	-0.28763	-0.048335	-0.0377036	-0.317416	0.120276	-0.0316691	0.128748	-0.121243	-0.16991	-0.0508329	0.0665113	0.0501024	0.0552573	0.0284858	-0.00391302	-0.108107	0.0519154	0.0578573	0.0269035	0.0835104	0.0329334	-0.00414179	-0.0516971	-0.127877	-0.266565	0.0635965	0.0145511	-0.00169758	0.0961571	-0.00823406	0.0527171	0.0467674	0.142964	-0.0902479	0.0188195	-0.0309866	0.0577067	-0.0193643	0.00955481	0.0982974	0.173067	0.0328125	-0.152576	-0.0149209	-1.96365e-05	0.0245782	-0.0503311	-0.00696234	0.023225	0.0845816	-0.0693595	0.0484719	-0.0751814	-0.0132315	-0.00439226	-0.0489276	-0.00505391	0.0267228	-0.0617176	-0.113246	-0.00219129	0.109635	0.00074075	-0.147999	-0.160699	0.0771081	0.0207677	-0.153088	0.0882425	-0.00545641	0.132602	0.0440565	0.115595	0.0633804	0.186779	-0.00118897	0.0441394	0.149074	-0.0172936	0.0143206	-0.0206079	0.0870879	0.0431176	0.0465623	0.0335488	0.079745	0.161522	0.210057	0.108134	-0.000151157	-0.154889	-0.0132603	-0.0563072	0.125095	0.000156071	-0.0904819	-0.0101115	-0.0509329	0.0471364	-0.0580275	0.0446413	0.0322066	-0.154406	-0.344511	-0.465881	0.0686651	-0.00565002	-0.0983077	-0.0947642	0.000808731	-0.0384434	0.0389975	0.0562747	-0.0390944	0.032208	-0.111398	-0.018814	-0.0771743	-0.150805	-0.0419089	-0.0167833	-0.0593063	0.0873061	-0.118619	-0.0662113	0.0410789	-0.031279	0.11147	-0.0799924	-0.106246	0.0293032	-0.04195	0.0205469	0.0724165	0.0367317	0.0443243	0.031414	0.0871352	-0.18659	-0.0160565	-0.00111653	-0.0574982	0.0684417	0.0684124	0.0427049	-0.133283	-0.131462	0.168024	-0.0681582	-0.032243	0.0230996	0.0400611	0.029817	0.0828645	0.116794	0.141027	0.0454172	0.0430297	-0.0595652	0.00112206	0.0858406	0.0412159	-0.0390562	0.172653	-0.012285	0.1265	0.0618386	0.025335	0.0748475	TRUE	0.456986	0.633507	0.607945	0.929166	0.88178	-0.0124406	-0.00490067	0.00753996	grey|AllKmeAvg:-0.0068
IMMT|Q16891-2	sp|Q16891-2|MIC60_HUMAN;tr|H7C463|H7C463_HUMAN	77;66	77;66	0;0	Isoform 2 of MICOS complex subunit MIC60 OS=Homo sapiens GN=IMMT; MICOS complex subunit MIC60 (Fragment) OS=Homo sapiens GN=IMMT PE=1 SV=1	2	77	77	0	80.9	80.9	0	82.624	747	747;613	0	323.31	4483200000000	21072	0	0	0.0197713	0.0601517	0.0534631	-0.0926215	-0.0483017	0.106174	-0.0158357	0.225978	0.163915	0.052161	-0.145598	-0.0753943	-0.00520163	-0.0936965	0.0784907	0.114702	-0.0178103	-0.00300018	0.00703147	0.189726	0.0698133	-0.0348756	0.00144819	0.0535544	-0.215511	0.0780121	0.147058	-0.00778855	-0.0580172	0.0189772	-0.0521414	-0.105992	-0.131516	0.116911	0.00154961	-0.0468308	-0.0674389	0.0676646	0.201036	0.00731229	0.0813263	0.108884	0.00249809	-0.106925	0.0096913	-0.172822	-0.0325302	-0.00364876	-0.0862045	0.0555291	-0.0980623	0.0123762	0.11475	0.00199908	-0.00215279	0.0963436	0.00583528	-0.00354544	0.00549518	0.0744813	-0.0665653	-0.00721926	-0.0508728	-0.00635383	0.0820835	-0.0378498	0.111825	0.157896	-0.0834005	0.0338008	0.0960062	-0.0676812	-0.230306	-0.0236691	-0.0122515	0.165585	0.0631188	0.0411883	-0.0391571	0.0805118	0.0079115	0.0404216	0.0604332	-0.0926336	0.0805351	-0.00237578	0.0360716	-0.0171775	-0.0745151	0.194125	-0.267164	-0.326151	-0.00667198	-0.230354	-0.0670179	-0.00144869	-0.0238896	0.269403	-0.0796338	0.213608	0.153213	0.102483	0.240091	0.0543141	0.116079	0.0509432	0.114745	-0.170885	-0.199764	0.0862794	-0.0741591	0.117354	-0.066805	0.0690818	-0.0945503	0.140832	0.0142597	-0.180787	-0.150352	-0.00194068	0.0201014	0.0255319	0.0280696	-0.00174175	-0.40814	0.0668699	0.129052	-0.0413498	-0.026225	-0.107761	0.0139416	-0.0876079	-0.115773	-0.0734924	-0.0718078	0.276239	0.0518494	0.0147792	-0.153873	-0.234689	0.038462	0.111845	-0.0338475	0.122522	0.0852256	0.111888	-0.0437365	0.00263585	-0.168821	0.115438	0.0403734	0.0614638	0.0554597	-0.0139036	-0.0736932	0.0473038	-0.515785	-0.0766125	-0.134742	-0.159715	-0.000546624	-0.0774718	0.0848585	0.0223038	-0.104328	0.168696	0.00657686	0.0252596	0.00926996	-0.09977	-0.0249735	0.0321416	-0.0153279	0.0439272	-0.071503	-0.012697	0.0258173	0.0522564	-0.108704	-0.0693311	-0.105265	0.00384165	0.0431988	-0.0230377	0.186867	-0.0159338	-0.0650792	0.0842766	-0.00539369	0.14839	-0.000505213	0.0824737	0.216345	0.084062	-0.0204672	0.0941046	0.116911	0.133046	0.0829592	0.109944	-0.0419782	-0.152876	0.000788245	0.000611888	-0.0184795	-0.0937833	-0.109473	0.00361234	-0.079602	-0.0278593	0.149253	-0.0597959	-0.207024	0.0857199	-0.0658835	-0.041107	0.0474455	0.0957517	-0.0393524	-0.00798258	-0.121597	-0.155143	-0.0153354	0.0254132	0.0548604	0.0675978	0.186902	0.17126	0.0470898	-0.14006	-0.112385	0.0811581	0.29578	0.0449264	0.0933932	0.0795023	0.13149	0.136363	0.101316	0.0786213	-0.0840602	0.0934211	0.13575	-0.0642392	-0.074576	-0.079138	-0.0735567	-0.00479729	-0.0891406	0.119022	-0.0395255	-0.0351631	-0.131317	-0.113477	0.0612831	-0.153262	-0.135809	0.00483619	0.00914536	0.0275463	0.00833379	-0.174588	-0.226135	-0.0779812	-0.0868097	-0.186151	0.000780773	0.0280404	0.0101787	-0.0233086	0.000505766	-0.085939	0.126825	-0.00323823	0.00251717	0.132839	0.0616405	0.0394574	0.144632	0.0945751	0.0925058	-0.0539657	-0.0170421	-0.0179328	0.00912292	0.010291	0.0216955	-0.14567	0.00548016	-0.141602	0.0378714	-0.0912081	0.0711456	-0.126138	-0.131636	0.0608148	-0.0697565	-0.0635678	-0.0875995	-0.0147081	0.135292	0.102314	-0.0273281	-0.114047	0.0454132	-0.0167061	0.0097809	-0.0521812	0.0473257	-0.00899999	0.202802	0.0335942	-0.0544067	0.0744502	0.127163	-0.00699012	-0.0249029	0.0734614	0.0869697	0.00842076	0.0943981	0.035601	-0.0109512	0.0673092	0.018999	-0.0504429	0.0192562	-0.165357	-0.0858635	-0.0707158	0.0357778	0.103702	-0.0017029	0.0218073	-0.14436	0.0533375	0.0111424	-0.0995042	-0.132887	-1.48748e-06	0.0778698	0.0243591	0.0446055	-0.0281467	-0.0518271	-0.00429474	-0.0622388	0.1629	4.41969e-06	-0.0980691	-0.0821289	0.00778587	0.19214	-0.0960656	0.127623	0.00299549	0.0633611	0.0693054	0.0713484	-0.130536	-0.0914663	-0.17829	-0.0479571	0.199918	-0.0873587	0.202512	-0.0396036	0.147282	-0.081016	0.135809	-0.00552363	-0.121226	0.0947407	-0.0431098	0.0188155	0.00286978	-0.103747	-0.2873	-0.0963082	0.103646	-0.00186877	-0.0433672	0.0947878	-0.00223109	-0.0371039	0.113309	0.12991	0.0410938	-0.0552991	0.00108654	0.0386305	-0.107413	0.0227507	0.106019	-0.0971725	0.0630904	-0.00108644	0.0383447	0.169157	0.0736591	0.1752	-0.00417711	0.0579196	0.0717763	-0.094642	0.0922873	-0.00405571	0.202601	-0.162212	0.233941	0.0997708	-0.372946	-0.153562	0.0649881	0.0323638	0.048757	-0.134042	0.0761881	-0.0573315	TRUE	12.6675	4.56675e-06	0.00829692	8.6025e-06	0.265091	0.0371813	0.0605657	0.0233843	M3 brown|0.6649
TPM3|P06753-4	sp|P06753-4|TPM3_HUMAN	49	31	0	Isoform 4 of Tropomyosin alpha-3 chain OS=Homo sapiens GN=TPM3	1	49	31	0	91.5	72.9	0	28.793	247	247	0	323.31	4473400000000	8505	0	0	-0.138388	-0.00220057	0.304389	0.0602199	-0.0340702	0.145909	0.196618	0.10746	-0.0928847	0.00486065	-0.196519	-0.153763	0.0342975	-0.0155336	0.131367	0.0026157	-0.124964	-0.0952784	0.270248	0.139763	-0.220698	-0.092782	0.114689	-0.154557	-0.106189	0.138634	-0.218462	0.137559	0.0778097	-0.286581	0.0228109	0.0168139	-0.155162	-0.000685109	0.235973	-0.0274092	0.0257533	-0.0992273	0.0517944	-0.135503	0.0193895	0.0810496	0.134144	-0.154903	0.0876633	0.03552	-0.116467	-0.00855486	-0.117865	-0.00753659	0.0380438	-0.0961561	0.252356	-0.0735609	-0.107827	0.0322584	0.133036	0.0441147	-0.110241	0.148022	0.0733014	-0.014558	-0.0300105	-0.411435	0.0869213	-0.0589279	0.0873016	-0.0454426	0.147362	-0.191849	-0.00108323	0.0533082	-0.0340182	0.0766516	-0.105557	0.00456577	-0.150626	0.106789	0.0730643	-0.020436	-0.00835777	-0.046063	-0.0442112	0.219833	0.173605	0.0429218	0.0815035	-0.343107	0.155326	0.163042	-0.148134	0.43713	-0.572513	0.0987066	0.114649	0.0789125	-0.0237896	-0.10895	-0.0294194	0.119042	-0.511102	-0.211756	0.296887	-0.197358	0.112251	0.0673926	0.232689	-0.304544	-0.502064	0.0748586	-0.339332	-0.154868	0.039722	0.134684	-0.0732949	0.0275185	-0.240939	-0.0847698	-0.121775	-0.01402	0.0639648	0.0279769	0.0215004	0.0508076	-0.404287	-0.0534479	-0.145628	-0.286036	-0.0598654	0.00794475	-0.0206907	0.0191363	-0.164529	0.018075	-0.106522	0.191437	0.00821405	0.0548808	0.130792	-0.00514866	0.0675662	0.0621975	-0.150212	-0.159114	-0.113813	-0.0313166	0.217977	-0.137873	0.101049	-0.00166589	0.0006847	-0.0565133	0.107466	-0.0158415	-0.178338	-0.00770019	0.0689635	0.112227	0.131427	-0.0054626	-0.11389	-0.120044	-0.127888	0.0475118	-0.0300506	0.104747	-0.0455576	-0.0125577	0.00708578	0.0511018	-0.0414973	0.0234985	-0.0410186	0.0788405	0.0211469	0.0963735	-0.115609	0.0461653	-0.124589	-0.0912885	0.175744	0.0248519	0.0629369	0.0387343	-0.14803	0.150077	0.00287569	-0.0368231	0.109141	-0.007127	0.085575	-0.0891797	-0.0992613	-0.0750959	0.0698644	-0.075181	0.12312	-0.0290968	0.0865012	0.117464	0.0311945	-0.0537832	0.0679808	-0.00191122	-0.0394429	-0.0025296	0.104306	0.107654	0.100938	0.0338201	-0.0577567	0.0787157	0.0882527	0.18619	-0.108371	0.127427	0.042	0.255548	0.0683752	0.0945669	0.0945453	0.00757123	-0.0503647	-0.062262	-0.17973	-0.0620398	0.0744242	0.00821728	-0.122585	-0.0910516	-0.0217447	-0.102107	-0.133915	-0.0921531	-0.00525465	-0.112736	0.00437596	-0.00645798	-0.119591	-0.00311682	0.115957	-0.0432848	0.138277	-0.251174	-0.143483	0.0538639	-0.147503	0.0521807	-0.0804174	0.00206813	0.00152899	0.000553768	0.110382	-0.107562	-0.0351065	-0.140635	0.0663282	-0.157583	-0.16867	-0.129533	0.0370741	-0.146376	-0.0141736	0.0138233	0.0638598	-0.22539	-0.0135789	0.109713	-0.124592	0.138515	0.115826	0.0658601	0.00641032	-0.0545758	-0.117536	0.0204001	-0.00343278	0.040477	0.0412638	-0.197452	0.0729501	0.0598839	0.141029	0.143241	-0.0387521	-0.0962198	-0.298842	-0.206757	-0.130911	0.00953462	0.0402507	-0.0409042	-0.11455	-0.159391	0.019995	0.0369991	0.0330934	0.0467986	-0.185629	0.157766	0.0271932	-0.000554128	-0.0176635	0.100874	0.0643384	-0.0353391	0.0300516	-0.0137261	-0.128087	-0.0694329	-0.116963	0.016635	-0.0576311	-0.241111	-0.0704989	0.0965635	-0.220881	0.03172	0.0449808	-0.000929042	0.019497	0.0767768	-0.0453691	0.0489988	0.132581	-0.0677161	-0.18892	-0.205416	0.0858917	0.0407989	-0.21	-0.268215	-0.137203	-0.229159	-0.171318	0.173775	0.148973	0.174349	0.00567356	0.0780185	-0.0956579	0.00111032	-0.102364	-0.0160979	0.238876	0.0774242	0.193927	0.227691	0.0624821	-0.0642165	0.185076	-0.0568648	0.128844	0.0794282	-0.0596924	-0.0994558	-0.0378491	-0.141726	0.152194	0.18212	-0.0766145	0.245563	-0.101349	-0.0699289	0.00297793	-0.0132905	-0.0591979	0.000869417	0.123235	-0.156453	0.160795	-0.019781	-0.00086802	-0.0869381	-0.13019	0.00724691	-0.00652156	-0.0614862	0.243526	0.13839	-0.0148937	0.0687879	-0.00185454	0.0846671	0.0148586	-0.0815297	-0.0287721	0.120337	0.0339162	0.053587	-0.0453385	0.0900232	0.15632	-0.00885164	0.0766853	0.288885	0.17451	-0.102016	-0.167964	0.255114	-0.0293309	0.181423	0.0714904	0.127555	0.0424693	0.0620896	0.0356906	-0.072721	-0.00153675	-0.0671206	0.174165	-0.00969475	-0.117073	0.0557143	-0.175323	0.0111725	0.132009	-0.0925575	0.119202	TRUE	4.41593	0.012655	0.026054	0.0844245	0.938326	-0.0402664	-0.0339151	0.00635132	grey|AllKmeAvg:0.0142
|P10636-1dMTBR	sp|P10636-1dMTBR|TAU_dMTBR_HUMAN;sp|P10636-9dMTBR|TAU_dMTBR_HUMAN;tr|I3L170|I3L170_HUMAN;sp|P10636-3dMTBR|TAU_dMTBR_HUMAN;tr|I3L2Z2|I3L2Z2_HUMAN	32;31;19;17;5	32;31;19;17;5	6;6;0;0;0	Microtubule-associated protein tau DELTA MTBR OS=Homo sapiens OX=9606 GN=MAPTdMTBR PE=1 SV=5; Isoform Tau-G of Microtubule-associated protein tau DELTA MTBR OS=Homo sapiens OX=9606 GN=MAPTdMTBR; Microtubule-associated protein DELTA MTBR OS=Homo sapiens GN	5	32	32	6	54.5	54.5	17.4	63.899	615	615;633;229;206;59	0	323.31	4411100000000	18271	0	0	-0.301885	-0.466093	-0.0199059	-0.0370123	-0.11017	-0.0645491	0.243944	0.110648	0.023985	0.108048	-0.696511	0.205715	0.203623	-0.000982236	0.0692686	0.0538641	-0.0893486	-0.00260665	-0.228111	0.122321	-0.233692	-0.0762917	0.0657	0.0908772	-0.0246031	0.1324	0.0173268	-0.0194001	-0.205569	-0.0210024	-0.0688631	0.0571887	0.230982	0.160754	0.118665	0.0828726	-0.156184	0.169671	0.211196	0.0600172	-0.048174	-0.29521	-0.0406635	-0.07668	-0.248148	-0.237573	0.0130051	0.0767551	-0.085155	0.00570063	-0.0698814	0.0942571	0.0277499	0.0836206	0.0513178	0.0125282	-0.267389	0.00835354	-0.121142	-0.0130168	0.172575	-0.0401129	-0.114934	0.0238336	0.253828	-0.00617513	0.0304568	-0.437019	0.0979111	-0.161185	0.006787	-0.185374	-0.0551007	-0.0318816	0.058978	0.111752	-0.104293	0.111303	-0.3811	0.0797248	0.0900355	0.196467	0.0577998	0.0284442	0.310843	-0.0876316	0.0267611	-0.479595	-0.190869	-0.100682	0.287008	-0.0211303	-0.156218	-0.0413858	0.395378	-0.444323	0.000978275	-0.263811	0.199199	0.166832	0.144936	0.204311	0.123109	0.0961377	0.0533363	0.356938	0.0255493	-0.227005	0.0873488	-0.641358	-0.228313	-0.131158	-0.116407	0.0310229	-0.315042	-0.133298	-0.269973	0.0108512	-0.2052	0.135653	0.220854	-0.203249	0.175489	0.296698	-0.0904605	0.0778902	-0.226464	-0.0647033	0.0714578	-0.112038	0.0308514	0.0570642	0.0630864	-0.137712	0.0914569	0.190109	-0.102342	0.00305049	-0.0868181	-0.105091	-0.23532	-0.27048	-0.266327	-0.0314696	0.183054	-0.105816	-0.122021	-0.136101	0.069718	0.0962145	0.0303951	0.102369	0.314397	-0.102361	0.156646	-0.0713743	-0.457112	0.167292	0.147923	-0.00823688	0.0162694	-0.128247	0.0512497	0.194537	0.158063	0.0135234	-0.207097	0.242355	0.0268912	0.0953328	0.0368372	0.0656026	-0.0976865	-0.078199	-0.0190956	0.0340925	-0.130057	-0.178388	-0.00311709	0.0228259	-0.0203735	0.0525958	0.0871269	-0.0245866	-0.0986507	-0.00744567	0.0283352	-0.0998213	0.00311352	-0.225291	-0.0590248	-0.0831367	-0.0503511	-0.242543	-0.16278	0.118112	0.118677	0.176657	0.104783	-0.00463889	0.0168271	0.0520962	-0.17394	-0.0353953	-0.0997177	0.0136725	-0.0920791	0.166525	0.0951809	0.0104945	-0.194065	-0.135643	0.0243649	0.12146	0.0538257	0.0212617	0.0208207	0.102891	-0.0219299	0.13913	0.206752	-0.0761054	-0.15674	-0.273318	0.0289212	-0.0399279	0.116302	0.200606	-0.0630068	-0.0499343	0.125348	-0.15133	-0.432737	-0.102995	0.0484259	0.0392648	0.230318	-0.110144	-0.0812164	0.0164809	0.0558703	0.0603071	0.0737666	-0.175211	-0.24406	0.0746069	-0.117681	-0.0246441	0.189512	0.130431	-0.297694	-0.0291468	0.0462152	0.00586604	-0.0239757	-0.118329	0.07944	-0.0864532	-0.0728194	-0.140625	0.045743	0.0743387	-0.0229634	-0.027719	0.18313	-0.00800931	0.228526	0.0334617	0.0275237	0.131754	0.187868	0.0708986	-0.101107	-0.197905	-0.420805	-0.0543253	0.0428634	0.0129998	0.170276	-0.0187588	0.205864	0.013664	-0.0108188	-0.115914	0.0788984	-0.00445753	-0.0531101	0.062957	-0.0252642	-0.0503349	0.220446	-0.0796925	-0.118793	-0.0458487	-0.176301	0.061009	0.067703	-0.213891	0.135857	0.0629595	0.00576664	0.132627	0.00913171	0.123546	-0.0235231	-0.0510326	-0.194983	-0.194768	-0.116555	-0.0872661	-0.176559	0.0714076	-0.0916003	0.0147436	0.0274616	0.0942925	-0.0247811	0.0304547	0.189321	0.0340223	0.055392	-0.107719	0.0746415	-0.03358	0.151951	0.00596673	0.0792612	0.116255	0.253542	0.312759	0.0310036	0.080742	0.206315	-0.0484424	-0.0715701	0.0243851	-0.246914	-0.150281	-0.180285	-0.00732919	-0.0696679	-0.235422	0.055039	-0.0040069	0.00794839	0.00544245	-0.0899245	0.0535497	0.051561	-0.12054	0.015468	0.00400225	0.119683	-0.0212904	-0.131632	-0.0784941	-0.0516976	0.142327	-0.101378	-0.131141	-0.365913	0.187763	0.00686367	-0.00883303	0.0961143	-0.0734669	0.140541	-0.0968133	0.0135704	-0.0658195	0.0229414	0.159562	0.151305	0.083384	-0.0152768	-0.0311417	0.047461	-0.185905	-0.0582846	-0.0383636	0.191805	-0.0656897	0.0826741	0.0777829	-0.017667	0.00391741	0.146514	0.0207809	-0.223552	0.0614429	0.0750376	-0.195937	-0.0277317	0.183139	-0.0909546	0.0558927	-0.0540105	0.0600462	-0.11132	0.0549879	0.0393053	-0.0698851	-0.0211039	-0.00192602	0.281182	0.0473531	0.0353251	-0.161146	0.0234045	-0.141353	0.125882	-0.0298315	-0.0355415	-0.082885	-0.108316	-0.136816	0.160425	0.123564	0.0381418	TRUE	3.02316	0.0497172	0.959611	0.0423621	0.161112	0.00488216	0.0443037	0.0394215	M6 red|0.5651
LGALS1|P09382	sp|P09382|LEG1_HUMAN;tr|F8WEI7|F8WEI7_HUMAN	14;4	14;4	14;4	Galectin-1 OS=Homo sapiens GN=LGALS1 PE=1 SV=2	2	14	14	14	94.1	94.1	94.1	14.716	135	135;38	0	323.31	4410100000000	10485	0	0	0.0760471	0.207974	0.152455	0.0130268	0.187535	0.0347351	-1.45695	0.0740732	0.0621086	-0.109027	0.199391	0.0438688	0.0747227	0.0771633	0.038416	0.00313349	-0.292119	-0.192289	0.00541955	-0.0957446	-0.0591482	-0.0419942	-0.100898	-0.228203	-0.0419541	-0.225789	0.19226	0.0417437	0.463302	-0.0634655	0.022374	0.0956449	0.0941994	0.0208808	0.24728	0.103807	0.098452	-0.531213	-0.0357615	-0.0351849	0.0278118	4.85063e-05	-0.0711076	-0.451533	0.0596966	0.163474	-0.0688993	-0.138744	-0.132126	-0.0501002	0.0894181	-0.00391571	-0.0413549	0.2051	0.00256306	0.0707865	0.295241	0.264917	-0.462203	-0.0674418	0.0580299	0.0625987	-0.168964	-0.434259	-0.233678	-0.244436	0.00687062	0.134309	0.119616	-0.0607278	-0.0467471	0.168125	0.0651591	0.0806452	-0.291081	-0.255086	-0.0589839	0.0845813	0.0362287	-0.264731	-0.205821	-0.033435	0.330032	0.0921882	-0.00984893	-0.0319392	-0.197446	-0.350474	-1.05186	0.178734	0.0860299	0.225877	0.144116	0.220658	-0.0338636	-0.512773	0.0161515	-0.336139	-0.0895355	-0.105125	-0.295066	0.253528	0.0675822	-0.122423	0.20842	-0.311897	0.147048	-0.305723	-0.496822	0.231058	-0.0149307	0.00873009	0.0236157	-0.0775377	0.148368	-0.186186	-0.329666	0.0770675	-0.126704	0.11876	-0.420345	0.0478125	0.106795	-0.277882	-0.475262	-0.0722394	0.156444	-0.239508	0.143604	0.137648	-0.0592388	-0.0758249	-4.78332e-05	-0.0144909	-0.109953	-0.0581619	-0.0382998	-0.140888	0.285993	-0.122055	-0.0428417	0.032789	0.0502579	-0.152559	-0.143492	-0.0329238	-0.0555139	-0.124981	0.283454	-0.26581	-0.12604	-0.0125427	0.18277	-0.0649955	0.262075	-0.00744646	0.430379	0.103148	-0.121817	-0.213539	-0.0214773	0.247796	0.295987	-0.109015	0.11432	0.0375201	-0.00994337	-5.76887e-05	0.090073	0.0484475	-0.0308975	0.139142	0.12626	0.0451805	0.100995	-0.245257	0.111906	-0.000408344	0.0865169	-0.0930222	-0.329912	-0.0575303	0.0494769	-0.0758222	-0.170918	-0.21865	-0.0597344	0.069086	-0.0883556	-0.0898597	-0.133927	-0.0211721	0.118667	-0.106556	-0.0889656	0.0206043	-0.0874735	0.0267185	-0.945752	0.196789	-0.13274	0.0372163	0.0775262	-0.0664361	0.0239678	-0.0608212	0.0863344	-0.0743297	-0.208399	-0.0456074	-0.0943663	-0.064964	-0.151986	-0.455506	-0.333105	0.0437555	0.0894224	0.0313884	-0.116546	0.0927285	-0.136022	0.20072	0.122227	0.153998	0.0973432	-0.0733136	-0.147894	0.18944	0.0812309	-0.188439	-0.0177182	-0.0691801	0.457413	-0.0986306	0.0170939	0.0320521	-0.0685098	0.138856	-0.179431	0.0731386	-0.166552	5.85546e-05	0.045336	0.0680474	0.133048	-0.0902127	0.0322996	0.167342	-0.222287	0.125472	0.113629	0.053773	0.135706	0.17207	0.103752	0.0274608	0.0500861	-0.0408476	0.0670743	0.218993	-0.18619	-0.0406549	-0.133256	0.0371903	0.131126	-0.356893	-0.0829421	0.0735447	-0.0425701	-0.112095	0.0827287	-0.285538	0.173271	0.0132055	-0.0619504	0.0988839	-0.576184	-0.353376	0.105246	-0.0242252	0.0554268	-0.107411	-0.199619	-0.265382	-0.277172	0.0859648	-0.110505	-0.0124023	-0.0923294	-0.19972	-0.223729	0.0862611	0.261276	0.0325401	0.116312	0.0787457	0.130314	0.0258469	-0.0611219	0.069429	0.355964	-0.0346878	0.0125495	0.00603372	-0.0131446	0.018317	0.0185131	-0.176567	-0.182521	0.0911301	-0.0359568	-0.0721632	-0.127962	0.120557	-0.0164514	0.126888	-0.126468	-0.223328	-0.102903	-0.0415298	-0.00659332	-0.171172	-0.767893	0.158941	-0.146587	-0.0348834	0.195233	-0.125041	-0.371838	-0.0500724	-0.0344582	0.356292	0.23218	0.146515	0.137384	-0.211143	-0.0366562	0.11097	-0.000805648	0.0838044	0.161401	-0.0468501	0.0153844	-0.0341081	0.0280104	0.000806595	0.457891	-0.190215	-0.155465	-0.143781	-0.188146	0.144376	0.121506	-0.0906996	0.160977	-0.0708248	-0.197573	0.186375	-0.367513	-0.110602	0.436515	-0.117817	-0.30169	0.105195	-0.0344434	-0.0504122	-0.168837	-0.111429	0.174768	0.225039	0.121199	-0.029745	-0.187787	-0.0545762	-0.316442	-0.0874101	0.115124	0.00525016	0.0890495	0.0269685	-0.15505	0.223361	0.0431034	-0.108191	0.208623	-0.279174	-0.00525038	0.0567842	0.614425	0.19709	-0.0179016	0.160376	0.0819072	-0.155427	0.0555729	-0.106104	0.0229559	-0.244113	-0.042225	0.122181	-0.265195	-0.114214	-0.217151	-0.0380903	-0.336695	0.101344	-0.165121	0.146566	-0.032687	-0.134492	-0.349465	0.112244	-0.0468493	0.0519655	0.202123	0.0893432	0.00661469	-0.121977	0.0247303	TRUE	8.03171	0.000378035	0.00119249	0.0150035	0.833837	-0.0844387	-0.0680055	0.0164332	grey|AllKmeAvg:0.0287	A2.unique
VCP|P55072	sp|P55072|TERA_HUMAN;tr|C9IZA5|C9IZA5_HUMAN;tr|C9JUP7|C9JUP7_HUMAN	79;12;9	79;12;9	79;12;9	Transitional endoplasmic reticulum ATPase OS=Homo sapiens GN=VCP PE=1 SV=4	3	79	79	79	84.7	84.7	84.7	89.321	806	806;160;115	0	323.31	4377800000000	28907	0	0	-0.0313584	0.0327384	0.0736259	0.00476155	0.0401488	0.000699376	0.0130855	-0.0249258	-0.189379	-0.0255315	0.207585	0.00320806	-0.0758946	-0.069597	0.116909	0.0316776	-0.107016	-0.151755	0.0603851	-0.0500802	-0.107478	-0.0207344	0.0556527	0.0637197	0.0690091	-0.0603041	-0.0527883	-0.0533828	0.157102	-0.110116	0.0128522	-0.0142848	-0.10518	-0.0416162	0.052202	0.0833176	0.0470943	0.0829496	-0.111031	-0.0539633	0.0412772	-0.140513	-0.0235114	0.0275518	0.0769741	0.0516184	-0.143562	-0.00579569	-0.00526031	0.0725533	-0.0181226	-0.00453156	0.0212487	0.00618748	-0.066128	0.131978	0.248701	0.00404645	-0.0534351	-0.0209481	0.00906031	0.0108203	-0.0407153	-0.180897	0.0374321	-0.0647444	0.0527801	-0.0288758	-0.0539439	0.0108496	0.00362098	0.0234198	-0.0114445	-0.0416031	0.0628295	-0.20268	-0.100019	-0.166066	0.135842	-0.147648	0.039398	-0.0167713	0.0114767	0.0613075	0.111949	-0.0187868	0.0405435	-0.204914	-0.0053148	-0.0407684	0.186032	0.174784	0.0539754	0.138369	0.0925855	-0.0597214	-0.0879485	0.138248	0.0234184	-0.184289	-0.0281186	-0.121386	0.0216272	-0.058864	-0.00841061	-0.067576	0.116645	-0.0849485	0.157139	-0.121562	-0.0811049	0.2679	0.0722713	0.0792749	-0.0392237	0.0527496	-0.161407	-0.0110905	-0.027886	-0.0290269	-0.0165386	-0.0537086	0.097274	-0.0323337	-0.0292992	0.0441737	-0.0951449	-0.0749896	0.0127666	0.0248811	0.0171854	0.164007	0.0462739	0.130281	0.047486	-0.12161	0.191926	0.0916679	0.238677	0.0852097	-0.0832173	0.01582	0.0528415	-0.000698571	-0.0734788	-0.102312	-0.0146663	-0.00748739	0.0868584	0.0726155	-0.0166558	-0.0401242	-0.0350868	-0.135341	-0.0680612	-0.0734948	0.113419	0.0198389	-0.0120185	0.0128922	0.12244	0.0483222	-0.041	-0.012876	0.10388	0.026723	0.0194597	0.0533726	0.135125	0.110612	0.0804507	0.0127833	-0.094832	0.00279046	-0.0150804	0.0123175	-0.0829089	-0.123811	0.127392	0.0199665	-0.0352336	-0.0230144	-0.12828	-0.0627995	-0.0345754	0.014463	0.0223688	-0.165792	-0.159775	-0.0388555	0.00902218	-0.0595293	-0.159543	-0.092545	-0.0319117	-0.00804091	-0.0573383	-0.0600718	0.0260589	0.0965202	0.077613	0.0987262	-0.0400578	0.0813869	-0.0524244	-0.00994545	0.0785016	-0.0476898	0.159827	0.066594	-0.125335	-0.000358254	0.06633	0.154444	-0.00447864	0.124773	0.0813628	0.0202112	0.0572421	-0.00099928	0.0514596	0.0235693	-0.0606601	-0.0812372	0.00506511	-0.0511616	-0.0891739	-0.127368	-0.0662342	-0.0642612	-0.0331382	-0.133595	-0.205811	0.00232034	0.0202574	-0.106179	-0.0025556	-0.0569393	-0.086345	-0.00301806	0.0516063	-0.0325048	0.0564509	0.0527079	0.03639	0.0698831	0.159419	-0.0036723	-0.00095829	0.0220586	-0.00783613	0.0889879	-0.0152756	0.174857	0.0052493	0.102649	0.0495127	0.0118967	-0.00483784	-0.0219966	0.0200587	0.00399374	-0.00565201	0.0396988	0.120405	-0.000339388	-0.0471653	0.0901727	-0.0898411	0.0158497	3.80086e-05	0.0255652	-0.0844155	-0.0331788	0.0291557	-0.0648195	0.0513925	-0.0966132	-0.025905	-0.0666	-0.149806	-0.0986282	0.0386157	-0.0422848	-0.0420067	-0.0609387	0.0297505	-0.064733	-0.0969607	0.00899013	0.0340821	-0.0139731	0.0472681	-0.0678692	0.0542872	0.0613142	0.178622	0.0890291	-0.028991	-0.0153702	-0.00302549	0.0585524	-0.0311068	-0.00450486	-0.0258036	0.00809771	-0.0853925	0.0431951	-0.113353	-0.126236	0.0537478	0.104274	-0.109795	-0.0750837	-0.0807236	0.0184683	-0.0660246	0.0395946	-3.72634e-05	-0.0561767	-0.0533019	-0.0659207	0.00437839	0.0119393	-0.0162037	-0.138983	-0.0726655	-0.00150787	0.137166	0.0623323	-0.0536828	0.0668699	-0.00837473	0.0236208	0.0177304	-0.0923833	-0.0820641	-0.0314481	0.0934455	0.0542309	0.00740098	-0.162931	0.210502	0.00547691	0.0435187	0.000789702	0.169983	0.0274778	-0.120042	-0.0626674	0.0248779	0.0180413	-0.128676	0.0759687	0.0429374	-0.175922	-0.106918	-0.0705222	-0.146261	-0.0375057	0.012702	0.0396971	-0.078969	-0.0143769	0.0151887	-0.0237341	0.049367	-0.0428852	-0.0442788	-0.0466052	0.117498	0.0230247	0.0260385	-0.0548104	-0.103851	-0.113933	0.0705007	0.0650036	0.131895	-0.0483631	-0.10977	-0.0402768	-0.0362693	0.0221807	-0.0135237	-0.13663	0.0708871	0.0176992	0.103326	0.0425455	0.0162528	-0.105744	0.0150651	-0.0905739	-0.0073249	-0.0148848	-0.00200225	0.0207993	0.0466673	-0.0421154	0.0123422	-0.0418416	0.00200346	-0.087093	-0.118688	-0.0245804	-0.0493949	-0.0452187	0.188778	-0.0596246	-0.0500316	0.112459	-0.0308386	0.0803542	0.0789091	0.0584505	0.0917394	0.168573	0.173091	TRUE	12.7843	4.09058e-06	0.000195187	0.000150313	0.98877	-0.0389239	-0.040592	-0.00166808	M4 yellow|0.4271
S100B|P04271	sp|P04271|S100B_HUMAN;tr|A8MRB1|A8MRB1_HUMAN	8;4	8;4	8;4	Protein S100-B OS=Homo sapiens GN=S100B PE=1 SV=2; Protein S100-B OS=Homo sapiens GN=S100B PE=1 SV=1	2	8	8	8	91.3	91.3	91.3	10.713	92	92;94	0	323.31	4374000000000	8799	0	0	1.00819	0.701439	-0.142288	0.0439147	0.54768	0.343021	-0.156401	-0.367865	-0.0159092	0.193662	0.379317	0.320311	-0.421115	0.0417588	0.746487	-0.268765	-0.00874351	-0.295283	0.101969	-0.628128	-0.206597	0.345137	-0.463745	-0.968381	0.517953	0.0347198	0.223571	0.0924595	0.100909	-0.202591	0.0026994	-0.248011	0.580623	-0.522879	0.152873	0.0291636	0.059246	-0.395478	-0.687855	-0.291757	-1.11733	0.0413017	0.0988012	-0.0351734	-0.437447	0.193011	-0.615755	0.0729695	0.20652	0.116673	-0.0184181	-0.550209	-0.451963	0.155941	-0.213523	0.159038	-0.234144	-0.156765	-0.00422604	-0.0405033	-0.496832	-0.322096	-0.238812	0.0868927	-0.602316	-0.304769	-0.251188	-0.149935	0.427099	0.202197	-0.403577	0.1409	0.188638	0.446306	0.136338	-0.277874	0.0329148	-0.282187	0.0204956	-0.188505	-0.327289	-0.31722	0.231043	-0.283252	-0.0759348	-0.528619	0.161975	0.637802	-0.0027004	-0.295684	0.308241	1.14799	-0.284697	0.197865	0.702726	0.38203	0.021638	0.181678	0.0498129	-0.468852	-0.366718	-0.415132	-0.147812	0.162193	0.0490622	-0.464733	-0.386183	0.352836	-0.179525	-0.21479	0.0451452	-0.425457	-1.01155	-0.0412905	-0.397592	0.114438	-0.186326	0.63903	0.190577	-0.318578	0.359631	0.012298	0.0380016	-0.0310947	1.38197	0.199378	0.332722	-0.178521	0.282443	0.188353	-0.48147	-0.0158384	0.309107	0.286708	0.0904777	-0.00645526	-0.551966	-0.432043	-0.194634	0.584239	-0.229278	-0.46119	-0.391732	-0.00487371	-0.3046	-0.4197	0.173033	-0.0775054	0.39059	-0.552347	-0.281009	-0.0572123	-0.113257	0.0460625	0.323783	-0.352209	0.290231	0.33566	0.123379	0.21425	-0.259505	0.447494	0.183634	0.187506	0.465765	0.340336	0.466424	-0.330846	0.239317	0.0242599	-0.166313	0.283378	-0.00730948	-0.0263029	0.869291	0.617229	0.235568	-0.105867	0.0940486	-0.0738582	0.153709	0.0109982	-0.669872	-0.366108	-0.200486	-0.476945	-0.143986	-0.0440364	0.305421	-0.527795	-0.40835	-0.164128	-0.0691113	0.00658704	-0.0849525	0.170195	-0.203568	-0.0743983	0.373092	-0.572568	0.0379877	0.289747	0.349215	0.605851	-0.0271498	0.29316	0.605853	-0.0273244	0.820472	0.270241	-0.439364	0.310544	0.582021	-0.119286	-0.00729913	0.214271	0.33685	0.238665	-0.213472	-0.217367	-0.401939	0.462758	-0.398303	-0.180281	-0.0651248	-0.146881	0.11879	-0.273442	-0.274653	-0.523919	-0.00162327	-0.0572057	0.19959	-0.011514	0.0404865	-0.336516	-0.448926	-0.23508	-0.862025	0.019735	-0.0705245	-0.32001	-0.162037	0.103878	0.294231	0.218305	0.358569	-0.171405	-0.198332	-0.538809	0.496354	0.546248	0.657554	0.217522	-0.0148094	0.186748	-0.210405	-0.169611	0.336791	0.537065	-0.00218557	-0.154942	-0.472645	0.0986761	0.0896879	0.0211575	-0.277799	0.0656853	-0.406117	0.249382	0.224112	-0.279892	0.300133	0.358163	-0.0347256	-0.284656	-0.351744	-0.0215603	-0.131154	-0.028441	-0.0356073	-0.804597	0.101134	0.126377	0.280981	-0.30368	-0.618683	-0.466703	-0.504342	-0.155508	-0.106001	0.0159106	0.235092	-0.262639	-0.290537	0.370297	0.129388	0.229331	0.0694376	0.657354	0.342192	-0.154861	0.0501692	0.0661451	0.078205	0.0934244	-0.0212909	0.380795	-0.214114	0.293966	0.4676	-0.0583729	-0.0745419	-0.00809235	-0.141609	-0.536797	-0.138542	-0.414143	0.163414	-0.32585	-0.135748	-0.246774	-0.322227	0.121647	0.377072	-0.123016	-0.0710292	0.0686594	-0.363518	0.0904391	-0.328589	0.686316	-0.184511	-0.164178	0.0659896	0.112165	0.430088	-0.914199	0.132267	-0.0135617	0.0274948	-0.429013	0.135338	-0.388929	-0.278687	-0.763793	0.263551	-0.498659	-0.605412	0.0135622	0.460222	-0.239158	0.16169	0.549013	-0.389699	-0.15643	-0.071683	-0.480451	-0.4784	0.433271	0.26622	0.174386	0.0341798	0.31592	0.713791	-0.0670389	0.790997	0.232408	0.905444	0.113247	0.871662	-0.0131184	-0.0201168	0.00096923	-0.768496	0.0991563	0.407333	0.564372	-0.173525	-0.0290137	-0.0972924	0.165434	0.203679	-0.0290216	-0.111427	0.0580675	0.0957182	0.711807	0.722928	-0.232199	0.115049	0.0314924	0.517739	0.0755054	0.470775	-0.360814	-0.103823	-0.772849	-0.355274	-0.000971815	-0.731754	-0.625184	-0.284728	0.2237	-0.0529887	-0.194793	0.0242675	-0.890751	-0.106613	-0.551429	-1.30265	-0.00912411	0.33175	-1.14786	0.418079	-0.363848	-0.165398	-0.315853	-0.979726	TRUE	10.052	5.45353e-05	0.0023651	0.000468179	0.89491	-0.148565	-0.172448	-0.0238834	M4 yellow|0.5188
ATP5C1|P36542	sp|P36542|ATPG_HUMAN;sp|P36542-2|ATPG_HUMAN	20;19	20;19	20;19	ATP synthase subunit gamma, mitochondrial OS=Homo sapiens GN=ATP5C1 PE=1 SV=1; Isoform Heart of ATP synthase subunit gamma, mitochondrial OS=Homo sapiens GN=ATP5C1	2	20	20	20	62.4	62.4	62.4	32.996	298	298;297	0	323.31	4363400000000	7524	0	0	-0.152472	-0.0497849	0.00475042	0.0357637	-0.15626	0.147769	0.121477	0.184688	-0.00846891	0.25621	-0.270375	-0.0293739	0.163061	-0.118014	0.105049	0.228622	-0.209698	-0.0834143	-0.126446	-0.352326	0.0449085	0.056798	-0.00131505	-0.0314853	0.0335542	0.0268146	0.111381	0.0195278	-0.310523	-0.0402626	-0.228344	-0.065986	-0.0439426	0.104751	0.0714131	0.0522851	0.0262539	0.0432648	-0.103117	-0.0222142	-0.0684667	0.266853	0.00131058	-0.00209999	0.184784	0.00317594	-0.0702691	-0.0875625	0.0474107	-0.0150686	0.073875	-0.0286463	0.116282	-0.0382942	-0.00154118	0.0988118	-0.157605	-0.0496758	0.108394	0.0535072	-0.0476225	0.130638	0.0108718	-0.0214096	0.138494	0.00224186	-0.129019	0.324038	0.0241061	0.6672	0.0716371	0.0785502	-0.0730353	0.0648774	-0.0539972	-0.0619059	0.042227	0.0241993	0.1769	0.050288	-0.214198	0.0496091	-0.00607825	-0.0717263	-0.00255049	-0.0798794	0.155826	0.222872	-0.0958205	0.201009	-0.526236	-0.16006	-0.111528	-0.12652	-0.104262	-0.167713	0.0696188	0.412564	-0.0455511	0.142431	-0.235078	0.251748	0.126046	-0.00445058	-0.00955647	0.392186	-0.17228	-0.327165	-0.211408	0.00658178	0.192602	0.242005	0.349909	0.0506805	-0.158801	0.0648934	-0.332613	-0.149406	0.0170924	0.209718	-0.126001	0.174021	0.0817753	-0.163024	-0.30367	-0.0128989	0.105355	-0.00263372	0.136121	-0.0223538	-0.100691	0.0470024	0.070846	-0.162676	0.0920175	0.0451018	0.100497	-0.00529524	0.0449456	-0.362376	-0.163233	0.0773795	-0.0839443	0.00667334	-0.0585766	0.0662651	0.013278	-0.030349	-0.172885	-0.0451402	-0.0269682	0.0763128	0.157983	0.0992187	-0.00924091	0.186095	-0.33769	-0.0261298	0.141346	-0.162103	-0.066319	0.0681993	0.167206	0.0758621	0.00588797	0.273464	-0.123574	-0.0251046	0.044645	-0.0740727	-0.124773	-0.146467	0.0627386	0.0281232	0.000913432	-0.0479506	0.165283	0.0117924	-0.200933	-0.0275956	-0.0759367	0.0111313	0.142525	0.0346876	-0.0763187	-0.0423147	-0.0278138	0.141778	0.0898752	0.00846267	-0.0852393	-0.0457692	0.229815	0.0415767	0.0444441	0.138735	0.0489908	0.0390314	0.0848166	-0.066231	0.000643636	-0.198136	-0.0376433	-0.0371331	0.128831	-0.00635818	-0.175356	0.154085	-0.314987	-0.0566568	0.0166485	-0.0692588	-0.093721	-0.218329	-0.17558	-0.0457654	-0.0171023	0.0486414	-0.0448617	-0.054361	0.0388035	-0.22947	0.0505703	0.105796	-0.000647752	0.0944268	0.0488149	0.213483	0.0848222	-0.103668	-0.216295	0.0469872	0.676015	-0.0946723	0.0753947	0.0737102	0.0501953	0.150193	0.119292	0.0249039	0.0808045	0.149261	-0.0347441	-0.00488957	0.140604	-0.147203	-0.120338	-0.051492	-0.0104018	0.171645	-0.14388	0.0600999	-0.0655318	-0.133446	0.105305	-0.151791	-0.147518	0.0731567	0.0132071	0.241629	-0.0645504	-0.101033	-0.173702	-0.106989	-0.0691089	-0.158151	0.0310993	-0.0120899	0.0813864	-0.01718	0.103513	-0.0387037	0.0451312	0.149185	-0.281562	0.212225	-0.0193828	-0.0525627	0.152879	0.0487452	0.128899	-0.0349496	-0.0938975	0.043269	0.0583782	0.135061	0.0324242	-0.00833638	-0.136936	-0.0513484	-0.118573	-0.0327345	0.131643	-0.0497739	-0.0232065	0.0595076	-0.144259	-0.039657	-0.0900849	-0.0522917	0.0484531	-0.193865	0.0172046	-0.102822	0.062076	0.113071	-0.0670346	0.069111	0.10427	0.150903	0.187906	-0.0613279	0.00216121	0.207974	0.129007	-0.0670856	0.177584	0.027684	-0.0226482	-0.0328806	0.0486219	0.183731	0.130217	-0.0483507	-0.0979316	0.02163	0.0870801	-0.261808	-0.14694	0.0447056	0.0567265	0.210669	0.00372983	0.127174	-0.15396	-0.300662	0.109225	-0.0839555	-0.04722	-0.0615327	0.0885182	0.121437	-0.0425175	-0.152912	0.089596	0.0313587	0.0782979	0.13737	-0.00373361	-0.0130228	-0.0125992	0.0313127	-0.0704925	0.115256	0.170525	-0.0382519	-0.123962	0.0579909	-0.050121	-0.143245	-0.0933018	-0.196764	-0.113758	0.181262	-0.101403	0.194084	-0.0790826	0.320809	-0.122789	0.103309	0.0703138	-0.109606	-0.103515	0.0708892	0.0426784	-0.0690182	-0.0290812	-0.236696	0.168447	0.0715072	0.0888992	0.167698	0.271879	-0.0103038	-0.0423639	0.210368	0.129266	-0.0256421	-0.0246847	0.0428775	0.0580349	0.070097	0.129738	0.0697996	-0.181159	-0.176986	0.068281	-0.149697	-0.0359978	0.0862192	0.165003	0.0656347	-0.140982	0.228726	-0.348356	0.0245378	0.14254	0.138098	-0.120823	0.0103004	0.0838995	-0.134142	0.0683215	-0.0972172	-0.291794	-0.117977	-0.0863241	0.0541498	-0.0562915	TRUE	2.54029	0.0800659	0.29254	0.102484	0.8717	0.0250494	0.0351193	0.0100699	M3 brown|0.6272		yellow
IGSF8|Q969P0	sp|Q969P0|IGSF8_HUMAN;sp|Q969P0-3|IGSF8_HUMAN;tr|C9J8Z4|C9J8Z4_HUMAN;REV__tr|E5RHT6|E5RHT6_HUMAN;REV__tr|F8W1U7|F8W1U7_HUMAN;REV__tr|K7EIT8|K7EIT8_HUMAN;REV__sp|Q8N6T3-4|ARFG1_HUMAN;REV__tr|F8VWH9|F8VWH9_HUMAN;REV__sp|Q8N6T3-5|ARFG1_HUMAN;REV__sp|P18074-2|ERCC2_HUMAN;REV__tr|E7EVE9|E7EVE9_HUMAN;REV__tr|A8MX75|A8MX75_HUMAN;REV__sp|P18074|ERCC2_HUMAN	31;29;18;1;1;1;1;1;1;1;1;1;1	31;29;18;1;1;1;1;1;1;1;1;1;1	20;20;18;0;0;0;0;0;0;0;0;0;0	Immunoglobulin superfamily member 8 OS=Homo sapiens GN=IGSF8 PE=1 SV=1; Isoform 3 of Immunoglobulin superfamily member 8 OS=Homo sapiens GN=IGSF8; Immunoglobulin superfamily member 8 (Fragment) OS=Homo sapiens GN=IGSF8 PE=1 SV=1	13	31	31	20	67.2	67.2	37.4	65.033	613	613;526;301;244;271;292;293;340;361;405;682;706;760	0	323.31	4349400000000	18175	0	0	0.0452619	-0.0771346	0.0484202	0.0937115	-0.0532217	-0.0339916	-0.0402746	0.209167	0.0356348	0.169854	0.0513153	-0.0544432	-0.0379283	0.0490669	0.14893	0.011123	-0.117608	0.0108539	-0.341877	0.163399	-0.139324	-0.270468	-0.197862	0.0571122	0.0759592	0.141733	0.149635	-0.0192687	0.0922316	-0.123602	-0.104813	-0.0679869	-0.169728	-0.0170221	0.0947234	0.0897083	0.115945	0.205845	0.0913156	0.00664229	-0.220502	-0.0272284	-0.204096	-0.0457236	-0.0822128	-0.172138	-0.0478921	0.0288074	-0.0470679	-0.0529544	0.0504174	0.0736647	0.0570919	0.0474219	0.041409	0.121442	-0.0156221	0.0445772	0.00516963	0.0787875	3.38512e-05	0.00223295	-0.281221	0.0474213	-0.242808	0.00593059	-0.0172764	-0.140623	0.23885	0.0962272	0.153695	0.0461164	0.0690221	0.266599	-0.0523317	-0.0283581	0.0485664	0.19012	-0.16785	0.203101	0.129834	-0.115272	-0.0230216	0.00366634	-0.0156895	0.0329934	0.069036	-0.262919	-0.117994	0.220988	-0.169328	-0.182858	0.0156599	-0.0837657	-0.171351	0.207484	0.0633786	0.190658	0.0886224	-0.0890117	-3.3646e-05	0.0896523	-0.0162109	0.0776467	-0.0591184	-0.13224	-0.187378	0.190458	-0.0477004	-0.0393551	-0.122931	0.141646	-0.181777	0.0604135	-0.0905843	0.101455	0.065898	0.0534945	-0.00470459	0.156346	0.0892582	-0.0102949	-0.0760695	-0.0392161	0.127056	0.109836	-0.408133	0.0322057	-0.249387	0.200936	-0.236044	0.0797871	-0.054898	0.00298753	-0.105477	-0.207339	0.14777	-0.0736776	0.162605	-0.218636	0.161537	0.243898	0.0596511	0.0319699	0.164976	-0.113817	-0.0570551	-0.0688482	-0.0238855	0.127657	0.105391	-0.195458	0.0274875	-0.0174919	0.140294	-0.0279563	-0.535325	-0.0316925	-0.130596	0.184782	0.037598	0.0346519	0.117931	0.160999	-0.00609487	-0.00122784	-0.224389	-0.10551	0.0253319	-0.0116655	-0.0194218	0.0179384	-0.0105252	-0.130977	-0.194389	-0.0567674	-0.00725713	-0.099199	0.104481	0.0263533	-0.101772	-0.0906914	-0.0188504	0.0912258	-0.128815	0.124967	0.0615054	-0.182872	-0.0567746	0.146107	0.220861	0.172908	-0.014994	-0.115198	0.192273	-0.063663	0.0830416	0.102928	0.0411283	0.0366279	0.0549559	0.295468	0.0859533	-0.0746642	0.18972	-0.0816436	-0.032701	0.0459951	0.117014	0.00343358	0.00226323	0.034679	0.0338212	0.128631	0.0331938	-0.172882	0.000250672	0.103722	0.0872781	-0.0996812	0.0173911	0.20587	-0.0616731	-0.0635287	0.15887	-0.0560557	-0.038176	-0.0728186	-0.177086	-0.00719173	-0.106275	-0.143199	-0.230979	0.0949814	0.0784418	-0.176318	-0.000250501	-0.172504	-0.147717	-0.0346495	0.114663	0.0332892	0.00266778	0.204739	0.237907	0.0945907	0.199195	-0.317236	-0.118706	-0.0236995	0.217192	0.138198	-0.160037	0.102426	-0.0361921	0.112842	0.0169275	0.130644	0.0379548	-0.270221	-0.110802	0.18063	0.0710544	0.133593	-0.150246	0.0102334	-0.12555	-0.0692075	-0.323622	0.0409642	-0.102779	0.110629	-0.0359885	-0.0283832	-0.138629	-0.257152	0.0892424	-0.155506	-0.136634	-0.0343367	-0.1332	0.105384	-0.068236	0.0537729	0.0370937	-0.0485161	-0.0121294	0.0152919	0.17822	-0.0992264	0.0929781	0.0786789	-0.113721	-0.174859	0.080179	0.116252	0.0167214	-0.038222	0.0858887	0.0806974	-0.0432799	-0.0998376	0.0669837	0.134883	-0.172023	0.101188	0.0297799	0.255118	0.145004	0.0728124	-0.252584	-0.02025	-0.0979672	-0.165507	-0.0919855	-0.0102022	-0.00460642	-0.111697	0.0267328	-0.0725024	-0.081746	-0.0120984	0.0114523	0.148434	0.0125605	-0.148987	-0.195597	0.195963	0.169216	-0.300662	-0.119333	0.0516251	0.0872726	0.215594	0.23426	0.0117276	-0.0798822	-0.0243797	-0.00389788	-0.18	-0.0132704	-0.0750562	-0.131885	0.0111111	-0.0932119	-0.297396	-0.351085	-0.0151081	0.0900169	-0.0452607	-0.19097	0.0537234	-0.128403	0.0768206	0.0361915	-0.0185037	-0.0412744	-0.0219149	0.160188	0.16774	0.00390009	0.012013	0.214372	0.000186613	-0.0272387	0.0674574	0.0754873	0.0172501	-0.178821	-0.244904	0.0357151	-0.0978258	0.138032	0.00333085	0.0968799	0.197274	0.122884	0.0502975	-0.31984	0.0381325	-0.0102624	0.0188899	-0.190686	-0.143137	-0.231137	-0.142808	0.0624286	0.143693	-0.181805	-0.0851715	-0.185716	-0.0516352	-0.197941	0.0715639	0.0818177	-0.103539	0.045461	-0.167317	0.16205	-0.170866	0.105286	-0.0687644	-0.131237	0.173424	0.107367	-0.000186087	-0.0444776	-0.0123639	0.10219	-0.142776	0.00366621	0.243033	0.00438815	-0.0874126	0.0417135	-0.206151	0.0653335	-0.0873997	-0.117291	TRUE	0.395044	0.673903	0.912605	0.656777	0.913076	0.00637527	0.0140472	0.00767195	grey|AllKmeAvg:-0.0116		magenta
CSRP1|P21291	sp|P21291|CSRP1_HUMAN;tr|E9PS42|E9PS42_HUMAN;tr|E9PND2|E9PND2_HUMAN;tr|A0A087X134|A0A087X134_HUMAN	21;18;13;2	21;18;13;2	5;5;2;0	Cysteine and glycine-rich protein 1 OS=Homo sapiens GN=CSRP1 PE=1 SV=3; Cysteine and glycine-rich protein 1 OS=Homo sapiens GN=CSRP1 PE=1 SV=1; Cysteine and glycine-rich protein 1 (Fragment) OS=Homo sapiens GN=CSRP1 PE=1 SV=1	4	21	21	5	76.7	76.7	22.8	20.567	193	193;153;153;17	0	323.31	4326800000000	9072	0	0	0.286941	-0.190385	-0.0212658	0.233523	0.423715	0.388689	-0.303471	-0.158035	0.0896699	-0.111534	-0.269477	0.189168	-0.0503982	0.134782	0.24689	-0.160207	-0.0312027	-0.103697	0.315196	0.117525	-0.0664965	-0.314816	-0.036772	-0.27823	-0.32314	0.0980442	0.239394	0.0937617	0.804812	-0.378739	0.184491	-0.00459421	0.103531	-0.069036	0.375197	-0.144342	0.397225	0.109938	-0.0954291	-0.353107	-0.596661	0.0616741	-0.32073	-0.48868	-0.168644	0.310075	-0.372528	0.0671836	0.159601	0.0857498	-0.180236	-0.245688	-0.0406521	0.18191	-0.0316686	0.393119	-0.0346875	0.12789	-0.431635	0.0430181	-0.00922082	-0.00236942	0.0565256	-0.185513	-0.1611	-0.24562	-0.274514	-0.0589874	0.00235795	0.234724	0.0258598	0.1533	0.30855	0.0222158	0.0483397	-0.130764	-0.0152277	-0.127499	-0.0325755	0.0254917	0.0619996	-0.320415	0.266116	0.0452237	-0.0833585	-0.199352	-0.166568	0.329691	-0.268315	-0.481844	0.620994	0.643673	-0.51439	0.257037	0.474634	0.269094	0.231129	0.395217	-0.058772	0.219524	-0.335105	0.0824323	-0.150903	-0.209952	0.383783	-0.265238	0.298024	-0.0702195	-0.0226249	-0.0618497	-0.0581477	-0.276738	0.0453319	0.136741	-0.0623615	-0.14436	-0.0741126	0.0978961	-0.344563	0.128498	-0.0559978	-0.362726	0.236925	-0.0983343	-0.0729987	0.115915	-0.0918383	-0.0264395	0.585283	0.187663	-0.165068	0.399209	0.23279	0.0495479	0.36037	0.0250358	-0.332008	0.0911189	0.735745	0.180796	0.0710429	-0.404329	-0.328415	-0.127417	-0.287826	-0.465132	-0.0118245	-0.0514141	0.544914	-0.225008	-0.325921	-0.112753	0.0443136	0.107064	0.317072	-0.236904	0.576124	0.143851	0.0850588	0.173423	-0.168018	0.184886	0.179168	0.125978	0.442812	0.2392	0.524163	-0.107361	0.111762	0.127708	-0.061589	-0.0444601	-0.0266641	0.175109	0.225715	0.611491	-0.0460489	0.3103	0.182301	0.136791	0.0155034	-0.00829332	-0.118656	-0.373716	-0.396621	-0.191819	0.0745686	-0.0436024	-0.0112333	-0.107258	-0.420455	-0.168338	-0.23374	-0.132811	-0.233004	-0.0322513	0.23978	-0.146308	0.228643	-0.193308	-0.0271591	0.341295	0.132383	-0.0428935	0.0202372	0.440168	0.53558	0.164081	0.299486	0.0136951	0.115581	0.264549	0.276334	-0.0796828	-0.0643841	0.32996	0.107647	0.173728	0.29403	0.094883	-0.0305429	0.283731	-0.243458	-0.165909	0.161705	-0.036132	-0.01261	-0.0291807	-0.0281265	-0.0906414	-0.203763	-0.0279163	-0.0540268	-0.0440521	-0.182064	-0.229727	-0.229322	0.0291338	-0.295403	0.117449	-0.0268525	0.0628652	0.0411488	-0.335434	-0.104794	0.220825	-0.0589339	0.181927	0.210186	-0.0548452	0.113227	0.396112	0.73345	-0.0351233	0.444416	-0.151531	0.153373	-0.219512	-0.254217	-0.119048	0.133455	-0.146463	-0.326961	-0.128422	0.237381	-0.342397	0.441278	0.315883	0.0344183	0.252707	0.261013	-0.173892	0.0838059	0.173794	-0.261577	0.033278	-0.494066	0.0310568	0.143607	-0.355077	-0.0412942	0.0735386	0.0591541	0.139093	-0.118541	-0.246278	-0.367152	-0.19585	-0.252892	0.361854	-0.109548	0.0292438	0.305095	0.0571869	0.0859309	0.178246	0.275891	-0.142559	-0.0537947	-0.00525621	0.304523	-0.155494	0.00524525	0.0330517	-0.0477113	-0.0556487	-0.31291	0.364235	-0.0507242	-0.221857	-0.221523	-0.184829	-0.109513	0.0116918	-0.149707	-0.21907	-0.306704	-0.106303	-0.0208458	-0.0870874	0.16954	0.070216	-0.153192	-0.00963701	-0.0185439	-0.0347383	-0.382404	0.0121625	-0.361238	-0.24272	-0.327692	-0.0426792	-0.0661126	-0.160491	0.157915	-0.131255	0.0510152	-0.156351	0.0585076	0.044177	0.0438685	-0.141953	-0.0380755	0.0171362	0.185497	-0.139122	0.188886	-0.332825	-0.114747	0.0708241	-0.0592047	-0.0366815	0.238457	-0.00542929	-0.376375	0.0315698	0.0492742	-0.0794858	0.00541779	0.161262	0.278451	0.0683248	0.16849	-0.0377898	-0.00170051	0.0256981	0.0479498	0.0328299	0.241058	-0.0481844	0.139956	0.34471	0.128235	-0.152501	-0.10722	-0.0497731	0.32258	0.320536	0.403835	-0.18164	-0.0753546	-0.317285	-0.335347	0.267051	0.0339409	-0.0277989	-0.10441	0.116903	0.220631	0.0162954	-0.200021	0.211627	-0.0259466	-0.307075	0.190605	-0.140122	-0.0105454	-0.383849	-0.0755614	-0.290707	-0.421762	-0.0140479	-0.0889322	-0.12389	-0.107088	0.00168902	-0.0676337	-0.182633	0.254522	-0.175283	-0.255702	0.40593	0.327583	-0.104579	0.384269	0.134295	0.211101	0.129667	-0.00668502	TRUE	12.8685	3.77857e-06	0.0567773	2.58851e-06	0.0511662	-0.0625302	-0.139372	-0.0768413	M4 yellow|0.6664
MYH10|P35580-4	sp|P35580-4|MYH10_HUMAN	192	192	0	Isoform 4 of Myosin-10 OS=Homo sapiens GN=MYH10	1	192	192	0	75.2	75.2	0	232.53	2007	2007	0	323.31	4279300000000	38791	0	0	-0.0295539	-0.012345	0.10745	-0.116726	-0.0139534	-0.116316	0.124422	0.0384725	-0.0683592	0.0207047	0.133435	-0.00151272	-0.0269106	-0.0254295	0.0249996	0.0209931	-0.00721831	0.0734311	0.00832959	0.0298899	-0.0481895	-0.072053	0.15067	0.0792337	-0.058096	-0.12051	-7.99855e-06	0.0522956	0.00331785	-0.0727574	-0.0114726	-0.112453	-0.149942	0.104752	0.204331	0.0445793	0.017253	-0.0288631	0.0575828	-0.0645557	0.179046	-0.146965	-0.0339764	-0.0115454	-0.15113	0.0715742	0.0794222	-0.0230769	-0.0350388	-0.0258412	0.0247293	0.0348149	0.00507939	0.00281047	0.0395502	-0.018561	0.0607345	-0.0151451	-0.03874	0.104879	0.0205071	0.112619	0.106735	-0.0254326	0.0196682	-0.00590711	0.0462444	0.00583183	0.0756103	-0.124267	-0.0740444	-0.0280748	0.0104343	-0.0593684	0.043806	0.0731757	-0.0803323	0.107755	0.231166	0.0156613	-0.106998	-0.00233616	0.0803402	-0.0286838	-0.00621534	0.0585093	0.0218751	-0.244838	-0.023075	0.17388	0.00012045	-0.0338847	-0.051773	0.0611818	0.0273957	-0.104594	0.124491	-0.0983713	0.193114	0.00733511	-0.0332527	-0.0748144	0.069668	-0.156584	0.15492	-0.0553231	0.0407542	-0.142401	-0.0235702	0.128289	0.0331421	-0.100412	0.0315517	-0.201807	-0.0908122	-0.162046	-0.0949647	-0.0113374	-0.0733045	-0.0374924	-0.00654318	0.0818435	0.173854	-0.0294279	-0.119431	0.187312	0.0227158	0.0648362	-0.0525719	-0.0229438	0.0810735	-0.0445315	-0.0102738	5.55622e-06	0.0192683	-0.0636129	0.196064	0.0770918	0.0360457	-0.159183	0.00456336	-0.0566344	-0.0718748	-0.00716722	-0.030029	-0.01846	-0.0802871	-0.014403	0.253633	-0.0650671	0.0911442	0.008242	0.0336097	0.00921543	0.0527299	0.121644	-0.0425949	0.0979111	0.105762	0.0403277	0.00684866	-0.0879268	-0.0499965	-0.0290574	0.048068	0.0317614	0.0114165	0.126053	0.0205307	-0.0483178	0.0233671	0.100969	-0.0140561	-0.10498	0.000894356	0.00306416	0.0427701	-0.0713828	0.0256194	0.0110869	-0.077886	-0.0504488	-0.00761802	0.0856783	-0.0136773	0.0849582	0.0624175	-0.15296	-0.225612	-0.0926042	0.11435	-0.104512	-0.0295003	-0.000842011	-0.116716	0.105589	-0.00164193	0.0835169	-0.0516183	0.129425	-0.0487383	-0.0352901	-0.0224697	0.119526	-0.2098	-0.0447186	-0.0632766	-0.0340531	-0.0188012	-0.0251363	0.0197948	-0.0108365	-0.033631	0.248783	-0.0392935	0.0240273	0.120314	0.150744	0.0377391	-0.0113599	0.0394801	-0.0430184	-0.0075768	0.0773627	-0.0154312	-0.0147005	0.00996958	-0.0880623	0.0492265	0.052	-0.0838333	-0.0848274	0.0426711	-0.0665156	0.0806106	0.106608	0.180134	0.00883124	-0.101867	0.153517	0.0739154	0.0446618	0.0530784	-0.0769485	0.0595065	-0.00748691	-0.0165365	-9.18748e-06	-0.015753	-0.0115939	-0.00703821	0.0471755	0.0192415	8.22025e-06	-0.0901545	-0.0363288	-0.0852273	0.00662252	0.0539919	-0.0371297	0.0143505	0.120801	0.0573153	-0.0862877	0.0722164	-0.0137626	0.0315612	0.0390373	-0.0136517	0.00204171	0.0718832	0.104936	-0.158609	-0.0903655	0.0870915	-0.0115726	0.134503	0.0269203	0.0159542	-0.0523435	-0.0424047	0.0903204	0.0742223	0.0721246	-0.0763288	0.012621	0.0864234	0.148273	-0.00358693	-0.0686516	-0.0401341	0.0490722	0.0109729	-0.0266947	-0.00503719	-0.00997013	0.0415733	0.100151	-0.0300466	-0.0578521	-0.00406901	-0.00895356	0.0830592	0.189522	0.0162192	-0.0237601	0.0483131	-0.12241	-0.0556831	-0.0225343	0.18607	0.111643	-0.0764616	0.0162197	0.0359318	0.0413076	0.0171358	-0.0160232	0.0542421	0.0312958	0.00994563	-0.0184821	-0.00736538	0.0182769	-0.000940305	-0.0575774	0.00882023	-0.0948434	0.122482	0.154971	0.00454515	-0.14389	0.12123	-0.0923332	-0.1548	0.0124594	0.0343839	0.0747845	-0.0893035	0.0602975	-0.0177578	-0.141739	0.00424835	-0.105929	0.00269627	0.176559	0.0789903	-0.0481378	0.0236851	-0.180532	0.100685	0.0245287	0.011161	-0.00674427	0.0194466	-0.217499	-0.0994396	-0.0615056	0.00801518	-0.0932631	-0.0160582	0.0434974	-0.0422532	-0.061341	0.0207659	-0.144413	0.032593	-0.0326047	-0.0321582	-0.110429	-0.087983	-0.0129233	-0.00558533	0.176032	-0.019772	-0.0564598	-0.0909134	0.121531	0.133903	0.0843663	0.0632612	0.0302845	0.0296905	-0.162707	0.0299236	-0.0563556	-0.0413822	0.0590393	-0.0502028	-0.0138704	0.00558862	-0.110591	0.200284	-0.038075	-0.0774616	0.291488	0.0985239	0.0155744	-0.0373552	0.133732	0.00850404	0.0581705	0.163761	0.0121822	-0.145508	0.119136	0.0709622	-0.0999836	0.0871422	0.160762	0.0572573	-0.0427645	0.106194	0.0811401	-0.0828991	0.119594	-0.020302	-0.0494968	0.0944175	TRUE	0.179475	0.835774	0.945864	0.918243	0.821254	-0.00323378	0.00411013	0.00734391	grey|AllKmeAvg:0.0088		yellow
IDH3A|P50213	sp|P50213|IDH3A_HUMAN;tr|H0YL72|H0YL72_HUMAN;sp|P50213-2|IDH3A_HUMAN;tr|H0YLI6|H0YLI6_HUMAN;tr|H0YMU3|H0YMU3_HUMAN;tr|H0YKD0|H0YKD0_HUMAN;tr|H0YNF5|H0YNF5_HUMAN;tr|H0YM64|H0YM64_HUMAN;tr|H0YM46|H0YM46_HUMAN;tr|H0YNF8|H0YNF8_HUMAN	29;25;24;14;14;10;8;5;5;1	29;25;24;14;14;10;8;5;5;1	29;25;24;14;14;10;8;5;5;1	Isocitrate dehydrogenase [NAD] subunit alpha, mitochondrial OS=Homo sapiens GN=IDH3A PE=1 SV=1; Isocitrate dehydrogenase [NAD] subunit alpha, mitochondrial OS=Homo sapiens GN=IDH3A PE=1 SV=1; Isoform 2 of Isocitrate dehydrogenase [NAD] subunit alpha, mito	10	29	29	29	57.1	57.1	57.1	39.591	366	366;331;288;134;175;109;87;46;48;60	0	323.31	4201200000000	12997	0	0	-0.215647	0.00265998	0.111004	0.0546876	-0.205556	-0.0427236	0.0885437	0.10071	0.263315	0.0101663	-0.285989	0.201032	-0.0280721	0.185793	-0.0897889	-0.0498095	-0.363694	0.271476	-0.323148	-0.100292	-0.0311491	0.032303	0.0180049	0.276178	0.0193743	0.120888	0.111436	0.0140834	-0.359259	0.00490494	-0.272899	-0.12626	0.0345997	0.122808	-0.0615233	-0.0506232	-0.209943	0.0641218	-0.106646	-0.0182092	0.0669513	0.011888	0.161354	-0.00838965	0.0687674	-0.300114	0.0552541	-0.0163716	-0.0687407	-0.10345	-0.117846	0.246987	-0.0683344	-0.0792931	0.215311	-0.0511658	-0.031889	-0.059579	0.17648	0.0868859	0.107949	-0.0386284	0.0349808	0.0659338	0.208765	0.0433049	-0.142492	-0.0323565	-0.142153	0.233174	-0.270295	-0.0532867	-0.277719	-0.140557	-0.0246953	0.0192926	0.12478	0.0946711	0.0957549	0.19123	-0.0336939	0.417446	0.0662873	0.0471526	0.201709	-0.014747	-0.0203067	0.016734	-0.0132493	-0.00607828	-0.0306034	0.0563805	-0.0246244	0.0332133	-0.18129	-0.0622558	0.0799579	-0.0101611	0.127415	0.101513	-0.092797	0.0397127	0.0691638	-0.0534688	0.505513	0.508101	0.0215578	-0.0440164	0.0432996	-0.015446	0.0913169	0.350356	0.0689125	-0.317552	-0.10397	0.162283	-0.247383	-0.0772748	0.0641597	0.00651148	-0.0267889	0.0860681	0.0278028	0.153907	-0.423156	0.0354935	0.328951	0.0461861	-0.082673	0.0371089	0.211878	-0.197277	-0.083716	-0.0347836	-0.0862575	0.36525	-0.0963114	0.338912	-0.341338	-0.0383906	0.0123609	0.0881716	0.164464	0.165479	-0.0219155	-0.0452822	-0.0505569	-0.100921	-0.212895	0.202326	-0.0151729	0.0838745	0.19588	0.10828	0.00275865	0.214965	-0.0509712	-0.116384	-0.164739	-0.262331	-0.0356525	0.0228997	0.0391119	-0.00551422	-0.0759705	0.176569	-0.117131	0.0664469	-0.061006	-0.112482	0.163805	0.0689574	0.0690811	0.0878018	0.0548432	-0.388112	0.218158	-0.244809	-0.158875	0.00257845	-0.143014	-0.0100396	0.010281	-0.0819612	0.0189756	0.0744068	-0.286076	0.145996	-0.0939546	0.0563522	-0.0167277	0.00798403	0.168584	0.130728	-0.104907	-0.0201869	0.11692	0.237988	0.113109	-0.120421	-0.0162637	-0.116866	-0.0962779	0.100264	0.111145	-0.0210114	-0.211944	-0.0991461	-0.15785	0.0536821	0.0137883	-0.248736	0.084823	0.0116282	-0.165259	-0.176998	0.23258	-0.174911	-0.132987	-0.170926	-0.25524	-0.176255	0.221283	0.200978	0.0293887	0.255378	0.0370991	0.100582	0.0021311	0.0520296	-0.0929295	-0.068066	0.555609	-0.0287543	0.121422	0.120681	0.0866329	0.288491	0.0811568	0.147643	-0.080402	0.147955	-0.172744	0.0544098	-0.250507	-0.212859	0.0332769	-0.0315226	-0.0754367	0.153882	-0.215523	0.0408545	-0.278423	0.043319	0.212174	0.111894	-0.0432942	0.0597859	0.244549	0.288446	-0.206804	0.166411	-0.111246	0.00742661	-0.109778	-0.111535	-0.0993696	-0.0060228	0.105075	0.0014826	0.202114	-0.0813081	0.152454	0.00309894	0.0103859	0.175249	0.032391	0.00441267	-0.059537	0.199361	-0.0676823	-0.293143	-0.0184612	-0.0136685	0.182423	0.182533	0.14818	-0.00148498	0.0784324	-0.0884951	-0.0252939	-0.272755	0.133927	0.0596568	-0.153286	-0.192544	-0.18774	-0.327775	-0.0367152	-0.27973	0.275262	-0.170197	0.133783	-0.246723	-0.00693678	-0.0532477	0.057651	-0.135723	-0.0103154	0.220866	-0.0284648	-0.162874	0.0297226	0.0730259	0.069145	-0.185404	0.122395	0.0908718	0.0655409	-0.0168588	-0.0249315	0.166114	0.0746997	0.0110998	-0.221424	0.135765	0.00521108	-0.197653	0.0970306	-0.373999	0.213768	0.0349387	-0.0750674	0.205909	-0.182314	-0.246826	0.103347	-0.139014	0.105969	0.0815796	0.197861	0.184534	0.0420912	-0.21674	-0.279634	0.0304156	0.00567943	0.0589084	-0.00521354	0.16	-0.154918	0.146612	-0.0371262	-0.0773688	0.230408	0.168453	0.0155232	-0.20127	-0.106329	-0.153711	-0.150861	-0.392851	-0.13077	0.358968	0.189956	0.107114	0.0117825	0.319574	-0.277949	0.260983	0.244446	-0.408345	-0.0636766	-0.0993756	0.134261	-0.0395835	-0.0341965	-0.356543	0.0174184	0.0145192	-0.0184018	-0.101643	0.257659	0.104832	-0.0478749	0.217755	0.245954	0.187993	-0.170009	-0.0862595	0.0641626	0.150792	0.17593	0.0484524	0.016876	-0.117348	-0.200008	-0.0486823	0.229694	0.150546	0.237595	-0.140646	0.00933863	0.0897891	0.000395437	0.251065	-0.132249	0.461914	-0.322901	0.363409	0.323133	-0.160063	-0.0697407	0.0584156	-0.139901	-0.165033	-0.0444456	-0.019653	-0.000397655	TRUE	3.51828	0.0305358	0.128576	0.0576363	0.936959	0.0377209	0.0457825	0.00806167	M3 brown|0.6343
PPP2R1A|P30153	sp|P30153|2AAA_HUMAN;tr|B3KQV6|B3KQV6_HUMAN;tr|C9J9C1|C9J9C1_HUMAN;sp|P30154-4|2AAB_HUMAN;sp|P30154|2AAB_HUMAN;tr|E9PH38|E9PH38_HUMAN;sp|P30154-5|2AAB_HUMAN;tr|E9PPI5|E9PPI5_HUMAN;tr|E9PNM7|E9PNM7_HUMAN;tr|E9PHZ6|E9PHZ6_HUMAN;tr|H0YDG7|H0YDG7_HUMAN;tr|M0QXG4|M0QXG4_HUMAN;tr|M0R0K6|M0R0K6_HUMAN	45;32;22;10;10;9;8;3;3;3;3;1;1	45;32;22;10;10;9;8;3;3;3;3;1;1	35;27;17;0;0;9;0;0;0;0;0;1;1	Serine/threonine-protein phosphatase 2A 65 kDa regulatory subunit A alpha isoform OS=Homo sapiens GN=PPP2R1A PE=1 SV=4; Serine/threonine-protein phosphatase 2A 65 kDa regulatory subunit A alpha isoform OS=Homo sapiens GN=PPP2R1A PE=1 SV=1	13	45	45	35	72.7	72.7	64.5	65.308	589	589;410;395;556;601;132;474;83;119;135;224;38;66	0	323.31	4173100000000	20227	0	0	-0.129541	-0.0180867	0.0682271	-0.0897913	-0.538967	-0.168814	0.163344	0.0831282	0.0583633	0.183586	-0.0640395	-0.107446	0.150092	-0.29331	-0.163084	0.115619	0.165935	0.00649192	-0.05553	0.138766	-0.0981422	0.0536714	0.169602	-0.201233	0.115968	-0.0431895	-0.154672	-0.165079	-0.239455	-0.0879816	0.099748	0.210305	0.168449	-0.0200312	-0.236452	-0.0338367	-0.0266955	0.016273	0.120436	0.0715922	-0.0299328	0.0232245	0.139587	0.0667089	-0.139656	-0.0180306	0.0331385	0.032037	0.0116772	-0.0182538	0.0165358	0.0586244	0.0203178	-0.233771	0.00987713	-0.108771	-0.344967	-0.0236079	0.0383367	-0.0991982	-0.110538	0.102743	-0.163987	-0.0362644	0.0289789	-0.0168982	0.0652157	0.0135259	0.244896	0.110966	-0.0872646	-0.0145321	0.191605	0.0639077	-0.0661406	-0.0557027	-0.0465682	-0.091833	0.0472055	0.088209	-0.126351	-0.130149	0.0407538	0.00615898	0.00724415	-0.01793	-0.16682	-0.105348	0.0430248	0.11572	-0.0819943	0.0287218	-0.101086	0.00378717	-0.182499	-0.0375744	-0.247205	0.0629207	0.00970584	0.0817618	0.0444441	-0.0101973	-0.0309268	0.202715	0.0983407	-0.167849	-0.0217893	0.0928144	0.226764	0.0136136	-0.0285128	0.198113	-0.140391	-0.0417658	-0.140031	0.0794888	0.00356662	0.0953534	-0.0268913	0.0255023	-0.0153494	0.0241642	-0.225024	-0.0753541	-0.00177801	-0.0358964	0.0195845	-0.189517	0.158951	0.00676675	0.00385086	-0.126301	0.0385502	0.012764	0.000949058	0.269563	0.0779701	-0.0434424	0.166842	-0.13076	0.0464577	0.132878	0.0347938	0.141343	0.0702981	0.0197731	-0.0579905	-0.0290344	-0.123793	-0.000953974	-0.0884255	-0.10271	-0.0137142	-0.00722177	0.0896196	0.180697	-0.166081	0.0421841	0.0319631	-0.0202868	0.0760197	0.020699	0.0482062	0.114353	-0.00547202	-0.174442	-0.0431124	0.0796906	-0.0850053	0.107778	0.0471734	0.169236	-0.0471986	-0.058226	-0.00554268	-0.065494	-0.115633	-0.128106	0.0147265	-0.179529	-0.0668121	-0.0910262	-0.0646622	0.165886	0.16676	0.243513	0.133726	-0.0872887	-0.113145	-0.0343231	0.192639	0.191264	0.0476417	0.00721864	0.0575966	0.0630444	-0.0939172	0.0909039	-0.171054	0.0754215	0.0922111	0.131491	-0.0586395	0.00346768	-0.0737433	0.08722	-0.171801	-0.133505	-0.272324	-0.36644	-0.0123949	0.0128117	-0.0324727	0.0941396	0.0515043	-0.0718991	-0.116568	-0.0933563	-0.0974919	-0.0597009	0.111583	-0.0281936	0.202407	0.183269	0.0942054	-0.0454503	0.0355376	0.105659	0.0318972	0.0338944	0.21529	-0.0128688	0.0770838	0.0957262	0.0935624	0.137103	0.01347	-0.10329	-0.0199521	-0.0388489	-0.146622	0.0410722	-0.247604	0.265825	0.257598	-0.0121919	0.226517	-0.0512196	-0.0798776	-0.0876791	-0.0350608	-0.106635	0.071421	-0.0859345	-0.254762	-0.0485409	0.0805049	0.0375597	0.0518816	0.0391797	-0.0630838	0.000479409	0.0531385	-0.000485292	-0.0642416	0.025461	-0.162752	-0.156909	-0.0311759	0.0391733	-0.101964	0.125903	-0.0464551	0.114497	0.115421	0.0718998	0.084482	0.0871627	-0.131107	0.180282	0.0338382	0.00510457	-0.0205961	0.0824458	-0.0249286	0.00662226	0.122465	0.119274	0.0380237	-0.102972	-0.0381172	0.254077	0.12341	-0.161515	-0.21172	-0.12219	-0.149525	0.0824991	0.0423175	-0.155366	-0.0881598	-0.0909811	-0.00520848	-0.0596653	-0.223173	0.0504055	0.108322	0.157948	0.0107252	-0.00465719	-0.0688743	0.027624	-0.0358974	0.0894509	0.121549	0.129817	0.00226792	0.0258001	0.0663449	-0.0105536	-0.0565321	-0.176411	-0.107155	-0.014019	-0.189933	0.113579	0.0950577	-0.145881	0.107187	-0.249338	-0.058859	-0.0058649	0.102966	0.202405	0.0724708	-0.126407	-0.289002	-0.0712071	-0.0662518	-0.103238	0.0987168	-0.123817	0.0410449	0.0155694	-0.121582	-0.100896	-0.0712334	0.0576943	-0.0808088	-0.0869047	0.0687479	-0.0339011	-0.116489	0.0439581	0.0173318	0.055925	-0.103389	0.00586044	0.0281669	-0.0498433	0.158759	0.124878	0.100648	0.00907296	-0.0109998	0.0438227	0.072132	-0.138888	0.0251421	-0.0575322	0.0202138	0.00400581	0.048133	0.0870043	-0.00472638	0.0771791	0.146542	-0.0310758	0.0343107	0.0169812	0.0335341	-0.166202	0.167164	-0.0852238	-0.101385	0.0207715	-0.0272111	-0.0570644	0.0704485	-0.00401169	0.0254503	0.0452267	-0.138459	0.0137404	-0.163329	-0.0885993	-0.118349	0.107772	0.0402436	-0.0799932	-0.0237635	-0.121457	-0.119064	-0.111625	0.0823869	0.0162315	-0.0472405	-0.0512855	0.0652044	-0.112754	-0.0968123	-0.0163903	0.0100895	-0.0980669	-0.0568149	-0.0986562	0.0143883	-0.0511342	0.0869287	TRUE	8.63792	0.000211059	0.00180285	0.00387969	0.992971	0.0459686	0.0441483	-0.00182027	M12 tan|0.7259
RTN4|Q9NQC3	sp|Q9NQC3|RTN4_HUMAN;sp|Q9NQC3-4|RTN4_HUMAN;tr|H7C106|H7C106_HUMAN	73;62;7	73;62;7	1;0;0	Reticulon-4 OS=Homo sapiens GN=RTN4 PE=1 SV=2; Isoform 4 of Reticulon-4 OS=Homo sapiens GN=RTN4	3	73	73	1	79.7	79.7	0.8	129.93	1192	1192;960;203	0	323.31	4137500000000	20658	0	0	0.0597204	-0.29857	-0.211692	-0.0788588	-0.167235	0.0394015	0.0190244	0.0380095	0.239893	0.0831702	-0.536943	0.153711	0.0529983	0.0592961	0.13652	0.0894703	0.234379	-0.0925646	-0.290623	-0.0556337	-0.37425	-0.186134	-0.0366501	-0.0547473	-0.102203	-0.159425	0.264912	-0.0797832	-0.117919	0.0696178	0.30363	-0.0574267	0.0908396	-0.22682	0.121495	0.164743	0.0098583	0.236641	0.0838846	0.0196501	-0.0438202	0.0714936	-0.119801	-0.0994374	-0.133037	-0.362716	-0.199084	0.142914	0.0295736	0.0806621	0.187023	-0.0738454	-0.0637622	-0.0129213	-0.0689747	-0.000381988	-0.246432	0.128389	0.157663	0.0763159	-0.0149829	0.0810875	0.0094783	0.40032	0.124746	0.000380268	-0.143752	-0.323399	0.22808	0.0875444	-0.0657852	0.00208123	0.194707	0.0736025	-0.0108091	-0.00524162	-0.0765027	0.0582487	-0.231868	-0.00580273	0.0440642	0.0593308	-0.0202013	0.275916	0.281478	-0.00306763	0.0884507	0.273356	-0.0974622	-0.148525	-0.108435	0.0104857	0.0197936	-0.0383551	0.40982	-0.0349791	-0.0655201	-0.0639576	0.0464924	0.580308	0.0809128	0.147927	-0.0223439	-0.188304	0.0356644	0.232356	0.00484202	-0.0451269	0.0014962	-0.369518	0.183288	0.229348	-0.128028	0.175173	-0.110282	-0.0804944	-0.0333843	0.215642	-0.038721	0.0825054	-0.131121	-0.14977	0.0140724	0.117606	-0.134094	-0.0848128	-0.110184	0.08817	0.0818925	0.00247246	0.134371	-0.00796842	-0.00277842	-0.118422	0.286611	0.167214	-0.522315	-0.140206	0.13219	-0.641749	0.0722307	-0.329016	-0.0966759	0.0269466	0.159822	-0.0321555	-0.132556	-0.0703575	-0.329999	-0.00772848	-0.172692	0.00989678	0.0172657	0.137576	0.203158	0.0410756	-0.357355	0.0305341	-0.140832	-0.11125	-0.267361	-0.00521378	0.0450396	-0.132736	0.0998237	-0.0148041	-0.148498	0.113903	-0.0319104	0.0109956	0.0309467	0.0227022	0.0364265	0.00620017	-0.0769905	-0.149644	0.0653032	0.00723194	0.141882	-0.042732	-0.115621	-0.0245254	0.0101318	0.0393024	0.0434555	0.0638163	-0.0209949	0.178741	-0.0446639	-0.0993964	0.10735	0.145129	0.0387101	0.00650989	0.0534077	0.0449301	0.0280699	-0.124935	-0.19083	0.100474	-0.101054	0.0535982	-0.0663765	0.0440673	-0.00262769	-0.0460016	-0.119913	-0.0736844	-0.011303	0.0219733	0.118366	-0.013571	-0.121214	-0.0698702	-0.0313124	-0.0149757	-0.0868174	-0.0327064	-0.0696941	0.0294548	-0.124992	0.0584692	-0.0491637	-0.0614941	0.249338	0.0490642	0.0121324	0.13831	0.13414	0.0217347	0.15845	0.198637	-0.0598858	0.0479673	-0.036427	0.108744	0.218918	0.0548127	0.121126	-0.0439233	-0.0214665	0.106365	-0.0208956	0.0942716	0.0886987	-0.0108808	-0.0702582	0.0515308	0.0919387	0.0923445	-0.439534	0.0494039	-0.0803298	-0.0845804	-0.0579697	-0.045338	-0.0544199	-0.000697551	-0.0699307	-0.0734837	0.0351252	-0.0340263	0.0392436	-0.0277679	0.0342878	-0.144019	-0.0342387	-0.0468955	0.168201	-0.0833274	-0.0997316	-0.0957994	-0.0468645	-0.00866443	-0.241609	0.0472941	0.0523165	0.21061	0.105732	0.13431	0.086983	0.140238	-0.059764	0.109735	-0.101073	-0.0169671	0.00349944	0.0469231	0.121239	-0.00205471	0.043694	-0.0655065	-0.00327815	-0.0999573	-0.036677	0.0638987	-0.175003	-0.187431	0.0636147	0.120382	0.05046	0.101319	-0.0616001	-0.0191672	-0.110646	-0.205475	-0.0542468	0.00973852	0.123003	0.0148793	0.0041204	-0.126261	0.109891	0.049587	0.1322	0.110625	-0.0641202	0.0380121	0.000695589	0.180648	-0.0753531	0.033744	0.079046	-0.0177063	-0.0821881	0.0638829	0.231398	0.112375	0.0632261	0.110841	-0.0297459	0.121122	0.0670886	0.00299899	-0.0720659	-0.0773591	-0.122166	-0.124758	-0.0939747	-0.0782772	-0.106433	-0.211324	-0.251735	-0.0488964	-0.227316	-0.176712	-0.419916	-0.0595451	0.0570572	-0.0136434	-0.117277	0.138056	-0.155605	-0.00300156	-0.131848	0.172164	0.184428	0.136307	0.0122845	0.0431182	0.173023	-0.0208603	0.19505	-0.175915	-0.0589914	-0.0266215	0.0409512	-0.182859	0.0835482	-0.124805	0.0769937	-0.0846136	-0.0663208	0.220692	0.129692	0.0300398	0.193266	0.0250771	-0.289634	-0.101442	-0.208966	-0.119418	-0.0874793	-0.322891	-0.23193	-0.0026296	-0.0369906	0.00628545	0.0604573	-0.115748	-0.210451	0.0239362	0.0114075	0.00660248	-0.135699	0.0996	0.0794299	0.0373069	-0.0485399	0.134156	-0.0559607	-0.166869	-0.062521	0.0510515	-0.0175574	-0.0315556	-0.0469485	0.0286074	0.154696	-0.0887841	-0.00280885	0.0498808	0.0646868	0.0544364	0.0214269	0.00262841	0.0105803	-0.118583	-0.150835	TRUE	28.5724	2.35848e-12	1.75109e-07	5.01297e-10	0.583589	0.0872911	0.10617	0.0188791	M6 red|0.386
CBR1|P16152	sp|P16152|CBR1_HUMAN;tr|E9PQ63|E9PQ63_HUMAN;tr|A8MTM1|A8MTM1_HUMAN	25;11;11	25;11;11	13;0;0	Carbonyl reductase [NADPH] 1 OS=Homo sapiens GN=CBR1 PE=1 SV=3	3	25	25	13	91.3	91.3	51.3	30.375	277	277;178;222	0	323.31	4099300000000	15450	0	0	0.488869	0.254376	-0.185658	0.131981	0.0102569	0.216603	-0.443507	-0.0897835	0.139703	-0.261286	0.41956	0.492053	0.15918	0.169688	0.368971	-0.168898	-0.162352	-0.114085	-0.131864	-0.0477579	-0.0717576	0.0129773	-0.239875	-0.346856	0.0971606	-0.229232	0.167291	-0.502206	0.317296	-0.126962	0.408383	-0.158809	0.215811	-1.02671	0.0385757	0.237939	0.301865	-0.00693218	-0.111992	-0.330674	-0.187311	0.087556	-0.340234	-0.641446	-0.00919108	0.344919	-0.262235	0.376916	0.31767	-0.067865	0.0552038	-0.139553	-0.140411	-0.00324195	-0.323454	-0.340494	0.210221	0.177163	-0.0608991	0.260325	-0.0663588	0.0814309	0.0156734	0.309777	-0.181793	-0.231529	-0.401335	-0.277782	0.317726	-0.0304863	0.11006	-0.0608575	0.217744	0.0355317	-0.267774	-0.201945	0.00374135	-0.166362	-0.0630862	0.0995415	0.0843075	-0.293621	-0.391372	0.0395309	-0.379434	-0.525025	0.0528937	0.424116	0.0518661	-0.0956017	0.12072	0.54355	0.5109	0.145563	0.509204	-0.161039	-0.179065	0.0765446	-0.140766	0.515838	0.110414	0.0693794	-0.463168	0.0311014	-0.0331257	-0.331787	-0.484972	0.262047	0.00323481	-0.170744	-0.230345	-0.339561	-0.299088	0.159859	-0.3238	-0.87428	0.031061	0.572782	-0.140202	0.596442	-0.364072	-0.998169	-0.277029	-0.356026	0.661709	0.111567	-0.168742	-0.106635	0.178886	0.557366	-0.0877667	0.243292	0.0979152	-0.0168574	0.590222	0.0281047	-0.105079	-0.446517	0.719567	0.13216	-0.0812701	-0.0504088	-0.224518	0.18523	-0.023005	-0.517879	-0.117877	0.235118	-0.132579	-0.15661	-0.229685	-0.315422	0.0522877	0.24332	0.509515	0.0810023	0.0431387	-0.113381	0.0144486	0.000189661	0.0236458	0.215523	0.284775	-0.143032	-0.163989	0.272263	0.388941	-0.353671	0.15643	-0.0931359	0.0356423	0.340448	0.0352222	-0.123759	0.0841268	0.272646	0.323307	-0.134807	0.242798	-0.0788813	-0.193662	0.0532907	-0.254067	-0.282953	-0.376324	-0.285695	0.0611386	-0.235071	0.0123127	-0.231562	-0.332775	0.0659179	-0.0781882	-0.201816	-0.329151	-0.0433797	-0.180639	0.160399	0.000889407	-0.80457	0.122947	0.302372	-0.000947419	0.273684	0.0676259	0.252489	0.0630727	0.101508	0.349358	-0.222696	0.0151182	0.103398	0.0683263	-0.234881	-0.404399	0.187799	-0.000260357	-0.266081	0.00186701	0.174526	-0.286944	0.311462	-0.221246	-0.140497	0.388183	-0.205346	-0.11342	-0.0617984	-0.367861	-0.151788	-0.128976	0.0357352	0.502378	0.0762187	-0.325226	-0.202648	-0.28939	0.136168	-0.08813	-0.0378193	-0.0579789	-0.0620194	-0.321495	0.247033	0.680425	0.0314168	0.258165	0.288608	0.155605	-0.114325	0.0824194	0.319273	0.397144	0.0756614	-0.0916082	0.270266	0.0590078	0.206745	-0.0849307	0.036195	0.0979832	-0.247716	-0.352858	0.018509	0.0862952	-0.160018	-0.0265474	0.177887	-0.025122	0.00397644	-0.252048	-0.277957	0.0794901	0.412958	-0.26954	-0.203765	-0.266076	-0.253834	-0.0456629	0.089714	-0.136819	-0.135922	-0.213431	-0.196449	-0.058084	0.0827855	-0.156624	-0.507328	-0.16949	-0.172594	-0.253805	0.0753483	0.456494	-0.00759688	0.0105931	0.216935	0.180252	0.017627	0.326261	-0.0155011	0.104685	0.0110558	0.0398172	0.108955	-0.872663	-0.207893	0.150875	0.679202	-0.000168531	0.00016133	-0.174007	-0.183626	-0.0693195	-0.0755532	-0.0797069	-0.374681	-0.0563317	-0.12695	-0.0853384	-0.29125	-0.23402	0.00734579	-0.103249	-0.0544454	-0.160411	-0.0622742	0.0537084	0.355371	-0.276219	-0.35143	-0.479957	-0.210007	0.0941132	-0.0661267	0.469499	0.0209765	-0.00591178	0.0530105	0.392403	-0.145532	0.00590369	0.114523	-0.04693	-0.233552	-0.251393	-0.322884	0.2492	-0.387444	0.00621604	0.363432	-0.289922	-0.136375	-0.109143	0.518464	-0.143044	0.0658185	0.222622	-0.198319	-0.0246001	0.190489	0.53193	-0.0221648	0.184255	0.123339	-0.0285626	-0.117272	-0.283039	0.126811	0.184184	-0.151337	0.0868702	0.333682	0.125943	-0.282005	0.193979	0.0874473	0.187913	0.805582	-0.10208	-1.0053	-0.588169	-0.206688	-0.0974146	-0.205093	-0.689129	-0.193812	-0.0811291	-0.0812197	0.505894	-0.612125	-0.608738	0.126072	-0.0617267	-0.340709	0.0340575	-0.0507723	0.0895408	-0.190449	0.161675	-0.371056	-0.166148	-0.00394587	-0.108275	-0.0919527	-0.426988	0.115779	0.087908	-0.0959957	0.380407	0.0572966	-0.227519	0.753118	0.549078	-0.711547	0.704526	0.160687	0.31835	0.00393822	-0.313057	TRUE	1.92321	0.147434	0.934406	0.126651	0.359479	-0.0118893	-0.0677716	-0.0558823	M2 blue|0.7922		blue
SEPT11|Q9NVA2	tr|D6RGI3|D6RGI3_HUMAN;sp|Q9NVA2|SEP11_HUMAN;tr|D6RER5|D6RER5_HUMAN;tr|D6RDU5|D6RDU5_HUMAN;tr|H0Y961|H0Y961_HUMAN;tr|H0Y9G8|H0Y9G8_HUMAN	42;42;42;34;19;7	34;34;34;26;16;7	2;2;2;0;0;0	Septin 11, isoform CRA_b OS=Homo sapiens GN=SEPT11 PE=1 SV=1; Septin-11 OS=Homo sapiens GN=SEPT11 PE=1 SV=3; Septin-11 OS=Homo sapiens GN=SEPT11 PE=1 SV=1; Septin-11 (Fragment) OS=Homo sapiens GN=SEPT11 PE=1 SV=1	6	42	34	2	72.2	60.2	7.8	49.005	425	425;429;432;372;160;82	0	323.31	4010800000000	14705	0	0	-0.161818	0.0354774	0.00988085	-0.0422801	0.108312	-0.0584798	0.133777	0.235899	0.0849641	0.240878	-0.130298	-0.00631057	0.0697321	0.126831	-0.0337115	0.18823	0.187153	-0.0064469	-0.167124	0.0274901	-0.101127	-0.0418815	-0.00599313	0.0396708	-0.0410905	0.0716588	0.0228061	0.0147353	0.176306	0.0439899	0.032166	-0.232615	-0.0170952	0.201096	-0.115803	0.0989035	-0.0134771	0.137681	0.00517424	-0.0696887	-0.0601804	0.0778764	-0.138703	-0.0236539	-0.0893879	-0.181626	0.244067	-0.0177218	-0.0831647	0.0693902	0.00851067	0.0806536	0.27631	-0.0180268	0.205373	0.0510958	-0.0148183	-0.0182782	0.152593	0.14237	0.0216279	-0.0815509	-0.165268	0.248979	0.105872	0.0313898	-0.0101299	0.0364895	0.0654648	0.0265238	0.0492105	-0.176432	-0.20193	-0.097706	0.0105884	-0.0638367	-0.0378281	0.0152818	0.119885	0.033187	-0.158506	0.195875	0.192479	0.201155	0.0599924	-0.0550058	-0.0263842	-0.45886	-0.0728772	0.0512314	-0.2555	-0.093417	-0.0669785	0.238367	-0.319407	0.17423	0.185595	0.0588034	-0.304943	0.143138	0.175868	0.0555933	0.223655	-0.0531552	-0.00420199	-0.120113	0.0666013	-0.0721523	-0.141332	-0.214623	-0.162273	0.103998	0.161632	-0.23971	-0.166416	-0.0944998	-0.16944	-0.103696	0.00401543	-0.101601	0.191201	0.0307174	0.230862	0.245115	-0.326935	-0.0861193	-0.141623	0.103475	0.258889	0.108909	-0.0918463	0.0695419	0.0504413	0.0275418	0.0873163	0.0665336	-0.100161	-0.130463	0.0117209	-0.323371	-0.0931463	-0.0448331	0.0873886	-0.0556018	-0.068381	-0.00575074	-0.00401879	-0.101216	-0.131443	-0.189812	0.095677	0.189492	0.03035	0.094383	0.065879	0.147139	-0.17292	-0.194822	0.0358917	0.0378286	-0.0256769	-0.234488	-0.155457	0.34019	-0.121166	-0.0451518	-0.102554	0.203983	-0.00814274	-0.18804	-0.0779009	-0.140252	-0.00257822	-0.100953	-0.0559225	0.00814215	-0.285429	0.114593	-0.226344	-0.0719266	0.0693531	0.0733462	0.0983938	0.122146	0.0601216	0.122412	0.0439657	-0.015833	-0.0119363	0.0525129	0.149233	0.0980237	0.0101414	0.0100102	0.101169	-0.0610617	0.0970354	0.0752492	-0.0274043	0.129332	-0.0628536	-0.0335427	-0.0376002	-0.00605359	-0.240591	-0.0972433	-0.0277756	0.00711888	0.0857001	-0.038114	0.0749085	-0.181987	-0.162943	0.122876	0.0756196	-0.059073	-0.118857	0.042004	0.0419832	-0.0842829	0.0427861	-0.0218614	0.0250554	-0.0183319	0.027835	0.180798	0.0922483	0.0750218	0.0282937	0.0269301	-0.0918334	-0.0811037	-0.380151	0.0822403	0.138404	0.00103695	0.0451262	-0.0574598	0.0267888	0.127968	0.116532	-0.0853341	0.288005	-0.129481	-0.0706664	0.0171763	0.112392	-0.0979788	-0.0403198	-0.0209567	0.131764	-0.174596	-0.103188	0.00305235	0.00749807	0.00571673	-0.098865	0.0778688	-0.0297316	-0.0274407	-0.262859	0.136221	0.111736	0.0940008	-0.145049	0.00308747	-0.0300874	-0.16469	-0.152046	-0.0382184	-0.0252495	0.0444208	-0.0725312	0.125043	-0.00988491	0.00909981	0.210612	0.11181	0.00701662	0.0118501	-0.0176663	0.178863	0.129362	0.0902037	0.0905298	0.038112	0.0342558	0.142477	0.0250416	-0.0511336	-0.00640531	0.0291142	-0.124278	0.0529086	0.0265676	-0.0665792	0.0177056	0.077627	-0.252066	-0.0317477	-0.0387823	-0.0323134	-0.181877	-0.00653035	-0.0296781	0.108879	0.0435511	-0.0588707	-0.00104148	-0.0580042	0.174189	0.0532176	-0.0355411	-0.121373	-0.0231808	0.115453	-0.00532374	0.0542164	0.093316	0.155032	0.0589913	0.0277244	0.166545	0.154658	0.153901	0.00754126	0.0337447	0.108974	0.0865859	-0.0928573	-0.00526603	-0.125424	0.0658214	0.119148	-0.278011	0.026749	-0.0454841	0.0932782	-0.103859	-0.0537161	-0.182653	-0.164328	-0.0166905	0.000898888	0.0879256	-0.00090456	0.052498	0.118994	0.188694	-0.0394896	0.00548341	-0.0776091	-0.00239125	0.0494939	0.0218081	0.00835395	-0.0771435	-0.0424665	0.0306594	0.0615402	-0.219153	0.131297	-0.0854555	-0.0724037	-0.0905601	0.155874	-0.13023	0.0803186	-0.255134	-0.0901587	-0.291119	-0.19304	0.167075	0.160464	-0.00890974	0.0133938	0.122452	-0.21628	-0.179175	0.123987	-0.0039121	0.133187	0.0141198	0.0709875	-0.164964	0.115343	0.093029	0.135208	-0.14321	0.140606	0.195807	-0.0796048	0.0120656	0.392163	0.0530022	0.0996927	0.0344006	0.026151	-0.280515	-0.0392861	0.102205	0.0354341	0.0305557	0.144537	0.216763	-0.0631116	-0.144657	-0.239035	-0.35604	0.1421	0.0605976	-0.258762	-0.0406402	0.19268	-0.369479	0.00390672	-0.113738	0.0518856	-0.00962015	TRUE	6.46848	0.00171226	0.0465473	0.00330647	0.696305	0.0361408	0.0510027	0.014862	M1 turquoise|0.5612		magenta
EPB41L1|Q9H4G0	sp|Q9H4G0|E41L1_HUMAN;tr|Q4VXN0|Q4VXN0_HUMAN;tr|Q4VXN1|Q4VXN1_HUMAN;tr|Q4VXN5|Q4VXN5_HUMAN;tr|X6RC15|X6RC15_HUMAN;tr|Q4VXN6|Q4VXN6_HUMAN;tr|H0Y482|H0Y482_HUMAN;tr|Q4VXN7|Q4VXN7_HUMAN;tr|Q4VXN2|Q4VXN2_HUMAN	78;20;16;14;14;12;9;6;2	72;17;15;14;14;12;9;6;2	0;0;0;0;0;0;0;0;0	Band 4.1-like protein 1 OS=Homo sapiens GN=EPB41L1 PE=1 SV=2	9	78	72	0	81.3	76.8	0	98.502	881	881;257;199;188;197;168;119;114;37	0	323.31	4000000000000	26966	0	0	-0.0132407	-0.153254	-0.0273775	0.0244741	-0.144866	0.00477286	0.0899082	0.123884	-0.0474091	-0.0755874	-0.192307	-0.194074	0.103813	-0.018491	0.0560014	0.0630337	-0.154138	-0.0920584	-0.0420689	0.0704834	-0.0196991	0.0219616	0.158274	0.0888365	-0.0329566	0.0260462	-0.0224904	-0.0309066	-0.0776032	-0.0898862	-0.0646666	0.0618583	-0.162588	0.0974586	-0.0174493	0.00742713	0.0369932	-0.098126	-0.0636276	0.00152529	0.0608574	-0.0297321	0.00950751	0.117802	-0.00805807	-0.0997064	0.00150086	0.037281	-0.0368708	-0.00561475	-0.0173132	-0.0122051	0.101244	-0.0900721	0.070244	0.0936246	0.0380823	0.0507139	-0.0785849	0.197908	-0.0338685	0.0525598	-0.145426	0.031061	0.0361448	0.0182361	-0.00193099	0.0477071	0.0447448	0.00704327	0.159725	0.040919	-0.0847715	0.0861214	-0.0620068	-0.00150087	0.137182	0.0428886	-0.0974095	0.162525	0.0674938	-0.0391373	-0.0128116	-0.0856837	-0.0454139	-0.0635984	0.101761	-0.117948	0.145826	0.12096	-0.058608	-0.0205677	-0.00680234	-0.065514	-0.0943849	0.0302152	0.0140677	0.241158	0.102429	-0.154615	0.15088	-0.112984	0.0273711	0.163133	-0.045137	-0.0126008	-0.277776	0.0141605	0.232067	-0.0364172	0.160646	0.211249	-0.0782338	0.00258615	0.156244	0.134313	0.00920882	-0.132181	0.00579349	-0.0769486	0.211185	0.0254161	0.085093	0.00484157	0.0931742	-0.0127919	-0.0933446	0.0194241	-0.10357	0.136822	0.0062099	-0.0352809	-0.0620884	0.164491	-0.0539667	0.140083	0.0142114	0.12682	0.0742873	-0.0706788	0.245885	0.0319351	-0.0560228	-0.0829145	-0.107195	-0.0225222	0.057066	-0.173947	-0.00820336	-0.138667	0.136855	0.0777309	0.0877255	0.0250928	-0.0921369	-0.0283703	-0.179188	-0.0613532	0.0395963	0.0665088	0.0188141	-0.0225639	-0.129909	-0.039073	0.000862973	-0.0363464	-0.137795	-0.149934	-0.00727226	0.0343452	-0.00249866	-0.10204	-0.0107963	-0.0131898	0.0493961	0.0141844	-0.0856395	-0.105003	0.0339993	0.0205137	0.14306	0.009612	0.0033844	0.111	-0.01593	0.135839	0.0128377	-0.184908	0.111934	0.0842499	0.0903924	0.0553041	-0.0752359	-0.126289	0.110921	0.0104616	-0.0510665	-0.186265	0.0448526	0.0232022	-0.0013482	0.0101061	-0.129766	-0.057497	0.0768462	-0.0999931	-0.0264643	0.0200864	0.0660946	0.00838591	-0.16618	0.020561	0.0101162	0.0465493	0.10419	-0.0280352	0.00146331	0.13367	0.0367377	0.142884	0.185185	-0.029069	0.0272231	-0.0505319	-0.0598121	0.00488247	-0.0470223	0.0671922	-0.0278254	0.012363	-0.010314	-0.0118863	-0.286626	0.0817055	0.00406572	-0.0225843	0.0935643	-0.114636	-0.0490192	-0.107141	0.0691397	-0.0520382	0.0933267	-0.0579593	-0.136492	0.0180907	0.137445	-0.141065	0.0540642	0.00165649	-0.250502	-0.258324	0.0380347	-0.171782	0.0562519	-0.0586432	0.0493633	-0.0971427	-0.162135	-0.126421	0.127867	0.0244329	0.168544	0.0741097	-0.0149524	0.105884	0.0216186	-0.104621	-0.0517319	-0.0503607	-0.011672	0.0139468	-0.00869102	0.0539719	-0.108995	-0.0812633	-0.0757176	-0.000862678	0.0752707	-0.0459242	-0.00241451	-0.0109164	0.0214157	0.137371	0.012663	0.0542268	-0.12409	0.0664518	-0.0172624	0.0837791	0.0379587	0.0287805	-0.047838	-0.0967603	0.0595488	-0.106868	0.0723255	0.0702902	-0.0946789	0.0507899	-0.0764399	-0.00801282	-0.103796	0.0825666	0.0497383	0.0401545	0.0526833	0.0112605	0.00749028	-0.0560263	-0.157605	-0.06152	0.0263769	-0.196162	-0.108324	0.0433177	0.0494091	-0.0484105	0.0256709	0.0728879	0.0616813	-0.0341982	-0.0409984	0.0879957	-0.0229246	0.0895421	-0.0472842	0.00480849	0.09786	0.0995969	0.166873	-0.0759118	0.0199961	0.082596	-0.0421044	0.0320505	-0.115359	0.164135	0.00351052	0.0925633	-0.0889953	-0.139676	-0.0110868	0.115609	0.127465	-0.0537846	-0.0818436	0.0433287	0.0869168	-0.0104698	0.0471773	0.0283688	0.0458043	-0.095642	0.0102345	-0.0157054	-0.0101215	-0.0913314	-0.00351038	-0.102825	-0.242765	0.111757	-0.0158839	0.0502398	0.0684262	0.000687538	0.00577769	0.0582205	0.0173622	-0.0104806	0.0679225	-0.0133816	0.0207339	-0.0867974	-0.16653	0.0996768	0.125801	-0.180713	-0.0409699	-0.0429934	0.0636535	0.131608	-0.0250571	-0.0430422	0.0389354	0.0104809	-0.0594288	-0.0219524	0.0627928	0.0732707	-0.011075	0.00176098	-0.0420481	0.145808	0.111071	-0.0616129	-0.118974	0.019912	0.0640577	-0.0427128	0.0572954	0.00955856	-0.0620547	0.0432634	0.112995	-0.0565242	0.0721655	0.0173627	-0.118235	-0.0811935	0.145183	-0.041131	0.0498852	-0.0436979	-0.338419	0.0132474	0.130079	-0.0277442	-0.000688577	TRUE	0.7437	0.475983	0.499986	0.991221	0.552851	-0.0123561	0.00142766	0.0137837	M1 turquoise|0.39
MARCKS|P29966	tr|A0A087WZH7|A0A087WZH7_HUMAN;sp|P29966|MARCS_HUMAN	18;18	18;18	17;17	Myristoylated alanine-rich C-kinase substrate OS=Homo sapiens GN=MARCKS PE=1 SV=1; Myristoylated alanine-rich C-kinase substrate OS=Homo sapiens GN=MARCKS PE=1 SV=4	2	18	18	17	74.5	74.5	71.5	31.595	330	330;332	0	323.31	3988400000000	10106	0	0	-0.33248	-0.274175	0.0735626	-0.172714	0.11601	0.0378767	0.0806268	0.0216547	-0.145383	0.0575685	-0.618394	-0.000813576	-0.0444699	0.116893	-0.0731502	-0.00866536	0.000810976	-0.045536	0.044518	0.125684	-0.3525	-0.121632	0.0483441	-0.145266	-0.0820448	-0.0402913	0.031516	0.067573	0.265725	-0.0773497	0.102242	-0.273016	-0.0277501	0.221557	0.0333776	-0.128953	0.14784	-0.0246988	0.064246	0.0385908	-0.0148154	-0.120094	-0.224733	0.0390676	0.0805559	-0.147016	0.340231	-0.175191	-0.0413665	-0.0638067	0.0263179	-0.097178	-0.00527695	0.0276145	0.311226	0.0743565	0.0528728	-0.0620935	0.203646	0.217753	0.176354	0.0409997	-0.113031	0.211644	-0.092553	-0.056629	-0.00271252	0.0147566	0.0667047	-0.563003	-0.0139671	-0.304462	0.176603	0.06534	-0.273729	0.0837675	-0.149179	0.104452	0.0221854	0.0645654	-0.0109851	-0.120385	0.0317278	0.102928	0.19248	-0.0657815	-0.118244	-0.249492	-0.143477	-0.0461539	-0.240119	0.0452274	-0.616611	0.0389331	-0.547852	-0.300586	0.255071	-0.0308039	0.0643406	0.219616	-0.440153	0.0967859	0.102556	0.373165	0.185097	-0.0470787	0.205171	-0.369097	-0.265913	0.13251	-0.389051	-0.308006	0.165507	0.251355	-0.101844	0.266574	-0.0650897	-0.188277	-0.245063	0.11063	-0.0849751	-0.177922	0.224376	0.00123627	-0.500378	0.00729259	-0.258395	-0.114313	0.23773	-0.0224881	0.142309	0.0689107	-0.104301	0.153597	0.0540712	0.0480184	-0.384367	-0.0258571	0.339822	-0.0739316	0.0273285	-0.0668147	-0.0632029	-0.197197	-0.108708	-0.209863	0.0488574	-0.0952554	0.305746	-0.0352612	0.207421	0.124616	0.184853	-0.0700886	0.0506324	-0.222304	0.078505	0.0618548	-0.027959	0.182211	-0.124346	-0.412054	-0.183199	0.237034	-0.119516	-0.0334477	-0.0770849	0.188709	0.122019	0.16885	-0.318596	-0.0724769	0.0357315	-0.0808456	-0.0387043	-0.0333643	-0.416006	0.0162665	-0.142269	0.348491	0.345687	0.114042	0.102915	0.123869	-0.0812462	0.271301	-0.0699633	-0.0369134	0.295534	0.0509915	0.0909915	-0.0371223	0.0296542	-0.0781596	0.215364	-0.0533916	0.217033	-0.151707	-0.0177279	0.150017	-0.133465	0.207518	-0.272317	-0.104596	-0.0480263	-0.084308	0.115134	0.211955	0.206673	0.159854	-0.0818384	0.180525	-0.196552	0.354482	0.08605	0.202225	-0.0969435	0.212332	0.336328	0.0348806	0.303113	0.126709	-0.0859433	-0.170472	-0.233139	-0.00193208	0.0924605	-0.0609376	0.162774	0.0404456	-0.0614365	-0.151693	-0.697773	-0.00725476	-0.12451	-0.0336005	0.0255142	-0.144056	-0.37204	0.070872	0.149499	-0.087266	0.376573	-0.297357	-0.371954	0.178726	-0.0108953	0.0409305	0.189154	0.0379892	0.0137213	0.145846	0.164263	-0.0728956	0.0720777	-0.209115	0.0197096	-0.16647	-0.547351	-0.355895	0.176039	0.00193011	-0.0185084	-0.21442	0.220071	0.0434601	0.194907	-0.121572	-0.123861	0.140335	0.0509757	0.0189147	-0.237943	-0.0751127	-0.292312	-0.216861	0.212003	0.360811	-0.128367	-0.121191	0.0308501	0.13999	0.183789	-0.140811	0.0939836	-0.413386	-0.298998	-0.235943	0.179133	0.307033	-0.0278394	0.0479728	-0.317909	-0.01934	-0.00643816	0.119543	0.186275	-0.0965969	-0.0825892	0.307377	0.300388	0.407321	0.149351	0.311956	0.064282	-0.0459965	-0.0586528	-0.228583	-0.271631	-0.22703	-0.101853	0.0174107	0.0733964	-0.0231022	-0.038496	0.304795	-0.118423	0.18227	-0.110247	0.248893	0.060943	-0.135863	0.239248	0.238299	0.247372	-0.0294494	-0.0126831	0.365972	0.423959	0.18192	-0.0590658	-0.247565	0.464929	-0.158642	-0.00282526	0.273529	-0.0547407	0.488613	-0.159995	-0.0655688	-0.162856	-0.190717	0.26767	0.305583	0.119257	-0.129155	0.0610065	0.0980223	0.429495	-0.171566	0.098011	-0.120066	0.459118	-0.150695	-0.237819	0.00282326	-0.0109706	-0.0701382	0.32993	0.296262	-0.385517	0.45559	0.10665	-0.358096	0.269066	-0.0605077	0.392644	-0.0627357	-0.0783198	-0.405385	0.188881	-0.0107388	0.154982	0.190058	0.00554657	-0.0604111	-0.0812959	-0.0309335	0.0026391	0.417602	-0.0278197	-0.0582599	-0.400494	-0.0105816	0.00215313	0.0788521	-0.0668298	0.35432	0.16485	0.0555704	0.100337	0.234563	0.107577	-0.159553	-0.00215411	0.291345	0.045127	-0.0103779	-0.227301	-0.318769	-0.0633153	0.112321	0.0565385	0.123297	0.27865	-0.0577632	-0.486268	-0.133056	-0.0900374	0.132105	0.1283	0.174283	-0.199328	0.199687	-0.085574	-0.144859	0.130903	-0.0319396	-0.0159411	TRUE	0.474406	0.622591	0.640644	0.995071	0.686935	-0.0216358	0.00233667	0.0239724	M6 red|0.411
TUFM|P49411	sp|P49411|EFTU_HUMAN;tr|H3BNU3|H3BNU3_HUMAN	40;3	40;3	40;3	Elongation factor Tu, mitochondrial OS=Homo sapiens GN=TUFM PE=1 SV=2	2	40	40	40	81.2	81.2	81.2	49.541	452	452;101	0	323.31	3973400000000	16423	0	0	-0.0578808	0.0312337	0.10383	-0.494014	-0.139101	-0.0374087	0.0145575	0.189748	0.272286	0.115853	0.125316	-0.0534859	0.112005	0.0740392	0.00219568	0.0525114	-0.0601052	-0.13648	-0.187294	-0.14138	0.0580934	-0.0991274	-0.00148631	0.279316	-0.0803415	-0.0462708	0.128157	0.181482	0.018033	0.102917	0.100511	-0.249932	0.0321868	-0.0255085	0.0678192	-0.128988	-0.153399	0.11681	-0.0303624	0.0608746	0.00887924	0.0872187	-0.370756	-0.164767	-0.0118482	-0.207719	0.00539878	-0.096252	-0.073279	-0.0999308	0.0213145	0.0531763	0.191694	-0.00102593	0.196863	-0.0259956	-0.0309156	0.0742437	0.0812823	-0.031748	0.0886689	-0.0577639	-0.169424	0.0738278	0.0672683	0.222741	0.111013	-0.135556	0.0867774	-0.277111	-0.165089	-0.128269	-0.104792	-0.0282921	0.148275	0.149973	0.212159	-0.0386939	-0.0267455	0.106974	-0.0404809	0.0841647	-0.0189324	0.335342	0.0242255	0.133276	0.100295	0.156344	-0.0242659	0.136658	-0.246839	-0.344824	-0.237622	-0.271929	0.00102715	-0.0527621	-0.220328	-0.0275659	0.0603701	0.0579877	0.0892357	0.329851	0.0467586	-0.314419	0.0331962	0.288446	-0.135899	-0.145249	0.167158	-0.0101301	0.201087	0.057213	0.369052	-0.0328114	0.0136234	0.0828369	-0.126002	-0.0768689	-0.00355234	0.119803	-0.0150896	0.0139474	0.0493024	0.11093	-0.595317	-0.020257	0.0254743	0.10531	0.0907627	-0.102142	0.0293613	0.0609689	-0.166849	-0.0891369	0.00336047	0.171173	-0.0937319	0.0564116	-0.150252	-0.256656	-0.0992366	-0.148905	0.13121	0.20716	-0.00816416	0.111619	-0.141676	-0.0513169	-0.0758446	-0.0119428	-0.0462048	0.1336	-0.0915613	-0.00660594	0.0693372	0.207904	-0.112861	-0.0569475	0.0708655	-0.203962	0.00117741	-0.0348478	0.0349068	0.0311075	-0.07542	0.0854726	-0.0956542	-0.0297572	0.0162913	-0.00358254	-0.0880717	0.0319159	0.095817	0.0400296	-0.0455832	-0.0940429	0.162499	0.0206895	-0.115471	-0.120378	-0.139207	0.0904516	0.148606	0.00737577	0.284102	-0.0104903	-0.093738	0.237038	0.102659	0.0760763	0.0136923	-0.029409	0.135616	0.0918473	-0.105543	0.163395	0.0134386	0.251949	0.0035449	0.0428709	-0.178131	-0.094379	-0.137478	-0.0935308	-0.0361055	-0.0657587	-0.060259	0.0656011	-0.0524122	-0.0513636	0.112936	-0.0749201	-0.156374	-0.127132	-0.0937154	0.0211227	-0.0336125	0.0129576	-0.0133549	0.0671471	-0.0404387	-0.120474	0.00437782	0.17171	0.076178	0.0193538	0.119528	0.012634	0.239519	0.07681	0.04613	0.23468	0.296997	-0.020931	-0.0874157	0.140882	-0.0133769	0.16942	0.081946	0.0373065	0.104248	0.0576027	0.0425541	-0.000193447	-0.0314588	-0.0763138	-0.137549	0.052121	-0.0163453	0.0175957	-0.0268662	-0.034225	-0.0293577	-0.0786907	0.113337	-0.00465764	-0.06245	0.0354881	0.0571361	0.0167038	-0.252707	0.0817769	-0.163056	-0.148325	0.00798759	-0.204643	0.0895391	0.0405725	0.260485	-0.0896722	-0.0823258	-0.0597753	-0.0253244	0.0514156	0.0452812	0.264125	0.0475145	-0.125474	0.0808707	0.152385	0.0726962	0.130896	-0.0776377	-0.0137277	0.0551111	-0.051655	-0.126725	0.0695439	-0.114267	-0.0130921	-0.0171833	0.000195141	-0.0440849	-0.0618643	-0.106688	-0.124369	-0.149051	-0.0565111	-0.27575	-0.0587338	0.0567605	-0.0939613	0.0507536	-0.0962285	-0.0547789	-0.0268222	-0.105887	-0.1528	0.0605352	0.071235	0.227317	0.0141132	0.0178869	0.108835	-0.0631969	-0.0617035	0.0143746	0.0029878	0.0245978	0.0496862	0.0754715	0.0762385	0.231408	0.0573055	0.109027	0.00135012	-0.0389844	-0.279601	2.57764e-05	-0.0803428	0.130757	0.15507	0.0452534	0.0989233	-0.16103	-0.117613	-0.020889	-0.0949881	-0.170854	0.0137252	0.0660608	-0.00544871	0.0157923	-0.0918262	0.043557	0.0948513	0.110096	0.091376	-0.0137487	-0.0450596	0.0328758	0.00111416	0.21081	0.0476219	0.283972	-0.0500579	0.122081	-2.34512e-05	0.151149	-0.248764	-0.111399	-0.196657	-0.115927	0.0323372	0.0558569	0.0522354	-0.135792	0.0474912	0.0407652	-0.00260109	-0.0320679	-0.0826403	-0.0861129	0.143656	0.0223594	-0.105788	-0.185903	-0.0673847	0.098186	0.10761	0.00844058	0.0550478	-0.0809795	0.0582497	-0.0949303	0.0855797	-0.0156089	-0.167018	-0.249145	-0.159589	0.0325477	-0.17318	0.0103362	-0.144596	-0.194969	0.082981	0.151356	0.157617	0.114626	0.087488	0.112158	0.0490818	-0.0600328	0.177889	-0.0187072	0.0425915	0.0684461	0.199887	-0.208787	0.150605	0.0970925	-0.108036	0.0120083	-0.0467035	-0.0326878	-0.00423329	0.00260172	-0.175806	0.0540122	TRUE	20.2082	4.21005e-09	5.26361e-07	4.39236e-06	0.967117	0.0770582	0.0727475	-0.00431062	M3 brown|0.6328
MYO5A|Q9Y4I1-2	sp|Q9Y4I1-2|MYO5A_HUMAN;tr|A0A087WY00|A0A087WY00_HUMAN;tr|G3V394|G3V394_HUMAN;sp|Q9Y4I1|MYO5A_HUMAN;tr|F8WE88|F8WE88_HUMAN;tr|F8W6H6|F8W6H6_HUMAN;sp|Q9Y4I1-3|MYO5A_HUMAN;tr|E7ERV5|E7ERV5_HUMAN;tr|Q9UES5|Q9UES5_HUMAN;tr|O95317|O95317_HUMAN;tr|G3V3C9|G3V3C9_HUMAN;tr|Q7Z7A5|Q7Z7A5_HUMAN;tr|H0YMK3|H0YMK3_HUMAN;sp|Q9NQX4-2|MYO5C_HUMAN;tr|H0YM96|H0YM96_HUMAN;tr|H0YM93|H0YM93_HUMAN	160;159;159;159;158;158;158;54;23;23;6;6;5;5;2;1	159;158;158;158;157;157;157;54;23;23;6;5;4;4;2;1	143;142;142;142;141;141;141;51;18;18;5;0;0;0;0;0	Isoform 2 of Unconventional myosin-Va OS=Homo sapiens GN=MYO5A; Unconventional myosin-Va OS=Homo sapiens GN=MYO5A PE=1 SV=1; Unconventional myosin-Va OS=Homo sapiens GN=MYO5A PE=1 SV=1; Unconventional myosin-Va OS=Homo sapiens GN=MYO5A PE=1 SV=2; Unconven	16	160	159	143	74.2	74.2	69.5	212.27	1828	1828;1828;1853;1855;1855;1855;1880;585;228;231;47;720;269;430;153;106	0	323.31	3963500000000	33673	0	0	-0.0260627	0.170896	-0.0818181	0.132709	0.000475257	-0.0564425	0.0699799	0.049567	0.132308	0.0323056	0.104624	0.0399878	-0.00624048	0.0191951	-0.0250291	-0.00293527	0.056169	-0.00251688	-0.0276017	-0.0169761	-0.164827	0.0854652	0.00672595	0.103355	0.0876726	-0.0194826	-0.0203849	0.0192548	-0.0550315	-0.0066164	0.0317358	0.126436	-0.0229172	0.0155518	0.018797	-0.0247113	0.0139445	0.201704	-0.0506488	-0.0930102	0.15201	-0.0195055	-0.00978979	-0.0472513	0.0549942	-0.0581918	-0.0624511	0.0823716	-0.0038344	0.013196	0.0614002	0.0459106	0.0864139	-0.0469113	-0.0150328	0.129321	-0.00639027	0.106313	-0.0312608	0.0557992	0.0073752	0.0199198	-0.0973337	0.0858889	-0.039461	-0.0103719	-0.0723629	0.0474361	0.056636	0.113606	-0.0111876	0.0255742	-0.0264956	-0.000474804	0.110624	0.00804525	0.0709358	0.0221937	0.052977	-0.0570585	-0.0431491	-0.138011	0.0858019	-0.089646	-0.181932	-0.0199391	0.0157829	-0.129828	0.0766014	0.206979	-0.196172	-0.171081	-0.176612	-0.109704	0.0115898	0.00798659	-0.00342076	0.0882199	0.0382047	0.145333	-0.0576873	0.0279	0.0621698	-0.016102	-0.0421199	0.160934	0.0080283	-0.164622	0.26081	0.00494611	0.0247369	0.138098	-0.0640778	-0.0455363	-0.126922	-0.0684198	-0.134404	-0.00710536	0.038418	-0.0227433	0.023321	0.0890931	0.0327002	-0.026488	-0.0742517	0.0511365	-0.0543946	-0.0573777	-0.144941	0.00572027	-0.0843454	-0.0934137	0.0296144	0.109449	-0.0568202	0.0800422	0.0927193	0.0144884	-0.0773086	-0.0613271	0.0677684	0.153048	0.0549242	0.126141	0.100047	0.0361649	-0.0700046	-0.0772606	-0.118635	-0.0128597	0.0545297	0.0469336	0.0929462	0.00480544	-0.0418219	0.123282	-0.155574	-0.0356719	-0.0434221	-0.000898074	0.0669616	0.0294228	-0.0760804	-0.0687137	0.0675236	-0.0293366	0.0594641	0.0419512	-0.0204179	0.118511	0.0906586	-0.0186859	0.0231878	-0.0318362	-0.0471892	-0.0794569	0.0448673	-0.0918788	0.0393587	-0.116314	-0.0164306	-0.0483031	-0.0728777	0.0650563	0.0768271	0.168822	-0.0184548	-0.0549932	-0.0120374	0.023413	0.0501102	0.0190491	0.0367887	-0.0272469	-0.00858198	0.0506487	-0.0934241	0.0703135	-0.0846473	0.0652061	-0.00758938	-0.208191	-0.0718565	-0.00397642	0.0522858	0.00125224	-0.0642823	-0.0761575	-0.0658727	0.0197059	-0.0361036	-0.0251468	0.101203	0.0559964	-0.0175636	0.0745296	0.00400777	0.0241632	-0.0119712	-0.0508702	0.0948606	0.0662142	0.0452162	0.157989	-0.0142555	-0.0202539	0.0549735	0.0517552	0.0184603	0.0589097	0.151504	-0.033901	0.00164721	0.0103106	0.0265843	0.101192	0.0529714	-0.0934946	-0.00312455	0.0147108	0.0735563	-0.0720136	-0.0510817	0.0434916	0.066686	0.0322769	0.00343089	0.0221648	-0.107016	0.0418979	-0.00899438	0.0131025	-0.0318548	0.00612207	0.00372645	0.0624762	0.0587292	0.0752003	0.0858079	-0.0229278	-0.0386459	-0.00340674	0.143965	0.0392292	0.0599976	0.000899205	-0.043887	-0.0406976	-0.00711107	-0.0626466	-0.0500499	-0.0173611	-0.0795401	-0.0169746	0.10765	-0.024878	-0.0151807	-0.00156525	-0.0230585	0.0287417	0.0989415	0.0523722	-0.061572	-0.015297	-0.0596098	-0.0504827	0.127053	0.06496	0.0337532	-0.0237077	0.0476702	-0.0917745	0.0710278	-0.0524297	0.0190348	-0.0156288	-0.0410283	0.134234	0.0757582	0.0905156	-0.022648	-0.00591751	-0.0137757	0.00155351	-0.0505939	-0.0278763	0.00390536	0.0377502	0.00679286	0.0262346	0.0724871	-0.0384753	-0.00974468	0.0536504	0.0859411	0.0622987	-0.0202044	0.0367656	-0.0391891	0.0219715	-0.0180596	0.0152683	0.0312605	-0.0252836	-0.0193055	-0.00417857	0.162023	-0.0168077	0.0983811	0.274632	0.00865295	0.0600123	0.0246408	0.0484545	0.0509005	0.0175571	-0.132653	-0.0200784	0.00127123	-0.00437075	-0.0508183	-0.100279	-0.00127042	0.00299445	-0.0887879	-0.126089	-0.165058	0.00768541	-0.0310649	-0.13181	-0.0216543	-0.0653099	-0.0636789	0.0244716	0.0689344	0.011474	-0.0358318	-0.108186	0.0350906	-0.0742272	-0.0578455	0.0801689	0.0147916	0.0531124	0.0303137	0.0193895	0.0180129	0.0866897	0.00772295	0.0908582	-0.00933035	-0.0120138	-0.0254668	0.117424	0.0278766	-0.034588	0.106433	-0.0755992	-0.0534142	-0.0124834	-0.0390159	-0.0490553	0.101179	0.105015	0.0574203	0.159291	-9.51154e-05	0.035105	-0.063068	0.0611857	0.0888703	0.0124122	-0.143178	0.0715828	0.0435626	0.0325088	-0.0339798	-0.0360407	0.137185	0.0872656	0.0514027	-0.0595316	0.00882426	-0.00338303	9.5756e-05	-0.0753416	-0.0409	-0.0961528	0.0195144	0.0407645	0.00916542	-0.0662267	-0.00669344	-0.0235451	-0.0980153	-0.0706987	-0.151793	-0.0532252	0.0598085	TRUE	3.07101	0.0474273	0.561758	0.0382327	0.429562	0.00895701	0.0220523	0.0130953	M1 turquoise|0.3251		yellow
TUBB|P07437	tr|Q5JP53|Q5JP53_HUMAN;sp|P07437|TBB5_HUMAN;tr|Q5ST81|Q5ST81_HUMAN	49;49;42	7;7;4	7;7;4	Tubulin beta chain OS=Homo sapiens GN=TUBB PE=1 SV=1; Tubulin beta chain OS=Homo sapiens GN=TUBB PE=1 SV=2; Tubulin beta chain OS=Homo sapiens GN=TUBB PE=1 SV=1	3	49	7	7	80	19.2	19.2	47.766	426	426;444;372	0	323.31	3962800000000	10904	0	0	-0.159657	0.290838	0.187337	0.53922	0.194752	-0.222539	-0.220987	0.0687548	-0.000106307	0.130141	0.270113	0.228063	-0.356779	0.128854	-0.0761609	-0.234768	-0.0062108	0.068855	-0.328937	-0.322744	-0.337167	0.0922849	-0.324577	0.180278	-0.0383965	-0.0525451	-0.0857703	-0.227241	0.0660633	0.161088	-0.0135177	0.00978238	0.0269647	0.108096	0.0520342	0.0485073	-0.0524784	0.243711	0.149569	-0.10701	0.3034	0.0620029	-0.313305	-0.0845422	-0.11648	-0.265053	0.181783	0.234411	-0.01828	-0.211578	0.16395	-0.129597	-0.061379	-0.135199	0.172109	0.0459743	-0.244907	0.0944715	0.11808	-0.0307999	0.103422	0.0681745	-0.309289	0.093387	-0.143624	-0.239527	-0.0447764	0.105336	0.357439	0.219673	-0.0760711	0.241912	0.156403	-0.240273	0.113537	0.0705548	0.0700313	-0.217985	0.0325956	-0.0812324	-0.147782	-0.252209	-0.0780756	-0.0589218	0.0303258	-0.295048	0.254709	-0.293683	0.22574	-0.229596	0.0521007	-0.0363931	0.558143	0.000454341	0.230953	-0.0732581	-0.00232525	0.166106	0.0353488	-0.00729588	0.30674	-0.489677	-0.164488	-0.145405	-0.0220756	-0.240695	-0.0513308	0.16265	0.0796827	0.190307	-0.497354	0.140853	-0.563637	-0.126162	0.0199255	-0.53939	0.487258	0.0838816	0.124813	-0.195213	0.0865549	-0.238799	0.210502	-0.122628	1.02119	0.142619	-0.0302831	0.223793	-0.0994137	0.0612149	0.107716	-0.0977313	0.0670633	-0.181014	-0.0436929	-0.0947594	0.0648105	0.206107	-0.54753	-0.289033	0.508273	-0.144046	0.155794	-0.142558	0.138654	-0.156032	0.0136983	-0.0188719	-0.0489936	0.0909801	0.0614281	-0.223115	0.121607	0.0568704	0.0154631	0.000107134	-0.608362	0.0590363	0.0156736	-0.000486098	0.421159	-0.190606	0.138377	-0.212783	0.165596	0.0418359	0.0402913	0.110439	0.228817	0.186461	0.00425529	-0.300899	-0.0266438	0.0942271	0.0454841	0.131034	-0.364069	-0.16791	0.0506111	0.0682495	-0.0216123	0.0377722	-0.278344	0.033534	-0.240248	0.0310244	-0.249704	-0.169678	-0.0548137	-0.152802	0.156037	-0.0471858	0.0416006	-0.0401338	0.188668	-0.218982	0.160343	-0.127672	0.0374227	-0.226826	0.0450813	0.0204791	0.0103346	-0.389991	0.182603	-0.196142	0.0603506	0.059408	-0.239303	0.12072	-0.254398	0.0365272	0.205017	0.0920322	0.132547	0.175373	-0.176398	0.175628	-0.201821	-0.118832	-0.249859	-0.0710025	-0.38055	0.0868677	-0.36167	0.138222	-0.112865	-0.291918	-0.042577	0.157425	0.173265	-0.149543	-0.499542	-0.00484008	-0.160861	0.0291432	-0.224214	-0.423204	0.0112161	-0.141752	0.0525104	-0.144856	-0.0548037	0.0681037	-0.167306	0.00574676	-0.154235	-0.31697	-0.161981	-0.504766	-0.0228058	0.0804873	0.23327	0.304344	-0.25381	0.250887	-0.0164335	-0.308209	0.196648	-0.108997	0.179338	0.00344562	0.182688	0.240304	0.18013	0.259965	-0.00986971	-0.153503	0.0534081	0.0946484	-0.0111643	0.0317471	-0.10149	0.140168	0.0795575	-0.354786	-0.22416	0.099071	-0.209112	-0.151999	0.0214234	-0.0249804	-0.107239	-0.244081	-0.361433	0.136885	0.175048	0.109193	0.0538467	-0.0804196	-0.0426437	-0.0505659	-0.076416	-0.127689	0.388856	-0.226332	0.000486715	0.132542	-0.0192494	0.21852	-0.166008	-0.0744052	0.111444	-0.107281	0.238572	-0.285619	0.180128	0.0235246	0.0330763	0.0077977	-0.0723373	0.211345	0.11675	-0.272633	0.17063	-0.0953822	-0.00558261	0.0383182	-0.0562848	0.205092	0.072338	-0.223698	0.184094	-0.138737	-0.0296761	0.286757	-0.134913	0.131937	0.494439	0.226576	0.0957792	-0.0735236	0.0998492	0.118222	0.229372	0.00132326	-0.393442	-0.00132257	-0.14503	-0.188447	-0.0787624	-0.361926	-0.0929098	-0.0916849	-0.274812	-0.188657	-0.0283175	0.0273671	-0.267525	-0.466553	-0.14772	0.0350738	0.0191739	0.184378	-0.188899	-0.133717	-0.129999	0.437205	0.0740026	0.189215	0.229229	0.105102	-0.224515	-0.372999	-0.061586	-0.256017	-0.115757	-0.45987	0.116246	-0.162879	-0.111337	0.203614	0.168874	-0.0838574	-0.125592	0.061059	0.157954	0.299723	-0.704887	-0.136353	0.27531	-0.283839	0.120377	-0.231872	-0.161149	-0.0330302	-0.128169	0.0226335	-0.0450673	-0.415765	-0.0767189	-0.692014	-0.111266	0.145995	-0.105854	0.289073	0.152576	-0.0353029	0.0282309	0.190189	-0.263073	0.0292986	-0.0226925	-0.0226332	-0.174044	0.488393	0.24372	0.0943796	0.58331	-0.180507	0.0341316	0.453892	0.427752	0.0477895	-0.206377	0.091495	0.0653528	0.177035	0.0889372	TRUE	1.89697	0.151318	0.982681	0.137804	0.30392	0.00451715	0.04969	0.0451728	grey|AllKmeAvg:-0.0129
ALDH6A1|Q02252	sp|Q02252|MMSA_HUMAN;sp|Q02252-2|MMSA_HUMAN;tr|G3V4Z4|G3V4Z4_HUMAN	41;39;23	41;39;23	41;39;23	Methylmalonate-semialdehyde dehydrogenase [acylating], mitochondrial OS=Homo sapiens GN=ALDH6A1 PE=1 SV=2; Isoform 2 of Methylmalonate-semialdehyde dehydrogenase [acylating], mitochondrial OS=Homo sapiens GN=ALDH6A1; Methylmalonate-semialdehyde dehydrogen	3	41	41	41	80	80	80	57.839	535	535;522;252	0	323.31	3942400000000	18037	0	0	-0.116289	0.0734509	-0.122362	-0.0575802	-0.0489024	0.146786	-0.104565	0.0818782	0.153147	-0.249312	-0.120164	-0.168022	0.143356	0.150306	-0.0107453	0.0236269	0.156671	0.150453	0.161994	-0.103721	0.124248	-0.157049	-7.34122e-06	-0.0297094	-0.107183	0.231325	-0.123393	-0.0123335	-0.0136322	-0.00531217	0.181948	0.115424	-0.020568	0.401765	0.195523	-0.0789146	0.0210327	0.193489	0.0523275	0.197543	-0.0858989	0.153296	-0.0259159	-0.230369	0.102545	-0.0518709	-0.0440714	2.66906e-06	0.00487122	0.0814785	-0.206134	0.0379183	0.077003	0.0702172	0.0470441	0.124495	-0.0481441	-0.238241	0.0766565	-0.118981	0.128541	-0.0422495	-0.14602	-0.0330465	-0.0478839	-0.126489	0.0726822	0.187812	0.0222607	0.206437	0.18661	-0.0601071	-0.146783	0.0513004	-0.0732668	-0.0632425	-0.0555767	-0.122332	-0.174395	-0.136992	-0.0151207	0.0801922	-0.156427	0.106934	-0.101348	0.145997	0.0403675	-0.236039	0.0821501	-0.309121	0.211069	0.230192	-0.0748443	0.219159	-0.00648639	0.0422106	-0.229452	-0.0419581	-0.0818771	0.0372839	0.132203	-0.0862971	-0.289204	-0.220091	0.421108	-0.269641	0.080678	-0.26102	0.0609459	-0.158801	0.21992	0.0380029	0.0638743	-0.0585899	-0.032202	0.164614	-0.0926128	0.0575058	-0.201717	0.121195	0.28052	-0.0194727	0.0745429	0.127552	-0.063428	0.0296575	-0.179137	0.116734	0.241811	-0.0999454	-0.0119462	-0.0699028	0.00218588	0.00136987	-0.100176	-0.334108	-0.0343792	0.197064	0.355974	0.101509	0.139655	0.0370176	0.0636227	-0.0209331	-0.00643551	-0.0527014	-0.0247308	-0.119346	0.190057	-0.694118	-0.0611225	-0.0339124	-0.140515	0.0982222	0.168777	-0.00291399	-0.0718748	0.0990502	0.152043	-0.0513566	0.0677013	-0.142464	0.0745881	0.139314	-0.0554806	0.120758	0.122668	-0.200782	0.0845017	-0.194999	-0.490703	-0.157784	-0.100348	-0.11444	-0.069846	0.167264	-0.068679	0.151505	-0.365329	0.0738868	0.139146	-0.274514	0.078348	-0.0418598	0.163925	-0.0894736	-0.123902	0.0319297	0.00114871	-0.0121576	-0.140591	-0.0909023	0.0607011	-0.110501	-0.175212	-0.0842014	0.0957622	0.134566	0.278735	0.040816	0.00647326	-0.00249579	0.14644	-0.0494284	-0.00439563	0.0898796	0.100365	0.0795613	-0.0623592	-0.112838	-0.0787533	-0.0011526	-0.225835	-0.181375	0.171649	0.21813	0.113212	0.0460348	0.0727956	0.0367257	-0.0580157	-0.0798086	0.0246463	-0.0376887	0.13639	-0.0285542	0.110146	-0.0190605	-0.337177	-0.0613964	0.1514	0.0857986	-0.0323514	0.158541	0.283255	-0.0400726	-0.0740237	-0.0576036	-0.35213	0.262339	0.090741	-0.182235	-0.0468482	-0.0931881	0.104005	-0.0173848	0.154446	-0.174122	0.0344669	-0.30087	0.0553801	-0.14138	0.116196	-0.295453	-0.0100949	-0.0720847	-0.0578182	-0.0490026	-0.0350798	0.0343369	-0.0416969	0.199935	0.0715216	0.0186115	-0.0450348	0.128737	0.10955	0.128045	0.009759	-1.0841	0.229046	-0.14453	-0.0471553	0.285268	0.0745732	0.0182354	-0.114933	0.216773	0.070445	-0.103603	0.153754	-0.251523	0.0129802	0.0849258	0.0377026	-0.0144766	-0.0264669	-0.0672458	0.0326965	-0.0115738	-0.21793	0.124766	0.214714	-0.163628	-0.0945248	0.0509151	0.00255785	0.0170139	-0.155958	0.0152568	0.350054	-0.175632	0.0321896	0.0860748	-0.0269234	0.0888786	-0.0995506	0.149271	-0.129295	0.00648799	-0.21675	-0.00832239	0.0493225	0.0197396	-0.32407	-0.0659768	-0.212129	0.00448749	0.0947893	-0.142497	0.0199105	-0.102997	-0.0944573	0.0629658	-0.0344626	-0.166711	0.0874226	0.107582	-0.00378079	-0.0406201	0.130492	0.41492	-0.0247018	-0.0407682	-0.0611512	-0.357676	0.156615	-0.00518338	-0.0208789	0.0661412	0.23616	0.00659964	0.0100808	0.0509288	-0.205749	-0.0927433	0.0440308	0.122302	-0.137459	0.144501	-0.0437249	-0.0284576	-0.0204333	-0.0769325	-0.0737243	0.0201932	0.300678	-0.0724228	0.10284	0.165255	0.0037784	0.0651272	-0.0326478	-0.0741195	0.167159	0.0845885	0.0446185	0.0812807	0.00472455	-0.297251	0.141423	0.0767546	-0.0255874	0.00351566	-0.166146	-0.205666	0.147739	-0.00351954	-0.0396671	-0.171062	-0.0544237	0.179604	-0.332029	-0.0534897	0.0893237	0.0129414	-0.0765663	-0.0300378	-0.0559179	-0.171048	-0.108793	-0.175687	-0.399279	-0.134196	-0.0312292	-0.00774435	-0.13778	0.247601	-0.245186	0.0621453	0.00849289	-0.0244894	-0.0267225	0.0279059	-0.0519719	-0.0462909	0.218331	0.117574	-0.0399102	0.116416	0.182613	0.323126	0.0118468	0.102223	0.273053	0.175983	0.37892	-0.0283144	0.0695011	TRUE	0.649665	0.52275	0.491206	0.960877	0.755286	0.0212979	0.00516979	-0.0161281	grey|AllKmeAvg:-0.0013
SLC25A3|Q00325-2	sp|Q00325-2|MPCP_HUMAN;sp|Q00325|MPCP_HUMAN;tr|F8VVM2|F8VVM2_HUMAN;tr|F8VWQ0|F8VWQ0_HUMAN;tr|F8VZL5|F8VZL5_HUMAN;tr|F8VWR4|F8VWR4_HUMAN	28;27;23;7;6;6	28;27;23;7;6;6	28;27;23;7;6;6	Isoform B of Phosphate carrier protein, mitochondrial OS=Homo sapiens GN=SLC25A3; Phosphate carrier protein, mitochondrial OS=Homo sapiens GN=SLC25A3 PE=1 SV=2; Phosphate carrier protein, mitochondrial OS=Homo sapiens GN=SLC25A3 PE=1 SV=1	6	28	28	28	71.5	71.5	71.5	39.958	361	361;362;324;156;153;154	0	323.31	3939300000000	10350	0	0	-0.0504855	0.220406	-0.113754	0.0711727	-0.224821	-0.176438	0.0567659	0.345034	0.409815	0.111793	0.0764325	0.0262337	-0.0339469	-0.0845581	0.00660629	-0.0298635	-0.0659408	-0.00834447	-0.303201	0.115678	0.259515	0.0716484	-0.118836	0.0399527	-0.160097	-0.0205798	0.0447423	-0.129884	-0.398055	0.0440802	-0.0758075	0.00255037	-0.0827051	-0.0982515	-0.167982	-0.00131003	0.0274015	0.0574051	0.209405	0.0183084	0.156008	0.229795	0.00130573	0.158721	0.08975	-0.0195259	-0.129935	-0.0130662	-0.0537749	0.0919013	-0.171753	0.112573	0.117565	-0.0191067	0.00813375	-0.00367986	-0.161003	0.202019	0.0642779	0.127885	-0.222468	0.131492	0.0613199	-0.12893	0.149557	0.0562435	0.121659	0.296035	-0.179181	0.414115	0.223596	-0.067585	-0.26273	0.0217482	-0.0179834	0.120449	0.239948	0.0801182	-0.0753514	0.100153	-0.0552708	-0.00373987	0.0526154	-0.122941	-0.0529437	0.0756303	-0.0312437	0.309129	-0.00973262	0.1246	0.0181017	-0.2923	-0.0321405	-0.00926915	-0.352125	0.176118	-0.204407	-0.0933328	-0.014571	0.481263	-0.0848909	-0.0570127	-0.309286	0.187276	-0.0110971	0.179896	0.412651	0.117769	-0.155697	0.200767	0.212177	0.450056	-0.0209687	0.288436	-0.0133927	0.0686413	0.0209661	-0.25766	-0.0523298	0.09058	0.118994	0.026273	-0.261241	-0.0360112	-0.00714538	-0.0523303	0.158697	0.0149893	-0.0982678	0.154889	0.210881	-0.460567	0.0301166	-0.0869388	-0.315615	0.411102	-0.0336475	0.0894294	-0.316206	-0.0887521	0.327065	0.066975	0.01653	0.0389209	-0.0786458	0.0311104	-0.0463466	-0.0786163	-0.133579	0.0411402	-0.190741	-0.101953	0.0285038	0.0472477	-0.0481599	0.202999	-0.233768	-0.0145635	0.163384	-0.063978	-0.0532365	0.22167	0.00955035	0.0397246	0.0396605	0.131759	-0.0676771	-0.0411027	-0.0092777	-0.0418296	-0.126302	-0.0203195	0.152378	-0.030405	0.0892167	-0.115412	0.0771691	0.148524	-0.0316614	-0.0893072	-0.146838	-0.0729156	0.0637135	0.00377115	0.058689	-0.101959	0.153297	0.0625489	0.13881	0.266064	0.0138689	0.115685	0.355403	0.224598	0.0621055	0.202389	0.0331003	0.164802	0.112983	-0.0519368	0.185945	-0.171677	-0.0818363	0.126065	0.163326	0.0534993	-0.190158	-0.119254	-0.185263	-0.035211	-0.0189886	-0.0625165	-0.0883823	-0.133818	-0.0512336	-0.0386289	-0.0322236	-0.0504671	-0.112517	-0.0163453	0.0646451	-0.0867496	0.280117	0.25102	0.0165266	0.0588881	0.16468	0.307057	0.0586352	-0.0514844	-0.0796935	0.100771	0.573624	0.115825	0.187911	0.114177	0.108864	0.093889	0.250091	-0.0430011	-0.131306	0.0912816	-0.236597	0.0774086	-0.184321	-0.10354	-0.0849254	0.14108	0.0580061	-0.0465072	-0.0750785	0.0670448	-0.113676	-0.262613	-0.0491065	-0.179563	-0.0600648	-0.0166593	0.0613505	0.126607	-0.171624	0.0441934	-0.176026	0.133409	-0.101517	-0.127744	0.0212211	-0.0413252	0.133074	0.0891817	-0.0799707	0.0583525	0.135301	0.154072	-0.0072504	0.131261	-0.0936744	-0.171084	0.188435	0.126374	0.129207	0.0515478	0.0991681	0.300145	-0.00641943	0.178043	-0.0261355	-0.163037	-0.203459	-0.136524	-0.232356	0.0107343	0.270737	-0.145377	-0.0531971	-0.18687	-0.257106	0.155864	-0.128973	-0.129385	-0.00916946	-0.186037	0.0741898	0.00578924	0.0660921	-0.018332	-0.0421637	0.153347	0.191042	0.158905	0.115206	-0.181529	0.11863	0.232548	0.0329715	-0.081021	0.0760717	0.0178603	-0.0427756	0.0247253	0.0504979	0.176553	0.0197436	0.131589	-0.174286	0.0384288	0.178679	-0.231272	-0.0908016	-0.160901	0.0581211	0.269617	-0.138857	0.214814	-0.131072	-0.193198	-0.162957	-0.0884964	-0.135788	0.0347855	0.150777	0.0282061	0.0731423	-0.0905047	-0.129351	-0.0513749	-0.438986	0.232527	-0.0304383	-0.0130238	0.118195	0.0419812	0.161028	-0.0362466	0.310159	0.048016	0.149487	0.178005	0.0201237	-0.0445491	0.0244456	-0.258617	-0.0822825	0.314881	-0.0916115	0.215829	-0.00519924	-0.081636	0.0303498	0.136732	0.0300485	-0.0013451	-0.252543	0.0607277	0.0175938	0.00109937	0.00545855	-0.0604794	0.0576292	0.0747005	0.137181	-0.172115	0.117803	0.0626205	-0.195094	0.153007	0.019821	-0.199879	0.17279	-0.00110442	0.190314	0.0266525	-0.163117	0.0425636	-0.244348	-0.192219	-0.0740267	0.170825	0.26784	0.058565	-0.00376077	-0.168653	-0.0456056	0.00162972	0.104592	0.239408	0.0297416	0.0846425	-0.289046	-0.0108407	0.026126	-0.316227	-0.133475	-0.212912	-0.10761	-0.0976357	-0.190685	0.0227016	0.128047	TRUE	7.25301	0.000801189	0.129591	0.000711269	0.271845	0.0350986	0.0688414	0.0337428	M3 brown|0.6079		yellow
ALDH2|P05091	sp|P05091|ALDH2_HUMAN;sp|P05091-2|ALDH2_HUMAN;tr|S4R3S4|S4R3S4_HUMAN	39;31;10	39;31;10	22;22;10	Aldehyde dehydrogenase, mitochondrial OS=Homo sapiens GN=ALDH2 PE=1 SV=2; Isoform 2 of Aldehyde dehydrogenase, mitochondrial OS=Homo sapiens GN=ALDH2	3	39	39	22	82	82	44.3	56.381	517	517;470;117	0	323.31	3888200000000	20500	0	0	-0.19545	0.0604553	0.0471321	0.128532	0.181899	0.0612746	-0.200487	0.218441	0.106322	-0.155142	0.264397	-0.117231	-0.105592	0.049728	-0.174816	-0.200299	0.158645	0.194414	-0.0305706	-0.150636	-0.164706	-0.0244359	-0.187409	0.00226714	0.0092503	0.200062	0.145413	0.133115	-0.0239049	-0.0347756	0.0360814	-0.282973	0.0841053	0.251586	-0.0476596	-0.0106503	-0.00807978	0.00300115	-0.146995	0.0917186	-0.505723	0.0534546	-0.0810709	-0.174735	-0.348703	0.0751397	-0.0513779	0.10531	-0.0793559	0.379584	-0.0541686	0.137554	0.0424078	0.0750174	-0.0523003	0.450286	0.00105419	-0.00700039	0.142827	-0.06101	-0.0724839	-0.0439651	-0.157564	-0.0955697	-0.0544735	0.0524429	0.011709	0.140962	0.103207	0.0151994	0.0378769	0.0769254	-0.361833	-0.139307	-0.161481	0.0727143	0.130005	-0.150099	-0.0411539	0.00467535	-0.0640013	0.0434355	0.0592521	-0.0635472	0.105551	0.173997	0.0732385	-0.060753	-0.049375	0.0723049	0.360966	0.169736	-0.0733393	0.271231	0.116595	0.0997643	-0.129254	0.247585	0.0288103	0.292863	-0.0200146	-0.0991822	-0.00484638	0.042943	-0.0735063	-0.156389	-0.0874641	-0.277858	0.243106	0.123022	-0.0429187	0.118629	0.173958	-0.23351	-0.54393	-0.0543893	0.0632364	0.00456495	-0.0320023	-0.154244	0.154404	-0.056035	-0.122549	-0.00261912	0.162125	-0.105668	-0.163002	0.0600926	0.235916	-0.34154	0.13401	0.208144	-0.0432132	0.088045	0.0496285	0.0798985	-0.00105388	-0.475274	0.0169963	-0.158139	-0.101361	0.0104433	-0.0105051	0.0916825	-0.0795684	0.16151	-0.00541672	-0.18511	-0.0231303	-0.113928	-0.103277	0.0324989	-0.119468	0.120367	0.0842589	0.11279	-0.113239	-0.0278339	-0.170384	0.0999305	0.00301013	-0.0669841	0.169653	0.175518	-0.0927392	0.138932	0.0115693	-0.0190593	-0.0802708	-0.148538	-0.258765	0.0224237	-0.065226	-0.0108534	-0.377791	-0.0646073	0.0122656	0.127254	-0.11904	-0.0736785	-0.102405	0.125882	0.0102192	0.114163	0.294689	0.0063544	-0.0878204	0.0267375	0.028423	0.0532505	-0.306007	0.015052	-0.138446	0.0887093	-0.111515	-0.165892	0.0429215	0.241337	0.158227	-0.104998	-0.114974	0.11928	0.0762921	-0.0599612	-0.178344	-0.064051	0.0574564	-0.089598	-0.313243	0.0266187	-0.0358213	0.0478346	-0.175057	-0.13469	0.069833	-0.102562	0.156732	-0.0412884	-0.0473829	0.0533024	0.0945646	0.145274	-0.117332	0.0327021	0.193288	0.00356632	-0.0107266	-0.126961	0.0152754	0.000120159	0.0138924	0.213446	-0.098191	0.00864309	0.215202	-0.000688882	-0.0743692	-0.160181	-0.44869	0.314647	-0.269025	-0.0888016	0.019756	-0.130674	-0.0660555	-0.0162176	0.00861407	-0.239127	-0.192658	-0.126943	0.0820742	-0.196626	0.0284262	-0.234997	0.0722058	-0.085546	-0.0815477	-0.0791889	-1.03466	-0.0161587	-0.157127	-0.144838	0.0176436	0.0469536	0.0597019	0.122337	0.306675	0.700814	-0.227053	0.131881	0.0924547	-0.764046	0.087724	0.274066	0.211364	0.13476	-0.0451218	0.044575	0.155646	-0.00304363	0.0701139	0.16358	0.126684	0.203639	-0.110433	-0.0767554	-0.00487088	-0.108921	-0.085488	-0.245739	0.0388857	0.211849	-0.156417	0.00764441	-0.192015	0.0896628	-0.145834	-0.227167	-0.0644351	-0.101221	0.443024	-0.150228	0.00299655	-0.241937	-0.0285197	-0.278918	0.00321659	-0.00601032	-0.125127	0.0513905	0.0481827	-0.11923	0.0179892	0.337579	-0.193636	0.0329843	0.0856916	-0.0773392	0.00170283	0.133563	0.0174789	-0.0327457	0.0775995	-0.000120505	-0.0629833	-0.105245	-0.205282	0.0383907	-0.00577971	-0.250828	-0.0439445	0.25025	0.104752	0.108473	-0.0676716	-0.265113	-0.0943848	0.0315404	0.056348	0.283666	-0.179904	-0.101281	-0.157106	-0.0162708	0.100161	-0.119906	0.24154	-0.0381535	-0.0798506	0.10763	0.0998554	0.0239278	0.0784914	-0.0021428	-0.199951	0.0172163	0.00214241	-0.135671	0.0937041	0.139101	0.0843307	-0.138112	-0.178146	-0.12426	0.401194	0.176128	0.0671014	0.163987	0.0154793	-0.0661736	3.39794e-05	0.329869	-0.172275	0.0254916	0.00484917	-0.0340341	0.206334	0.0710504	-0.0033672	0.00931701	0.165544	0.145921	-0.144205	0.231821	-0.0505811	0.0636146	-0.148642	0.0454313	0.0847216	-0.18524	0.0499304	0.0663621	-0.291196	-0.0572457	0.029034	0.210531	-0.103646	0.185263	-3.41898e-05	-0.00388497	-0.000827423	-0.111853	-0.115305	-0.0803756	-0.108238	-0.125001	0.0288174	0.156005	-0.115387	-0.0617871	0.135064	0.055633	-0.0523127	-0.000382838	-0.38129	-0.00343223	0.142629	0.127801	-0.401969	TRUE	1.62066	0.199014	0.255869	0.403269	0.975181	0.0312994	0.0261915	-0.0051079	grey|AllKmeAvg:-0.0108		yellow
SOD2|P04179	tr|A0A0C4DFU2|A0A0C4DFU2_HUMAN;sp|P04179|SODM_HUMAN;tr|A0A0C4DFU1|A0A0C4DFU1_HUMAN;sp|P04179-2|SODM_HUMAN;tr|F5GYZ5|F5GYZ5_HUMAN;tr|A0A0C4DG56|A0A0C4DG56_HUMAN;sp|P04179-3|SODM_HUMAN;tr|G5E9P6|G5E9P6_HUMAN;tr|F5GXZ9|F5GXZ9_HUMAN	16;16;14;14;11;8;8;3;3	16;16;14;14;11;8;8;3;3	0;0;0;0;0;0;0;0;0	Superoxide dismutase [Mn], mitochondrial OS=Homo sapiens GN=SOD2 PE=4 SV=1; Superoxide dismutase [Mn], mitochondrial OS=Homo sapiens GN=SOD2 PE=1 SV=2; Superoxide dismutase [Mn], mitochondrial OS=Homo sapiens GN=SOD2 PE=4 SV=1; Isoform 2 of Superoxide dis	9	16	16	0	86.5	86.5	0	24.75	222	222;222;183;183;190;162;162;140;141	0	323.31	3873900000000	9331	0	0	0.226993	0.161597	0.138934	0.473103	0.46487	0.282685	0.0420339	-0.0441941	0.151715	-0.245736	-0.0565773	-0.0323837	-0.00333328	-0.0243043	0.1894	0.00981345	-0.050352	-0.235964	0.0100031	0.132208	-0.116184	0.199374	-0.162838	-0.00356682	0.414369	0.123063	0.096056	0.0838378	0.117214	-0.101343	-0.188587	-0.132038	-0.10562	0.186029	0.00955273	0.00672735	-0.293866	0.109156	-0.139018	-0.0477539	-0.12145	0.101474	-0.401983	-0.520484	0.182349	0.121428	0.262742	-0.0986069	-0.139204	-0.40059	-0.026437	0.01696	0.117093	0.0914782	0.119487	-0.0234968	-0.020632	-0.20295	-0.0175596	-0.246809	-0.179035	-0.175775	-0.00856135	0.101216	-0.363438	0.15371	-0.0121986	0.0164361	0.0490168	0.130633	0.242696	0.166123	-0.111831	-0.00652225	-0.295488	-0.150723	-0.226381	-0.0582486	-0.130881	-0.276327	0.13619	0.17739	0.0214097	0.185755	-0.0581494	-0.0911477	-0.364074	-0.299602	-0.166113	0.000753248	-0.022669	0.144164	0.154395	0.0340311	-0.0816479	0.0799372	0.192393	0.0741172	-0.327278	-0.000764505	0.0140011	0.038542	0.0573087	-0.0605418	-0.0470166	-0.115327	0.433737	-0.323799	-0.0205357	0.247607	-0.0183616	-0.398291	0.246769	-0.00434875	-0.0286355	-0.00867515	0.0267365	-0.249097	-0.20406	0.416612	0.0558553	0.419646	0.219953	-0.0134998	-0.288253	0.131022	-0.176816	-0.28089	0.25584	0.2227	-0.343906	0.0176585	0.26803	0.10645	-0.341139	-0.13241	-0.133584	-0.038722	-0.0147617	-0.107281	-0.09267	0.291911	0.00748479	0.117958	0.138678	0.0237201	0.0378373	0.15002	0.0427559	-0.303151	-0.0217361	0.0916043	-0.0319542	-0.2177	0.0156893	0.203759	0.276264	-0.0885392	-0.232226	-0.383466	0.136551	0.238203	0.013907	-0.119813	0.00435102	0.169759	0.00736743	-0.268092	-0.101421	-0.128798	-0.0433004	-0.296145	-0.0576732	0.0169927	0.35572	-0.111449	0.119462	0.0644664	-0.159532	0.0629356	-0.0908339	0.152362	-0.0165662	-0.151838	-0.0518616	-0.0958274	-0.0922323	0.0992265	-0.18475	-0.00127985	-0.127133	0.182993	-0.14618	0.0275843	-0.233671	0.161678	0.161253	0.0910577	0.207392	-0.060472	-0.0553789	0.109451	0.241918	-0.0690599	0.0801134	0.216198	0.206325	0.0702372	0.321336	0.268349	0.237865	-0.17178	-0.151004	-0.189324	-0.178018	0.00411585	0.0122254	-0.136316	-0.179111	-0.0230466	-0.363148	0.120905	-0.109031	0.02348	0.148578	-0.075976	-0.0195415	0.177513	-0.0192987	-0.0681729	-0.0095731	-0.065903	0.419039	0.0654617	0.113379	0.0976102	-0.204612	0.0230418	0.0905004	0.13394	-0.0447954	0.318087	-0.209909	0.21117	-0.186421	-0.311288	-0.247648	0.100656	-0.0108789	0.191152	0.120169	0.161629	0.108771	0.174273	0.19473	0.00126811	-0.0420678	-0.276488	0.154342	-0.143344	-0.0759224	0.147819	-0.12328	0.145524	0.0771475	-0.0689806	-0.0839929	0.120587	-0.060348	0.0385318	0.0776401	0.321066	0.132596	-0.100068	-0.37742	-0.0925055	-0.268884	-0.259676	-0.206095	0.118753	0.212652	-0.102949	-0.246275	-0.135701	0.0450265	-0.118688	0.254139	-0.162348	0.159352	-0.0917379	-0.226578	0.0560825	0.351263	0.179147	-0.0702719	0.253122	0.113563	0.297848	0.110731	-0.0350499	0.199985	-0.267265	0.0955873	-0.161563	0.0212653	-0.0728469	-0.399486	-0.126819	-0.133328	0.0620929	-0.081638	-0.0421317	-0.109452	0.0375417	-0.109715	-0.379315	-0.0785603	-0.16914	-0.0983777	-0.302199	-0.106434	0.342767	0.0307949	0.0863148	-0.168743	-0.0432251	-0.136622	-0.174791	0.0511748	-0.499925	0.0644066	0.2953	0.0252031	0.0583216	-0.199032	-0.119982	0.0858887	0.157674	-0.025033	0.173918	0.0930169	-0.151636	0.207608	0.243717	-0.0221517	-0.196134	0.323102	0.172342	0.22059	-0.0890953	-0.0467081	0.12384	0.121395	-0.113454	-0.0209343	-0.263395	0.0349942	-0.018283	-0.304176	-0.0984542	0.0182727	0.0217795	-0.180263	0.48249	0.0336533	-0.00594832	0.0609497	0.0776878	-0.0902838	-0.208057	-0.221935	0.0994903	0.136163	0.146166	-0.139918	0.181744	-0.336532	0.111368	0.133759	0.166252	0.106855	-0.444352	-0.0528954	0.255829	-0.342725	0.226556	0.00593552	-0.149759	0.322111	0.212141	-0.0323704	0.368074	-0.115648	0.310114	-0.264831	-0.214788	-0.217392	-0.0335817	-0.161856	-0.0139373	-0.216976	-0.174865	0.0504182	-0.183337	0.138167	-0.258802	0.0269978	0.283217	-0.0126039	-0.0822486	-0.32729	0.220812	-0.268551	-0.148166	0.132372	-0.0289453	0.0784182	0.380462	-0.0559336	TRUE	6.51143	0.00164242	0.0546119	0.00279748	0.636922	-0.0505477	-0.0743996	-0.0238519	M13 salmon|0.4757		magenta
SLC25A12|O75746	sp|O75746|CMC1_HUMAN;sp|O75746-2|CMC1_HUMAN;tr|F8W9J0|F8W9J0_HUMAN;tr|H0YFB2|H0YFB2_HUMAN;tr|B4DGK6|B4DGK6_HUMAN	54;47;6;6;6	54;47;6;6;6	41;34;6;6;6	Calcium-binding mitochondrial carrier protein Aralar1 OS=Homo sapiens GN=SLC25A12 PE=1 SV=2; Isoform 2 of Calcium-binding mitochondrial carrier protein Aralar1 OS=Homo sapiens GN=SLC25A12	5	54	54	41	83.3	83.3	72.6	74.761	678	678;571;87;175;210	0	323.31	3859000000000	22451	0	0	-0.00681773	-0.15746	-0.0961761	0.200591	-0.160438	0.0694057	-0.0228507	0.369124	0.0348572	-0.117637	-0.228679	0.0309502	0.0174797	0.0234507	-0.246035	0.0450772	-0.250728	0.0417929	-0.163319	-0.360053	0.0711835	-0.194925	-0.0763905	0.0193359	-0.175261	0.0495307	0.0580931	-0.0764564	-0.371137	-0.0667018	-0.285446	-0.00156732	0.118307	0.0498768	0.0170112	0.0667852	0.141073	-0.0184208	0.0691757	-0.00363463	0.330905	0.216705	-0.185029	0.206188	0.204383	0.0724694	-0.200018	0.0305591	-0.0701504	0.242179	-0.00890428	0.163064	0.0518811	-0.00293251	-0.092707	-0.0730897	-0.208307	0.107831	-0.022183	0.0261463	0.0185438	-0.00223863	0.101546	0.104039	0.0663359	-0.0766916	-0.143217	0.175033	-0.254567	0.171621	0.100423	0.199083	-0.216789	-0.0175478	0.0692413	0.11028	0.104465	0.0752851	-0.0312788	0.0359309	0.00402727	-0.00514744	0.280411	-0.183964	-0.238243	-0.279838	-0.0204588	0.0603505	0.068156	0.0227182	-0.189032	-0.268456	0.353715	-0.17107	-0.207151	-0.128548	-0.117473	0.2406	-0.065133	0.138227	0.0607236	-0.171393	-0.0087379	-0.11689	0.0904093	0.19619	0.142089	-0.0121734	0.136356	0.349599	0.121284	0.328059	0.0512301	0.0754793	-0.108586	-0.0784045	0.182085	-0.325804	0.0838178	-0.0381593	-0.0110643	0.0913831	0.213647	0.0497239	-0.146839	0.0370744	-0.0680702	0.0514451	-0.299521	0.0473512	0.0735692	-0.237244	0.0388768	-0.242689	-0.484235	0.184399	-0.0164036	0.0844934	-0.637598	-0.0715749	0.158366	0.230497	0.0434271	0.129274	0.250335	0.0186922	0.107275	-0.057717	-0.249717	0.00156791	-0.00378214	-0.0525815	0.123464	-0.0418328	-0.31486	0.288877	-0.118736	-0.0906073	-0.0165611	0.0226549	-0.0291018	0.270883	0.0851481	-0.0291605	-0.0370222	0.0169498	0.111058	-0.108611	0.0386268	-0.0100968	-0.123818	-0.200864	0.0726984	0.0784171	0.0446319	0.00115763	0.0953473	-0.0162456	0.028907	0.0564031	-0.029784	0.0733255	0.125741	-0.119014	-0.0755806	0.172056	-0.153269	0.207295	0.0771921	-0.0647124	-0.299846	-0.118397	0.0937029	0.0679215	0.313195	0.0537678	0.00439809	-0.0341587	-0.0453211	-0.0852713	0.108622	-0.269383	0.0381887	0.0657946	0.234984	0.0300834	-0.0521813	0.0620066	0.0737709	0.115927	-0.104224	-0.123795	0.0570411	-0.499389	-0.0487551	0.00600238	-0.122819	0.00622847	0.141986	-0.037453	0.101232	-0.0640643	0.00614093	0.222164	-0.053714	0.147804	-0.0574247	0.0165724	-0.141108	0.206677	-0.132555	0.169485	0.587319	0.273747	0.0306883	-0.0112413	-0.181567	0.0850257	0.219161	-0.0371855	-0.0432617	0.072278	0.163763	0.0437088	-0.0527742	-0.102216	-0.022436	-0.073344	-0.0899495	-0.126163	-0.144608	-0.113551	-0.0753593	-0.220511	0.26884	-0.0021131	-0.102481	0.0237206	0.0230395	0.103742	-0.0135828	-0.158058	-0.179186	-0.0405774	-0.0969565	-0.114581	0.177446	0.156629	0.0481718	0.0740319	0.119189	0.108707	0.13833	-0.025061	0.0392388	0.012624	-0.448258	-0.0172225	-0.122637	0.225487	-0.0319113	0.0684379	0.0569819	0.107783	0.185903	0.264329	-0.0285604	-0.0137633	-0.132931	0.0489408	0.00761704	-0.0391992	0.0106636	0.114423	-0.0381596	-0.00115888	-0.237917	-0.01712	-0.0773328	-0.0913972	-0.0482124	-0.0251253	-0.0985949	-0.13296	-0.0222958	-0.0684624	-0.121236	0.0445641	0.0799445	0.20391	0.195001	-0.0490408	0.00781103	0.0940024	0.212775	-0.0471312	0.153967	0.130986	0.0365702	0.0436955	0.100568	0.0199808	0.0115955	-0.00843032	-0.0171859	0.0978492	0.0723241	0.0253494	-0.222076	-0.283397	0.167662	0.0368068	-0.0497238	0.0799292	-0.161962	0.175479	-0.034507	-0.0309901	-0.0900378	-0.000226563	0.0573265	0.080035	0.000227926	0.0077789	0.0823655	0.0546816	-0.0202496	0.179212	-0.104062	0.0733353	-0.0808238	0.0837724	-0.0344037	-0.0997338	0.317507	-0.0163212	0.0372566	0.126266	-0.107805	-0.356713	-0.143312	-0.345473	-0.326129	0.478512	-0.0768724	0.093262	-0.0797713	0.187323	-0.0814835	0.219091	0.171527	-0.0840942	-0.108481	-0.0287848	0.17537	0.0921848	0.0843496	-0.225029	-0.0399417	0.260725	-0.0795703	-0.0283222	0.350045	0.0471372	0.0461613	0.246587	0.228854	-0.0601534	0.124356	0.0909601	-0.0327177	0.212949	-0.047486	0.138887	-0.11366	0.0110791	-0.0606867	0.0381487	0.167406	0.186022	0.0379546	-0.112498	-0.159707	-0.0110786	-0.0160109	-0.0297888	0.0815061	0.128127	-0.150444	0.21443	0.082359	-0.348486	-0.225893	0.117971	0.0460951	0.135396	-0.301663	0.012451	-0.143911	TRUE	1.06017	0.347331	0.941272	0.418647	0.370257	-0.0060815	0.0237403	0.0298218	M3 brown|0.5378
GLS|O94925	sp|O94925|GLSK_HUMAN;sp|O94925-3|GLSK_HUMAN;tr|B7Z509|B7Z509_HUMAN;tr|H7BZD1|H7BZD1_HUMAN;sp|O94925-2|GLSK_HUMAN;tr|B8ZZC5|B8ZZC5_HUMAN	48;38;13;10;6;3	48;38;13;10;6;3	38;32;6;10;6;0	Glutaminase kidney isoform, mitochondrial OS=Homo sapiens GN=GLS PE=1 SV=1; Isoform 3 of Glutaminase kidney isoform, mitochondrial OS=Homo sapiens GN=GLS	6	48	48	38	72.5	72.5	54.1	73.46	669	669;598;174;114;169;103	0	323.31	3827200000000	21968	0	0	-0.0638477	0.0864883	0.105915	1.39758e-08	-0.240256	-0.206654	0.0582255	0.284479	0.287333	0.0347014	-0.0752301	-0.0391611	-0.0666062	-0.0308276	-0.261334	-0.0707611	0.186139	-0.0505272	-0.0826727	0.0352004	-0.0408714	-0.031313	-0.0497563	0.139348	0.0843354	0.0151297	-0.0320978	-0.031483	-0.362413	0.093406	-0.0638819	-0.0186808	-0.106293	0.00363077	0.0316959	-0.117487	-0.435916	0.129925	-0.0591948	-0.0385856	0.257675	0.131583	0.0254488	0.0932165	0.0220347	-0.385617	-0.00710759	-0.00551578	-0.0412201	-0.226657	-0.0591894	0.0711079	0.113188	0.0426232	0.0399737	0.0666536	-0.0820358	-0.0735048	0.0237177	0.0628775	-0.0677913	0.0249661	-0.060947	0.151157	-0.0924175	-0.136261	0.0888161	-0.17728	-0.00758183	0.140055	-0.0413404	0.068464	-0.0558147	-0.16013	0.228779	0.05058	0.0870137	-0.0793078	-0.0755787	0.0589629	-0.0517562	-0.0270586	0.252012	0.0421467	-0.0250731	-0.105484	0.0608546	-0.02595	0.150387	0.159446	-0.465904	0.00923645	-0.212425	-0.0635416	0.0569322	-0.070385	0.0318409	0.0198842	0.290471	0.142636	0.00591835	0.0489232	0.130465	0.241954	-0.169701	0.139878	0.192453	-0.210113	0.224172	0.0405561	0.0415485	0.248184	-0.194481	0.0366801	-0.0170545	-0.154134	1.67784e-06	-0.191027	-0.0785435	0.102303	-0.129889	3.25597e-06	0.101206	0.309509	0.0439807	-0.0408273	0.147369	0.281356	-0.117035	-0.0441958	-0.0198831	-0.0471348	-0.0330228	-0.0466445	0.0463933	0.101308	0.0541733	0.0437772	-0.33616	-0.173821	0.226023	0.101967	0.14873	0.414034	0.226329	0.164076	-0.0931517	0.000962763	0.0209553	-0.290549	0.0252292	0.0548279	0.0209613	0.0957125	-0.0113113	0.255456	-0.319402	-0.0886462	-0.0740423	-0.0509615	0.0238167	-0.0378593	0.127811	0.219086	-0.0804458	0.0473546	-0.0675469	0.138336	0.0321069	-0.0386378	-0.0883083	0.0319575	0.142185	-0.142752	-0.174436	-0.0699731	0.000739959	-0.0329915	-0.0128465	-0.0125215	-0.0332237	0.0222059	0.00776207	0.0356725	0.00928784	0.125967	0.0227062	-0.0424285	-0.0966332	0.0658836	0.0810435	0.0724261	0.230937	0.188959	0.014527	-0.00414019	0.118276	0.108397	-0.0407225	0.16487	0.065053	-0.0268215	-0.00720056	0.0221277	-0.062101	-0.0539482	-0.138514	-0.0710265	-0.168563	-0.0776217	0.0533783	-0.0835814	-0.16877	0.0432952	0.034189	0.0269597	0.01125	-0.0733194	0.0391581	-0.200284	-0.0502393	-0.213318	0.116378	-0.0369511	0.000686733	-0.0174746	0.181095	0.197411	0.226936	-0.101943	0.0552408	0.0865314	0.311258	0.0582481	0.230659	0.128808	0.0115186	0.191057	0.0823677	-0.0121548	-0.221673	0.0758108	-0.0689378	0.13429	0.0412572	-0.0679525	-0.017549	0.118666	0.0095809	0.0322545	-0.0102799	-0.0242927	-0.313076	0.0780306	-0.0854498	0.0930969	-0.0577781	-0.0215175	0.00222321	0.221495	-0.046798	0.227249	0.00371687	-0.0605651	-0.0559191	0.189069	-0.00642428	-0.0431155	0.0716634	-0.127626	-0.000686444	0.162018	-0.0827801	-0.0367137	-0.177522	0.111361	0.121692	-0.113327	-0.02394	0.110475	0.0779744	0.00473432	-0.0813346	-0.102721	-0.00129854	-0.188511	0.155014	0.198881	0.0320135	-0.261882	0.0522538	0.0582247	0.160276	-0.0584669	-0.0494489	0.105769	-0.172425	-0.0654186	-0.161706	-0.24972	0.0361898	0.0863053	0.105342	-0.145716	-0.0728853	-0.113531	-0.140497	0.0321286	0.0533205	-0.0500339	0.0734668	-0.00760241	-0.0270381	0.30719	0.0551079	-0.0444671	0.177617	0.082434	0.0127272	0.0163757	-0.159712	0.00252107	0.0488681	0.0553188	0.116224	-0.056984	0.149777	-0.196904	0.145967	-0.322563	0.128528	0.180627	0.141332	0.205604	-0.0110996	-0.000630192	-0.195815	-0.198977	-0.0303525	0.0990458	0.00536113	-0.0642473	-0.0221196	-0.089084	0.0406724	-0.0218228	-0.0553664	0.142525	0.136988	0.0831784	0.108134	0.13467	0.310658	-0.0149033	0.281722	0.0662231	0.000630798	0.167002	0.308814	-0.142006	-0.0372926	-0.159954	-0.0327966	0.197137	0.348916	-0.0471149	-0.0473826	0.205141	-0.0610319	0.110581	0.0596936	-0.10007	-0.232393	0.0176831	-0.248937	-0.0839528	-0.0615671	-0.257767	-0.0242188	0.123905	0.143276	0.0718835	0.138727	-0.0879896	-0.127448	0.111795	0.0473356	-0.00432599	-0.183733	-0.00675432	-0.128003	0.0117399	-0.0864116	0.189839	-0.0568521	0.193534	-0.0358628	0.127476	0.0778418	-0.085139	0.0908073	0.004327	0.12591	0.214974	0.154816	0.134531	0.189091	0.171836	-0.286174	0.159766	0.200826	-0.243839	-0.10172	0.0429489	-0.0979153	-0.0945811	0.0312076	0.080509	0.0229574	TRUE	10.2775	4.39872e-05	0.00644329	0.000155972	0.620633	0.0482469	0.0659151	0.0176682	M3 brown|0.5125
SEPT3|Q9UH03-2	sp|Q9UH03-2|SEPT3_HUMAN;sp|Q9UH03|SEPT3_HUMAN;tr|B1AHR1|B1AHR1_HUMAN;tr|B1AHR2|B1AHR2_HUMAN;sp|Q9UH03-3|SEPT3_HUMAN	29;28;26;10;1	29;28;26;10;1	29;28;26;10;1	Isoform 2 of Neuronal-specific septin-3 OS=Homo sapiens GN=SEPT3; Neuronal-specific septin-3 OS=Homo sapiens GN=SEPT3 PE=1 SV=3; Neuronal-specific septin-3 OS=Homo sapiens GN=SEPT3 PE=1 SV=1	5	29	29	29	73.1	73.1	73.1	40.1	350	350;358;294;178;83	0	323.31	3823600000000	12755	0	0	-0.192722	-0.0422066	0.18021	-0.0701535	0.164656	0.0657054	0.236386	0.221047	0.1206	0.171823	-0.370438	-0.0371751	-0.0538443	0.146322	0.00110545	-0.0996678	0.131595	0.106086	-0.0806583	0.166685	-0.145836	-0.0957642	-0.0329542	0.194185	-0.123574	0.0161517	-0.0944801	0.252804	0.00314374	-0.126276	-0.03331	-0.126875	-0.161507	0.189937	0.0582911	0.0278662	0.118628	0.300101	0.188867	-0.0204179	-0.0422984	0.126437	-0.143699	-0.0842884	-0.018962	-0.247049	0.165085	-0.0243073	-0.206835	0.0791018	-0.0562303	0.00502934	0.107932	-0.134952	0.16808	0.0698859	0.129791	0.0713093	0.194448	0.0296161	0.0723976	0.0266812	-0.220271	0.0775052	0.0148843	0.0233625	0.0340029	-0.128329	-0.0691641	0.00887343	0.0205335	0.0213679	-0.243995	-0.0232353	-0.204373	-0.0139135	0.00830979	-0.021224	0.119571	-0.0196846	-0.0161546	0.0747256	0.00263995	0.0899651	0.0713271	-0.0185797	-0.114842	-0.599853	-0.0736883	0.08803	-0.0611207	-0.0943443	0.0145353	0.143241	0.17918	-0.330108	-0.0702228	-0.409531	0.0493561	-0.108437	-0.00902422	0.0179635	0.122625	0.375884	-0.255067	-0.0988225	-0.185262	-0.112184	-0.283294	-0.257361	0.169349	-0.134752	0.132095	0.00436196	0.0477363	0.117277	0.000392467	-0.206162	-0.0351457	0.0869825	0.151428	0.0100018	0.138685	0.0024988	-0.217756	-0.0846869	-0.0390861	-0.0363654	-0.0429302	0.00792789	0.063251	0.123279	0.0638766	-0.0135762	-0.0795845	0.189718	-0.091548	0.021622	0.145979	-0.166005	0.209246	0.0259214	-0.0532715	-0.179305	-0.000396167	-0.0217529	-0.0178833	-0.262259	0.00065567	-0.27939	0.0631637	0.114126	-0.00163736	0.0790545	-0.073093	0.140206	-0.408282	-0.0982328	0.113486	-0.00683404	-0.166102	-0.143565	-0.184841	0.287622	-0.0906606	-0.00453609	-0.0988787	0.00800401	0.053067	-0.0742082	-0.1792	0.0283019	-0.000362528	-0.131927	0.0388062	-0.103192	-0.19863	0.1752	-0.0532922	-0.0862753	0.0670902	0.0823364	0.069339	0.157442	0.0870142	0.149915	0.0321651	-0.169369	0.00864638	-0.0654145	0.275856	0.348282	-0.0771088	-0.238277	0.0853729	0.0770363	0.166097	-0.0114021	0.0845516	0.238128	0.112137	0.127205	-0.0593545	-0.0778339	-0.0339666	-0.110017	0.0189217	-0.0855212	0.0974872	0.0450616	-0.11408	-0.0521708	-0.0295636	-0.0630657	0.0592338	0.0796944	-0.14002	0.0844356	-0.000530687	0.0211361	0.0528831	0.0861281	0.108972	-0.0510262	-0.0452436	-0.0159819	0.0691329	0.09063	-0.0688465	-0.0498025	0.0898997	-0.10468	-0.469149	0.000358801	0.0706519	0.0178729	0.0962319	-0.0737558	-0.02748	0.0971373	0.0579132	0.053287	0.155716	-0.0836336	-0.262258	0.105099	-0.0818337	-0.129701	0.0533142	-0.149683	0.0673258	-0.0926767	-0.00487832	-0.00277123	0.12691	-0.152006	0.0124857	0.0883325	-0.100799	-0.194166	-0.0421269	0.0234362	0.161437	0.0590131	-0.0115737	0.0663899	-0.154429	-0.234662	-0.18792	-0.0928782	0.01714	-0.0732511	-0.210643	0.168658	-0.150644	-0.0664887	0.228628	0.00648283	0.175232	-0.00678772	0.108699	0.0889023	0.144915	0.0877769	-0.016964	-0.0173201	0.0507577	0.0649156	0.0989983	0.0286696	0.0597862	-0.0396862	-0.307944	-0.188184	0.0453208	0.133837	-0.120802	0.00919987	-0.119021	0.0419625	-0.0323986	-0.0154246	-0.0141041	0.20422	-0.00772093	0.0498674	0.101553	0.0173077	-0.00909172	0.0102004	0.0372102	0.0859339	-0.111999	-0.148832	0.0777312	0.109665	-0.11887	-0.0144624	0.176477	0.133811	-0.00185503	-0.0241314	0.0139771	0.21072	0.202889	0.0953627	-0.12118	-0.0274668	0.20635	0.27067	0.133653	0.0264145	0.074536	-0.00389995	-0.406672	0.021086	-0.0894171	-0.0165044	-0.394936	0.0414853	-0.220648	-0.239858	0.137907	-0.0734424	0.0629953	0.0612807	0.00389626	0.0311165	0.200599	-0.231346	0.194957	-0.0892896	0.174082	-0.0764977	0.102367	-0.193351	-0.0217594	0.107761	-0.0470194	0.0244495	-0.381793	0.285238	-0.364876	-0.0209411	0.0648447	-0.024497	-0.0648933	-0.0626821	-0.307072	-0.295225	0.0421045	0.0542529	0.0658927	0.0449166	-0.122624	0.186647	-0.0216946	-0.0804483	-0.0837113	0.205712	0.198039	0.126007	-0.212296	-0.115544	0.0643678	-0.0206687	-0.080983	0.0837854	-0.0968916	0.0978433	0.0678047	-0.0247117	-0.170436	0.243024	-0.028587	0.148537	0.198029	0.088235	-0.145436	-0.0444743	0.277126	0.0588982	0.126511	0.155974	0.0331184	0.0596329	0.0545677	-0.131457	-0.152257	0.11956	0.133085	-0.272767	0.0792577	0.157834	-0.420244	0.187584	-0.111978	0.0206648	0.0802424	TRUE	3.61051	0.0278887	0.342022	0.0259343	0.543454	0.0235357	0.0449187	0.021383	M1 turquoise|0.5738
SNCG|O76070	sp|O76070|SYUG_HUMAN;tr|F8W754|F8W754_HUMAN	19;8	19;8	17;6	Gamma-synuclein OS=Homo sapiens GN=SNCG PE=1 SV=2	2	19	19	17	100	100	91.3	13.331	127	127;126	0	323.31	3817900000000	5919	0	0	0.0319844	-0.861966	0.157773	-0.242536	0.0984893	-0.309739	0.201822	0.123312	-0.0163505	-0.0234874	-1.2792	0.0495991	0.258725	0.133003	0.240638	0.193916	-0.0713385	-0.370661	-0.208062	0.586226	-0.217703	-0.268889	-0.329764	0.336919	-0.228947	-0.0059672	-0.201847	-0.285916	0.255863	0.029336	0.11912	0.172101	-0.0165385	0.240248	0.281277	-0.0701802	0.100443	-0.305029	-0.218353	-0.00196558	-0.144109	-0.250254	-0.169789	0.044117	-0.244587	-0.360381	0.112851	0.198265	-0.12147	0.0174844	0.0375978	-0.238342	0.174992	-0.106762	0.0628146	0.0246672	-0.214676	0.0817691	-0.209102	0.230301	-0.170886	-0.13607	-0.030915	0.175082	0.192501	0.499335	-0.215889	-0.262798	0.426795	-0.240977	-0.0879467	-0.15714	0.212484	-0.25837	-0.269844	0.0855692	0.0540717	0.200332	-0.232869	0.0270797	0.56794	0.290233	0.0645893	0.363764	0.594301	0.0720932	0.0924913	-0.188689	-0.23275	-0.09309	-0.550788	0.0932046	-0.11062	-0.394953	-0.111045	-0.725915	-0.161122	0.101447	0.382529	0.652412	-0.136515	-0.0648241	0.395126	0.579925	0.00196269	0.530911	0.319561	-0.15497	0.321557	-0.331713	-0.0709785	0.31742	0.0580395	0.333202	0.185995	0.0195337	-0.305693	-0.144833	-0.172736	0.0391304	-0.102614	-0.123631	0.0375861	0.0118744	0.0648807	0.0482909	-0.00233037	0.281202	-0.271367	0.151066	0.287673	-0.148068	-0.345271	-0.0945454	0.00393107	0.481936	-0.450815	-0.0279499	0.0478264	-0.311998	0.132519	-0.220316	-0.372718	0.189228	0.209178	0.231223	-0.327528	0.0406792	-0.533441	0.157983	0.0479895	0.398283	0.091232	-0.031588	0.0373589	-0.0686211	-0.230153	0.0939316	-0.0496864	0.0359219	-0.012091	-0.16137	-0.100028	0.0221115	-0.0330761	0.615617	-0.275466	0.43127	0.0398243	-0.041998	0.0418119	0.197729	0.143735	-0.491439	-0.00859598	0.0492033	-0.0661202	0.0577858	-0.0830767	-0.0408283	0.152288	0.15829	-0.0394315	-0.358367	-0.0582709	0.160875	0.099893	-0.0409282	0.102484	0.100173	0.00855874	-0.106437	-0.115201	-0.1495	0.316024	-0.148228	-0.0243751	0.232407	0.248544	0.347148	-0.346139	-0.23451	-0.224996	0.144265	-0.149505	-0.0532572	-0.174899	-0.0325414	-0.047914	-0.136151	-0.42866	-0.0318462	-0.0825022	0.0771575	-0.252616	-0.0929106	0.0373581	0.177641	0.0103403	0.148677	0.186333	-0.109856	-0.0153767	-0.263968	0.00957129	0.0237707	0.241413	0.174365	0.199541	-0.107687	0.0816122	0.109083	-0.164105	-0.226134	0.114101	0.123217	0.234696	0.0391238	0.158149	0.421902	0.051546	-0.0328047	0.295213	0.0350359	0.0659697	-0.00895523	-0.0672062	-0.0260201	-0.249664	0.367625	-0.644003	-0.445097	-0.0147713	-0.125056	0.0627959	-0.0315543	0.219593	0.136217	0.145276	0.118145	-0.141504	-0.18631	-0.231848	0.0199411	0.0997366	-0.411067	-0.142023	0.0817323	-0.210095	-0.0452046	0.155186	-0.176879	0.215733	0.0611832	-0.53121	0.264548	0.192381	-0.207998	0.528367	-0.275937	0.12074	0.204962	0.0026892	-0.182706	-0.0366394	0.216699	-0.0819603	-0.0616323	-0.181958	0.0756908	0.244296	0.0760414	0.00551611	0.170814	0.0307156	0.0448253	-0.405668	-0.335965	0.0707982	-0.0587297	0.0759381	0.125538	0.236232	0.137131	-0.0912606	-0.156236	-0.025741	-0.238665	0.0357363	0.0983974	-0.0816637	-0.113938	0.0162007	-0.0314863	-0.0942347	-0.0242862	0.0227311	-0.116324	0.0476143	0.0838219	0.192554	0.330041	0.119058	0.026716	-0.00269148	-0.0736031	0.112262	0.00182774	0.460485	-0.0407849	-0.429944	0.167259	-0.00182763	0.260914	-0.146364	0.179235	0.385188	-0.169212	-0.0487696	0.338883	-0.19332	0.00280419	-0.252971	-0.190214	0.0104665	0.00567746	-0.514974	-0.0584293	0.121358	-0.144179	-0.0970661	0.0586871	0.695497	-0.639283	-0.0419228	0.27726	-0.14342	0.239116	-0.0128258	-0.315312	0.0935291	-0.158813	0.0061428	-0.111104	0.0655202	-0.153273	-0.212992	-0.371433	-0.0491083	0.272064	-0.0462532	-0.213314	0.159659	-0.0640427	-0.110378	0.274027	-0.234107	-0.0596008	0.0222344	0.0738984	-0.332111	0.393086	0.24289	-0.066662	-0.194305	-0.0921815	-0.101551	0.0217431	-0.0704847	-0.401506	-0.0293029	-0.327981	-0.113369	0.0165913	-0.0966235	0.416086	0.247386	-0.248548	-0.00212787	0.33979	0.0343558	0.127572	0.155019	0.240844	-0.251424	-0.194051	0.256553	0.497085	0.440772	0.103488	0.243518	0.00212514	0.392939	0.164252	0.573952	0.532674	-0.222514	0.0732867	0.309968	TRUE	9.9219	6.17436e-05	0.00506597	0.000287863	0.739068	0.0892501	0.114643	0.0253924	M6 red|0.4493
SCRN1|Q12765	sp|Q12765|SCRN1_HUMAN;sp|Q12765-2|SCRN1_HUMAN;sp|Q12765-3|SCRN1_HUMAN;tr|C9K052|C9K052_HUMAN;tr|B8ZZP4|B8ZZP4_HUMAN;tr|C9J7U9|C9J7U9_HUMAN	36;34;29;18;8;8	36;34;29;18;8;8	35;33;28;17;8;8	Secernin-1 OS=Homo sapiens GN=SCRN1 PE=1 SV=2; Isoform 2 of Secernin-1 OS=Homo sapiens GN=SCRN1; Isoform 3 of Secernin-1 OS=Homo sapiens GN=SCRN1; Secernin-1 (Fragment) OS=Homo sapiens GN=SCRN1 PE=1 SV=1	6	36	36	35	85	85	83.6	46.382	414	414;434;346;245;140;141	0	323.31	3805100000000	15156	0	0	-0.00256432	-0.153045	0.0790052	-0.00023227	-0.187307	0.138318	0.0683973	0.170707	0.00438758	0.162538	-0.00770619	-0.0263812	0.060863	-0.0191295	0.197961	0.0537216	-0.217187	-0.216598	0.198907	0.0861499	-0.0480476	-0.161771	-0.050167	-0.111514	0.126319	0.0910866	0.109705	0.103286	0.236397	-0.10508	-0.26916	0.0592171	-0.00823251	0.0178334	0.0254682	-0.0330536	0.166538	-0.116251	-0.0659497	-0.029112	-0.0183532	-0.109432	-0.0443546	-0.210306	0.214793	0.075495	-0.176198	0.050757	0.264018	0.000337173	-0.0269094	0.0498309	0.0165589	0.119421	0.00974035	0.0976125	0.167459	-0.0849136	-0.160919	-0.0627091	-0.0779759	-0.0170644	-0.0689158	-0.138017	0.110329	0.00737355	0.0503961	-0.00235205	-0.00372317	-0.597663	0.0673982	0.278551	0.0501006	0.159109	-0.430262	-0.0528858	-0.12596	-0.103767	-0.0112012	0.020412	0.0652388	0.000234071	-0.00217608	0.119794	0.160851	-0.211048	-0.0284217	-0.116102	0.147667	-0.182443	-0.0233761	0.246068	-0.0578141	0.208562	0.213337	-0.0164471	-0.0328103	0.420715	0.183702	0.262723	0.0696133	0.334166	0.00699609	-0.000717396	0.137436	0.0804366	-0.0148891	-0.0157627	0.131972	-0.213461	-0.0371346	-0.1975	0.0625764	0.0255419	-0.0440571	-0.0935351	-0.18274	-0.136704	-0.164626	0.0587187	-0.0585987	-0.0375325	0.0461798	0.0517546	0.137631	-0.00525606	-0.263356	-0.231431	0.137003	0.102892	-0.064983	0.0533181	-0.0301831	0.0424509	-0.0558977	-0.0309896	0.0231163	-0.124822	0.240783	-0.0716256	0.0124135	-0.0311246	-0.0880567	-0.0742356	-0.00757307	-0.135742	-0.021348	-0.219845	0.0898374	-0.126018	-0.0292425	-0.168403	0.0707283	0.0859364	0.0845462	-0.00172265	0.116949	0.0308734	0.216265	-0.0238081	-0.0401902	0.0121727	0.0175051	-0.0220865	0.0918166	0.107116	0.0209427	-0.111865	0.0817589	0.0381941	-0.0560905	-0.202817	0.0336193	-0.0366403	0.0403587	0.0421055	-0.057033	-0.02455	0.00720121	0.137737	-0.0511243	0.0118022	-0.132875	-0.0679542	-0.283566	0.0792902	-0.189443	0.00942844	-0.0268639	-0.241656	-0.0104015	-0.0475449	-0.0467415	-0.196186	-0.023632	-0.0648446	0.0368334	0.0733593	0.152734	-0.124985	0.106464	0.0455608	-0.0573079	-0.0851499	0	0.0350672	0.046132	0.0249277	-0.0173512	-0.0497073	-0.0837627	0.0537757	0.0193701	0.0760947	0.0104552	0.138247	0.026763	0.0669324	0.0484269	0.00409838	-0.0342603	0.0970834	0.025614	-0.099973	-0.0532275	-0.152944	0.00191309	-0.00472306	-0.130884	-0.0501957	-0.0401472	-0.0242378	-0.11314	-0.222965	-0.0108349	-0.0307983	0.0718892	5.49615e-07	-0.186883	-0.108359	0.0869406	-0.114058	0.056751	-0.085478	-0.160732	0.0520333	0.0410624	-0.0041247	-0.00523616	0.00648849	0.00457008	-0.0259797	0.0104411	0.00997301	0.0778254	-0.120329	0.193672	-0.196806	-0.27955	0.0553561	0.0723818	-0.0325484	-0.0981187	0.00946315	0.242615	-0.123744	0.012805	0.124741	-0.0573773	0.0937254	0.0640322	-0.0994741	-0.118816	0.0687266	-0.147463	-0.0770301	-0.0820375	0.117649	-0.040102	0.054445	0.0750327	-0.0270337	0.0615857	-0.103836	0.00407505	-0.0332685	-0.0405901	-0.14002	-0.16823	0.080416	0.0495041	-0.0732166	-0.20892	-0.19168	0.00132585	0.034825	0.0792757	-0.154823	0.00989746	0.00602345	0.0280138	0.0340166	-0.161621	0.0665411	-0.0167879	0.0697365	-0.102259	-0.102282	-0.125657	-0.029086	-0.045826	0.0290876	0.0277689	-0.097825	-0.0267527	0.00506208	-0.0556609	-0.0353385	-0.0598357	0.0549286	0.0440727	0.0481311	0.0863123	0.109264	-0.121636	0.0132388	-0.112577	-0.0262771	0.0777035	0.132482	-0.215562	0.0449345	-0.0178377	0.00315587	0.0128318	0.0114735	-0.0154813	0.00544682	0.0518837	0.154047	0.00333775	-0.0952657	0.0494636	0.0934409	0.107825	-0.131958	0.164858	-0.0384022	-0.0249875	-0.079203	0.00469471	0.01799	0.115769	-0.0585719	-0.0177796	-0.0883906	-0.1236	-0.126184	-0.0262687	0.014977	-0.0703966	0.0161017	-0.00593806	-0.0828605	0.0879557	-0.0511276	0.159796	-0.00121678	0.0450477	-0.012195	0.0345843	0.0226703	0.128502	0.119457	0.104314	0.0857996	0.119431	-0.220249	0.188275	0.185451	0.0147117	0.020991	-0.0484338	0.12589	0.197203	-0.0298933	-0.0313701	0.0540064	0.120508	0.0402713	0.0219153	-0.015068	-0.0749681	0.00121627	0.0856069	-0.104114	-0.0881638	-0.239453	-0.254163	-0.100559	-0.145083	0.0649526	-0.156763	-0.0890661	0.0217581	-0.17368	-0.164777	-0.156695	-0.155849	-0.115954	-0.109885	-0.0850762	-0.0171238	-0.140323	-0.0370425	-0.16619	-0.159381	0.175984	0.100237	TRUE	11.2494	1.74569e-05	0.00133052	0.000175199	0.859355	-0.0478793	-0.0564612	-0.00858193	M4 yellow|0.3788		blue
NME2|P22392-2	sp|P22392-2|NDKB_HUMAN;tr|Q32Q12|Q32Q12_HUMAN;tr|J3KPD9|J3KPD9_HUMAN;sp|O60361|NDK8_HUMAN	20;19;16;8	20;19;16;8	0;0;0;0	Isoform 3 of Nucleoside diphosphate kinase B OS=Homo sapiens GN=NME2; HCG2001850, isoform CRA_a OS=Homo sapiens GN=NME1-NME2 PE=1 SV=1; Nucleoside diphosphate kinase B OS=Homo sapiens GN=NME2 PE=1 SV=1	4	20	20	0	90.3	90.3	0	30.137	267	267;292;197;137	0	292.24	3758200000000	10092	0	0	-0.0976174	0.0278895	-0.0691732	-0.0782314	0.106498	-0.0525225	0.0981632	0.00856334	0.0918549	-0.166188	0.152454	-0.00167342	0.0489195	0.0565126	0.0164614	-0.221128	-0.0963106	-0.00261031	-0.0463239	0.0805394	0.150841	0.0375463	-0.0761164	0.0616431	0.0533932	-0.112909	0.0689665	-0.0389853	0.139565	0.0751993	-0.0376284	-0.0502209	-0.0340246	0.0002161	0.047665	0.0576974	-0.0169115	0.00303525	-0.0392252	-0.0463661	-0.0119396	0.0723326	0.00160213	-0.073511	-0.0723688	-0.0564244	-0.108007	-0.0301922	-0.00510436	-0.125577	0.182335	-0.0273548	0.0295866	-0.0449136	0.0702433	0.17266	0.050607	-0.0429214	0.0742313	0.0427932	-0.0661284	0.0406844	0.0863263	-0.0326667	0.128758	-0.0731678	0.0126398	-0.19083	-0.00870769	0.0830732	0.0652426	-0.0598551	-0.198579	-0.0304426	0.0182173	0.00149854	-0.0647371	-0.0584697	-0.0135868	-0.0709745	0.115921	0.00464312	0.188076	0.0829688	0.031028	0.0408552	0.180572	0.0134686	0.00367521	0.00152715	-0.135198	0.0114054	0.415751	0.0216467	-0.160688	-0.000216454	0.018896	0.323473	-0.0205682	0.197922	0.00344973	0.144294	0.0163446	0.137645	0.00133757	-0.0418178	0.0920256	-0.0495502	0.0674443	0.141106	0.0103093	0.271478	-0.0408615	-0.254949	-0.0683957	-0.221472	-0.108965	-0.0699815	0.0852514	-0.0616841	-0.113181	-0.0313865	-0.0349915	-0.123248	0.0703746	-0.090049	0.0838547	-0.0455685	-0.152684	0.0227313	-0.0878371	-0.033233	0.0130129	-0.0435335	0.0555178	0.0668639	-0.028823	0.0840167	0.171074	-0.0328411	-0.0337452	-0.00649541	-0.0430845	-0.0171677	-0.172504	0.0618819	-0.0570534	-0.0127072	-0.0745111	0.0125541	0.0799196	-0.0479491	-0.0329254	-0.0391384	0.124991	0.0653781	0.188909	0.132972	0.154906	-0.139873	-0.00128622	0.166374	-0.0342013	-0.0902985	0.18911	0.0271235	0.133233	0.104265	0.0418229	0.0239987	-0.0355501	0.0281871	0.139871	-0.0158073	0.0819069	0.111832	0.113235	-0.0503676	0.0192769	0.0264298	-0.113598	-0.00489027	-0.0393947	-0.142329	-0.0452692	-0.0787528	-0.0351559	-0.0876875	-0.313201	-0.256936	-0.100989	-0.144062	-0.0371933	0.0104104	-0.186434	0.00310401	0.0933556	0.0571311	0.0525	0.23856	0.045586	-0.0338059	0.0683428	-0.0252819	0.0142899	0.0300519	0.00852067	0.00497678	-0.00511074	0.140467	0.0669702	-0.121516	-0.0977267	0.0193108	-0.0696187	-0.0840835	0.11034	0.0246389	0.0696621	0.0366333	0.0090774	-0.000457103	-0.0381931	-0.116164	-4.79703e-07	0.0399874	-0.0102191	0.0242329	-0.13518	-0.0335661	-0.150311	-0.00324087	0.223133	-0.0865078	-0.0438799	-0.0148024	0.0763046	-0.0475456	0.17291	-0.0817337	0.184346	0.0556308	-0.117631	0.0691144	0.157934	-0.176408	0.23445	-0.0485855	-0.0337968	0.00594012	0.152649	-0.143395	0.0314233	0.456071	0.102392	0.16581	0.0155929	-0.0262029	0.148605	0.237885	-0.166816	-0.0242626	-0.0293353	0.279642	-0.151354	0.0112601	0.0184979	-0.0724666	-0.165073	-0.168889	-0.139765	0.0793812	0.173452	0.0281117	-0.0543807	0.0116427	-0.0242668	-0.121651	-0.0971002	0.183203	-0.0615161	-0.0254018	-0.150056	-0.103275	0.046705	-0.0858656	0.251536	0.0494177	-0.0489802	-0.140102	-0.0141663	-0.0270673	0.32821	-0.0384739	0.184547	0.254738	-0.0715447	0.0610164	0.124702	0.0684351	-0.0397564	1.25813e-07	-0.105897	-0.082481	-0.0856473	-0.0783293	0.0526364	0.183144	0.154611	-0.102119	0.123297	-0.0312253	0.0322097	0.208841	-0.099634	-0.244416	0.139702	-0.0466607	-0.00988407	-0.117664	-0.00136717	0.129237	-0.0462806	-0.205716	-0.025451	0.0155313	0.0248569	-0.010298	-0.129576	-0.355414	0.0102998	0.0874439	-0.220359	0.0959423	-0.0801194	-0.138162	-0.0144167	-0.16467	0.14503	-0.0153013	0.0719017	0.0376018	0.323275	0.0849616	0.0170156	0.140747	0.180276	-0.0385241	-0.102566	-0.0658354	0.0354747	0.0215252	-0.0329272	-0.082334	0.0883771	0.182202	-0.101469	0.111651	-0.171899	-0.0438734	-0.0177504	-0.0617176	-0.0406804	0.0835658	-0.00703946	-0.0244331	-0.0839531	0.000986921	0.12705	0.248613	-0.0251289	-0.0732334	-0.0982136	0.0644214	0.00756127	0.0443395	0.1905	0.0111344	-0.000986278	0.0189894	-0.0105862	0.029179	0.406613	-0.0899194	-0.149631	0.0439505	0.172427	-0.0444761	0.223921	0.0954437	0.160879	0.0524691	-0.0440169	0.275134	0.0701268	-0.132881	-0.26313	-0.16431	0.0334795	-0.107132	-0.157393	0.020822	0.104112	-0.121348	-0.0790596	0.0224251	-0.119972	-0.133678	0.0575147	-0.0493704	0.0375497	-0.0235268	-0.0783692	-0.00253511	0.137719	-0.00688033	-0.22475	-0.0196762	0.115586	TRUE	6.97713	0.00104613	0.238958	0.000735957	0.170939	-0.0218012	-0.0510572	-0.029256	grey|AllKmeAvg:-0.008		yellow
SV2A|Q7L0J3	sp|Q7L0J3|SV2A_HUMAN;sp|Q7L0J3-2|SV2A_HUMAN	37;32	37;32	35;30	Synaptic vesicle glycoprotein 2A OS=Homo sapiens GN=SV2A PE=1 SV=1; Isoform 2 of Synaptic vesicle glycoprotein 2A OS=Homo sapiens GN=SV2A	2	37	37	35	52.2	52.2	50.8	82.694	742	742;682	0	323.31	3735100000000	12298	0	0	-0.159447	-0.0200873	0.142007	-0.0944896	-0.235201	-0.155565	0.149342	0.343819	0.0606535	0.247404	-0.0659149	-0.105558	0.00079993	0.165367	-0.0318793	0.0432344	-0.147966	-0.0163037	-0.133077	0.140717	-0.156061	0.00569442	0.162831	0.0338735	-0.00830622	0.05365	-0.000142106	-0.043948	0.000142362	0.0321536	-0.275373	0.0868751	-0.122338	0.320847	-0.210411	0.0178001	-0.206716	0.0219976	-0.0146803	0.0938335	0.161085	0.129786	0.0880092	0.187321	0.239601	-0.100418	-0.0157607	0.104389	-0.055792	-0.00861499	0.00220606	0.0494144	0.304934	0.19397	-0.00558604	0.104932	0.0064613	0.0681902	-0.138434	0.263022	0.196581	-0.0884999	-0.104351	-0.0983901	0.167498	-0.00351643	-0.119917	0.116435	-0.163511	0.0881805	-0.104505	0.151569	-0.293379	0.00170704	0.279752	0.371906	0.139635	0.129501	0.129824	0.222302	-0.0516234	-0.0761135	0.0775299	-0.328465	-0.040144	-0.0246425	0.100306	-0.240096	0.323272	-0.0193409	-0.566799	-0.192931	-0.425423	-0.15732	0.0299791	0.0544604	0.26977	-0.415269	-0.236915	0.0541788	-0.148447	-0.305446	0.149165	-0.391736	0.159412	0.0663547	0.083997	-0.504102	-0.00210591	0.00324067	-0.00178315	0.159689	-0.112758	0.0128357	0.0657071	0.0755782	-0.0482808	-0.160091	0.044592	-0.152125	0.0729001	0.0110252	0.00721891	-0.0278646	-0.189063	0.0655959	-0.0369759	0.00806259	0.0438291	0.245148	-0.010277	-0.110952	-0.0223372	0.153546	-0.200911	0.395142	0.153634	0.209304	-0.207323	-0.157214	0.179984	-0.00969164	-0.06695	-0.0401425	-0.00632846	0.0449679	-0.0506	-0.0486314	-0.0702231	0.0503637	0.232684	0.089865	0.0865137	0.0266305	-0.0285839	-0.0710443	-0.217527	-0.147929	0.215824	0.054985	-0.0622764	-0.187761	-0.184183	0.115936	-0.0720251	-0.00599013	-0.126122	0.0623363	0.126376	0.0655771	0.0329983	-0.0537705	-0.00182147	-0.0469114	0.0354906	-0.118107	-0.110445	0.151762	-0.141169	-0.153327	-0.0510391	-0.0837784	0.0346459	0.107363	0.0708523	0.214936	0.00176238	-0.0486555	0.0172244	0.144299	0.203454	0.0908579	0.0355705	0.133321	-0.000202268	0.0313755	-0.0834805	0.0412845	-0.00101699	-0.00578553	0.0414183	-0.049765	-0.144965	-0.0913949	-0.101196	-0.0167557	-0.112088	-0.0326148	-0.0507764	0.0476207	0.11148	0.00614159	-0.0191595	0.118603	-0.0105779	-0.014421	-0.0137737	0.0385069	0.00360194	-0.0880611	0.236304	-0.106258	0.0602624	-0.00672706	-0.103204	0.0962091	0.131789	0.208668	0.102944	0.00622087	0.0709931	0.0686597	-0.00767828	-0.000955606	0.245018	0.0594961	0.186639	0.00843494	-0.0688533	-0.086975	0.141098	0.0148783	0.114028	-0.245882	-0.039628	-0.0295883	0.0196112	-0.173064	0.0110234	0.000202629	-0.296832	-0.203417	-0.16982	-0.17778	-0.0743313	-0.306477	0.0832088	-0.0522908	0.00377926	0.0890399	0.126595	-0.0532704	0.0693467	-0.0935403	0.0301463	-0.00469317	0.0803893	-0.00542671	-0.0450877	0.0210891	0.0858422	0.138081	-0.195816	0.069021	0.0730232	0.0955207	0.111778	0.010129	0.0847324	-0.00683403	-0.00506529	0.186509	0.232485	0.206445	0.0740497	-0.0564196	-0.0548816	0.00559716	-0.062736	0.0088026	-0.126714	-0.084759	-0.0436563	-0.128387	-0.0457974	0.0189578	-0.125796	0.104748	-0.0561633	-0.0841624	-0.0661537	-0.0360748	-0.00680479	0.141955	0.0499164	0.158366	0.088584	-0.143384	-0.0612189	-0.0583172	0.0907881	0.143613	0.0882556	0.0485812	0.162346	0.161104	-0.0799186	0.00963165	0.124861	0.114472	0.0966893	-0.0857869	0.0585878	0.0937924	0.134538	0.0318062	-0.0050162	-0.0473263	0.196506	0.179134	0.00277384	-0.0446807	0.0703312	0.0302624	-0.257898	0.212326	-0.199376	0.0765067	-0.110816	-0.0134283	0.0713422	-0.0833091	0.0922355	0.0392219	0.078862	0.0964542	-0.165752	0.388048	0.1581	-0.0368092	0.324222	-0.0027741	0.0165624	-0.0905565	0.170624	-0.17653	-0.0636096	0.163724	-0.035942	0.1776	-0.202816	-0.00552972	-0.0713079	0.206074	-0.292089	-0.0172338	-0.0652452	0.143385	-0.413029	-0.0694004	0.172454	0.0163949	-0.116229	-0.00592638	-0.215261	0.368235	-0.0268495	-0.356171	-0.196603	0.409853	0.0414698	0.265747	-0.237207	0.268072	0.162103	0.161659	0.253839	0.00085292	-0.0571031	-0.000853187	0.172042	-0.0616061	-0.00455702	0.166676	-0.249224	0.474657	-0.197869	0.090733	0.186844	-0.139794	0.587731	-0.071567	-0.15775	0.359941	0.148004	0.317074	0.289307	0.148379	-0.315667	0.132715	0.194684	-0.254217	-0.149027	0.229983	-0.397943	0.304528	0.107705	0.103526	0.30001	TRUE	1.21591	0.297492	0.81552	0.268435	0.693988	0.0113496	0.0296906	0.018341	M1 turquoise|0.6629
ATP2A2|P16615	sp|P16615|AT2A2_HUMAN;sp|P16615-5|AT2A2_HUMAN;sp|P16615-2|AT2A2_HUMAN;sp|P16615-3|AT2A2_HUMAN;sp|P16615-4|AT2A2_HUMAN;tr|H7C5W9|H7C5W9_HUMAN;tr|J3QSY6|J3QSY6_HUMAN;tr|H3BVB2|H3BVB2_HUMAN;tr|A0A0C4DH86|A0A0C4DH86_HUMAN	72;69;69;69;67;62;3;2;1	72;69;69;69;67;62;3;2;1	48;45;45;45;45;40;3;0;1	Sarcoplasmic/endoplasmic reticulum calcium ATPase 2 OS=Homo sapiens GN=ATP2A2 PE=1 SV=1; Isoform 5 of Sarcoplasmic/endoplasmic reticulum calcium ATPase 2 OS=Homo sapiens GN=ATP2A2; Isoform 2 of Sarcoplasmic/endoplasmic reticulum calcium ATPase 2 OS=Homo s	9	72	72	48	61.5	61.5	43.7	114.76	1042	1042;997;997;999;1015;933;50;113;46	0	323.31	3722700000000	23316	0	0	-0.139076	-0.0841049	-0.102799	-0.127896	-0.154444	-0.210475	0.208124	-0.0180133	0.0318452	0.0489097	0.0562051	-0.0441553	0.109998	-0.0734873	-0.0797432	0.16732	-0.137101	0.182041	0.0235893	0.182864	0.138786	-0.0239671	0.190507	0.164153	-0.116866	-0.119091	0.0114034	-0.103883	-0.24411	0.0144038	-0.0426845	0.0640409	-0.00128257	-0.0450118	0.00770979	-0.00668253	-0.0924055	0.0476701	0.252361	0.0390172	0.243881	-0.12682	0.0580002	0.179033	-0.144519	-0.0870595	0.114872	0.0254957	-0.0242935	0.110858	0.0326471	-0.0300974	0.0271071	0.020069	-0.0305674	0.0211737	-0.0526738	0.021884	0.0776065	0.106163	-0.0308173	0.111105	0.0334871	0.146871	0.157048	0.107682	0.0421892	-0.0604747	-0.0248315	0.114123	0.0275888	-0.211882	-0.0488513	0.0607723	0.322916	0.025195	0.0757773	0.0198471	0.250021	-0.000473799	-0.0298854	0.032647	-0.108401	-0.211001	-0.194312	0.0335285	-0.12155	-0.0872527	0.0878313	0.282	-0.133759	-0.191301	-0.401185	-0.0829583	-0.0839705	0.0524503	0.130689	-0.0167982	-0.00442924	0.00759565	-0.0218884	-0.0408973	0.0479958	-0.0194479	-0.0565414	0.172995	-0.101909	-0.219569	0.177024	0.344482	-0.0342663	0.0558231	0.226712	-0.00448162	0.0375171	0.0402968	-0.0102801	-0.14029	0.0321456	-0.0949835	-0.0384533	0.0372686	-0.0335327	0.0249325	-0.342531	-0.0816231	-0.0934005	0.100685	-0.0387558	0.0328992	-0.131111	-0.197138	0.0733013	0.111997	-0.0170326	0.107761	-0.0444788	0.0899997	-0.10194	-0.0791619	0.229632	-0.135363	-0.0506573	0.0381859	0.0190946	0.0195999	-0.0602529	0.0121612	-0.167458	0.0994973	0.0836956	0.0889747	0.102407	0.0216959	-0.102599	0.201051	-0.306222	-0.161223	0.000472009	-0.0543293	0.137555	-0.0507387	-0.187036	0.114281	0.032483	-0.0257573	-0.0102864	0.183777	-0.0216034	0.0492714	0.0956037	-0.00388732	-0.0617579	0.0439695	0.091572	0.000311741	-0.0587798	-0.0324064	-0.0312333	-0.0749808	-0.0191247	-0.0125361	0.140226	0.00120387	0.150019	0.0988408	0.0911898	0.112156	-0.0183931	0.141033	0.0795289	0.0372844	-0.0574685	0.000333361	0.0337885	0.0201013	0.00493881	0.079606	-0.137946	-0.00449338	-0.0614014	-0.168098	-0.177563	-0.137462	-0.032688	-0.0604292	-0.108614	1.77563e-05	-0.0628702	-0.0271775	0.125373	-0.13472	-0.043199	-0.0916971	0.081449	-0.109845	-0.215131	-0.042252	0.0627349	-0.0427169	0.113378	-0.105051	0.072505	0.108481	-0.0384193	0.108395	0.00745971	0.00382674	0.0990433	0.150357	-0.0101699	0.151287	0.0414265	0.003818	0.0883807	0.00632723	0.0668873	-0.0648729	0.0215412	0.0220849	-0.00162784	0.00988569	0.0579335	-0.121165	-0.114969	-0.102986	-1.92734e-05	0.0682154	-0.000763922	0.0756776	-0.0788777	-0.0837084	0.0559535	-0.0570396	-0.068331	-0.00440547	-0.0222418	0.0376944	0.135186	0.00763475	0.0127401	-0.000368546	0.0620452	-0.0696007	-0.0838528	0.0817987	0.083935	-0.147023	-0.0386241	0.087248	-0.0277639	0.00927711	0.0307575	0.0443442	-0.0508931	0.196396	0.00857772	0.0539021	-0.0182584	-0.0466518	0.0207027	0.068709	-0.0183125	0.194204	0.0888507	0.124116	0.103217	0.12516	-0.111544	0.00187683	-0.0348814	-0.16309	0.0273956	0.0790381	0.00482896	-0.257612	-0.034811	-0.0827889	0.042923	0.0243697	-0.109591	0.00460687	-0.0366952	-0.0149817	0.0386259	0.0741492	0.0602646	-0.123439	0.0913271	-0.0863505	0.106269	-0.0798142	0.0413566	0.00394637	0.182286	0.0800843	0.16218	0.0938604	-0.00109894	-0.0481431	0.125292	-0.011296	-0.00975412	-0.048187	-0.185907	0.0957032	0.100874	0.019842	-0.063708	0.215401	0.278851	-0.123554	0.0788369	0.0610487	-0.126679	0.0567046	-0.00267253	0.00267128	-0.041901	-0.00452813	-0.0236848	-0.0212531	-0.0684493	-0.103699	0.077641	0.199661	-0.189623	0.0656706	0.147868	-0.0497963	-0.0531152	-0.026254	-0.00458999	0.0380431	0.161183	0.0915609	0.0728474	0.128406	0.0815369	-0.2143	-0.173123	-0.0980071	0.0385473	-0.0549825	-0.144377	0.0073057	-0.144873	0.124327	-0.156781	-0.0493771	-0.0324593	-0.0542254	-0.0453887	0.0561554	0.063725	-0.080867	0.108099	-0.0628033	-0.117281	0.0643417	0.0557558	0.00910769	-0.0975664	0.1031	-0.0190019	0.0441865	-0.0236238	-0.138137	-0.0992125	-0.0316497	0.139258	-0.124767	-0.0972065	0.0563629	-0.00975216	-0.00730747	-0.0741193	0.155641	0.0301271	0.074342	0.0547937	0.030237	-0.00807562	0.135168	0.0780598	0.164795	0.0593239	0.0699634	0.0437774	0.185162	0.0812528	-0.170986	0.0848497	0.150086	-0.205522	0.0414376	0.0488476	0.0892722	0.0354522	TRUE	9.72953	7.4194e-05	0.00260979	0.000643185	0.914764	0.0417617	0.0478262	0.00606446	M1 turquoise|0.4605
DLD|P09622	sp|P09622|DLDH_HUMAN;tr|E9PEX6|E9PEX6_HUMAN;sp|P09622-2|DLDH_HUMAN;sp|P09622-3|DLDH_HUMAN;tr|F8WDM5|F8WDM5_HUMAN;tr|F2Z2E3|F2Z2E3_HUMAN	31;29;27;27;4;4	31;29;27;27;4;4	31;29;27;27;4;4	Dihydrolipoyl dehydrogenase, mitochondrial OS=Homo sapiens GN=DLD PE=1 SV=2; Dihydrolipoyl dehydrogenase, mitochondrial OS=Homo sapiens GN=DLD PE=1 SV=1; Isoform 2 of Dihydrolipoyl dehydrogenase, mitochondrial OS=Homo sapiens GN=DLD; Isoform 3 of Dihydrol	6	31	31	31	70.1	70.1	70.1	54.177	509	509;486;410;461;114;115	0	323.31	3719400000000	15265	0	0	-0.133618	0.171229	0.160231	0.056337	-0.10622	0.0114019	0.227371	0.340726	0.0466149	0.1986	-0.337394	0.206789	0.128332	-0.18155	-0.0476639	0.0943649	0.0033066	-0.112477	-0.078417	0.00257894	-0.0239976	-0.142524	-0.0712145	0.170382	0.159153	0.0463723	0.245718	-0.044517	-0.169008	-0.0743949	0.044873	-0.0724162	0.0313625	0.314145	0.0105142	0.179875	-0.101472	0.253854	-0.116555	0.0178059	0.0784264	-0.00166093	-0.0303294	-0.164388	0.0543231	-0.172489	0.0901899	0.0480082	-0.188827	0.0912706	-0.0985245	-0.105322	0.0611037	-0.0492584	0.203674	0.0691224	0.0566106	-0.0641946	0.014967	-0.00263459	0.0875511	-0.0334586	-0.0403739	-0.00720564	-0.153294	0.112275	0.100798	0.157757	-0.175369	0.0753159	0.014446	-0.0473695	-0.176866	-0.0534377	-0.121492	0.0370016	-0.0159595	-0.0894361	-0.171915	-0.0894876	-0.153567	0.17736	0.135533	0.190212	0.269333	0.156267	0.155807	-0.000761937	-0.0635401	0.129534	-0.11957	-0.295113	-0.211319	0.157923	0.0683925	-0.24257	0.0897113	-0.0750761	-0.231451	-0.072988	-0.153849	0.149267	0.131761	-0.113067	-0.0185218	0.225366	0.205734	-0.249662	0.0763548	-0.319138	0.306781	0.267744	0.204798	-0.0448061	-0.113908	0.223462	0.187926	0.0294681	-0.15346	0.428444	-0.166821	0.0739382	0.167601	0.0753144	-0.421509	-0.0808972	-0.106508	-0.0255589	0.214726	-0.0668657	0.273957	-0.0391052	0.00582977	-0.116839	0.139156	0.237032	-0.055086	0.0586616	-0.11512	-0.462061	-0.0101883	-0.202858	0.221468	0.133038	0.0744675	0.152059	0.0362535	0.102098	-0.304184	-0.17715	-0.0334904	0.37379	0.0327842	-0.0856421	0.176768	0.290504	-0.346592	-0.203595	-0.108665	-0.403013	-0.0153482	0.0549479	0.0269464	-0.0190331	0.0536773	0.0979717	-0.17354	0.0338885	-0.0297976	-0.049867	-0.110876	-0.0481375	0.0532232	-0.010806	-0.134409	-0.249615	0.00324566	0.102431	-0.18273	-0.126574	0.0473536	-0.0421687	0.123737	0.191076	-0.0488827	0.019927	-0.0381453	0.163278	-0.0882022	0.1049	0.0717851	0.165063	0.0581269	0.0175628	0.0104588	0.0614357	0.234204	-0.041329	0.0904856	-0.0754294	-0.030189	-0.210873	-0.00843193	-0.0818659	-0.143954	0.0720592	0.00455817	-0.106212	-0.0796027	-0.0135395	0.107043	-0.05383	-0.197485	-0.112648	0.0513543	-0.116445	0.0190833	0.0509546	-0.130787	0.0385751	-0.089942	-0.119189	0.0382313	-0.123867	0.055616	0.188068	0.0959283	0.195012	0.165988	0.0683135	-0.0581215	0.00907268	0.4361	0.0147378	0.0993748	0.158891	0.128156	0.209048	0.250768	0.198689	0.0396031	0.078659	-0.0528354	-0.00606003	-0.118826	-0.221207	-0.863632	-0.0155613	0.0406877	-0.00609959	-0.105267	-0.00379488	-0.23023	-0.0411838	0.109669	-0.00225151	-0.138057	-0.120314	0.0366132	0.0142604	-0.155431	0.0504186	-0.0579645	0.00834147	-0.0787129	-0.14715	0.201053	0.1212	0.0730516	-0.0133083	0.151577	0.0315992	0.020603	0.0563786	-0.180205	0.199332	-0.0718723	-0.100989	0.0674604	0.100864	0.0296114	-0.071552	-0.0478312	0.100503	0.107686	0.016592	0.248744	0.0751594	-0.0579617	-0.170332	-0.114959	-0.099188	0.23544	0.0518825	-0.0772653	-0.0586568	-0.179689	-0.00451045	-0.22616	-0.0318143	0.14357	-0.261929	0.0243776	-0.0419504	-0.0638829	0.0165548	0.00224206	0.042549	0.0669965	0.178087	0.0484158	0.0141994	-0.0133669	0.090114	0.0893782	-0.184181	-0.0284754	0.00529777	-0.0208286	0.0182966	0.0655746	0.144246	0.256428	-0.0414088	-0.0716919	-0.0453456	0.0903521	-0.17617	-0.167892	-0.1568	0.161503	0.276544	0.181462	0.0647658	-0.402624	-0.123856	-0.152349	-0.191413	-0.227644	0.0335414	0.142866	-0.0547034	0.0195516	-0.189673	-0.111613	0.0907994	-0.0157786	0.0505574	-0.123305	0.059722	0.0934794	0.0219558	0.251619	-0.122272	0.157431	0.0050947	0.0766299	0.0693725	-0.147861	-0.16988	-0.0570995	-0.206239	-0.00510391	0.360485	-0.100161	0.205083	-0.0861398	0.0344907	-0.290078	0.127599	0.0870045	-0.341964	-0.0124267	0.117579	-0.0214896	-0.0220529	-0.357974	-0.159362	-0.0105005	0.110914	0.0149755	0.166702	0.252298	0.0121727	0.0397436	0.169769	0.0285013	-0.128196	0.00934849	0.0370611	0.0788733	-0.0793092	0.0477752	0.0875343	-0.186541	-0.0270578	-0.166572	-0.0276875	-0.0422285	0.0112809	-0.00885215	-0.0638739	0.0878793	0.0566046	0.120389	0.13604	0.112315	0.215169	-0.260511	0.132253	0.0155109	-0.165371	-0.0767464	-0.128233	-0.046925	-0.0274626	0.00884139	0.0525888	0.130612	TRUE	11.2723	1.70823e-05	0.0030881	8.47362e-05	0.658775	0.0576568	0.076068	0.0184112	M3 brown|0.6562
AP2M1|Q96CW1-2	sp|Q96CW1-2|AP2M1_HUMAN;tr|A0A087WY71|A0A087WY71_HUMAN;sp|Q96CW1|AP2M1_HUMAN;tr|E9PFW3|E9PFW3_HUMAN;tr|C9JJ47|C9JJ47_HUMAN;tr|C9JGT8|C9JGT8_HUMAN;tr|C9JTK4|C9JTK4_HUMAN;tr|C9JJD3|C9JJD3_HUMAN;tr|C9JPV8|C9JPV8_HUMAN	38;38;38;37;22;15;14;13;12	38;38;38;37;22;15;14;13;12	32;32;32;31;22;15;14;13;12	Isoform 2 of AP-2 complex subunit mu OS=Homo sapiens GN=AP2M1; AP-2 complex subunit mu OS=Homo sapiens GN=AP2M1 PE=1 SV=1; AP-2 complex subunit mu OS=Homo sapiens GN=AP2M1 PE=1 SV=2; AP-2 complex subunit mu OS=Homo sapiens GN=AP2M1 PE=1 SV=1; AP-2 complex	9	38	38	32	82.7	82.7	70.7	49.389	433	433;434;435;460;252;195;160;113;136	0	323.31	3718900000000	17186	0	0	-0.0780935	0.116847	0.0382127	0.130684	-0.158288	-0.0885997	0.22627	0.212126	0.12631	0.042839	-0.18836	-0.0716796	0.0394631	0.0239267	-0.0813739	0.00935103	-0.11675	-0.0960457	-0.281928	0.146736	-0.110288	-0.114633	0.0757184	0.106674	0.0340243	0.0556849	-0.0426404	-0.0151516	-0.201782	-0.114971	-0.0651528	0.0452354	-0.127301	0.0536063	-0.176174	0.0706955	-0.0160848	0.0560147	0.084325	0.00251314	0.127242	-0.0328707	0.0620457	-0.0239429	0.0826601	-0.227838	0.00681001	-0.0659713	-0.0587298	-0.0872475	-0.115691	0.0875776	0.0970349	-0.0504086	0.00975539	-0.134463	0.00928362	-0.015436	-0.118067	0.119299	0.0806445	0.104444	-0.10836	-0.00722537	0.025432	0.0443598	-0.0944779	0.0194974	-0.00694864	0.0858298	0.0388383	-0.16359	-0.00786054	-0.0324091	0.000231986	0.0797479	0.161668	0.121166	-3.80925e-05	0.0344096	0.0390752	0.064939	-0.121968	-0.100733	0.0290596	0.0579091	-0.17023	-0.166872	-0.0111517	0.132269	-0.381483	0.0132371	0.0164366	0.156501	-0.132706	0.19126	-0.17987	0.124018	-0.0487904	-0.221969	-0.0604821	-0.0410688	-0.140955	-0.0756025	0.0587504	-0.0329852	0.113214	0.0765355	0.124107	-0.0342331	-0.00604236	0.260657	-0.000586551	0.157322	0.154	-6.92784e-05	-0.00235581	-0.10937	-0.0658315	-0.0749041	0.111291	0.0569271	0.0992831	0.0282131	-0.261058	0.0692487	-0.0523381	0.0068849	0.0147207	0.0132746	-0.173731	-0.13488	0.0177933	-0.0571103	-0.158861	0.112516	0.0430097	-0.0121371	0.0329444	-0.207371	0.0854242	-0.0249836	0.0087443	0.00543488	0.147581	0.0221487	-0.011414	3.97876e-05	-0.183221	0.109633	0.0919426	0.102806	0.139367	-0.0371179	-0.0152958	0.112039	-0.290843	-0.14846	0.0859625	0.0192662	0.0235949	-0.176405	0.032482	0.0695126	-0.0544818	-0.14038	-0.158886	0.0569276	-0.0484012	-0.0792901	0.178178	-0.00284378	-0.0639085	-0.0457126	-0.0391305	-0.109105	-0.112603	-0.161467	-0.225119	-0.0636846	-0.0606947	-0.0551932	0.0109086	0.216016	0.107269	0.0688015	0.0455993	0.0211039	-0.00653286	0.176457	0.139175	0.0861736	0.0841807	0.000432174	-0.019076	0.0864815	0.0498481	0.0908259	-0.0592334	0.102376	0.0622928	-0.100029	0.0585794	-0.0266088	-0.0288401	-0.152011	-0.0929983	-0.0733006	-0.0875865	-0.0793867	-0.00731494	-0.105251	-0.109722	0.155678	0.0163927	-0.0427906	-0.0542241	0.0687692	-0.0434305	-0.0710829	0.224398	-0.0803299	0.195634	0.02059	-0.0403324	-0.01902	0.102879	0.0989109	0.0885303	-0.000432292	0.0727455	-0.0112735	-0.0534544	0.0382089	0.146326	0.0326667	0.158699	-0.109658	0.0360323	-0.129928	0.0826995	0.088781	0.0263558	-0.0698006	-0.0993706	0.0052597	0.00997414	-0.0197772	0.056293	0.0435067	0.07572	-0.131359	-0.0219258	-0.0465058	-0.0633711	-0.156287	-0.0602425	-0.0986204	-0.0679487	-0.0292124	-0.010313	-0.0178246	0.181515	0.0410468	-0.0203906	-0.016195	-0.0814621	0.0157147	-0.0537866	-0.0324419	0.0240246	0.0903726	-0.128682	0.0276722	0.0548557	0.0641827	0.192184	0.082888	0.0528042	0.0187979	-0.00512156	0.137077	-0.0449952	0.129255	0.0704255	0.0291835	0.00881511	0.0544367	0.0239243	-0.0436911	0.00281477	-0.0697029	0.0136698	-0.0249622	-0.0155241	-0.182643	-0.112776	0.199907	0.0238942	0.0249292	-0.0645749	-0.0591937	0.0105312	0.00342084	0.0704182	0.045281	0.0427981	0.128959	-0.0165317	0.00981234	0.0447738	-0.0146429	-0.0466378	-0.104885	0.128665	0.140225	-0.0572809	0.00103855	0.11805	0.151863	0.0260884	0.0152494	-0.114258	0.0156874	-0.0701831	0.0959048	0.0805972	0.00602036	0.190842	-0.079102	0.105547	0.0469774	0.0507017	0.125864	0.0190273	-0.0838759	-0.279724	0.0262495	0.000523317	-0.10717	0.0149745	-0.0823824	-0.0422585	-0.0332408	-0.0704445	-0.0790298	-0.22924	0.195585	0.120258	-0.101832	0.0827362	-0.00603851	-0.216008	0.0231581	0.260882	-0.0381663	-0.0867496	0.240744	-0.000522262	0.095129	-0.241784	0.00727988	-0.103358	0.170871	-0.0234955	0.118162	0.00672715	0.0785849	-0.117552	-0.146243	-0.120706	0.130942	0.0648035	-0.134218	-0.0712563	0.01572	-0.0645089	-0.138196	-0.0946035	0.0168984	0.00997882	0.134599	0.171472	-0.000392889	0.113676	-0.0683952	0.131996	0.0400997	0.217782	0.018726	0.0167978	-0.104048	0.000396313	0.348977	-0.10737	-0.110472	-0.155049	0.0989632	0.0814113	-0.0116282	0.0360679	-0.0607725	-0.0141984	0.0443151	0.128862	-0.100932	0.0979918	0.0322314	-0.064392	0.15175	-0.0165966	-0.0323769	-0.181902	0.0308377	-0.172782	-0.000551579	-0.0858993	0.042651	0.0480515	TRUE	7.91393	0.000423442	0.021581	0.00103749	0.671075	0.0328073	0.0454452	0.0126379	M1 turquoise|0.5894
MAP6|Q96JE9	sp|Q96JE9|MAP6_HUMAN;sp|Q96JE9-2|MAP6_HUMAN	78;36	78;36	26;26	Microtubule-associated protein 6 OS=Homo sapiens GN=MAP6 PE=1 SV=2	2	78	78	26	87.7	87.7	33.3	86.504	813	813;439	0	323.31	3702300000000	26890	0	0	-0.161959	-0.662806	0.048163	-0.051422	-0.109341	0.147507	0.133924	0.138454	-0.0239595	0.134066	-1.03695	-0.193202	0.140037	-0.0535036	0.108833	0.0613444	-0.269773	-0.00381476	0.102042	0.163885	-0.112616	-0.135779	0.108851	0.199933	-0.145316	0.0247951	0.0029037	0.076661	-0.0125601	-0.113985	-0.106021	0.090072	-0.055231	0.0964116	-0.0654006	-0.0529471	0.0347825	0.146524	0.150594	-0.0468605	-0.0276809	0.210564	-0.0364719	0.0491161	-0.0399439	-0.0699029	0.0501143	0.015822	0.0223626	-0.0822342	0.0423142	-0.0295138	0.0440103	0.00948328	0.138632	-0.0598541	-0.170389	0.0184663	-0.0619312	0.00176387	0.0184443	0.0458307	-0.055873	0.0465533	0.132743	0.0732097	0.00243013	-0.118671	-0.126428	-0.328424	0.0116118	-0.194741	-0.175812	-0.00513576	0.00883775	0.0112538	-0.00180516	0.122708	-0.189173	-0.00402433	0.0899664	0.0785598	0.0384686	0.0455169	0.228002	-0.134221	-0.0791534	-0.0881491	0.0220742	-0.046741	-0.109432	-0.10212	-0.0267813	-0.152172	0.165897	-0.137622	-0.0781795	0.407069	-0.0814454	0.627585	0.0112316	-0.0060717	0.38329	0.0529354	-0.232825	0.142784	-0.0296514	0.0549811	-0.0257473	-0.110106	0.190088	0.291572	0.0507128	0.256062	-0.183575	0.0940635	-0.138436	-0.153069	-0.0388657	0.0920941	0.0328942	-0.061818	0.169268	0.11291	-0.256306	-0.0035028	-0.158322	-0.103379	-0.100915	0.0598432	0.0117956	0.143191	0.00643333	0.0603306	0.0966611	0.268089	-0.565047	-0.0258966	0.101996	-0.481498	0.189303	-0.314263	-0.432438	-0.111839	-0.104253	-0.00834875	0.126954	-0.154324	-0.0969294	0.17637	0.250471	0.11848	0.11619	0.0422323	0.0632197	0.0333981	-0.231624	0.0473017	-0.024421	0.0963824	-0.262486	0.000171386	-0.106572	0.0742683	-0.00673019	0.0592124	-0.326182	0.193803	0.191512	0.0874508	0.133472	-0.04188	-0.0728064	-0.0773289	0.0264886	-0.0495119	-0.0481254	-0.0534228	-0.079387	-0.0639714	-0.00586206	0.0651433	0.018922	-0.0712839	-0.189941	0.00277608	-0.00972009	0.103149	-0.00998319	-0.227893	-0.000902499	0.00681045	0.00435878	0.00431245	0.0976411	0.0108051	0.0287558	-0.056987	0.0814417	0.00175976	0.00748134	0.0100888	-0.0170849	0.00720544	0.0253001	-0.0803904	-0.0587093	0.0701533	0.034269	0.150001	-0.156138	-0.0254381	-0.112239	0.0470477	-0.0751772	0.0164647	0.0505609	0.150136	0.0466949	0.0396888	-0.0103515	-0.0881488	-0.0454555	-0.344753	-0.113336	-0.0251579	-0.0261154	0.0933526	0.0351096	0.0183148	-0.0135426	-0.0846507	-0.0769701	-0.213355	-0.128878	-0.0452139	0.0825656	0.153194	0.14683	0.070619	0.148948	-0.0150278	0.124413	-0.0559496	-0.349636	0.150896	-0.151874	-0.0380063	0.0642216	0.305498	-0.463778	-0.0699228	0.0668273	-0.0999468	0.0590071	-0.0315742	0.142744	-0.103268	0.0186801	-0.0475189	0.22696	-0.0485147	0.0454421	-0.0397673	-0.0309347	-0.14887	0.00589579	0.121553	0.0668745	0.0669032	0.163529	0.00828281	0.0192392	-0.228077	-0.89353	0.00329489	-0.056588	0.175545	0.180182	-0.0747465	0.144226	0.168007	-0.00221772	-0.000211959	-0.0540521	0.0304581	-0.0107476	-0.0710269	-0.135254	0.0873425	0.0687347	0.058408	-0.0919278	0.0459752	0.102945	0.149209	-0.154844	-0.273693	-0.113042	0.0434656	-0.0305319	0.0695172	-0.00461599	0.0447575	0.00585441	-0.0328757	-0.139218	0.036924	-0.0246238	0.0205663	-0.0919124	0.0548136	0.0623711	0.0951253	0.00615401	-0.0345077	-0.163063	-0.179083	0.119697	0.0186484	0.12217	0.070871	0.0595217	-0.0292478	0.0917691	0.0774323	0.131554	0.117959	0.187481	0.183125	0.0151732	-0.10453	-0.0812742	0.0966589	-0.229662	0.138774	-0.03601	-0.0151538	0.0799017	0.108883	-0.138728	0.0107499	0.131752	0.0491469	-0.0107886	-0.174759	-0.102022	0.11403	0.132148	-0.208137	-0.177193	0.212443	0.129567	-0.113407	-0.188606	0.0331032	-0.139632	0.126549	-0.129181	-0.0743034	-0.262965	0.071475	-0.148987	0.174212	-0.0290749	0.118607	-0.0215079	0.0437366	-0.090942	0.189484	0.226223	-0.219418	0.0157689	0.0180678	0.0577529	0.116777	0.0861805	-0.199656	0.0547115	-0.0915604	0.0886586	0.0913007	0.155063	0.0638148	0.0612037	0.148267	0.264788	-0.0125127	-0.0912124	0.0481377	0.144457	0.0872912	0.132503	0.0296314	0.0124714	-0.262392	-0.129702	-0.0321757	-0.0373688	-0.181106	-0.133097	-0.123387	-0.197036	-0.0216271	0.232841	-0.0675517	0.123744	0.0377943	-0.134019	-0.0772006	0.250055	-0.338893	-0.0383873	0.123719	-0.128422	-0.0150057	-0.027923	0.110225	0.0312849	TRUE	0.436097	0.64685	0.966204	0.710459	0.654803	-0.00459607	0.0148927	0.0194888	M6 red|0.6274
CANX|P27824	sp|P27824|CALX_HUMAN;sp|P27824-2|CALX_HUMAN;sp|P27824-3|CALX_HUMAN;tr|D6RGY2|D6RGY2_HUMAN;tr|H0Y9Q7|H0Y9Q7_HUMAN;tr|D6RDP7|D6RDP7_HUMAN;tr|D6RFL1|D6RFL1_HUMAN;tr|D6RAU8|D6RAU8_HUMAN;tr|H0Y9H1|H0Y9H1_HUMAN;tr|D6RAQ8|D6RAQ8_HUMAN;tr|D6RHJ3|D6RHJ3_HUMAN;tr|D6RD16|D6RD16_HUMAN;tr|D6RG29|D6RG29_HUMAN;tr|A6NGX6|A6NGX6_HUMAN;REV__tr|A6NGX6|A6NGX6_HUMAN;sp|Q9BT43|RPC7L_HUMAN;REV__sp|Q9BT43|RPC7L_HUMAN;sp|Q9UHV2|SRTD1_HUMAN;REV__tr|A0A087WUX4|A0A087WUX4_HUMAN;REV__sp|Q8IZU1|FAM9A_HUMAN;tr|Q5SZG2|Q5SZG2_HUMAN;sp|Q8TAK5|GABP2_HUMAN	49;49;39;20;16;14;13;13;11;8;2;2;1;1;1;1;1;1;1;1;1;1	49;49;39;20;16;14;13;13;11;8;2;2;1;1;1;1;1;1;1;1;1;1	33;33;33;15;4;1;8;0;8;0;0;0;0;0;0;0;0;0;0;0;0;0	Calnexin OS=Homo sapiens GN=CANX PE=1 SV=2; Isoform 2 of Calnexin OS=Homo sapiens GN=CANX; Isoform 3 of Calnexin OS=Homo sapiens GN=CANX	22	49	49	33	79.4	79.4	58.1	67.567	592	592;627;484;308;170;168;131;134;189;107;78;96;61;195;195;218;218;236;243;332;410;448	0	323.31	3691000000000	18717	0	0	-0.0106477	-0.0490537	0.0901302	-0.348452	0.0817243	0.0738925	0.0174948	-0.0263265	-0.020575	-0.00697791	0.194515	-0.019784	0.0615709	0.0162379	0.076657	0.0272522	-0.113716	0.078131	0.193405	0.0478892	-0.059992	-0.00900271	0.0173215	-0.0287197	-0.189958	-0.00489278	0.0875224	0.0612289	0.153489	-0.0598362	-0.00279513	-0.0559331	-0.164859	-0.0106661	0.0964285	-0.0366635	0.0359676	0.125567	0.281736	0.0671717	-0.0103767	-0.078558	-0.0928882	-0.123397	-0.096281	0.013611	0.000576256	-0.182616	-0.253592	0.0345885	0.00883679	-0.0463688	0.0295134	-0.0965674	0.105407	0.0158666	0.0435383	0.000196274	-0.00867099	-0.135843	0.00995109	0.0402994	0.00943172	0.0763437	-0.0526857	-0.0812109	-0.109946	-0.0163037	-0.026177	-0.0963315	0.0622719	-0.144776	0.0795868	0.155613	0.0570136	-0.00646089	0.00335885	0.0641572	0.0340903	-0.171704	0.0250339	-0.125893	-0.0799124	-0.204997	-0.144879	0.0995082	0.139444	-0.0627492	-0.000195044	0.104698	-0.0981978	0.0161589	-0.224917	0.220987	-0.134201	-0.21029	0.0171605	-0.151266	-0.249453	-0.216231	0.0267909	0.0501384	0.221175	0.00867366	-0.0985387	-0.120198	0.0768431	-0.25665	0.111003	0.0134297	-0.181285	-0.121772	0.100661	0.149957	-0.0413966	0.098215	0.11608	-0.109024	-0.0834245	0.186691	-0.150265	0.0801177	0.0622602	-0.226318	-0.359906	0.0377776	-0.0627295	-0.125432	0.124914	0.116046	-0.118734	-0.00369741	0.00620245	0.0554502	-0.0386528	-0.0188821	0.129613	-0.0642117	0.273551	-0.0103589	-0.0754304	0.00385797	-0.103283	-0.0137676	-0.0709335	-0.032711	-0.0684958	-0.16062	0.198618	0.11633	0.0268233	-0.000426439	-0.0474479	-0.0231848	0.0718227	0.00205457	0.0319815	-0.00700894	-0.114153	0.0258105	-0.00830438	-0.0656261	0.0973353	0.0302831	-0.0998495	0.0194006	-0.0148745	-0.0284884	-0.0184756	0.000119231	0.0691187	-0.0182447	-0.0160054	0.102671	-0.130987	-0.0118095	-0.0087077	0.0592465	-0.0928675	0.124073	0.129964	0.0722219	0.0158141	-0.147399	-0.0591538	0.000863013	-0.0997944	0.0405314	-0.0877808	-0.0686899	-0.0191337	-0.000817411	-0.0707126	0.0659967	0.00464242	-0.090862	0.0322764	0.0517653	0.0605956	-0.0146214	-0.0111183	-0.163231	-0.00204439	-0.00866563	-0.0305836	0.0641341	0.0120619	0.00799924	0.027282	0.145708	0.0710024	0.0588093	-0.110126	0.0519228	-0.0229229	0.0632082	-0.0334185	0.00851998	-0.0713519	0.135211	0.0562245	-0.0119401	-0.0124194	0.00396043	-0.129577	-0.0379365	0.0387106	0.075937	0.0332355	-0.10654	-0.0816241	-0.0697536	0.221528	0.0534101	0.00757142	-0.0408015	0.0101817	0.0892242	-0.0575609	-0.0621039	-0.0993664	0.14865	-0.000118354	-0.0490632	-0.089518	0.0688876	-0.0859226	0.0689253	0.0749563	0.163143	-0.0924967	0.0278476	0.0982134	-0.138821	0.0635262	-0.165622	0.0444228	-0.0148372	0.00348119	-0.0138128	0.142035	-0.243348	-0.014267	-0.0673345	0.111841	-0.0990805	0.0721931	0.0258761	-0.0737386	-0.0626626	0.110531	-0.00465339	-0.0232012	0.0810559	-0.214549	0.0741065	-0.147362	0.126516	-0.0495466	-0.0987502	0.0181036	0.0162959	0.0620424	0.104328	-0.0813995	-0.112155	0.0214237	-0.208885	0.0241549	-0.0141032	0.052492	0.0852801	0.019407	0.0549594	-0.0784585	0.0437827	0.115113	-0.0632998	-0.024911	-0.049702	0.0870776	0.0235852	0.188865	0.0625592	0.0291975	-0.0238889	-0.0172989	-0.0201023	-0.0583684	-0.0336021	-0.0394502	-0.00162094	-0.0497218	-0.0117065	0.0392428	-0.0079479	-0.0910333	-0.0235399	-0.00405752	-0.0109036	-0.111149	-0.0454895	0.0103388	0.0526643	0.0281924	-0.0582697	0.00832636	-0.0250399	-0.0717704	0.0939343	-0.110897	-1.00559e-05	0.0116997	-0.0342077	-0.0736756	0.0263109	0.108296	-0.0278392	0.0676954	-0.00182875	0.0787225	-0.197837	-0.0234146	1.00377e-05	0.00906509	0.139111	0.1543	-0.027303	-0.0914269	0.164586	0.182241	-0.14696	0.180072	0.075564	0.0477903	-0.070933	0.00325538	-0.071921	-0.0569493	-0.0143723	-0.0269985	-0.0380573	0.0445952	0.0489632	0.0738128	0.102847	0.0259412	0.0532397	0.109222	0.0153663	-0.0231863	0.125171	-0.156137	-0.0434655	0.00567857	0.0638599	-0.0307756	-0.106902	0.0676046	0.0182374	-0.0271696	0.00512113	-0.109692	-0.0544479	-0.0804332	-0.0589831	-0.0770679	0.118717	0.0275425	0.136304	0.0821554	0.0967935	0.00242982	-0.0175291	-0.0579823	0.0443376	-0.0177433	-0.0518563	-0.142825	-0.133125	-0.0112412	-0.0779583	-0.000518439	-0.0575405	0.160009	-0.172243	-0.00783758	0.0177824	0.0340166	-0.0312906	-0.0471369	0.00525993	-0.0641561	-0.00826923	0.00231056	-0.0408197	-0.0230395	-0.00106342	-0.0980538	TRUE	6.58808	0.00152479	0.0205163	0.00552248	0.904606	-0.0299554	-0.0356966	-0.00574123	grey|AllKmeAvg:0.0396
ACTN1|P12814-3	sp|P12814-3|ACTN1_HUMAN;sp|P12814|ACTN1_HUMAN	84;79	57;52	5;3	Isoform 3 of Alpha-actinin-1 OS=Homo sapiens GN=ACTN1; Alpha-actinin-1 OS=Homo sapiens GN=ACTN1 PE=1 SV=2	2	84	57	5	87.3	66.3	5.3	105.57	914	914;892	0	323.31	3690200000000	25723	0	0	-0.278962	-0.0632705	-0.101443	-0.0358694	-0.000870007	-0.257941	0.286266	0.156816	-0.0616196	0.0806788	-0.41816	-0.0983875	-0.012271	-0.0949792	-0.245236	-0.0724346	-0.179958	0.245788	-0.248649	0.201651	-0.022725	0.0793155	0.130994	0.141057	-0.22848	0.0686282	-0.117013	-0.121067	-0.130734	-0.0483231	0.0226888	-0.114449	-0.122536	0.073977	0.145598	-0.0188644	-0.195793	0.0136105	0.177108	0.0643005	0.177072	-0.0983551	0.0260645	0.066982	-0.297838	-0.246529	0.0008619	0.0305289	-0.140626	0.0164303	0.027498	0.198548	0.0457394	0.142279	-0.068439	0.0472446	-0.157092	-0.0625589	-0.146468	-0.0972722	0.0486597	0.0170984	-0.00289828	-0.0435264	0.0893926	-0.108777	0.0536494	0.0557875	0.0234762	0.101706	-0.239684	-0.255809	-0.284988	-0.222225	0.134442	0.0824556	-0.0959974	0.0868884	0.133866	-0.0623375	-0.254047	0.091037	0.0271145	-0.17104	0.0784932	0.0383172	0.0576745	-0.306278	0.144032	0.368602	-0.741154	-0.326964	-0.18356	-0.267533	-0.174087	0.0159755	0.124927	0.0711724	-0.0532812	-0.0554497	0.318698	-0.166348	-0.120287	0.118052	0.202685	-0.0675009	0.265506	-0.256916	-0.13128	0.305533	0.0942669	0.1182	0.242881	-0.133366	0.0392188	-0.108341	0.123271	-0.0271126	0.00434163	-0.204199	0.0289839	0.0707423	0.0605344	0.0138718	-0.133099	0.0217353	-0.0127372	0.246042	0.0950392	-0.128135	0.0126607	-0.191496	0.0152177	0.0502462	0.0632402	0.167461	-0.124722	0.198854	-0.107196	-0.0900309	0.271675	0.00491578	-0.126225	-0.00406848	-0.0281308	0.135113	-0.100292	0.160943	-0.088586	0.317871	0.213296	0.135882	0.124547	0.0103664	0.0309155	0.0146251	-0.271048	-0.164109	0.195237	0.033614	-0.0444218	-0.250357	-0.39452	0.175759	-0.184126	-0.0385392	0.0618631	0.106991	-0.152766	-0.150661	0.0712489	0.0031855	-0.1457	-0.155293	-0.0250727	-0.199055	-0.182685	0.0825668	-0.112367	-0.195092	-0.0469623	-0.0247333	0.072555	0.140713	0.131093	0.123529	0.113565	0.0256301	-0.0915746	0.0854014	0.183316	-0.0880334	0.0837709	0.0356829	0.0565192	0.0766673	0.113778	-0.0325653	-0.0913164	0.141322	-0.0354824	-0.0662082	-0.029299	-0.163223	-0.287031	-0.21502	-0.158078	0.0719666	-0.116241	0.0981196	0.174072	-0.129016	-0.250024	0.273287	0.0825387	-0.203074	-0.0956324	0.0560948	0.109678	-0.202898	0.040087	-0.238303	0.195451	-0.0365068	-0.149493	0.206767	0.213665	-0.0826952	0.0143615	0.0535357	0.0434601	0.0407993	-0.605912	-0.0962669	0.0369783	0.223925	0.210927	0.103678	0.0122088	0.10518	0.0524128	0.0531491	0.0897671	-0.132151	-0.153004	-0.0242564	-0.123678	-0.0618512	0.0441868	-0.0772228	-0.0487972	-0.140457	-0.0847664	0.17617	0.0104471	0.128006	-0.0773646	-0.00498052	-0.0755372	-0.123885	-0.122573	0.106608	0.137571	0.0114424	-0.265937	0.0597724	0.2382	-0.223897	-0.172472	-0.00178626	0.131469	0.0822141	-0.159059	-0.0587691	0.225782	0.0976465	0.284997	0.118548	0.0820657	-0.0224044	-0.0511981	0.249138	0.0662666	0.0886354	0.180141	0.157641	0.18861	0.262805	-0.0681643	-0.0305542	-0.0799501	0.0642677	-0.163443	0.0814531	0.00535795	-0.210369	-0.0966089	0.0772974	0.0193882	-0.113183	-0.102064	-0.107829	0.0205635	0.15517	0.0712247	0.10997	0.0891599	-0.0771566	-0.164699	-0.0454208	0.192299	0.208464	-0.00119894	0.0122645	0.108101	0.00538425	0.00119032	-0.0541818	0.190868	0.0544577	0.0325381	-0.0552484	-0.0340298	0.0223428	-0.00644871	0.0799067	0.180805	-0.192047	0.396477	0.362955	0.375772	-0.120319	0.213533	0.349764	-0.342345	-0.0896674	-0.111695	-0.0446098	-0.423832	-0.126735	0.0694111	0.0381463	-0.116374	-0.166428	-0.0134967	0.338365	-0.155422	0.229746	0.056264	-0.420334	0.144261	-0.0136681	0.0454228	0.00720142	0.291311	-0.00721049	0.110169	0.375425	0.0374518	0.0972144	-0.269449	-0.117404	-0.154443	0.107815	-0.144095	0.0376524	-0.0541291	-0.0127114	-0.149191	-0.105278	-0.0117789	0.172604	-0.08272	0.165071	-0.0770776	-0.103977	-0.0496136	-0.0877484	-0.0218255	-0.141595	0.200385	0.506209	-0.146794	0.100853	0.11414	0.163346	0.00497301	-0.0584751	-0.0574898	0.0494084	0.287476	-0.101351	0.0708543	0.0751479	-0.197416	0.363748	-0.122469	0.361382	0.106408	0.209074	0.350999	0.32002	0.332632	0.372401	-0.0831052	0.370307	0.391015	0.325767	-0.10824	0.442915	0.233942	-0.229994	0.296236	0.239538	-0.425405	0.35499	-0.00498209	-0.0214422	0.124635	TRUE	20.2274	4.13674e-09	0.00345011	4.72769e-09	0.0298128	0.0636679	0.123791	0.0601236	M1 turquoise|0.6738	A2.unique
BIN1|O00499	sp|O00499|BIN1_HUMAN;sp|O00499-3|BIN1_HUMAN;sp|O00499-5|BIN1_HUMAN;sp|O00499-6|BIN1_HUMAN;sp|O00499-2|BIN1_HUMAN;sp|O00499-11|BIN1_HUMAN;sp|O00499-9|BIN1_HUMAN;sp|O00499-7|BIN1_HUMAN;sp|O00499-4|BIN1_HUMAN;sp|O00499-10|BIN1_HUMAN;sp|O00499-8|BIN1_HUMAN	45;42;42;40;40;39;37;37;37;36;36	43;40;40;38;38;37;35;35;35;34;34	42;39;39;37;37;36;34;34;34;33;33	Myc box-dependent-interacting protein 1 OS=Homo sapiens GN=BIN1 PE=1 SV=1; Isoform IIC1 of Myc box-dependent-interacting protein 1 OS=Homo sapiens GN=BIN1; Isoform IID of Myc box-dependent-interacting protein 1 OS=Homo sapiens GN=BIN1; Isoform II2 of Myc	11	45	43	42	65.6	65.4	64.4	64.699	593	593;506;550;482;518;497;409;439;475;424;454	0	323.31	3686300000000	16661	0	0	0.286791	-0.151506	-0.166779	0.0791152	-0.200499	0.251864	-0.095358	-0.00719256	-0.140827	-0.0252259	-0.0502957	0.346427	0.156529	-0.0487309	0.329025	0.170942	-0.00714221	0.179414	0.000214151	0.256376	-0.227466	-0.33831	-0.170382	-0.239435	-0.0086363	-0.0366677	0.2503	-0.349627	0.0834166	-0.41128	0.0963829	0.0356844	0.134482	-0.0986377	0.148456	0.311479	0.286998	0.444098	0.0658899	-0.253228	-0.310466	0.00988231	-0.150519	-0.35457	-0.0479769	-0.0958281	-0.125301	0.136519	-0.0898219	-0.0794444	0.0480718	-0.187444	-0.215242	0.0329518	-0.143388	0.0303269	-0.00988189	0.129599	0.0111755	0.0169445	0.042696	0.172923	0.155677	0.245585	-0.133744	-0.202701	-0.300719	-0.0796048	0.468129	0.117119	-0.243474	0.347437	0.481645	0.134182	-0.162985	-0.0316498	0.188027	-0.217624	0.00549617	-0.0474315	0.0654733	-0.256342	0.100272	0.324171	0.291361	-0.156166	0.0670263	0.0588314	0.0310449	-0.0342999	-0.0733129	0.293801	0.404233	0.215502	0.178356	-0.177079	-0.000758444	0.501442	0.0557283	0.662291	0.17059	0.433403	-0.0930574	-0.0902576	0.140559	-0.267873	0.00934939	0.335801	-0.10222	-0.213625	0.0229968	-0.100045	-0.208864	0.223793	-0.194478	-0.139388	0.229683	0.454605	-0.194573	0.354572	-0.204156	-0.121046	-0.308479	-0.159985	0.44444	0.0603233	-0.186852	-0.0476847	0.286707	0.244385	0.162895	0.418247	-0.0219499	-0.0623068	0.512835	-0.0974783	0.00847577	-0.000217543	0.471792	-0.334524	-0.0535015	-0.0028921	-0.0934248	0.113118	-0.0389183	-0.155219	0.0623175	0.358105	-0.179713	0.0650951	-0.217428	-0.0556012	0.0681193	0.165149	0.518516	-0.145957	-0.359783	0.200017	0.00255748	-0.0368074	-0.0370986	0.0354246	0.0101303	-0.00835343	0.124557	0.188748	0.0665927	-0.0174345	0.00615881	0.0346545	0.103092	0.240663	-0.0795835	0.0548307	-0.158009	-0.0553409	0.0688696	-0.0235777	0.0858301	0.0554918	-0.21197	0.0513245	-0.0200965	-0.0855138	-0.0210236	0.0388268	0.0248417	-0.104425	-0.11071	0.0243192	-0.00193757	0.118245	-0.0418754	-0.28478	0.0317776	-0.0464237	-0.0246157	-0.245538	0.00289728	-0.0388684	0.0179606	0.311432	-0.0113785	0.162856	0.0481148	-0.0796751	0.234689	-0.0109274	0.386661	0.0480026	0.123388	-0.134799	-0.0295738	-0.122506	0.093338	-0.109266	0.00222056	0.158282	-0.0936609	-0.0996629	0.0677488	0.145096	-0.0932853	-0.069716	0.297786	-0.057478	-0.0164455	-0.0443751	-0.0457857	-0.0781964	-0.00841376	-0.128229	0.00396487	-0.108547	-0.182101	-0.0492503	-0.0614855	-0.048486	0.0318369	0.136335	0.0292684	-0.0277157	-0.016162	0.274874	0.392047	-0.0273241	0.135605	0.00639631	0.134172	0.0589493	-0.0492154	0.199586	0.148727	0.0270276	0.077651	0.189164	-0.195294	0.0229312	-0.10899	-0.0745058	-0.129277	-0.0198812	-0.196489	-0.100967	0.0516925	-0.158499	-0.0974182	0.108998	0.0285142	-0.118054	-0.209884	-0.284143	-0.0530146	0.192411	-0.248338	-0.0490297	0.0650797	-0.121688	0.001935	0.0158927	-0.0708304	-0.0718588	-0.12939	-0.118881	0.0639333	0.0499461	0.0117978	-0.195336	0.0592898	-0.0358969	0.0456607	0.116009	0.0730804	0.0867168	0.0196928	0.240195	0.132982	0.0279922	0.114751	0.206557	0.0389558	0.0293842	0.0468555	-0.0846942	-0.0210927	-0.163115	-0.153211	0.353263	0.0403167	-0.0115915	-0.199864	-0.0251696	-0.00721247	-0.0389991	-0.045715	-0.0133889	-0.127925	-0.0734738	-0.0105291	0.0139057	-0.128424	-0.0277798	0.0213319	0.0868671	0.0823583	-0.0670669	-0.0196642	0.131695	-0.263622	-0.0487706	-0.540475	0.290315	-0.204503	-0.0394753	0.539571	-0.187606	0.0354655	-0.204374	0.196609	-0.0557094	0.0538469	-0.22306	-0.31232	0.0267214	-0.324734	-0.429024	-0.572644	-0.33539	-0.124656	0.0675134	-0.5414	0.0368604	0.0196612	0.197878	-0.196856	0.182028	0.0525246	-0.214333	0.267071	0.175952	0.304849	0.174225	0.367075	-0.211868	0.33359	0.0999649	0.0531968	-0.0652692	0.390251	-0.109115	0.162866	0.306126	0.0325914	-0.0438852	0.178986	-0.0980037	0.410635	0.595994	-0.308628	-0.252724	-0.244722	-0.416283	-0.0703199	-0.0362951	-0.0772808	-0.128391	-0.0629566	0.0706328	0.141445	-0.136064	-0.417452	0.204618	-0.123742	-0.110014	0.268214	0.305657	0.266769	-0.0684109	0.214564	-0.178667	-0.0525374	-0.100802	-0.00248208	0.0181346	0.110542	0.00247965	-0.124441	-0.201791	0.512892	-0.268736	-0.0288414	0.57153	0.400463	-0.122247	0.359252	-0.162873	0.389365	-0.0727937	-0.188998	TRUE	1.08312	0.339492	0.445069	0.484788	0.999519	0.028826	0.0279799	-0.000846165	M2 blue|0.7568		blue
MAPK1|P28482	sp|P28482|MK01_HUMAN;sp|P28482-2|MK01_HUMAN	36;29	36;29	29;22	Mitogen-activated protein kinase 1 OS=Homo sapiens GN=MAPK1 PE=1 SV=3; Isoform 2 of Mitogen-activated protein kinase 1 OS=Homo sapiens GN=MAPK1	2	36	36	29	91.7	91.7	74.4	41.389	360	360;316	0	323.31	3681500000000	18198	0	0	0.119104	0.225412	0.0815397	0.05368	-0.112929	-0.200832	-0.217427	-0.0469563	-0.21484	-0.0662239	0.386464	0.0010188	-0.189036	-0.183086	-0.115679	-0.0935889	-0.0365086	0.0461577	0.110295	0.17012	-0.170196	0.0932051	0.0677037	-0.294677	0.198404	-0.129846	-0.443102	0.138861	0.107698	-0.31096	-0.0657395	0.0951853	-0.0916839	-0.168101	-0.144755	-0.100825	-0.0393663	-0.0325352	0.250712	0.0782124	0.0273835	-0.0744392	0.110778	0.208144	-0.0956874	0.136207	0.0307673	-0.231504	-0.291752	0.0136873	-0.0286837	0.0528412	-0.180853	-0.149093	0.00839568	0.0294116	0.0390583	0.148524	-0.147687	-0.0248456	-0.142398	0.0102107	-0.151311	0.148265	-0.0331275	-0.284418	0.185006	0.0558655	0.129605	0.0083366	0.0565727	0.0999003	0.0800105	0.00393864	0.0295514	-0.0271926	-0.103656	-0.0435775	0.00419658	-0.133676	0.0726271	-0.0872968	-0.00101962	-0.194386	-0.372756	-0.147601	-0.0559242	-0.511788	0.521016	0.03467	0.0596602	0.307271	-0.131417	0.335894	-0.155522	0.028173	0.00956573	-0.0985445	-0.0562587	-0.333935	-0.141458	-0.0263185	0.121347	0.0097306	0.0705157	-0.492581	-0.0360482	0.117019	-0.0497718	-0.314387	-0.108463	0.212992	-0.196596	0.167313	-0.0661747	0.117704	-0.17735	0.110707	-0.00664104	0.0127776	0.151283	0.00323117	-0.17963	-0.259295	0.0190858	0.164289	-0.16788	-0.429651	0.0177006	0.0685302	-0.302868	-0.0595633	0.194351	0.20006	-0.0829493	-0.283402	0.164095	0.167947	0.361645	0.454629	-0.0777343	0.164614	0.0112553	0.0179334	-0.0654811	-0.136644	-0.0333453	-0.224378	0.226527	-0.20566	0.161569	-0.056955	-0.110213	-0.0234293	-0.0318834	-0.159317	0.147875	0.113469	0.143736	0.044374	0.216435	0.128809	0.301232	0.187644	0.273575	-0.0923333	0.131384	0.0326639	0.0964544	0.218109	-0.00670197	-0.0552445	0.212597	-0.266908	0.185904	-0.0398474	-0.173391	-0.157374	0.196415	-0.150577	-0.0970622	-0.0649723	-0.0418118	0.221472	-0.140539	0.285608	0.00850336	-0.070056	0.0254564	-0.0570432	0.4739	0.252978	-0.0939087	-0.211757	-0.0659764	0.00249982	-0.142294	-0.223387	-0.0949308	-0.0585111	0.271536	0.252326	0.0991173	0.0804824	0.0697186	0.181363	0.0922572	-0.125969	-0.154399	-0.0975892	-0.143796	0.209771	0.297012	0.656897	0.191313	0.151651	0.0266971	0.0164808	-0.00567661	-0.0210942	0.13148	0.386356	0.142464	-0.0749834	-0.198417	-0.132785	-0.166239	-0.067042	-0.333333	-0.0735192	0.176539	-0.165977	-0.452983	-0.0394396	0.0729685	-0.0498521	0.0870878	-0.232382	-0.272648	-0.34241	-0.0973957	-0.0811747	-0.183818	0.226908	-0.0716567	0.244164	0.389098	-0.298332	-0.0902994	-0.308358	0.142486	0.114671	0.0103455	0.184965	-0.340664	0.0767653	0.0792158	-0.00676054	0.0291723	-0.131099	0.159547	0.0821757	0.0444793	0.0159539	-0.0119248	0.287682	-0.285348	-0.176859	-0.311775	-0.0990889	-0.0475117	0.0183419	-0.175773	0.0205498	0.160703	-0.401997	0.373101	0.00689497	-0.0987687	0.0374407	-0.282221	-0.316838	0.195541	-0.0137644	-0.118758	-0.282061	0.140772	-0.0251482	0.0320031	-0.138189	-0.0938977	0.271664	0.0420784	-0.153221	-0.0607699	0.182373	0.238918	0.304607	0.172589	-0.10282	0.0997824	-0.00250075	0.0171411	0.253594	-0.0313641	0.137474	0.157894	0.295817	-0.234754	-0.159134	-0.0782969	0.172411	-0.0979638	-0.234063	-0.0136092	-0.0374335	-0.325792	-0.0433726	-0.0907943	-0.0308987	-0.0702946	-0.291398	-0.33051	0.0483868	-0.0960905	-0.0884753	-0.134652	0.246589	0.647121	-0.136976	-0.245623	-0.145533	-0.0185049	-0.280633	0.352455	-0.0720346	-0.0359543	0.231883	0.00395116	-0.0422116	0.047168	-0.218031	0.124403	0.276686	0.0782911	-0.103861	0.154288	-0.00081567	0.20441	0.0852654	0.0712103	0.0112726	-0.366547	-0.0819956	-0.105595	-0.289791	-0.196734	0.0117211	-0.135969	0.216127	-0.164336	0.398911	0.000815747	-0.192678	0.156677	-0.153084	0.229641	0.0507748	-0.00179324	-0.278158	0.0869277	0.0738941	0.366254	-0.0190728	-0.319293	0.0833535	0.164838	0.110097	0.308508	-0.0968554	-0.0763472	-0.0978569	-0.120094	0.0157232	0.132645	-0.0668458	0.0202923	0.0554299	0.152276	0.00963315	-0.00490159	0.024423	-0.165595	0.0817747	0.0520181	-0.190713	-0.0173588	-0.191136	0.00471502	-0.368548	-0.0608018	-0.0604518	0.228304	-0.086511	-0.179701	-0.14376	0.0299734	-0.219698	0.290665	-0.262724	-0.165563	-0.163983	0.0570841	0.00179297	-0.0163455	-0.0678295	-0.0996183	0.344052	-0.0151486	TRUE	18.426	2.15039e-08	8.24544e-06	2.57862e-06	0.947905	-0.0999648	-0.107873	-0.00790784	M4 yellow|0.4606
NNT|Q13423	sp|Q13423|NNTM_HUMAN;tr|D6RAI5|D6RAI5_HUMAN;tr|D6RHU2|D6RHU2_HUMAN;tr|H0Y8P5|H0Y8P5_HUMAN	61;18;15;6	61;18;15;6	13;13;13;0	NAD(P) transhydrogenase, mitochondrial OS=Homo sapiens GN=NNT PE=1 SV=3	4	61	61	13	50.5	50.5	9.3	113.89	1086	1086;217;199;57	0	323.31	3624500000000	22780	0	0	-0.0170031	0.167077	0.00740269	-0.0206114	-0.021106	-0.00127078	0.0915343	0.304128	0.18178	0.145849	-0.080186	0.0974944	0.146148	-0.104601	-0.0710442	-0.0642185	-0.0224621	0.0404832	-0.126338	-0.0579857	0.066235	0.00467383	-0.0214464	0.143419	-0.0526455	0.0132693	0.171432	-0.0852874	-0.174602	-0.0555637	-0.151495	-0.0498666	0.0121686	0.192146	0.0231095	0.032199	-0.108289	0.17872	0.0760548	-0.0931545	-0.000112632	0.10864	-0.0473737	-0.0279496	-0.0644296	-0.189043	-0.0108134	-0.0793452	-0.076983	-0.0377467	0.0828498	0.213509	0.0636622	0.125087	0.0752992	0.0796137	-0.0397781	0.00758096	0.0187461	-0.0283017	-0.0716459	0.0887128	0.031476	-0.0719706	0.0674402	-0.07069	-0.0171425	0.0872512	-0.164304	0.0975478	0.0938019	-0.134921	-0.133591	-0.0838679	0.0855079	0.105109	0.116027	0.125303	-2.4816e-05	0.0544691	-0.0994168	0.119153	2.59952e-05	-0.0047487	-0.0363901	0.0495153	-0.0422329	0.0928728	-0.0299446	0.00775561	-0.483068	-0.238055	0.215776	-0.225266	-0.158526	0.138046	0.0114166	0.067675	0.00413837	0.0367884	0.0707656	0.0800849	0.0127363	-0.00836721	-0.0749915	0.14197	-0.365362	0.109504	-0.119949	-0.0582389	0.0907744	0.0702192	-0.00738205	-0.0637942	-0.0602617	0.0113185	-0.0615863	-0.121809	0.000752608	0.117926	-0.0747799	0.139582	0.0498336	0.153685	-0.322056	0.0931135	0.0103309	0.0673869	0.0783026	-0.0846214	0.121957	-0.181022	0.00245778	-0.151682	-0.219134	0.205669	-0.110857	0.0780663	-0.283425	-0.392039	0.208975	-0.00666886	0.12593	0.088267	0.115945	0.116081	0.156335	0.118122	-0.189137	-0.1651	-0.0241071	0.189133	0.0603512	-0.0371998	0.12994	0.184559	-0.315337	-0.163196	-0.0890765	-0.140421	-0.0271731	-0.0329293	-0.0813308	-0.0604518	-0.0546251	0.113085	-0.115174	-0.0610525	-0.2325	0.000467506	0.00950068	-0.164834	0.061072	-0.0596123	0.0465059	-0.0539965	0.058239	0.0980666	-0.105424	0.0590262	0.0066336	0.11983	0.166326	0.037544	0.0443472	-0.063818	-0.10151	0.140046	-0.00319179	0.00307556	0.0166853	0.11502	0.274816	0.16506	0.0552092	0.0997834	0.0750014	0.165905	0.118672	0.0760356	0.0660718	-0.136289	-0.0866576	-0.0460864	0.130212	-0.0197813	-0.166381	-0.141937	-0.120166	0.0558081	0.0565211	-0.0898089	-0.0991105	-0.0966068	-0.0771961	-0.096222	-0.118509	-0.00580154	-0.14307	-0.0177937	-0.011374	-0.0380258	0.073594	0.0308231	0.00578053	0.207911	0.0831713	0.134109	0.0144388	0.0689322	-0.0357634	0.0665057	0.269233	0.0192365	0.206566	0.053297	-0.0403755	0.0814707	0.190535	0.0834408	0.0198073	0.234323	-0.118991	-0.155652	-0.10406	-0.160028	-0.14733	-0.0717044	0.0648307	0.0743657	-0.140568	0.0225267	-0.134024	-0.0330654	0.10817	-0.241107	-0.0378461	0.000122126	-0.0519081	-0.249038	-0.0645271	0.0481403	-0.0335992	-0.00275712	0.0263333	-0.125887	0.170365	0.0083315	0.058293	0.104991	0.225519	-0.00732865	0.00492813	0.109843	-0.0718798	0.160851	-0.0734034	-0.0749561	0.210105	0.0310542	0.118621	0.141515	-0.0222219	0.117703	0.0901013	0.18013	0.0807077	0.0904458	0.00907741	-0.0531765	-0.0656582	-0.127832	0.107343	-0.119319	-0.0441175	-0.0460551	-0.180143	-0.121435	-0.217806	-0.0997315	-0.0213764	-0.0861706	0.00430109	-0.028734	-0.0248744	0.115699	-0.0924655	-0.00572529	0.0950176	0.0640782	0.260641	-0.0506134	0.0147942	0.131733	0.0922686	-0.000123324	0.125487	0.0981767	0.137471	0.0454349	0.0426223	0.194781	0.243733	-0.0507235	-0.0795855	0.0577391	0.0517787	-0.125976	0.0371896	0.0531771	0.218893	0.069884	0.0842757	0.034755	-0.356086	-0.072307	-0.048627	-0.19305	-0.0963395	-0.0154936	0.0945802	-0.0217499	-0.00304238	-0.0789202	-0.0992612	0.00961568	0.0493214	0.149071	0.00192574	-0.0259912	-0.0241661	-0.00192628	0.202276	-0.00214247	0.282942	0.0548725	0.12119	0.198202	0.117489	0.0250826	-0.180187	-0.256267	-0.135168	0.147874	-0.0825826	0.0115874	0.00413679	0.0828892	-0.0800612	0.213652	0.0259178	-0.245824	-0.202037	0.0212346	-0.00413637	-0.147989	-0.0375499	-0.117847	-0.118748	-0.01731	0.0779084	0.0816311	0.0869405	-0.0142003	-0.0867897	0.209836	-0.0419736	-0.00784153	-0.0694011	-0.11796	0.0530665	0.0118305	-0.0976913	0.070741	-0.13195	0.0326412	0.0261199	0.199413	0.192895	0.200508	0.169879	-0.0331295	-0.0117459	0.165664	0.104277	0.191654	0.305905	0.212223	-0.109748	0.13184	0.269363	-0.118192	0.0287967	0.0843734	-0.0130357	0.141287	0.110469	-0.227047	-0.0128079	TRUE	30.0427	6.50067e-13	1.77853e-07	7.57375e-11	0.442025	0.0755212	0.0956592	0.020138	M3 brown|0.7365
VDAC3|Q9Y277-2	sp|Q9Y277-2|VDAC3_HUMAN;tr|E5RFP6|E5RFP6_HUMAN	19;8	19;8	1;1	Isoform 2 of Voltage-dependent anion-selective channel protein 3 OS=Homo sapiens GN=VDAC3	2	19	19	1	67.3	67.3	7	30.789	284	284;134	0	323.31	3623000000000	10025	0	0	0.263828	0.583254	0.27467	0.438362	-0.00133926	-0.020949	-0.0475011	0.325992	0.391597	0.282739	0.178717	-0.204818	-0.0952558	-0.13559	-0.0836202	-0.0408805	-0.0728382	0.0308474	-0.333976	-0.163255	0.0116842	-0.072808	0.00145852	0.0886488	0.150687	0.177364	0.276094	0.01168	-0.105947	-0.0518681	-0.0712393	0.0448843	-0.114963	0.0301778	0.0385004	0.0478345	0.131038	0.387498	0.0250532	0.172357	0.258766	0.164036	-0.122279	-0.0266813	0.161578	-0.0661088	0.174813	-0.120075	-0.161124	-0.0153244	-0.0600896	-0.0622582	0.00274823	-0.0728365	-0.00876847	0.139157	0.0563035	-0.0477254	0.0168273	0.097088	-0.0297719	0.0855552	-0.198585	0.0476623	0.038272	0.0991129	0.0317428	0.307661	0.140772	0.585549	0.0321413	0.10973	-0.434671	-0.0571753	-0.0778159	-0.0449064	0.0847519	-0.0866454	-0.0220124	-0.123276	-0.309724	0.0560881	0.221179	-0.0539833	-0.174815	-0.0319333	0.125622	-0.111352	0.298368	0.177539	-0.424086	0.071334	0.161044	-0.209807	-0.065868	-0.222029	0.0447109	0.246147	-0.12301	-0.0128788	-0.014469	-0.0365244	0.0574658	0.134897	0.450566	0.238056	-0.164225	-0.0110286	0.218138	0.269182	-0.070747	0.276636	-0.241146	-0.217096	-0.214469	-0.122016	0.0250938	-0.112174	-0.0779228	0.115572	0.100601	0.0196258	0.0715424	0.00132809	0.110041	0.0675001	-0.00377308	-0.0179557	-0.179537	-0.00516204	-0.0968633	-0.178255	0.122581	-0.1348	-0.212474	0.216701	0.234896	0.159819	-0.407937	-0.10205	0.0144787	0.207466	0.030784	0.0812781	0.224785	0.0866066	-0.341398	-0.237128	-0.16992	-0.119352	0.0679335	-0.0133639	-0.0980076	-0.0519509	0.127509	0.200606	-0.233463	0.0608892	0.0924689	-0.231803	-0.209945	-0.00537035	-0.125587	-0.150766	0.0391537	-0.0802425	0.0448314	-0.287523	-0.240806	-0.294689	0.00719178	0.12045	-0.07246	-0.0713588	0.0152707	-0.135819	0.076521	0.0887029	-0.00576678	-0.0856795	0.0875252	-0.341321	0.050778	0.10602	0.185309	0.108832	0.0386335	0.134359	0.239271	0.217619	0.11495	0.416872	0.134755	0.255715	0.0597402	0.194866	-0.176876	0.306737	0.143091	0.176237	0.0768877	-0.323193	0.0139925	-0.17595	0.174453	-0.0753827	-0.444124	-0.48939	-0.404805	-0.0469077	0.139728	0.0235613	0.029356	-0.405394	-0.215349	0.0602849	-0.479888	-0.219634	-0.35619	0.148521	-0.139092	-0.0327456	0.0481954	0.230508	0.0241031	-0.0629733	-0.0531748	0.303213	0.0699633	0.00821967	0.206653	0.235863	0.571485	0.315667	0.205702	0.212473	-0.112671	-0.0981019	0.0289646	-0.291425	-0.253833	0.127138	-0.137251	0.0901368	-0.196352	-0.113176	0.078206	-0.0841685	-0.0217821	-0.483367	-0.20766	-0.0260573	-0.0162097	-0.211598	0.0519557	-0.251358	0.156641	-0.0346049	0.0414763	0.0579279	0.0389037	-0.0817101	-0.16781	-0.0482269	-0.214446	-0.156627	0.0405318	-0.133277	-0.00908446	0.195308	0.199045	0.0471459	-0.0485809	0.421056	0.225814	0.0810366	0.0797035	-0.135423	0.227552	0.278167	0.182943	0.135511	0.118756	-0.0351876	-0.14798	0.0751525	0.0700511	-0.187863	-0.0884708	-0.119062	0.0543423	-0.018434	0.216249	-0.0399089	-0.16983	-0.241284	-0.196461	-0.00711401	-0.117948	-0.227891	0.00535944	-0.211862	0.0593112	-0.0504198	0.0124965	0.1017	0.0414202	0.194628	0.217259	0.194565	0.119474	-0.0400362	-0.129571	0.137179	-0.0907151	-0.0273042	0.0804797	-0.184275	-0.215792	-0.0965448	0.0192456	0.0294698	0.0642335	-0.0836001	0.219393	0.155325	0.028188	-0.0902329	0.0163726	0.234077	-0.11617	0.247004	0.114664	0.023117	-0.201413	-0.143324	-0.147867	-0.0138468	-0.0368954	-0.142423	0.052552	0.120457	-0.0777806	-0.141347	0.0314369	0.348738	0.171737	0.252085	-0.0491244	-0.155587	0.0545365	-0.195007	-0.0137902	-0.150845	0.16019	-0.0295112	0.0704433	0.12871	0.0830779	-0.0246596	-0.138332	0.0137798	-0.0206381	0.330259	-0.0917332	0.0114907	-0.137742	-0.189529	0.027229	0.0723551	0.029021	-0.114145	-0.153292	-0.00220748	-0.0240589	0.225849	-0.145041	-0.256974	0.0441996	-0.152447	0.277117	0.216712	-0.123044	0.0758352	0.0114234	0.0991391	-0.0972898	-0.0462479	-0.0942148	0.0158387	0.200548	0.00219728	-0.178814	0.029053	-0.011442	0.223062	-0.0101316	0.0682754	-0.0518919	0.308495	0.202714	0.261246	0.310231	0.187687	0.0179593	0.250127	0.173292	0.0531511	-0.294697	0.458997	0.109767	-0.2852	-0.0566492	-0.134111	0.039125	0.280686	-0.101744	-0.227284	-0.218761	TRUE	10.496	3.57207e-05	0.00119841	0.000497113	0.958372	0.0741499	0.08113	0.0069801	M3 brown|0.4782
GNAI2|P04899	sp|P04899|GNAI2_HUMAN;sp|P04899-6|GNAI2_HUMAN;sp|P04899-3|GNAI2_HUMAN;sp|P04899-5|GNAI2_HUMAN;sp|P04899-2|GNAI2_HUMAN;sp|A8MTJ3|GNAT3_HUMAN;tr|F8WE78|F8WE78_HUMAN	30;27;27;27;27;3;2	25;23;23;23;23;2;2	0;0;0;0;0;0;0	Guanine nucleotide-binding protein G(i) subunit alpha-2 OS=Homo sapiens GN=GNAI2 PE=1 SV=3; Isoform 6 of Guanine nucleotide-binding protein G(i) subunit alpha-2 OS=Homo sapiens GN=GNAI2; Isoform 3 of Guanine nucleotide-binding protein G(i) subunit alpha-2	7	30	25	0	75.5	65.4	0	40.45	355	355;303;318;339;339;354;142	0	323.31	3598800000000	14130	0	0	0.162422	0.0185174	-0.0779351	-0.182662	-0.280485	-0.0717676	-0.00633452	0.068953	-0.148564	0.00731346	0.0947133	-0.162127	0.123014	-0.154188	0.123066	0.118285	-0.0353623	0.0459294	0.0185262	0.18397	-0.368908	-0.107793	-0.000795273	0.041373	0.0797357	0.0685877	0.0168117	-0.0897901	0.172338	-0.293262	0.0288189	-0.114647	-0.049636	-0.226428	-0.0255399	0.0289865	0.127979	0.155549	-0.0290959	-0.0414066	0.0325532	0.0271824	-0.0742166	-0.188857	0.0575113	-0.0262831	-0.0255203	0.0105651	-0.125006	-0.0169977	0.0258361	0.027399	0.102091	-0.0447042	-0.0599324	0.0815369	-0.0121193	-0.0450195	0.0958245	0.0918232	-0.0167234	0.0653628	-0.0247152	-0.0404303	-0.0295598	-0.137846	-0.0110091	0.0507037	0.0983849	-0.0771958	0.0848715	0.211966	0.119946	0.187049	0.122773	-0.115497	-0.0644488	0.0191629	-0.031367	-0.114351	-0.101882	-0.196255	0.0190888	-0.163734	-0.119462	-0.00913333	-0.0040133	-0.0351849	0.127155	0.188963	-0.00975145	0.0340946	0.0383552	0.0684052	-0.156418	-0.141151	-0.0997675	0.185449	0.215434	0.138314	-0.0587004	0.104785	0.00680797	0.00477239	-0.0235788	-0.152	-0.119237	-0.111073	-0.083422	-0.104763	-0.0212249	0.120173	0.00944186	-0.190277	0.0806851	0.0300402	-0.163137	0.0313756	-0.23197	0.138394	0.0792713	0.0592947	-0.00705563	-0.123309	-0.0258185	0.000795089	-0.19231	-0.170023	0.13764	-0.15214	0.00126591	-0.082761	0.226583	0.0882424	0.0125076	0.100687	0.0222435	0.0235057	0.267662	-0.0331812	0.00323531	0.0990993	-0.0861499	-0.0209673	0.009314	-0.0242765	-0.21473	-0.0434943	-0.0227612	-0.202985	-0.0248849	-0.0877288	0.0796904	0.133115	0.0306675	-0.28396	-0.0803504	0.105425	0.142781	0.00524814	-0.0160436	-0.0309538	0.0482045	0.110386	0.0877243	-0.0405042	0.00847795	0.00516165	0.00746911	-0.0590196	-0.000331402	0.146292	-0.0106881	-0.200486	-0.107186	-0.0409124	-0.212779	-0.0756503	0.0523812	0.0270243	-0.00172664	-0.110394	-0.21939	0.155494	-0.111193	0.171501	0.0675854	-0.0266914	0.0977013	0.0298699	0.257623	0.209625	0.0523657	-0.106827	-0.100788	-0.0117054	-0.0683079	0.0157347	-0.00908261	0.0327771	-0.0364225	-0.00239166	0.0278321	-0.0594771	-0.110857	0.0497664	-0.0572335	-0.171136	-0.0515609	-0.1036	0.0950099	0.0944969	-0.163759	0.0286514	-0.0577733	-0.0146976	-0.0258354	0.0287445	-0.0223489	-0.00258434	0.140674	0.102521	0.0239875	0.0538925	-0.00403788	-0.103551	0.114977	-0.032569	-0.178994	-0.158461	0.0825066	0.0337787	-0.205219	0.00647	0.107363	0.124537	0.151835	-0.19226	-0.0647311	0.0272876	0.0290616	-0.0116165	-0.0482339	-0.00641545	0.0891379	0.196823	0.0880824	0.0105768	0.0557159	-0.0405896	0.000948693	0.057127	0.132083	-0.11801	-0.220403	-0.021064	0.109469	0.0106587	-0.158831	-0.188689	-0.117181	-0.00668789	-0.0976719	-0.128881	0.00581649	-0.235265	-0.0563903	-0.0379811	-0.140634	0.00981414	-0.065189	-0.00746879	-0.0261987	0.128791	0.0895755	-0.0223684	0.217543	-0.0102539	0.0848776	-0.129023	0.0272113	0.0709891	0.135671	0.121424	-0.127714	0.119513	-0.0844506	0.118924	0.0688077	-0.0136623	0.0601678	0.233601	-0.0894472	-0.102792	-0.139216	-0.0877329	-0.0337368	0.128626	0.0909749	0.015794	0.0708502	-0.0971144	0.000332579	0.14343	-0.0786988	0.0538504	0.133589	0.30652	0.0766875	-0.105657	0.0947103	0.124654	0.059708	-0.110723	-0.0822045	0.254253	-0.0253685	-0.121281	0.243263	-0.0296863	-0.0751372	-0.115434	-0.0532713	0.0181234	0.191621	-0.0579985	-0.0133798	0.0641973	0.171556	-0.0380102	-0.113563	0.121175	0.170966	-0.0937587	0.163954	-0.0548582	-0.0681535	0.10767	0.164155	-0.0572268	-0.0736605	-0.165723	-0.202379	0.0253651	-0.137555	-0.134126	0.0802008	-0.042922	-0.0745634	0.0782665	-0.0380795	-0.156637	-0.0951859	0.106041	0.0322299	0.0320885	0.00402051	-0.103657	-0.0109659	0.184278	0.0545179	-0.00401997	0.106879	-0.0811734	0.130365	-0.105683	0.0128415	-0.14823	0.0591498	-0.028325	0.0296971	-0.039398	0.129454	0.00269634	0.0141989	-0.0801738	-0.0558568	0.148254	-0.0722675	-0.243426	0.0184541	0.0762714	-0.223432	-0.156863	-0.00922072	-0.101577	0.000444987	-0.0138555	-0.0655978	-0.18125	-0.0312031	0.115527	-0.230138	-0.116539	-0.135523	0.176049	-0.00219185	0.0045845	0.0553754	0.0116684	0.0405747	0.230919	0.0732604	-0.167553	0.113885	-0.031988	-0.123034	-0.0724503	-0.0127685	-0.0334113	0.0136244	0.0823217	-0.00066712	0.0940893	0.187658	-0.000445224	0.0271974	-0.0974235	-0.0830493	TRUE	5.80333	0.00326712	0.130985	0.00360414	0.477175	0.0253195	0.0436825	0.0183629	grey|AllKmeAvg:0.0199		blue
VAMP2|P63027	tr|J3QRU4|J3QRU4_HUMAN;sp|P63027|VAMP2_HUMAN;tr|F8WCA0|F8WCA0_HUMAN;tr|L7N2F9|L7N2F9_HUMAN;tr|K7ENK9|K7ENK9_HUMAN;tr|K7EKX0|K7EKX0_HUMAN	9;9;9;9;3;3	9;9;9;9;3;3	6;6;6;6;0;0	Vesicle-associated membrane protein 2 OS=Homo sapiens GN=VAMP2 PE=4 SV=2; Vesicle-associated membrane protein 2 OS=Homo sapiens GN=VAMP2 PE=1 SV=3; Vesicle-associated membrane protein 2 OS=Homo sapiens GN=VAMP2 PE=4 SV=1; Uncharacterized protein (Fragment	6	9	9	6	66.4	66.4	45.1	12.251	113	113;116;118;121;68;72	0	323.31	3554300000000	8561	0	0	0.0544218	-0.0289211	0.293028	0.195888	0.177538	0.29518	-0.146745	0.186635	0.35443	0.265402	-0.774683	-0.121914	-0.0563848	0.283348	-0.0967931	0.107047	0.000375779	0.0815639	-0.570732	-0.514452	-0.187899	-0.281495	-0.0446576	0.364345	0.0179992	0.26533	-0.117776	-0.0588835	0.620121	0.303659	-0.0830334	0.00391058	0.113041	0.592473	0.137313	0.24984	0.22362	0.266892	-0.430249	-0.167475	-0.566579	0.0550346	-0.572517	-0.174004	0.060873	-0.088225	0.488039	-0.159956	-0.17776	-0.322275	0.224487	0.0315133	-0.0114873	-0.158698	0.46803	0.182092	0.00451911	0.0757665	-0.135846	-0.110617	0.295801	-0.214277	-1.23306	0.389274	-0.140713	-0.345961	0.075519	0.133065	0.197813	0.152462	0.168026	-0.0619933	-0.183809	-0.534485	0.10264	0.0208926	0.0468245	-0.0728934	0.163089	-0.270558	-0.383173	0.182596	0.479433	0.348117	0.190893	-0.587093	-0.72522	-1.16203	-0.634592	0.173224	0.118141	0.0328841	-0.100033	-0.0119779	0.122385	-0.0152062	0.465636	-0.244537	-0.21373	0.3242	0.368008	-0.476385	0.224683	0.048625	-0.0141206	-0.169625	-0.0854084	0.0378677	0.114251	-0.225557	0.118767	-0.0135888	-0.7034	-0.461446	-0.149183	-0.800757	-0.149047	-0.094262	0.19872	-0.057958	0.124856	-0.0634555	0.164098	0.205089	0.349633	0.0734627	-0.08401	0.361568	0.023443	0.205053	-0.349781	0.0693504	0.0382969	-0.161047	0.143325	-0.0539473	-0.234665	-0.000385301	-0.492994	-0.146073	-0.724119	-0.186056	-0.260317	-0.280046	0.173904	0.11105	0.018563	-0.21749	0.073941	-0.19228	0.157746	0.257794	-0.0357446	0.0837975	0.259355	-0.104303	-0.362669	0.0344338	0.312497	0.136568	-0.173389	-0.233162	-0.458035	0.103967	-0.216532	-0.197475	-0.20534	-0.106747	0.0705498	0.0233174	-0.137903	-0.0680734	-0.181682	-0.0572321	-0.00420032	0.0678024	0.0129241	0.0841829	-0.0812933	0.072691	0.0176059	-0.171472	-0.0921637	0.0637157	0.0436504	0.111938	-0.337392	-0.0543361	0.103223	0.0590258	0.129236	-0.0207278	-0.148922	0.0999489	0.0335193	-0.0270773	0.0667506	0.0539064	0.365195	0.473396	0.156523	-0.0816237	-0.215502	-0.231046	-0.226099	-0.14494	-0.0586268	-0.0621621	-0.0680703	-0.0115584	-0.0374559	-0.128808	0.0123858	0.377859	-0.0427581	0.180747	0.0371369	0.194201	0.0540618	-0.226147	0.315934	0.046544	0.177997	-0.281019	-0.247291	0.039553	0.0402558	0.0289021	0.231873	0.0327597	0.206734	-0.118789	-0.715822	-0.187166	0.174778	-0.0523906	0.0481033	-0.0738716	0.0686319	0.070346	0.494617	0.0172291	0.465799	-0.0269183	-0.329613	0.31784	0.103875	-0.134229	0.0827571	0.191133	-0.239872	-0.0971652	-0.110574	-0.105355	-0.049108	0.078776	0.128911	-0.269691	-0.157476	0.0027678	-0.040535	-0.0784885	0.224293	0.102271	0.137278	0.254001	0.000660169	-0.00968646	0.0250957	-0.13225	-0.0612761	0.171628	-0.0592559	0.00717306	0.107596	-0.00551053	0.339717	-0.0429703	0.115328	-0.1894	-0.0167942	0.278912	0.255448	-0.000669679	-0.0149128	-0.020235	0.132281	0.17178	0.284198	0.268548	0.311295	0.152622	-0.337892	-0.24457	-0.0558212	-0.0453574	-0.177277	0.0258654	-0.0101888	0.0944231	0.119294	0.0934259	-0.0712257	0.176244	-0.00488312	0.0107186	-0.120154	0.00661383	-0.16319	-0.133292	0.212825	0.133914	0.0229359	0.0182309	-0.0783162	0.0693433	-0.183776	-0.0504217	0.163483	0.233385	0.195729	-0.0123745	0.353774	0.277246	0.363062	0.0718928	0.196975	0.284148	0.490948	0.0627943	0.0199532	-0.0887765	0.188171	0.0637949	-0.185441	0.170618	-0.373146	0.179558	-0.320807	0.102137	-0.0992789	-0.265065	0.111334	-0.103082	-0.317812	-0.099294	0.0398397	0.16246	0.261867	-0.309091	0.0329821	-0.103475	0.19369	-0.0644716	-0.250623	-0.128543	0.163602	0.146817	-0.0162194	0.19449	-0.231837	0.0162104	-0.25168	-0.246703	-0.110553	-0.108009	0.00527824	-0.20874	-0.251528	-0.319687	-0.105388	0.162903	0.177764	0.0104619	-0.314798	0.0493503	-0.183517	-0.417065	-0.219221	-0.323814	0.128509	0.23099	-0.53022	0.0664094	0.0972853	-0.00528503	-0.135172	-0.108049	-0.155297	-0.163418	-0.335498	-0.100221	-0.07888	0.0742489	-0.350346	0.304561	0.0181284	0.167522	0.14347	0.242715	0.458918	0.184071	0.187022	0.435308	0.115149	0.382175	0.100043	0.294052	0.17801	0.530723	0.615231	-0.0803053	0.134338	0.17373	-0.555819	0.259611	0.514027	-0.0796365	0.20838	TRUE	4.7076	0.00951281	0.012275	0.142397	0.726219	0.0852364	0.0578314	-0.0274051	M1 turquoise|0.4417
ATP6V1E1|P36543	sp|P36543|VATE1_HUMAN;sp|P36543-3|VATE1_HUMAN;sp|P36543-2|VATE1_HUMAN;tr|C9J8H1|C9J8H1_HUMAN	29;24;22;18	29;24;22;18	17;12;16;12	V-type proton ATPase subunit E 1 OS=Homo sapiens GN=ATP6V1E1 PE=1 SV=1; Isoform 3 of V-type proton ATPase subunit E 1 OS=Homo sapiens GN=ATP6V1E1; Isoform 2 of V-type proton ATPase subunit E 1 OS=Homo sapiens GN=ATP6V1E1; V-type proton ATPase subunit E 1	4	29	29	17	83.2	83.2	56.6	26.145	226	226;196;204;203	0	323.31	3528800000000	11743	0	0	-0.0777752	0.0871794	0.178281	-0.0510298	-0.0665522	-0.0830756	0.0802048	0.0656472	0.223492	-0.0392119	0.0460657	0.266173	-0.0389057	0.0972066	-0.221389	-0.0515051	0.0049486	0.100478	-0.149689	0.14801	0.19185	-0.082744	-0.166672	0.072488	0.0733176	-0.0157664	-0.0729667	-0.0931747	-0.0619812	-0.0821455	-0.0197453	-0.00895943	-0.210721	0.102783	0.0161761	-0.175707	0.0799235	0.125836	-0.0142247	-0.141038	0.131425	-0.000167929	0.138817	-0.00676527	0.0366817	-0.0976976	-0.0193378	0.00916718	0.053813	-0.183978	0.0809245	0.158372	0.134062	0.119702	-0.0100508	-0.0550687	0.147327	-0.19029	-0.137353	0.119258	0.0956087	0.0384737	-0.150388	-0.129394	0.254087	0.0280599	-0.021349	0.0760993	0.0809074	-0.0647264	-0.2866	-0.133123	-0.214432	-0.0381173	-0.0647103	0.219254	-0.0071016	0.0575388	-0.0321028	-0.0195334	0.0690754	0.0538851	0.184858	-0.0321122	0.221319	0.146218	0.0136392	-0.0359135	0.218472	0.296209	-0.00900029	-0.0722331	0.335131	-0.0608927	-0.185601	0.225553	0.22865	0.015069	-0.170671	0.233025	-0.0143138	-0.0087752	0.263966	-0.0332171	-0.227459	0.000167427	0.334007	0.185112	-0.0789566	-0.320008	0.137381	0.129944	0.17569	0.0228256	0.195528	0.0144832	-0.190676	-0.158253	-0.112557	0.253736	-0.040751	0.0369348	0.0185953	0.0533094	-0.216981	0.0914945	0.0799512	-0.0242347	-0.0559944	0.0655757	-0.00197738	0.132839	0.0934543	-0.00177467	-0.0697872	0.423919	-0.00458182	0.193594	-0.103304	-0.125098	-0.113285	0.00269369	0.0538967	0.000766316	-0.046945	-0.00315106	0.0122886	-0.0274178	-0.335518	0.0877218	-0.113245	0.0687427	0.00661394	-0.0708091	0.00766452	0.117289	-0.327923	0.134841	0.103039	-0.0871218	0.0319138	0.0381812	0.0388859	-0.00266321	0.0586139	0.121141	-0.0030034	0.0445473	0.17901	0.105205	0.0971811	0.0289908	0.0139231	0.0436063	-0.0512468	-0.217685	-0.111969	-0.116993	-0.00465543	-0.000663685	-0.460637	0.0120121	-0.137429	0.0775489	-0.128587	0.141336	-0.0729926	-0.0867338	-0.196038	-0.0316398	0.0874807	0.0916752	0.166493	-0.0700836	-0.129714	-0.0167638	-0.0773649	0.0223321	-0.0881657	-0.017758	0.0125716	-0.0360358	-0.0659218	0.0933342	-0.0513228	-0.0818405	0.149299	-0.0176725	0.0923658	-0.00377529	0.00500126	-0.147563	-0.0809448	0.185935	0.0203771	-0.0767042	0.019984	0.000661432	0.0717988	-0.0589012	0.120398	-0.0804028	-0.00115665	-0.154165	0.0174335	0.117927	0.0331413	0.151718	0.00945401	-0.0485683	0.000999539	-0.199236	0.108773	-0.0748605	0.0872812	0.00111895	0.0234143	0.0776106	0.0162653	-0.0423033	0.144485	-0.0428324	0.0142935	0.125788	-0.0375251	-0.0718763	0.257634	0.011808	0.113934	0.128286	-0.00537579	-0.142909	0.00654721	0.367627	0.270565	0.0700168	-0.126666	-0.0448573	0.0897008	0.00775161	0.173802	-0.00685517	0.109604	0.258007	-0.0614265	-0.0697445	-0.0700317	0.0282678	-0.0135052	0.0799205	0.19911	-0.00101174	-0.0537308	-0.0943037	-0.114597	-0.173527	0.103214	-0.0890081	-0.0427891	-0.0689174	-0.0616497	-0.0831295	0.00994468	0.0102409	0.0767384	-0.140675	0.133907	0.180649	0.0154574	-0.124116	-0.093033	0.16438	0.118402	-0.0598298	0.0266449	0.158239	-0.0223308	0.00298707	-0.0608922	-0.0369571	-0.173694	0.0971603	-0.0793108	0.0434899	0.0680692	0.0244292	-0.0276929	0.116945	-0.0983032	0.0555749	0.0473139	0.0462593	0.00579601	0.0240483	0.0124732	-0.200319	-0.123779	-0.13566	0.0578027	-0.147465	-0.0368683	-0.084992	0.107873	-0.157124	-0.139768	-0.0102441	0.00645798	0.0495453	0.238333	0.340183	-0.0286439	0.147447	0.0368407	0.179798	-0.17158	0.144123	-0.0814215	-0.029586	0.0519355	-0.101588	-0.0471679	-0.00790942	0.175355	0.0909455	-0.00769695	-0.0064603	-0.0194342	0.0742218	0.0879208	-0.178165	-0.0212224	0.0557415	-0.038057	0.0547605	-0.0326702	-0.0713449	0.0145951	0.0809104	0.319919	-0.172558	-0.00870929	0.116873	-0.081698	0.0369339	-0.0308941	0.0690439	-0.129344	0.237607	-0.189425	0.094074	0.0430872	0.176964	0.149251	-0.0446777	-0.0138353	-0.00711359	-0.274642	-0.0282038	-0.0926672	-0.011345	0.406415	0.180049	0.0700176	-0.0953613	0.0509479	0.332766	0.226745	0.0155414	0.00250025	0.178465	0.123572	0.0685047	0.0714761	0.432732	0.0184675	-0.421952	-0.0652174	-0.0423797	0.0651059	-0.103562	0.258263	0.0606322	0.143141	-0.0212295	-0.0334225	-0.118181	-0.27607	-0.0522009	-0.139126	0.132358	-0.181636	0.146811	-0.270784	0.367521	-0.0213499	-0.00250173	0.0572335	-0.195443	0.0502463	TRUE	1.44935	0.235905	0.261764	0.981438	0.314258	-0.0245284	0.00296515	0.0274935	grey|AllKmeAvg:-0.0215
ARF3|P61204	sp|P61204|ARF3_HUMAN;sp|P61204-2|ARF3_HUMAN;tr|F5H423|F5H423_HUMAN;tr|F5H0C7|F5H0C7_HUMAN;tr|H0YGG7|H0YGG7_HUMAN;tr|F5H1V1|F5H1V1_HUMAN;tr|F5H6T5|F5H6T5_HUMAN	16;11;11;7;5;2;2	11;10;6;2;5;1;1	3;3;0;0;3;0;0	ADP-ribosylation factor 3 OS=Homo sapiens GN=ARF3 PE=1 SV=2; Isoform 2 of ADP-ribosylation factor 3 OS=Homo sapiens GN=ARF3; Uncharacterized protein OS=Homo sapiens PE=3 SV=1	7	16	11	3	82.9	59.1	19.9	20.601	181	181;144;210;102;62;40;50	0	323.31	3527900000000	8116	0	0	-0.10156	-0.0925148	-0.0631848	-0.108615	0.0861047	0.0316328	0.207001	0.024462	-0.000679962	0.174928	-0.269665	0.007129	0.025124	-0.154738	0.12085	0.121222	-0.302842	-0.63848	-0.0462428	-0.373935	0.0666982	-0.352118	0.0640596	-0.264318	0.0902535	-0.124625	0.31369	0.0993585	0.0220918	0.00969488	-0.0726819	0.0508406	-0.150692	0.0154965	0.0187075	0.0269448	-0.122827	0.0460387	0.00765357	-0.0632678	-0.132824	-0.0357109	0.0557564	0.0402314	0.00523029	-0.0974798	-0.0455154	-0.00141201	-0.0330545	-0.0266484	-0.0326454	0.0283452	0.0189872	-0.0777728	0.0385264	0.0538254	0.315067	0.0123149	-0.202584	0.143649	-0.00174894	0.254987	0.00676123	0.0324373	0.128023	-0.00618541	0.189148	-0.00639551	0.18892	0.201876	-0.00939603	0.00853909	0.0273017	-0.0475904	0.210535	0.0831995	-0.111852	0.151389	-0.0192486	0.038341	0.0782861	0.000682088	-0.0131441	-0.185923	-0.0389115	-0.0984761	-0.00744073	-0.0949324	0.105821	0.0996073	-0.181746	-0.199717	0.0262316	-0.247127	0.0202447	0.00527533	0.204278	-0.092358	-0.209661	-0.00285542	0.406722	-0.105526	-0.223011	0.32265	0.0565721	0.193885	-0.320583	0.00120621	0.0846156	0.278249	-0.241215	-0.38886	0.0762422	0.128565	0.0339849	-0.067865	-0.275244	-0.0318087	-0.133789	0.0581546	0.034628	-0.0930406	0.107167	-0.157463	-0.2936	-0.0506739	-0.128821	0.128266	0.0709324	-0.0530752	0.0317046	-0.159459	-0.297234	0.131898	0.0200052	-0.0115849	-0.0435579	0.151835	-0.15283	-0.0761519	-0.229899	0.157709	0.0379887	-0.126579	-0.0733892	0.0446918	0.0483214	0.288831	-0.0403056	0.018961	0.180741	-0.0241883	-0.087101	0.0106207	-0.0283988	-0.0576414	-0.247207	0.0380802	0.0592289	0.122259	0.0694513	-0.0865947	-0.252459	0.0721045	-0.174646	-0.20632	0.0609381	-0.084513	-0.0356546	0.112509	0.0875385	-0.0069591	0.0685498	0.0521675	-0.125064	0.1401	0.0390386	-0.105603	-0.10032	-0.0420105	0.0189823	-0.167031	-0.0267931	0.0669723	-0.0492043	-0.242895	-0.0632987	-0.262687	0.0237021	0.0568861	-0.170198	-0.122217	-0.0191808	0.0613368	0.0562971	0.134992	-0.0771687	0.0701831	0.250818	0.231381	-0.0244343	0.0883343	-0.0725891	-0.0264604	-0.0714703	-0.0726377	-0.319826	-0.109651	-0.0775578	0.0259975	0.0480113	-0.00974599	0.000182915	0.065202	-0.0619939	0.0268811	-0.000182373	0.0442412	-0.00767696	-0.111654	0.0685814	0.0109547	0.0724137	-0.0517393	-0.0565795	0.132563	-0.0472722	0.0626211	0.028748	0.0987447	-0.0358412	-0.0297496	-0.173918	0.0477658	0.151205	-0.0639349	0.204872	-0.141467	0.0216318	0.00425607	0.130411	0.0987401	-0.0148475	-0.158936	-0.0605001	0.108825	-0.0539002	0.0405945	0.0103448	0.159686	-0.120572	0.172735	0.0333966	-0.054236	-0.0546285	-0.320602	0.0985554	-0.0755257	-0.156287	0.0142924	-0.112617	-0.0793015	0.0943114	-0.0589031	0.09397	0.0991989	0.041704	-0.0297948	-0.0823788	0.142332	-0.0330199	0.0855397	-0.0901782	0.0333253	0.0542665	-0.0375059	0.184828	0.0190132	-0.070412	0.0140936	0.0517375	-0.0734805	-0.104091	0.0347492	-0.0644627	0.00340877	0.000917172	0.0218609	0.0827555	-0.133913	0.0545034	0.154312	0.0693321	0.0137658	-0.0116559	0.0653199	0.0916221	-0.154056	0.100487	-0.125717	0.115363	-0.00448675	0.0976412	0.123126	-0.0950627	-0.0306701	0.0180467	0.175256	-0.100614	-0.0154574	0.134038	-0.0478588	0.0591131	-0.0568565	-0.153102	0.082154	0.0284781	-0.135784	-0.0259166	-0.204427	-0.0167837	-0.0326179	-0.0437623	-0.0853794	-0.169617	-0.115703	0.072443	-0.0138787	0.519924	-0.019494	0.197803	0.258839	0.119052	0.241354	0.0953641	-0.208595	-0.356148	-0.188316	-0.398372	-0.0186812	-0.0709472	-0.152664	0.0649407	-0.0984964	0.113529	-0.13407	-0.142706	-0.00644006	0.112922	-0.289401	-0.122014	0.215066	-0.0154668	0.263183	0.132459	-0.0353927	0.187461	0.0998277	0.0716749	0.0229551	-0.151795	0.28864	-0.080262	0.0378045	-0.0725717	0.0141759	0.044554	0.0704651	0.0116142	0.00319173	0.0819556	0.235027	-0.126847	-0.041178	-0.000348559	0.000348832	-0.0399098	-0.0235769	0.0893052	0.0272816	-0.047136	-0.0368892	-0.158078	-0.143585	0.216708	0.095163	0.0582305	0.0441783	-0.00721409	0.102201	0.0437263	-0.110435	0.00725302	-0.0824187	-0.0582	0.246127	-0.0471209	0.00863301	-0.119866	-0.00889863	-0.0025262	-0.208693	-0.0914161	0.058836	0.0123109	-0.19525	-0.033402	0.0271737	-0.2048	0.00922288	0.137381	0.0195876	-0.127977	0.0865597	0.04108	-0.0294077	-0.116038	-0.0104811	0.00415066	TRUE	0.506105	0.60321	0.780215	0.632875	0.973762	0.0107112	0.0149391	0.00422794	grey|AllKmeAvg:-0.014		magenta
ABAT|P80404	sp|P80404|GABT_HUMAN;tr|H3BRN4|H3BRN4_HUMAN;tr|H3BNQ7|H3BNQ7_HUMAN;tr|H3BPW8|H3BPW8_HUMAN;tr|H3BMJ9|H3BMJ9_HUMAN;tr|H3BRJ1|H3BRJ1_HUMAN;tr|H3BRT1|H3BRT1_HUMAN	46;46;42;6;5;4;4	46;46;42;6;5;4;4	46;46;42;6;5;4;4	4-aminobutyrate aminotransferase, mitochondrial OS=Homo sapiens GN=ABAT PE=1 SV=3; 4-aminobutyrate aminotransferase, mitochondrial OS=Homo sapiens GN=ABAT PE=1 SV=1; 4-aminobutyrate aminotransferase, mitochondrial OS=Homo sapiens GN=ABAT PE=1 SV=1	7	46	46	46	88.4	88.4	88.4	56.438	500	500;515;515;117;91;65;95	0	323.31	3526600000000	21111	0	0	0.0524047	0.052154	0.171179	0.0301607	-0.102399	-0.144774	0.0730891	0.0361711	0.182136	-0.0435185	0.0330964	0.0260542	0.0299634	-0.125155	-0.105602	0.0202761	-0.0173942	-0.01641	0.00129899	-0.114218	0.14054	0.138767	-0.0535685	-0.0257243	0.160996	-0.0928853	0.0411174	0.0324409	-0.229765	-0.258587	-0.143943	0.0236626	-0.113962	0.0380609	-0.173938	-0.0705552	-0.129277	-0.0581486	0.161634	0.122945	0.18681	0.0447727	-0.0260152	-0.13041	0.184919	-0.236684	-0.0679436	-0.0636831	0.128983	0.13366	-0.138724	0.0195695	0.176646	0.135234	0.0121527	-0.121364	0.0357164	0.118209	-0.0190094	-0.0585385	0.126021	-0.00564351	0.00913493	-0.0343969	-0.185545	0.0147916	0.0656886	0.13006	-0.11133	-0.0833521	0.25072	0.164765	-0.148437	-0.0511183	0.0437907	0.0446086	0.0425322	-0.119161	-0.0878837	0.0216316	-0.255245	0.150199	-0.17444	-0.139311	-0.0770915	0.0124727	-0.0648768	0.224593	0.0313444	0.063386	0.195985	-0.0974858	-0.161324	0.051044	-0.263406	0.0598935	-0.0421866	-0.00775372	-0.0551786	0.0055005	0.0925051	0.125949	-0.123835	-0.00129952	0.085044	-0.0169225	-0.122795	-0.199404	0.297689	-0.0495865	-0.00385856	0.0263862	0.183293	-0.145182	-0.168938	-0.156155	-0.00590777	-0.0582586	0.040442	0.0925423	-0.024639	0.143321	0.0376938	-0.00782509	-0.274286	-0.0408864	0.0647164	-0.0359553	-0.08371	-0.0847713	0.0973149	-0.280665	-0.0908616	-0.134543	-0.193092	0.121993	0.182948	0.0895419	-0.0934981	0.180164	-0.005879	0.0709186	0.0696379	0.0320746	-0.125009	0.0634218	-0.111539	-0.208237	0.00247321	-0.269467	0.0314801	-0.0432853	0.0081646	-0.212779	-0.0780835	0.0617445	0.168555	-0.114334	0.108904	-0.18089	0.00126652	-0.0567398	-0.0252115	-0.121013	0.00735644	-0.0208325	-0.00862663	-0.157783	0.0841863	-0.104603	-0.105964	-0.15655	0.00790184	-0.0572866	0.0727099	-0.0224175	0.0198901	0.0741898	-0.0830619	0.0287575	-0.0340695	-0.187369	0.081568	-0.0149916	0.017447	-0.0977616	0.0340221	0.0953258	0.129547	0.0381767	-0.127067	0.0355795	0.0122541	0.213518	-0.0232368	0.137522	0.0222308	0.218265	0.187313	-0.024604	-0.0918359	-0.142955	-0.0045782	-0.015518	0.117211	0.0904507	0.0378899	-0.0164047	-0.182696	-0.121272	-0.0131012	-0.0596698	-0.101699	-0.0660726	0.108452	-0.0876526	0.0286499	0.10202	-0.0945908	0.0109407	-0.00126681	-0.256041	0.0379304	0.125936	0.0413638	0.0573225	0.049749	0.048338	-0.0767769	0.0324451	0.04719	0.146461	0.169124	-0.126547	0.0889489	0.0956946	0.105155	-0.0825907	-0.125662	-0.00609703	-0.00338789	-0.13612	-0.155689	0.0118572	0.0950785	-0.163154	-0.0336597	-0.0451894	-0.0150237	-0.010866	0.0497879	-0.0303268	-0.0547735	-0.207415	0.0189116	-0.110329	-0.0284679	-0.0803037	-0.111234	0.156814	0.0160336	0.144051	0.00435671	0.0216874	-0.0638076	-0.0654986	0.0600295	0.129357	0.0360998	0.142294	-0.0296391	0.205731	0.228775	-0.0317728	0.150861	0.0265972	-0.149308	0.11799	-0.0189521	0.112817	0.00597578	-0.143966	0.0654071	0.0409967	0.0968597	0.0491456	-0.0969746	0.0630376	-0.18084	-0.0249676	0.0158437	-0.0712044	0.187451	0.011624	-0.104014	-0.252847	-0.0393823	0.168038	0.0742182	-0.0331159	-0.0259021	-0.279815	0.0330953	-0.140283	-0.00834817	0.19414	0.0515286	-0.00945542	0.0569088	0.0424512	-0.0299256	-0.0972179	0.0538748	0.167307	-0.0591703	0.0389376	0.0962725	0.03864	-0.0950818	-0.124201	0.0353841	0.075363	0.117713	-0.0509766	-0.16425	0.0570379	0.00109245	-0.333165	-0.172856	-0.0813156	0.0446736	0.122623	-0.103183	-0.0492907	-0.193294	-0.221815	0.124688	0.0129114	-0.00620407	0.214643	0.191211	0.0592847	0.1058	0.0177262	0.154907	0.0963694	0.293371	0.429795	-0.138333	0.0937601	0.231836	-0.0304775	-0.0462459	-0.0214273	0.135533	0.0294629	0.0611316	-0.001092	-0.0364293	-0.224902	-0.126753	-0.246426	-0.0757408	0.237772	0.201155	0.174007	0.0454391	0.0816359	-0.225973	-0.0528943	0.0748634	-0.0444937	-0.166234	-0.0289476	0.0143499	-0.0209846	0.032029	-0.372118	0.302518	0.239429	-0.0539193	0.252328	0.34361	0.126786	0.0588745	0.0958528	0.0327798	-0.0551855	-0.132295	-0.114398	0.0461323	-0.0609072	-0.0513095	-0.238231	-0.0540665	0.0459965	-0.0114429	-0.0502312	-0.00104777	0.0534621	0.00230621	0.0377515	-0.0616033	0.0644228	0.00537697	0.0187493	0.0438491	0.134959	-0.324317	0.100024	0.00104698	-0.330541	-0.0622522	-0.0416201	-0.140645	0.0645593	-0.153506	0.160019	0.15943	TRUE	2.41622	0.09051	0.726389	0.0732838	0.433068	-0.0111296	-0.0328961	-0.0217664	M3 brown|0.4128
GDA|Q9Y2T3	sp|Q9Y2T3|GUAD_HUMAN;sp|Q9Y2T3-3|GUAD_HUMAN;sp|Q9Y2T3-2|GUAD_HUMAN;tr|Q5SZC6|Q5SZC6_HUMAN;tr|H0YDZ7|H0YDZ7_HUMAN;tr|Q5SZC3|Q5SZC3_HUMAN;tr|Q5SZC5|Q5SZC5_HUMAN	41;40;35;30;14;13;13	41;40;35;30;14;13;13	41;40;35;30;14;13;13	Guanine deaminase OS=Homo sapiens GN=GDA PE=1 SV=1; Isoform 3 of Guanine deaminase OS=Homo sapiens GN=GDA; Isoform 2 of Guanine deaminase OS=Homo sapiens GN=GDA; Guanine deaminase OS=Homo sapiens GN=GDA PE=1 SV=1	7	41	41	41	91.9	91.9	91.9	51.002	454	454;471;380;393;176;179;195	0	323.31	3485400000000	17498	0	0	-0.337066	-0.260897	0.0539277	0.0536278	-0.0840289	-0.0619575	0.0726054	0.166043	0.140224	0.177805	-0.0544165	-0.0482483	-0.150596	0.205949	-0.195303	-0.211482	0.245675	0.0628418	-0.529833	-0.00106875	-0.288584	0.121555	0.188323	-0.000544534	0.108256	-0.0140133	-0.0468859	-0.0781034	-0.241111	0.0114612	0.0765425	-0.127658	-0.13019	0.116628	0.0112363	0.198108	0.00193331	0.211712	0.0220734	0.0289149	-0.0215677	-0.153988	-0.132847	-0.117889	-0.219879	-0.276474	0.27093	0.0416406	-0.244433	-0.105225	0.00405173	0.243059	0.0840826	-0.0400463	0.23308	0.0849105	0.0529131	0.0498469	0.195457	-0.132798	0.00531055	-0.0937358	-0.203382	0.0511576	0.0274846	-0.344543	0.00299519	-0.0367886	0.256007	-0.061055	-0.116423	-0.239061	-0.0174494	-0.038709	0.154428	-0.0448657	-0.062569	0.000597697	-0.0239709	0.100062	0.126323	0.151134	0.168979	0.245398	0.0706271	0.0379913	0.0144138	-0.945298	0.284001	-0.0640735	-0.412441	-0.0656211	0.181628	-0.00460836	0.00940192	-0.17662	-0.128634	0.0033217	0.231684	0.0715091	0.100427	0.0166055	0.0235629	0.303177	-0.132497	-0.126789	-0.237886	0.0786008	0.0904324	0.0210205	-0.028234	0.0453058	-0.147507	-0.251582	0.0176331	0.0207349	0.0316618	0.125629	-0.0268673	-0.259097	-0.114758	-0.130253	-0.116328	0.234743	0.488864	-0.0643012	-0.0607777	-0.11938	-0.131529	0.0355446	0.0698921	-0.299146	-0.153526	0.175963	0.00700441	0.047528	0.0996768	0.0159994	-0.0183261	-0.0877346	0.222226	0.0139302	0.000542642	0.092954	-0.0530713	-0.00968711	-0.152029	0.00629006	-0.299111	0.0655618	0.0626994	-0.0253688	-0.0471483	-0.057736	0.208697	-0.0534185	-0.214086	0.082089	0.131101	0.148827	0.0838248	-0.0605554	0.129656	0.314224	-0.0636304	-0.108139	0.00991123	0.3871	0.149792	0.127155	-0.0764131	0.0121401	-0.012059	-0.229934	0.00977403	-0.128648	-0.0829078	-0.114502	0.120119	0.0570309	-0.0746209	0.204596	-0.163217	0.283548	-0.144265	0.211362	-0.103568	-0.233281	-0.236054	-0.172337	0.417255	0.144201	-0.123126	0.0317029	-0.0286856	0.219521	0.152291	-0.0361869	-0.306371	0.151325	-0.249097	0.0746049	0.0258798	-0.169428	-0.1288	-0.110558	-0.0756558	-0.0454828	-0.0296096	-0.0175281	-0.129039	0.0372334	-0.141356	0.638013	-0.00595295	-0.0824883	0.208347	0.203609	0.06974	-0.135636	0.0563372	0.0632292	0.0422311	-0.150341	0.00415535	0.100435	0.240277	0.114836	0.161121	-0.276231	0.457218	-0.0479181	-0.856078	-0.0431806	0.0648556	0.159273	0.374492	-0.0840899	-0.0985349	-0.0610646	-0.0360042	0.133278	0.154945	-0.0379374	-0.13271	0.239959	0.127365	-0.261716	0.205225	-0.171966	-0.0678939	-0.095581	-0.0566167	0.365035	-0.163686	0.0915584	0.078369	0.09922	-0.121725	-0.0621531	-0.00611343	0.206033	0.345053	0.110456	0.226102	0.137014	-0.0432916	-0.124264	-0.164234	-0.0840097	0.0649621	0.0657743	-0.0439727	-0.0135483	0.0606183	-0.139381	0.295784	0.0839757	0.0629546	0.0460521	-0.0899979	-0.00779486	-0.0580685	-0.191197	0.127093	-0.101967	0.289889	0.135707	0.310977	-0.175123	0.110499	0.305918	-0.141443	-0.0676336	-0.00922083	0.00608047	-0.0277625	0.147212	-0.00212972	-0.00555341	0.0828898	0.289673	-0.137029	0.263731	0.0021273	0.0900019	-0.022611	-0.0287055	0.0234463	0.0351842	0.212147	0.382874	0.0800048	-0.00262021	0.0363873	0.212337	-0.192971	0.0917414	0.154173	0.223694	-0.0417748	-0.0664692	0.107741	0.0197098	0.368774	0.0861773	0.184767	0.036933	0.620028	0.222029	0.00574477	-0.0424912	0.244182	0.0511982	-0.0373299	0.0235479	-0.284546	0.191077	-0.1133	-0.019826	-0.152061	-0.271622	0.0893219	0.112927	-0.0936401	-0.444084	0.126933	-0.0128241	0.288916	-0.333538	0.276736	-0.0496102	-0.00574721	0.0800582	-0.139445	-0.07518	0.0987436	0.142649	0.363857	-0.0926275	-0.187065	0.240859	0.0786524	-0.141481	-0.0411483	-0.186008	0.151941	-0.119611	-0.362982	-0.0824369	0.0432537	0.0311233	0.166821	0.274197	-0.177292	0.0200641	-0.115604	-0.0168655	0.0409288	-0.0948519	-0.00696445	0.137447	-0.349971	-0.0786164	-0.123987	-0.00193253	0.0399152	0.0837236	-0.115728	0.159123	0.16697	0.0424049	0.0552641	0.0763221	-0.140185	0.141013	-0.0241008	0.0269381	-0.0590884	-0.0678625	0.10117	0.157789	0.100726	0.00193196	0.155044	-0.154939	0.120504	0.0528247	0.0862849	-0.130806	0.0914569	-0.0678608	0.0690359	-0.0517882	-0.300843	-0.0650592	0.0554251	0.109281	0.0617237	TRUE	4.70556	0.00953181	0.0466867	0.0302788	0.979583	0.0493024	0.0541396	0.00483725	M1 turquoise|0.5217
MAOB|P27338	sp|P27338|AOFB_HUMAN	43	43	10	Amine oxidase [flavin-containing] B OS=Homo sapiens GN=MAOB PE=1 SV=3	1	43	43	10	77.7	77.7	25.4	58.762	520	520	0	323.31	3478100000000	15703	0	0	0.0905968	0.299153	0.199683	0.0269389	0.355818	0.123474	-0.515243	-0.241206	-0.00968531	-0.389004	0.293167	-0.0283758	-0.122779	-0.174589	-0.030456	-0.480889	0.269251	-0.0316067	0.202538	0.0512067	-0.0150765	0.000425168	-0.0577359	-0.126813	0.0500448	0.167912	-0.0348362	0.325644	0.350658	-0.48309	0.0211446	-0.268192	-0.213153	-0.0260807	0.00462202	0.00597206	0.228846	-0.0550666	-0.276304	0.0308321	-0.0528804	0.0769369	-0.235154	-0.271998	-0.0676943	0.649675	0.0952712	-0.23329	-0.129792	0.0552719	-0.123558	-0.19167	0.132683	-0.151144	0.103765	0.0511521	0.0221086	-0.014392	0.223015	0.0288693	-0.118947	-0.0318402	0.0738685	-0.389568	-0.109911	-0.0696349	0.0797731	0.169998	0.104933	-0.11164	0.328485	0.277738	0.00911082	0.226806	-0.238753	-0.247908	-0.130765	-0.157545	0.0349237	0.148585	0.243072	0.116088	-0.0999615	-0.102955	-0.128238	-0.158185	-0.0960388	-0.240001	0.0898172	-0.454127	0.799609	0.881807	-0.15684	0.311584	-0.000437084	0.278581	0.0987664	-0.0230545	0.00835136	0.0288972	0.19802	-0.286006	-0.00703003	0.266961	0.0355171	-0.60192	-0.0603313	-0.0418154	-0.342589	-0.188014	-0.113403	-0.142961	0.132759	-0.0971299	0.246861	-0.0160776	-0.201219	-0.302867	0.0399524	-0.0260714	0.1288	0.145735	-0.0254014	-0.252802	-0.124928	0.140371	0.000681744	-0.158832	0.456262	-0.0224232	-0.218128	0.0625628	0.234595	0.336626	-0.304051	-0.375248	-0.103924	0.249493	0.190386	0.220265	-0.0991434	-0.153199	0.0707141	-0.287155	-0.410094	-0.20982	0.198592	-0.323319	0.715587	-0.582697	-0.222908	0.157304	-0.20639	0.0121335	0.206751	-0.484553	0.382422	0.0233046	0.0202862	0.142545	-0.00162412	0.0705518	-0.193386	0.0290259	0.146885	-0.38485	0.406889	-0.0424285	-0.247971	0.014205	-0.342132	-0.111105	0.0286677	0.131467	0.519288	0.134617	0.0382937	-0.26098	0.00809562	-0.0713644	0.193489	0.0945988	-0.432398	-0.0391185	-0.217074	0.1285	0.0809981	-0.458864	0.0636719	-0.0528358	-0.0251384	0.121943	-0.202306	0.321058	-0.414493	-0.113771	0.0540855	-0.0887946	0.146427	-0.118183	-0.0136783	0.392536	0.297068	-0.0135387	-0.377108	0.329246	0.143115	0.202681	0.222984	0.0624502	0.00182206	0.165817	-0.119442	0.278717	-0.301199	0.0207642	0.0432594	0.0729333	-0.0112381	-0.115167	-0.0598494	0.333069	-0.196258	-0.167533	-0.135605	-0.322776	0.0779672	0.0346406	-0.00433174	-0.286948	0.0810404	-0.342812	-0.240678	-0.0503593	0.115236	-0.137327	-0.447879	-0.271201	-0.105657	-0.273884	-0.242679	0.0289028	0.0969689	0.251795	-0.391319	-0.140827	0.355348	-0.0128882	-0.00610236	-0.206225	0.303848	0.0878426	0.226579	0.110622	0.00161129	-0.0746631	0.152346	-0.328081	0.0500157	-0.0815013	0.0106566	0.0810346	0.102642	-0.045337	-0.0320718	0.0666484	-0.0552908	-0.244771	-0.121465	-0.0916646	-0.138554	0.273088	0.0358451	-0.0789266	-0.085468	-0.410288	0.0620773	0.125998	-0.0677913	0.0327053	-0.126826	-0.202439	0.018207	0.114638	-0.07165	-0.301783	0.0353793	-0.0271582	0.10744	-0.432189	-0.593299	0.248401	0.185184	-0.175408	0.00420888	0.079334	0.331967	0.0306869	-0.352575	-0.0877882	0.380375	-0.148054	0.323217	0.411981	0.139615	0.0297298	-0.111426	0.259759	-0.0782788	-0.0908513	-0.00853433	0.100439	-0.227544	-0.143901	-0.373021	0.0556344	-0.580209	-0.252763	-0.229751	-0.108155	-0.193795	-0.188406	-0.341671	0.127393	0.12543	-0.251127	-0.00656117	-0.0603326	-0.0109966	-0.559107	-0.238876	0.00654798	0.106303	-0.712555	0.210206	-0.0348558	-0.0390924	0.335407	-0.186258	-0.0414414	0.203065	0.220527	0.501925	-0.053417	0.243655	-0.175345	0.855191	0.109252	0.360315	0.266038	0.517581	-0.208757	0.0180025	-0.0311314	-0.179913	-0.261093	-0.0778406	0.0247986	-0.550901	0.846464	0.249346	0.266587	-0.0135671	-0.229842	0.241414	-0.152516	0.277484	-0.127672	0.382703	-0.31527	0.230056	0.283875	0.163438	0.0747906	-0.627603	0.300508	0.068273	-0.178774	-0.0791013	0.158778	-0.0306903	-0.201448	-0.404472	0.0373055	-0.176887	0.125997	-0.314489	0.402563	0.58037	0.389213	-0.10307	-0.0214776	-0.00595576	-0.159512	-0.215857	-0.2213	-0.108181	-0.171391	-0.13158	-0.130648	-0.0690685	-0.212899	0.0620534	0.134026	-0.14247	-0.295291	-0.199471	0.121092	-0.0589022	-0.521913	-0.087689	0.530986	0.00594612	0.00863261	0.167528	-0.158271	0.202344	0.182107	0.0280191	TRUE	26.3456	1.68632e-11	2.28754e-05	1.29016e-10	0.117672	-0.124101	-0.189649	-0.0655471	M4 yellow|0.6133
CISD1|Q9NZ45	sp|Q9NZ45|CISD1_HUMAN	8	8	8	CDGSH iron-sulfur domain-containing protein 1 OS=Homo sapiens GN=CISD1 PE=1 SV=1	1	8	8	8	62	62	62	12.199	108	108	0	292.82	3464800000000	6385	0	0	0.0111954	0.0405053	0.161587	-0.0223187	-0.278961	0.148625	0.0336869	0.305589	0.089499	0.0737068	-0.123775	-0.449159	0.424358	-0.209918	-0.0682669	-0.148617	-0.14203	-0.229124	0.130457	-0.0223298	-0.242147	-0.292954	-0.00853111	-0.079585	0.306415	-0.0778866	0.40708	0.266209	0.114802	0.0285409	-0.0665861	-0.313173	-0.0439966	0.312187	0.151825	0.113867	-0.0133633	0.0344243	-0.0424639	0.210941	-0.205838	0.404833	-0.33154	-0.297452	0.00780351	0.201236	0.0295929	0.108391	-0.0982774	0.22337	0.00141686	-0.0125618	0.0195657	-0.162052	0.0841092	-0.0453517	0.015161	0.315768	-0.00141686	0.118988	-0.302517	0.0478408	-0.861942	0.255634	0.00658227	0.0247672	0.0392476	-0.0825894	-0.244743	0.188856	0.0168003	0.220172	-0.212775	0.0297601	-0.135587	0.137829	-0.109833	-0.878854	-0.214412	0.327399	0.16124	0.0517255	-0.00581045	-0.120304	0.126863	-0.0930178	-0.00501269	0.098364	0.0242622	-0.177675	-0.785645	-0.267255	0.242047	-0.0367895	0.357767	-0.626471	-0.222939	-0.229378	0.055932	-0.0189162	0.0336454	0.141383	0.217983	0.0379966	0.187619	0.191553	-0.279715	-0.451509	0.0614691	-0.0421362	0.0574478	-0.212248	0.33782	0.0336648	-0.164555	-0.134404	0.173864	-0.0936143	0.063851	0.011151	-0.0406623	0.235964	-0.0434954	-0.0202066	-0.322029	-0.0489383	0.0720179	0.109865	-0.0102442	0.039429	0.0596547	0.0318226	0.153855	-0.111192	-0.122633	-0.105457	0.154006	-0.0128629	-0.220469	-0.202089	-0.135503	0.228091	0.144779	0.0450821	0.103234	-0.0486787	0.127551	-0.0704497	-0.154254	0.0362962	0.0253969	0.176353	-0.0931093	0.155452	-0.0554212	0.149072	-0.126699	-0.153089	-0.0710467	-0.173606	-0.00977289	0.139135	0.0513719	-0.198078	0.0489385	-0.160639	-0.177522	-0.0840352	-0.0693163	0.000320205	0.0217185	0.0100307	-0.102853	-0.0324834	0.0129187	-0.0581925	0.0405383	-0.0212065	0.0135221	-0.146589	-0.0736739	0.317497	-0.0615369	0.0791476	0.0561766	0.0452137	-0.127296	0.0384888	0.0643349	0.0727992	0.0524425	0.218428	0.121633	0.00273624	-0.019178	-0.060749	-0.000320134	0.0288609	-0.0781809	0.0111374	0.0233526	-0.101358	0.0492517	0.00685612	0.0613381	0.0856587	-0.208582	-0.234412	-0.144025	-0.0493057	0.00925348	0.00164481	-0.200209	-0.10708	-0.0553516	-0.107345	-0.180271	-0.0181878	-0.214809	-0.0146511	-1.06945	-0.125181	-0.0374292	-0.0120929	0.164187	-0.0818351	0.159451	0.171063	0.0263432	-0.041474	-0.042679	0.0425803	0.266503	0.0270612	0.258348	0.069123	-0.196748	0.140144	-0.0294014	-0.180104	-0.00388776	0.109575	-0.010443	0.186305	0.161661	-0.0442671	0.224166	0.12084	-0.0701375	0.0327774	0.0280384	-0.049638	-0.166129	-0.0383204	0.00205392	0.104117	-0.122453	0.0685604	0.183322	-0.0248541	-0.158535	0.231527	-0.123698	0.0491321	-0.200136	-0.185035	0.00380261	-0.14245	-0.0921478	-0.0203396	0.138635	0.0835553	0.217771	0.151558	-0.0168569	0.0185858	0.0795784	-0.100582	0.0381445	0.0054294	-0.0235946	-0.0348559	-0.175052	-0.132893	0.0730376	0.0683808	0.153492	0.0724293	0.0541064	-0.159705	-0.148798	0.0144081	0.227853	-0.244182	-0.0645667	-0.230819	-0.0965282	0.0162084	-0.207406	-0.127352	0.0267374	-0.0504236	-0.0370766	0.00490785	-0.0307233	-0.0267544	0.0957243	-0.0888704	0.0525971	-0.0366935	0.12707	0.00871331	0.22935	0.163658	0.0208366	0.11172	0.0741865	0.198773	0.0444576	0.0230048	0.101533	0.115859	0.0648792	0.208854	-0.0438744	0.00426785	0.0476466	-0.200171	0.0362411	0.540663	0.256872	0.242288	0.144782	0.213732	-0.17078	-0.0915527	0.127378	0.19418	-0.101244	0.00861791	0.163094	-0.137858	-0.0584579	0.0335336	-0.00637046	-0.00108255	-0.252067	0.177676	0.0464523	0.00797065	-0.140989	0.00108182	0.467421	-0.0696171	0.280614	-0.0227838	0.128431	-0.0962681	-0.102016	-0.213207	-0.33709	-0.0598007	0.0135534	0.181114	0.0106262	-0.00762047	-0.0944767	0.117467	0.000970666	0.0373553	0.0734715	-0.146576	-0.000968387	-0.102612	-0.0493045	0.0572783	0.0225261	-0.218436	-0.178422	-0.120464	-0.0996623	0.103761	-0.17498	0.0967666	-0.196878	0.177009	-0.0735938	-0.027724	0.272247	0.089633	-0.25171	-0.0253104	0.0256075	0.158088	-0.0219128	0.31079	0.0285514	0.0911481	0.147279	0.0791054	-0.102139	-0.235048	0.0229904	0.130021	-0.0937671	0.0749097	0.219389	0.390829	0.00212503	-0.0819048	0.118298	-0.129754	-0.0305456	-0.111408	0.0896079	-0.0160529	0.0342071	0.134182	-0.0525189	TRUE	5.15651	0.00613571	0.174047	0.00640609	0.496446	0.0375028	0.0660545	0.0285517	M3 brown|0.3755
CYCS|P99999	tr|C9JFR7|C9JFR7_HUMAN;sp|P99999|CYC_HUMAN	14;14	14;14	10;10	Cytochrome c (Fragment) OS=Homo sapiens GN=CYCS PE=1 SV=1; Cytochrome c OS=Homo sapiens GN=CYCS PE=1 SV=2	2	14	14	10	71.3	71.3	54.5	11.333	101	101;105	0	323.31	3452600000000	6568	0	0	0.394922	-0.161373	-0.0178188	0.289021	0.164207	0.272184	-0.0471515	0.412366	0.251106	0.0676672	-0.111612	-0.0186403	0.00066665	-0.254583	-0.147063	0.142626	-0.370668	-0.289006	-0.424053	-0.165595	0.302241	0.0439225	-0.0839075	0.148315	0.0635587	0.280039	0.0474514	-0.0233573	-0.264325	0.436874	-0.387785	0.0138552	-0.113594	0.0631397	0.01954	0.328813	0.108772	0.270683	-0.0194958	-0.2346	-0.0663094	0.362217	-0.129489	-0.0934045	0.214267	-0.330788	-0.0199661	-0.0142863	0.123801	-0.444959	0.00101482	0.152232	0.444658	0.0490204	-0.546964	0.101598	-0.336198	0.0014202	0.183655	0.0258806	-0.159887	0.137409	0.246522	-0.0282916	0.0438833	-0.0447279	-0.220266	0.28714	-0.240595	0.547572	-0.0606827	-0.144291	-0.542398	-0.0206781	-0.0782021	0.073238	0.127543	-0.00777386	-0.1185	0.0105225	-0.202449	0.436155	0.150343	0.256035	0.460084	0.185693	0.236677	0.323747	-0.290542	0.298082	-0.149454	-0.331058	0.38133	0.00418716	0.153455	0.0718616	-0.00066585	0.154221	-0.139959	-0.117276	-0.198895	0.127975	-0.110829	-0.222059	0.339801	0.373818	-0.0203865	0.159109	-0.39487	0.0850937	-0.17191	-0.444507	0.122643	-0.357516	-0.00551705	0.00465219	-0.461411	-0.243135	0.165406	0.522106	-0.18791	0.0755022	-0.0535968	0.247696	-0.945724	-0.277419	0.113431	0.12553	-0.0624282	0.0305005	0.145786	-0.0978451	0.243694	-0.162313	-0.143192	0.0118249	0.139633	0.137044	-0.0941678	-0.240087	0.0314073	0.0117436	-0.153176	-0.101559	0.0351587	-0.0746945	0.097047	-0.11571	-0.385857	-0.124455	-0.292232	0.19707	0.135995	0.01842	0.0429845	0.0564962	-0.0600494	-0.171018	-0.0307947	-0.215499	-0.253726	-0.0439212	-0.231266	-0.184384	-0.0837784	0.0276242	-0.0622693	-0.280832	-0.036207	-0.0964417	0.0185394	0.00501672	0.114412	0.198261	-0.314444	-0.0436932	0.148129	0.0942892	0.0152116	0.000717622	-0.0691218	-0.307072	0.404111	0.20206	0.0713827	-0.127332	0.129473	0.380302	0.34321	0.107442	-0.0555982	-0.0448107	0.476737	0.329274	0.152061	0.178049	0.322529	0.213315	0.0932684	-0.0399881	-0.00550229	-0.0891922	-0.0488791	-0.0780633	0.256693	0.0338266	-0.104997	-0.0201065	-0.0515343	0.0382958	0.214372	-0.251619	-0.250665	-0.0488123	-0.19648	-0.12423	-0.0770035	0.0525178	-0.058352	-0.0319225	-0.0311877	0.0286727	0.132514	0.23685	0.163584	0.252373	-0.0376447	0.0497857	0.0451341	0.0374274	-0.249511	0.0490507	0.454153	0.0389552	0.214507	0.0183589	0.12628	0.134765	0.387554	-0.0065084	-0.173289	-0.119631	-0.312828	-0.196436	0.133572	-0.541794	0.00189281	0.126848	-0.125053	-0.0921761	-0.103917	0.0522388	-0.349646	-0.14333	0.0238454	-0.302952	0.0339434	-0.192673	-0.0398692	0.17252	-0.0900302	-0.15362	-0.212888	-0.0551709	-0.279538	-0.273869	0.126097	-0.0782517	0.0576	0.114363	-0.12553	0.122854	-0.10877	0.202584	0.0708517	0.130696	0.0217298	-0.0488539	0.251862	0.303825	0.194616	0.0809128	-0.112698	-0.235887	0.284139	0.362367	0.0710746	0.0169434	0.0105948	-0.205457	-0.0644523	-0.321231	0.102984	-0.0442016	0.0757952	-0.0725167	-0.37129	0.085513	0.0488353	0.0853302	-0.0447778	-0.100697	-0.176368	-0.36132	0.0271218	0.112774	0.119216	-0.137032	0.235454	0.14248	0.364676	-0.201567	-0.0109973	-0.0210733	0.0793741	-0.11758	0.0249377	0.176386	-0.256763	-0.000717708	0.108488	0.266588	0.320481	-0.031905	-0.210738	0.210769	0.143358	-0.182351	-0.0423008	0.218218	0.31416	0.318112	0.04315	0.143536	-0.222796	-0.12979	0.0152735	-0.0745312	-0.0536935	-0.0291806	0.114703	0.314631	0.0293385	-0.141887	-0.0653477	-0.0242518	-0.119877	0.295565	-0.141716	-0.0486297	-0.0396942	-0.0796103	0.243468	0.000477111	0.11747	0.144621	0.208008	0.106325	0.0377023	-0.216944	-0.197663	-0.482238	-0.152577	0.217693	0.0902281	0.107457	-0.195792	0.202774	-0.495342	0.378555	-0.0273952	-0.540792	-0.0223697	-0.00500962	0.0292421	0.0396498	-0.059634	-0.154137	0.051518	0.241933	-0.0666902	0.0472841	0.172979	0.259625	-0.00679853	0.281746	0.111225	0.145899	-0.199855	-0.111311	0.167635	-0.0148583	0.322615	0.0691153	-0.0872793	-0.383438	0.00449863	-0.262825	0.113415	0.352766	0.0630391	-0.0110612	0.0595418	0.0706559	-0.0868752	0.101355	0.19919	-0.00449836	-0.456667	0.310544	0.148979	-0.309091	-0.072446	0.0174704	-0.0644944	0.281231	-0.172721	-0.100357	0.0711629	TRUE	12.1265	7.60926e-06	0.00426705	2.46056e-05	0.458641	0.0775065	0.112386	0.0348797	M3 brown|0.6115		magenta
FH|P07954-2	sp|P07954-2|FUMH_HUMAN;sp|P07954|FUMH_HUMAN	36;34	36;34	36;34	Isoform Cytoplasmic of Fumarate hydratase, mitochondrial OS=Homo sapiens GN=FH; Fumarate hydratase, mitochondrial OS=Homo sapiens GN=FH PE=1 SV=3	2	36	36	36	80.7	80.7	80.7	50.212	467	467;510	0	323.31	3426200000000	14907	0	0	-0.134767	0.00424697	-0.151875	0.073414	0.010398	0.0116627	-0.0529882	0.237091	0.18584	-0.236601	0.0625005	0.26566	-0.066081	0.0893152	-0.115741	-0.0613646	-0.0127891	0.100231	-0.247206	-0.163683	0.084388	0.0220243	-0.0301397	-0.0123391	-0.00447043	0.107809	0.0743802	-0.00120308	-0.149054	0.0465126	0.0365612	0.0746277	-0.205846	0.0449818	0.00214426	-0.0223887	-0.00319137	0.0138274	0.0178523	-0.0534374	0.158931	0.0842915	-0.0445465	-0.12013	0.104103	-0.134578	-0.138442	0.0834765	0.0261424	0.143498	-0.0318234	-0.0758926	0.0212244	-0.0377112	0.0949181	-0.0247809	0.0285015	0.0852935	0.0170914	0.136712	-0.108881	-0.100116	-0.172535	0.0103214	-0.0941682	-0.00619345	-0.0122837	-0.0116919	-0.0178788	0.108695	0.00249437	-0.122064	-0.184167	0.112475	-0.140704	-0.0119588	0.175422	0.0115207	0.0427288	0.069231	-0.00320551	0.020242	-0.0623994	0.0583549	0.0116656	-0.0685323	0.0261239	0.109231	-0.0344327	-0.168438	-0.201068	-0.132875	0.152887	-0.131495	-0.280587	0.0423593	0.113558	0.221158	0.0147187	0.0576865	0.0112391	0.0890794	0.113306	0.129911	-0.128315	0.127081	0.314426	-0.342025	0.15744	-0.00752886	-0.190922	-0.246016	-0.170262	0.0807616	-0.128057	-0.0496789	-0.0156638	-0.112419	-0.139635	0.0406113	0.0467044	-0.0232352	0.0886392	0.0218772	-0.0497041	0.0194362	-0.127866	-0.0731841	-0.0366554	0.0365758	0.105256	0.0923656	-0.0428475	-0.19859	0.00931736	0.0405399	0.0916492	0.0225122	-0.12737	-0.0985233	-0.125445	0.00120389	0.0720697	0.0796337	0.00969442	0.0983596	0.0215617	-0.156474	-0.105876	-0.114251	-0.0519977	-0.101797	0.117149	-0.457521	-0.0423226	0.139591	-0.249631	-0.0894193	0.00655813	0.00797468	0.0336737	0.0913831	0	-0.0392194	-0.0563334	0.140055	-0.0564308	-0.0712577	0.205898	-0.168864	-0.176793	-0.0717866	-0.0145109	0.0300697	0.0382387	0.0572955	0.143881	-0.0867775	-0.0270329	-0.0176231	-0.102301	0.0872051	0.11522	-0.135298	-0.0295211	-0.14517	0.0592802	0.0878169	-0.0446402	0.0560251	-0.155243	0.0405262	0.00840968	0.0225115	0.0181678	0.0451069	-0.0404666	0.0796294	0.0237886	-0.161204	0.0201257	-0.0426593	-0.0456954	0.104127	0.0999071	0.00732634	0.0139401	-0.00253233	-0.0295262	-0.0424817	-0.078459	-0.0120992	8.39371e-07	-0.0678173	-0.0354096	-0.0358329	0.0749043	0.0925112	0.0343189	0.0443783	0.109096	-0.136367	-0.0198359	-0.101768	0.078198	0.104109	0.108853	0.0594212	-0.0774276	-0.0445648	-0.0280532	-0.0242328	0.449466	-0.0452574	0.0483226	0.00341338	-0.0564649	0.225183	0.148355	0.10022	0.0439403	0.0438465	0.181109	-0.504247	-0.0356916	-0.0491467	0.0262283	-0.0205015	0.0418616	0.268297	-0.0983275	-0.0323007	-0.0231723	-0.0377746	0.245897	0.096282	0.118592	-0.0590065	0.0367852	0.246939	-0.0195111	-0.0246722	-0.204656	0.14652	0.0841146	-0.166581	-0.0987307	0.136609	-0.0420852	0.121301	0.0992053	-0.109978	0.0251231	0.0343343	-0.237755	0.0544114	-0.137116	-0.0533674	-0.0519407	0.065674	0.0246821	-0.0223365	-0.12236	0.0836039	0.124066	0.102896	-0.0780258	-0.131791	-0.00661003	0.0634697	0.0581324	-0.109137	0.222856	0.0821513	0.00924745	0.0254856	-0.0889741	-0.638835	-0.0390421	-0.0640169	0.097725	0.023689	-0.0325274	-0.072206	0.0263501	-0.0501176	-0.0353675	-0.0910572	-0.046435	0.15809	0.00929256	-0.0130487	0.146895	0.213888	0.0586249	-0.0172176	0.0646374	-0.0698487	0.0861818	-0.0639313	0.0951648	0.134781	-0.000941079	-0.0686979	-0.0563083	0.051724	-0.0593228	-0.199145	-0.152553	0.0315755	0.000629304	0.142799	-0.164667	0.0650489	-0.11942	-0.0338258	-0.102844	-0.069035	-0.0528289	0.167474	0.0946243	-0.0843078	0.0582036	0.0842242	0.0404916	-0.0127973	0.0449551	0.15932	-0.107274	-0.000628295	0.0552924	0.104191	0.0700494	-0.136293	0.159996	0.0298928	0.0176642	0.0614419	-0.0755151	-0.0600388	-0.115836	-0.0789797	-0.146445	0.251535	0.0644081	0.114576	-0.115576	0.257539	-0.012541	-0.000544644	0.047775	-0.250575	-0.125211	-0.121552	0.0415633	0.0070896	-0.215047	0.0138144	0.13375	0.18124	0.0784717	0.135097	0.333479	-0.0455758	-0.11593	0.128231	0.0351709	0.110517	-0.0575804	0.0242506	-0.0418388	0.23675	0.149072	0.060947	-0.0248422	-0.119972	-0.0785714	-0.102837	0.0182605	0.0433459	-0.0438845	0.0313337	-0.158944	0.0139604	-0.0195476	0.0333826	0.175788	0.202601	-0.165283	0.173473	-0.00432561	-0.0763425	-0.0471869	0.027254	-0.219135	-0.129632	-0.267582	0.100058	0.000545406	TRUE	0.128575	0.879382	0.921037	0.977803	0.875253	0.00553116	-0.00296577	-0.00849693	M3 brown|0.4501
CTSD|P07339	sp|P07339|CATD_HUMAN;tr|C9JH19|C9JH19_HUMAN;tr|H7C469|H7C469_HUMAN;tr|F8WD96|F8WD96_HUMAN;tr|H7C1V0|H7C1V0_HUMAN;tr|F8W787|F8W787_HUMAN	20;13;10;10;9;7	20;13;10;10;9;7	20;13;10;10;9;7	Cathepsin D OS=Homo sapiens GN=CTSD PE=1 SV=1; Cathepsin D (Fragment) OS=Homo sapiens GN=CTSD PE=1 SV=1; Uncharacterized protein (Fragment) OS=Homo sapiens PE=1 SV=3; Cathepsin D OS=Homo sapiens GN=CTSD PE=1 SV=1	6	20	20	20	53.9	53.9	53.9	44.552	412	412;299;261;276;189;199	0	323.31	3390100000000	15802	0	0	0.0757486	0.127052	-0.0268958	0.353579	0.187242	-0.0902288	-0.442218	-0.269983	0.167834	-0.311815	0.243238	0.16088	-0.215276	-0.00710131	-0.129468	-0.290741	0.0331465	0.00105722	-0.131489	5.84979e-08	0	0.027681	-0.326785	0.161401	-0.0110524	0.14049	0.0639174	0.16224	0.331458	-0.249694	0.0104319	-0.0729509	-0.102471	0.00720756	0.204957	-0.103338	0.0740226	-0.135687	0.0357655	-0.14277	-0.0727079	-0.100118	-0.202886	-0.014548	0.186161	0.195018	0.0582507	-0.0944061	-0.115647	-0.125255	0.0519653	-0.255056	0.0784544	-0.00621863	0.249842	-0.0636994	-0.0762759	0.313386	0.266583	-0.0425719	-0.0591984	-0.264461	0.0354786	-0.237969	-0.121769	0.152633	0.0185571	-0.0624935	0.0443032	0.035132	0.188597	0.176788	-0.0139794	0.0482668	-0.225503	0.036667	-0.268574	-0.0980824	-0.129457	-0.15102	-0.155926	0.022586	-0.194169	0.0115771	0.199566	0.0198225	-0.198584	-0.177245	-0.136711	0.0280131	0.356102	0.0959104	0.0128665	0.363151	-0.0274621	0.102487	0.150924	-0.00994886	-0.068067	0.0362354	0.456956	-0.124189	-0.236762	0.144815	-0.0911039	-0.367649	0.300435	-0.00173711	0.154537	-0.0396892	-0.105176	-0.127179	0.161468	0.00059698	-0.157828	-0.105766	0.101607	-0.0184196	-0.0673925	0.119813	0.0447835	0.0997503	0.0109028	0.0506259	-0.23948	0.0525483	-0.0326224	-0.0320112	0.121292	-0.0082967	-0.0598183	0.0552283	0.170074	0.0169656	-0.0702308	-0.161004	-0.0112737	-0.155944	0.0292033	-0.0201489	-0.344183	-0.0763802	0.0581901	-0.101889	-0.19211	-0.159993	0.129031	-0.116718	0.151414	-0.269197	0.135964	-0.0735055	-0.105507	0.0362134	-0.0881038	0.0822808	0.265518	-0.0401917	0.0588164	0.0143745	-0.0607585	0.00640574	0.135483	-0.077036	0.0762884	0.0274638	-0.0954516	0.0950252	0.00241366	-0.132056	-0.0105315	0.0617956	0.0840836	0.150903	0.127855	0.147051	0.221639	0.228634	-0.0514319	-0.043409	-0.366468	-0.00813453	-0.186176	0.0284588	-0.0212288	0.000233726	-0.0328242	0.0540947	-0.0475027	-0.0289116	-0.0126037	0.209394	-0.134285	0.172494	0.0816296	-0.0680247	0.159829	0.0083483	0.0781125	-0.0595797	0.0105004	-0.10482	0.0823828	-0.18305	-0.000235078	0.183341	-0.0682462	0.264268	0.0313119	0.186622	0.0165658	-0.0179572	0.0668038	-0.130308	-0.11453	0.15752	0.0105903	-0.0544596	-0.015494	0.180532	0.0207291	0.166344	0.196254	-0.0883928	0.112553	-0.0906172	-0.0163435	-0.0257599	-0.0266737	0.0457882	-0.207515	-0.150129	-0.153459	0.12059	-0.190424	-0.12636	0.249724	-0.160982	0.230634	-0.0185266	0.163866	-0.137388	-0.0446468	0.32023	-0.159968	0.0488987	-0.0496032	0.249855	-0.106885	0.131604	-0.0171875	-0.307912	0.227122	-0.0575178	0.177699	-0.0973329	0.140818	0.0454707	0.0078586	0.168798	-0.14152	0.0138321	-0.186869	0.0363805	0.154298	-0.106694	-0.0061914	-0.122043	0.0461168	-0.108238	0.107039	0.0928432	0.133231	-0.00384644	-0.118394	0.026307	-0.227756	-0.0683581	0.0631619	-0.162684	0.000703683	-0.221331	-0.167081	0.0232498	-0.000903135	-0.187627	-0.25876	-0.180268	0.109141	0.073626	-0.0736997	-0.0937216	0.134889	-0.133425	-0.00248698	0.160411	-0.0603591	0.074649	-0.000766718	0.0283886	0.113385	0.00197132	0.10237	0.0357003	-0.0779021	-0.0877293	0.0123381	0.0573654	0.0508046	0.0727902	-0.0766644	-0.153033	0.0150644	-0.0286794	-0.147648	-0.116172	-0.141092	0.0233749	-0.0394928	-0.141842	-0.141661	-0.0222896	-0.148932	-0.0827758	-0.0376677	0.121957	0.0474877	0.0843687	-0.273092	-0.91473	-0.0520681	0.131687	-0.175032	-0.0387861	-0.0275741	-0.0913818	0.0714647	0.0715324	0.295473	0.131277	-0.110087	-0.0600976	0.00299759	-0.0495424	-0.312153	0.0593936	0.551361	0.0257483	0.063421	0.196244	0.133314	-0.00248071	0.00298879	0.0024788	0.223346	0.0320646	-0.195595	0.0954442	-0.109309	0.29067	-0.0987057	-0.136061	-0.291048	0.16817	-0.105439	0.073282	0.304032	0.0723235	0.107133	0.197126	0.319931	0.036632	0.010849	-0.00233451	-0.0643495	0.0465891	-0.125892	-0.105703	0.0216959	-0.0536693	-0.0035357	0.00233346	-0.0233144	0.339724	0.12756	0.0489455	0.112015	-0.0731538	0.434218	-0.0895068	0.262191	0.0548668	0.0232747	-0.208364	-0.0378456	-0.372067	-0.123726	-0.281046	-0.00850815	0.0317592	-0.0452445	-0.0215984	0.0176245	-0.272279	-0.0732774	0.0636252	0.188797	0.121837	-0.159036	-0.238255	0.0111196	0.0149803	-0.267099	-0.165671	-0.112978	-0.128502	-0.214834	0.217935	-0.027713	TRUE	17.1979	6.665e-08	0.0345858	3.85083e-08	0.0119945	-0.0447318	-0.106814	-0.0620826	M4 yellow|0.3159		yellow
ATP5F1|P24539	sp|P24539|AT5F1_HUMAN;tr|Q5QNZ2|Q5QNZ2_HUMAN	20;17	20;17	20;17	ATP synthase F(0) complex subunit B1, mitochondrial OS=Homo sapiens GN=ATP5F1 PE=1 SV=2; ATP synthase F(0) complex subunit B1, mitochondrial OS=Homo sapiens GN=ATP5F1 PE=1 SV=1	2	20	20	20	61.3	61.3	61.3	28.908	256	256;195	0	323.31	3315800000000	8018	0	0	0.0717231	0.0427194	0.0833163	0.0417016	0.0472689	0.116277	-0.0978799	0.189011	0.0380113	-0.0292356	-0.256509	-0.0275662	0.16624	-0.122349	-0.0960091	0.0260394	-0.244095	-0.137815	-0.248845	-0.0316708	0.192635	0.0195068	-0.257448	0.280131	-0.0176342	0.175135	0.176971	0.0625961	-0.173429	-0.0125214	-0.209982	0.049269	-0.17218	0.00902017	-0.0168292	-0.128146	-0.213971	0.135965	0.166463	0.203416	0.249634	0.350499	-0.0515509	-0.0918966	0.298909	0.0462694	0.202293	0.191968	-0.0947489	0.189634	0.245376	-0.000879143	-0.120058	0.0661488	-0.0311565	0.000673557	0.0190563	0.145314	-0.0585938	-0.0970291	-0.0219992	0.0838966	-0.0264093	-0.0441314	0.0843192	0.0274924	-0.0273201	0.117927	0.00760857	-0.0349054	0.147322	-0.122097	-0.102772	0.25007	-0.0088952	-0.00363455	-0.026128	0.183867	-0.264387	0.192056	-0.00475352	0.183768	0.111236	0.0167661	-0.0839092	0.0014604	-0.0550939	0.237906	0.0277639	0.144874	-0.344717	-0.143583	-0.00957519	-0.389833	0.0558072	-0.33231	-0.54674	0.166434	0.252095	0.0404274	0.00140673	-0.231636	-2.92385e-05	-0.0117524	0.189324	-0.00250851	-0.554864	-0.211493	0.162225	0.453459	-0.093434	0.176183	-0.0849673	0.311493	-0.338737	-0.0092147	0.0191559	-0.310092	0.0101735	0.232093	0.0397702	0.114018	0.264743	0.145422	-0.589828	0.0896842	0.101173	-0.0252345	-0.131311	0.165929	-0.00984671	-0.028833	0.0511005	-0.0991989	-0.192143	0.271465	-0.05773	0.20014	-0.376802	-0.0896002	-0.152201	-0.00872784	0.0757148	0.0835677	0.150986	0.261794	0.00140764	0.101806	-0.125917	-0.126562	-0.016338	0.157901	0.0775237	-0.150279	-0.0279093	0.0964288	3.25522e-05	-0.167128	-0.137359	-0.047895	-0.193052	0.00669218	0.126962	-0.0516691	-0.05229	0.18902	0.049521	-0.085618	-0.000380691	-0.117381	-0.0634081	-0.212346	0.018645	0.154415	-0.19931	0.0987967	0.172068	0.0176289	-0.218253	-0.0406254	0.00844141	0.153848	0.106652	-0.0920779	0.0475363	-0.206557	-0.0169402	0.149291	0.249615	0.056198	-0.0848224	0.000660071	0.122684	0.298099	-0.0210473	0.152154	0.149981	0.149481	0.203863	-0.0399384	0.117365	-0.22977	0.0964396	-0.126104	-0.0193726	0.211531	-0.121403	0.0375281	-0.170853	0.0889613	0.0267135	-0.124518	-0.150132	-0.260578	-0.0609262	0.0507374	0.0365107	0.0450276	-0.0429491	0.0758903	-0.101446	-0.154955	0.0555197	0.0581087	-0.141731	0.118162	-0.0285183	0.164947	-0.0286855	-0.0726725	0.0116014	0.182585	0.564944	-0.0698833	0.0405609	0.0378456	-0.078033	0.219755	0.110571	-0.0282711	-0.066232	0.12038	-0.00517708	0.0241695	-0.127282	-0.113804	-0.0883306	0.0626461	-0.0177472	0.11488	-0.122517	-0.127015	-0.120167	-0.108292	0.0897181	0.0811532	-0.0934352	-0.0592678	-0.0329254	0.21312	-0.140294	-0.0246041	-0.159418	0.0342324	-0.0217571	0.0260328	0.0866101	0.093021	-0.0697688	-0.055009	0.0991203	-0.0398633	0.142299	0.0722977	-0.264714	0.314188	-0.119751	-0.0679159	0.057846	0.266787	0.118709	0.000381391	0.135309	0.0673587	0.116219	0.0910007	0.0587217	-0.235279	-0.0892486	-0.033002	-0.0189969	-0.0141526	0.342879	-0.0823503	-0.022378	0.0638207	-0.0368125	-0.0527839	-0.140716	-0.057982	0.04661	-0.176291	-0.00392874	-0.0141219	0.146042	0.121499	-0.220186	0.113627	0.222284	0.096677	0.323805	0.00126405	-0.0194736	-0.11298	0.0504346	-0.150142	0.123261	-0.031588	-0.0702847	0.0744701	0.0892654	0.235722	-0.00769121	-0.0935805	0.00749338	0.0280612	-0.000421028	-0.229635	-0.0822114	0.302335	0.173572	0.195947	-0.117525	0.073195	-0.295434	-0.145842	0.050356	-0.202985	0.0870367	0.0381364	0.111956	0.100419	0.00572528	-0.342112	0.0681132	0.134198	0.218053	0.174136	-0.178041	-0.0277858	0.000420978	0.0119844	0.290517	-0.0466137	0.12372	-0.198584	0.137083	0.0020515	-0.067785	-0.29504	-0.15538	-0.353892	-0.0569543	0.218443	-7.30342e-06	0.130057	-0.0481467	0.13476	-0.124352	0.0852332	0.0908056	-0.0166622	-0.0316783	0.0468995	-0.111105	0.100055	-0.194763	-0.462352	-0.0172818	0.106439	-0.0289373	0.145802	0.347861	-0.0352224	0.023465	0.0947657	0.221106	-0.050363	0.231237	-0.0364602	0.0363532	0.00738162	0.16135	0.155021	-0.0410934	0.070187	0.15341	-0.171883	0.0492486	0.198368	7.25278e-06	-0.0445059	-0.0667507	0.155644	-0.019178	0.35099	0.00731369	0.207157	-0.153944	0.193609	0.0772835	-0.425221	-0.15551	-0.149317	-0.118578	-0.0581254	0.0300728	0.1675	-0.291372	TRUE	1.61499	0.200138	0.961308	0.178202	0.401081	0.00501969	0.0342464	0.0292267	M3 brown|0.6062
DBI|P07108	sp|P07108|ACBP_HUMAN;sp|P07108-3|ACBP_HUMAN;tr|B8ZWD1|B8ZWD1_HUMAN;sp|P07108-2|ACBP_HUMAN;sp|P07108-4|ACBP_HUMAN;tr|A0A0A0MTI5|A0A0A0MTI5_HUMAN;sp|P07108-6|ACBP_HUMAN	10;9;9;9;9;9;4	10;9;9;9;9;9;4	1;0;0;0;0;0;1	Acyl-CoA-binding protein OS=Homo sapiens GN=DBI PE=1 SV=2; Isoform 3 of Acyl-CoA-binding protein OS=Homo sapiens GN=DBI; Acyl-CoA-binding protein OS=Homo sapiens GN=DBI PE=1 SV=1; Isoform 2 of Acyl-CoA-binding protein OS=Homo sapiens GN=DBI; Isoform 4 of	7	10	10	1	94.3	94.3	8	10.044	87	87;88;97;104;129;143;123	0	323.31	3294000000000	5257	0	0	0.0754138	-0.217249	-0.113369	0.155412	0.559111	-0.4813	-0.269911	-0.916275	0.0281645	-0.47426	0.282975	0.462705	-0.19301	0.248953	0.0954635	-0.365126	0.632555	0.577315	-0.0792517	-0.00249639	0.445531	0.0024955	-0.233132	0.143825	0.0185609	0.157701	-0.00531084	0.0413484	0.511416	-0.203516	0.159233	0.188153	-0.0711994	-0.223608	-0.127077	-0.135927	-0.0631996	-0.174188	0.349976	0.0617925	-0.160836	0.340829	-0.196111	-0.314948	-0.174028	0.196344	-0.687806	-0.00583759	0.289932	-0.0105748	-0.0635692	-0.0252858	0.0508351	0.046021	-0.447333	0.122152	0.25644	-0.039573	-0.227744	0.216546	0.0242047	-0.152004	0.0382076	-0.119865	-0.127	-0.126363	-0.0622458	0.0806695	0.0970495	-0.0520379	0.236435	0.219703	0.0753845	-0.0191957	0.0882632	0.0131406	-0.026779	-0.0164057	-0.00513389	-0.0274315	-0.0557829	0.0221866	0.110908	-0.0252663	0.453078	-0.345674	-0.14682	-0.095828	0.26972	-0.605993	0.425755	0.667615	-0.941116	0.208669	0.122509	-0.0424513	0.133961	0.22455	0.0231728	0.355593	0.186037	-0.367468	-0.426101	-0.00523935	0.39739	-0.610581	-0.541989	-0.178954	0.0255969	0.34949	-0.283783	-0.259557	-0.222752	-0.0732708	-0.231943	-0.462244	-0.206758	0.142308	-0.0297219	-0.224236	-0.321379	-0.431444	-0.204027	-0.0445996	-0.137823	-0.25092	-0.0414453	0.0299326	0.518581	0.221598	0.0348962	0.172469	0.0351202	0.356996	0.204244	-0.00691697	0.126022	-0.325763	0.150628	0.365035	0.0406925	-0.0839185	-0.248944	-0.395685	0.0965635	-0.481397	0.00579866	-0.0489383	0.442636	-0.305098	-0.144542	-0.0241171	0.248929	0.35679	0.238813	-0.29726	0.459194	0.349799	0.447297	0.233613	0.106551	0.199196	0.38605	0.0445054	0.199228	-0.0936187	0.690261	-0.0460279	0.604246	-0.187561	-0.0332153	-0.00702409	0.139905	0.0815556	0.330532	0.360259	-0.00879577	-0.0663701	0.129551	-0.0184338	0.204582	0.108985	-0.0482788	-0.423941	-0.349616	-0.311497	-0.0696144	-0.147651	-0.365653	-0.243695	-0.428664	-0.188756	-0.188732	-0.171709	-0.29532	0.0549191	0.0309404	-0.0393377	0.27674	-0.318651	-0.0909731	0.120058	0.198666	-0.0305406	-0.114731	0.266329	0.153756	0.0308645	0.426316	0.27992	0.0517575	0.0119557	0.103434	-0.0373522	-0.0715968	0.387506	0.505346	0.130549	0.318351	-0.0838024	-0.380896	0.186476	-0.402957	-0.22783	0.036054	-0.450847	-0.222529	-0.11945	-0.213067	-0.132157	-0.222711	-0.340209	0.104918	-0.395768	-0.474204	-0.401236	-0.10147	0.144347	-0.428798	0.0319435	0.121039	-0.231287	0.0971521	-0.00128543	0.19888	0.659059	-0.0767821	0.282603	-0.0223695	0.000421043	0.155169	-0.000445818	0.442885	0.364177	0.0361336	-0.229731	0.202165	-0.202906	0.148546	0.313648	-0.0512885	-0.369568	-0.398812	0.0655356	-0.215842	-0.000422394	0.0086774	-0.258469	0.0315738	0.151961	-0.00438873	-0.0459918	0.204704	0.222577	0.158558	-0.536278	-0.336438	0.236942	-0.0769542	0.0412424	-0.4872	-0.357501	0.302625	-0.15621	0.455264	-0.371648	-0.185324	-0.257419	0.173273	-0.17493	-0.295568	0.221723	0.295155	0.344782	-0.346499	0.450299	0.324248	-0.16009	0.382081	0.20033	0.277378	-0.0503939	0.177609	0.253507	-0.0754432	-0.223672	0.00776827	0.0725654	-0.234738	-0.021814	0.0536243	0.161227	-0.0873918	-0.050632	-0.35729	-0.0802562	-0.523758	-0.0496489	-0.0142387	-0.158599	0.0905431	-0.292725	-0.326876	0.0522582	-0.320471	-0.396175	-0.22525	-0.0421479	-0.0987052	-0.40382	-0.385727	0.0444258	-0.0565376	-0.570782	0.0592206	-0.408736	0.129692	0.0186301	0.0341194	0.162827	0.270966	-0.0206146	0.247238	-0.182009	0.109262	-0.224982	0.203777	0.0537208	-0.285916	0.53358	0.197926	0.109792	-0.316222	0.020029	-0.358097	-0.254119	-0.0186322	-0.362845	-0.796543	0.110568	0.168072	0.406351	-0.435065	-0.0565271	-0.241732	-0.0953976	-0.229374	0.00105314	0.175451	-0.223397	-0.00105567	0.0758407	-0.0275423	-0.135251	-0.0802474	-0.120825	0.0882633	0.338243	0.184634	-0.0479605	-0.18459	-0.109509	0.00411726	0.0195289	-0.251801	-0.267336	0.0272777	-0.191713	0.429197	-0.120884	-0.231184	0.268196	-0.0489945	-0.380543	0.0158632	-0.262593	-0.100225	-0.298982	0.186057	0.0200761	-0.588	-0.0304801	0.0372133	-0.529528	-0.471001	-0.117631	0.1503	-0.00987779	0.256767	0.0647384	-0.0141997	0.168414	0.0572349	0.143432	0.257907	0.259513	0.348796	0.138416	-0.221472	TRUE	27.1777	8.06791e-12	2.05965e-05	4.38071e-11	0.0968282	-0.136917	-0.212113	-0.0751958	M4 yellow|0.6264
PALM|O75781	sp|O75781|PALM_HUMAN;tr|A0A087WTK8|A0A087WTK8_HUMAN	45;22	45;22	8;8	Paralemmin-1 OS=Homo sapiens GN=PALM PE=1 SV=2	2	45	45	8	92.5	92.5	23	42.075	387	387;242	0	323.31	3267100000000	9240	0	0	-0.1765	-0.630847	0.0541695	-0.207284	-0.138567	0.128021	0.350423	0.168052	-0.0634922	0.188691	-0.819203	-0.250261	0.317392	0.0149751	0.211152	0.0597429	-0.0121059	-0.0495587	0.19844	0.276245	-0.138067	-0.108655	0.196025	0.103285	-0.0949652	0.0724622	0.0645096	0.0674622	-0.184836	-0.0969305	0.0445898	-0.0266183	-0.0465407	0.218453	0.185583	0.0211642	-0.159388	0.0152816	-0.0240927	0.150514	-0.0554115	-0.017121	-0.120208	-0.018599	0.0824403	-0.039717	0.0241954	0.0242212	-0.0819809	-0.0298827	-0.0795894	0.0963634	0.160211	0.0506205	0.0785199	0.199887	-0.0103085	-0.0221576	-0.0434916	0.140968	0.112521	0.0522959	-0.0434361	-0.0449426	-0.00889464	0.128137	0.177467	0.00406231	-0.032679	0.171367	-0.0376269	-0.147117	-0.0336636	0.0968096	0.0927434	-0.0934143	0.312247	0.100203	-0.0222385	0.0291623	-0.0345083	0.156691	0.151819	-0.0947983	-0.058727	0.188165	-0.00406886	-0.0348624	0.0130018	-0.0199436	-0.283285	-0.178481	-0.4125	0.273506	0.0645409	-0.145469	-0.16314	0.437502	0.214222	0.166463	0.0873537	-0.094323	0.371997	0.196993	-0.0211037	-0.080463	0.0601483	-0.17699	-0.0834317	-0.0818097	-0.125312	0.134839	0.0298519	0.189604	0.120882	0.0981103	-0.0598893	-0.220266	-0.261827	0.0353025	0.102093	0.0427307	0.150714	0.0994031	-0.453983	-0.127636	-0.0436143	0.00858667	0.191451	-0.0287085	0.0694282	-0.00531819	-0.061469	0.104976	-0.0841561	0.174149	-0.368645	0.170203	0.053017	-0.151323	0.109302	-0.163321	-0.115973	0.0179466	-0.0226622	0.188442	0.068805	0.151679	0.0614977	0.211986	0.118803	0.118185	0.0857661	-0.100275	-0.130167	-0.0934251	-0.15912	-0.0332738	0.0304004	0.0456994	-0.0628885	-0.249744	-0.148135	0.140999	-0.251235	-0.0120688	-0.108635	0.10155	0.133942	0.0445332	-0.0374275	0.00425278	-0.113462	-0.00835811	-0.0257539	0.046642	-0.00483735	-0.0296557	-0.0756893	0.00390846	0.173317	0.0552826	0.0578373	0.0197784	0.0701589	0.222978	0.0457157	0.0593389	0.125017	-0.199609	0.163604	0.0997	-0.0632383	0.00176757	0.00881007	0.0675828	0.261255	-0.187988	0.129561	0.00866327	-0.141019	0.0433576	-0.219784	-0.238791	-0.183542	-0.19296	-0.00976632	-0.0358222	0.0618994	-0.0584133	-0.0791642	0.0698771	-0.240843	0.190794	0.0373546	-0.067598	0.0105578	0.0376483	0.120304	-0.177755	-0.0142081	-0.0188823	0.0385462	-0.306083	-0.16048	0.0883689	0.0875898	0.0573954	0.188004	-0.0252423	0.143401	-0.0407942	-0.58376	-0.0529372	-0.0232207	0.0939767	0.189664	-0.0352742	-0.0453883	0.103319	0.069514	0.0746912	0.174126	-0.408066	-0.293035	-0.0156443	-0.0943766	0.0847089	0.247953	0.0931265	-0.374739	-0.211756	-0.0907803	-0.265531	0.0241366	-0.162364	-0.0579044	-0.0689733	-0.2523	-0.219552	0.101312	0.0649619	0.0493386	0.174786	0.0372551	-0.00177352	-0.0114206	-0.15672	0.026226	0.0684478	0.00652138	0.0330432	-0.198123	-0.255537	-0.736523	-0.172954	0.329934	0.103905	0.0635469	-0.130679	-0.0269706	0.095949	0.0907845	0.0465177	0.0684129	-0.217834	0.0444304	0.0857951	0.0729793	-0.0516974	0.104122	0.130586	-0.311987	0.0608314	0.0102237	0.13424	-0.161313	-0.159008	-0.161469	-0.0827573	0.0417451	0.178209	-0.0158861	0.210567	0.174483	0.1081	-0.0816408	-0.0343903	-0.0626424	-0.0283576	0.00639869	0.0382777	0.153541	-0.134513	-0.0115132	0.142106	-0.0159181	-0.0420791	0.23982	0.152951	0.0688625	-0.0275287	0.218899	0.238449	0.301965	0.0231093	-0.0156577	0.111064	0.173208	0.0156509	-0.0771767	-0.398209	0.0638341	-0.0728956	-0.105456	0.0699309	-0.0319094	0.0218636	-0.0998276	-0.0773315	-0.112325	0.153703	0.0978363	0.0436806	-0.0200544	-0.0254412	-0.0265224	0.15965	0.0518716	-0.21664	0.0911473	0.0451901	-0.200116	-0.360154	-0.273736	0.0475349	0.0433246	-0.0209865	0.161496	0.0932336	-0.2188	0.161703	0.104894	0.0652072	0.144649	0.0865632	0.101479	-0.0238491	-0.116576	-0.0302555	0.236987	-0.101969	0.112959	0.161868	-0.088776	0.322867	-0.0295685	-0.0192196	-0.0969764	-0.0388275	0.11441	0.224059	-0.36917	0.00133415	0.101809	0.15303	-0.110279	-0.112528	-0.0881264	0.157483	0.145664	-0.121106	-0.073967	0.19789	-0.0225356	0.0447238	-0.0595352	0.155069	-0.0911062	0.109748	0.299949	0.12669	-0.0907261	0.205199	0.271539	0.188368	0.0677142	-0.00134096	-0.0598933	-0.00998916	0.371042	-0.0711235	-0.109493	0.147751	-0.345597	0.194597	0.0158385	0.060858	0.133507	TRUE	6.2719	0.00207209	0.718831	0.00133099	0.048703	0.0146599	0.0686206	0.0539607	M6 red|0.5898
NPEPPS|P55786	tr|E9PLK3|E9PLK3_HUMAN;sp|P55786|PSA_HUMAN;sp|P55786-2|PSA_HUMAN;sp|A6NEC2|PSAL_HUMAN;tr|H0YDG0|H0YDG0_HUMAN;sp|A6NEC2-2|PSAL_HUMAN;tr|E9PJY4|E9PJY4_HUMAN;tr|E9PPD4|E9PPD4_HUMAN;sp|A6NEC2-3|PSAL_HUMAN;tr|E9PPZ2|E9PPZ2_HUMAN;tr|H0YCQ5|H0YCQ5_HUMAN;tr|E9PJF9|E9PJF9_HUMAN;tr|E9PI82|E9PI82_HUMAN	63;63;54;20;13;8;7;7;5;5;4;4;1	63;63;54;20;13;8;7;7;5;5;4;4;1	46;46;42;7;13;3;1;1;1;1;4;1;0	Puromycin-sensitive aminopeptidase OS=Homo sapiens GN=NPEPPS PE=1 SV=1; Puromycin-sensitive aminopeptidase OS=Homo sapiens GN=NPEPPS PE=1 SV=2; Isoform 2 of Puromycin-sensitive aminopeptidase OS=Homo sapiens GN=NPEPPS	13	63	63	46	76.4	76.4	52.6	102.99	915	915;919;839;478;169;263;141;163;163;178;65;134;127	0	323.31	3261700000000	22262	0	0	0.0797608	0.0193484	-0.0206555	-0.0324378	0.187462	-0.0228596	-0.0638564	-0.059403	0.0354269	-0.0872988	0.039282	0.164216	-0.118272	-0.0354234	0.0275239	-0.120514	0.0383021	0.175211	4.52781e-05	-0.122056	0.104606	-0.0176932	0.0506681	-0.0258768	0.0216593	-0.150433	0.0488406	-0.0155983	0.0625928	-0.133733	0.0138628	0.11715	-0.0345076	0.117772	0.205369	-0.0123346	0.0113622	0.0758244	0.0135976	-0.104935	0.269288	0.0419499	-0.0121448	-0.0888005	-4.4328e-05	-0.00545566	-0.0745064	-0.0199135	0.0568151	-0.0249032	0.0412251	0.0256681	-0.0409077	0.0165235	0.0999194	0.079229	0.114534	0.0513009	-0.0553576	0.1046	-0.0215651	0.0221105	-0.0543946	-0.00297811	0.00783979	-0.0907917	-0.0378014	-0.163705	0.0884993	0.080712	0.128839	-0.049214	0.114422	0.042224	0.00704737	0.00326164	-0.0578278	0.122376	0.0242521	-0.00346412	0.100892	-0.055729	0.0396534	-0.0382731	-0.22156	-0.00833059	-0.0800077	-0.0780388	0.122335	-0.0786193	0.12644	0.175923	0.109648	-0.116256	0.148466	-0.0941597	-0.39194	0.0757768	0.0115999	0.13922	0.132657	-0.0332227	0.0212701	0.12092	-0.00564486	-0.15729	-0.343969	0.026387	-0.0975164	-0.0867139	-0.130975	-0.0220739	-0.0832977	0.128519	0.0546896	-0.218616	-0.105837	-0.0231945	-0.0712538	0.0782149	-0.000474586	-0.0288313	-0.0236405	0.00314613	0.194528	0.0800422	-0.0948752	-0.152359	0.02536	0.150232	-0.0810108	0.000298486	-0.0410974	0.00253725	-0.242029	-0.0340329	-0.00595553	0.18121	-0.0201858	0.0771366	0.0559068	0.0557341	-0.0742018	-0.188533	-0.0114865	-0.0535719	0.0407942	-0.0349596	-0.0409598	-0.410177	0.0785017	-0.0636005	0.0870128	0.0412069	-0.094238	-0.0513928	-0.0194118	0.09106	0.195101	-0.00353943	0.111497	0.0980719	0.116067	0.0925217	0.0638727	-0.0357052	0.143865	0.0800102	0.103792	0.155278	-0.102498	0.0128999	0.00170713	-0.031314	0.167611	-0.0645407	-0.0457445	-0.0676656	-0.0019019	0.0552275	-0.12639	0.0859693	-0.111882	-0.0885236	-0.230188	0.121699	-0.0390299	-0.00769992	-0.0436723	-0.161311	0.101369	-0.0591971	-0.0692586	-0.109521	-0.129896	-0.0566094	-0.100762	-0.0519412	0.0727842	0.095391	0.0940307	0.00912803	0.136271	0.0216357	0.0223681	0.121751	0.0160394	0.02918	0.093259	-0.00553081	-0.138599	-0.0179284	0.0618572	0.173062	-0.00291643	0.103838	0.102046	0.133812	0.136471	0.0811881	-0.0169931	0.077115	-0.0262641	-0.107864	-0.0682638	-0.0065953	-0.0190623	0.0176541	-0.0863584	-0.0301546	-0.00872587	-0.129033	0.0185974	-0.0572768	-0.0545042	-0.0309183	-0.00751247	-0.0441692	0.0298494	-0.0693209	0.0423361	0.000464521	-0.0282003	0.171288	-0.043196	0.0771666	0.106888	-0.0112293	0.0902694	0.0253434	0.0430494	0.0782728	0.0582281	0.243451	-0.0330825	0.0692644	0.0139981	-0.103214	0.140335	0.088543	0.0178553	-0.000463976	-0.0115765	0.12249	0.0714772	0.00289863	-0.0540032	0.106067	-0.125454	0.00297789	0.0584318	0.0749794	-0.00464695	-0.0772633	-0.0475361	-0.119716	-0.0507519	0.0578766	-0.0485558	-0.0484547	-0.0244793	-0.0414889	0.0329939	-0.143608	-0.00905175	-0.0890249	-0.0621091	0.0450016	0.0765867	-0.0589166	-0.053348	0.101558	0.108313	-0.104263	0.0541878	0.110436	0.166339	0.0633857	0.00268039	0.0162319	0.015664	-0.0261648	0.0938219	0.0495471	-0.0232254	0.0783118	-0.0241281	0.0325146	-0.151398	-0.034443	-0.0687862	0.0802833	-0.06347	-0.0288416	-0.00187732	-0.0379383	-0.14262	-0.00133984	-0.00445934	-0.0115588	-0.0729678	-0.0536538	-0.160634	-0.0836457	-0.0369641	-0.0436008	0.000325824	-0.000916402	0.172254	-0.0316541	-0.0123513	0.000942714	-0.0654642	-0.21506	0.105536	-0.0279058	0.0585974	-0.123694	-0.0324956	0.104561	0.193227	0.0868864	0.225635	0.168983	0.0452937	-0.0535123	0.194569	0.0839567	0.00665487	0.0730466	-0.0171809	0.0879731	-0.232637	-0.000325935	-0.143449	-0.0266954	-0.0421851	0.0569675	-0.231118	-0.096423	-0.112798	0.0677824	-0.0801534	-0.0581969	-0.0778847	-0.337725	0.135408	0.0427574	0.252648	-0.0545906	0.039326	-0.180627	0.0869667	0.0248053	-0.0248405	-0.0650424	0.204714	-0.101445	0.0961786	0.0208772	-0.0695496	-0.0288103	0.00584817	0.0733906	0.0182301	-0.111284	0.0502902	0.0287177	0.229552	0.0151404	0.0469964	0.132387	-0.285422	-0.058242	0.0354798	-0.0442864	-0.0862718	-0.278058	0.0182481	-0.0711788	-0.103378	-0.0709092	-0.0665865	-0.20164	-0.212368	-0.0749132	-0.0734308	-0.216154	0.194458	-0.0693857	-0.0933081	-0.00622065	0.0555017	0.0440721	0.144901	-0.0596184	0.0650832	-0.00584785	0.0118216	TRUE	38.4195	4.8839e-16	1.10084e-09	0	0.4965	-0.0717794	-0.0870216	-0.0152421	M4 yellow|0.491
HSPE1|P61604	sp|P61604|CH10_HUMAN;tr|B8ZZL8|B8ZZL8_HUMAN;tr|B8ZZ54|B8ZZ54_HUMAN	23;17;11	23;17;11	12;6;11	10 kDa heat shock protein, mitochondrial OS=Homo sapiens GN=HSPE1 PE=1 SV=2; 10 kDa heat shock protein, mitochondrial OS=Homo sapiens GN=HSPE1 PE=1 SV=1	3	23	23	12	99	99	47.1	10.932	102	102;101;47	0	107.69	3258500000000	5893	0	0	0.201911	0.0554707	0.07607	-0.0276988	0.0139046	0.21324	-0.00329626	0.130799	0.0538548	-0.0393152	-0.319435	-0.113817	0.0695247	-0.142901	-0.0620019	-0.164655	-0.22836	0.00227753	0.0922739	-0.155589	0.048892	-0.0665182	-0.0563516	0.283269	0.22063	0.240102	0.32073	-0.0151266	-0.0752774	-0.232213	0.244616	-0.129562	-0.138532	0.104346	0.258316	0.19608	-0.0530046	0.11528	-0.206432	-0.00227867	0.00273631	0.193375	-0.0464578	-0.307522	-0.0365594	-0.0594443	0.00385472	0.029557	-0.185184	0.0241867	0.0817903	-0.0788617	0.0192831	-0.028503	0.0627799	0.0796109	0.134882	0.0212077	-0.0201254	-0.0618639	0.0483773	-0.010908	-0.0704449	-0.176163	0.0519537	0.00374967	-0.08975	-0.158749	0.127409	-0.277937	0.187046	-0.00425664	-0.155304	0.0488541	-0.292555	0.0218858	-0.233872	0.0149796	0.0622361	-0.131042	0.0168493	0.236364	-0.467628	0.286429	0.0993915	-0.251771	0.0446445	-0.0041181	-0.260839	-0.270988	-0.0412774	-0.0501312	0.211524	-0.220873	0.0139735	-0.163729	-0.0643946	0.237234	0.225508	0.526227	0.379752	0.236729	0.265846	0.284622	0.0875131	0.230789	-0.0488384	0.0276703	-0.0335903	-0.573395	-0.0068734	0.038947	-0.0257437	0.155327	-0.224909	-0.073654	0.0269353	0.10878	-0.173016	0.00737305	-0.0550113	0.20005	0.145244	0.133604	-0.160369	0.0959188	-0.0148736	-0.322538	-0.0768937	0.0169329	-0.113695	-0.154769	-0.412861	-0.187076	0.0747956	0.272259	0.0589595	0.1682	-0.312914	-0.238121	0.145666	-0.0132536	-0.0185515	0.00901852	-0.154103	-0.039039	-0.0567934	-0.18496	-0.0657601	-0.251812	-0.0681207	-0.00242331	0.0613858	0.0379134	0.218382	0.0597263	-0.249982	0.0514181	0.00906576	-0.063834	-0.0913348	0.0333139	0.040661	0.00260433	-0.032434	0.150432	-0.0144858	0.0126158	0.0474444	0.0811779	-0.108987	-0.139811	0.00367478	0.00951996	-0.0511897	0.0390993	0.0724855	0.0926149	-0.213258	-0.113894	-0.0246207	0.0731861	0.0342258	-0.0129236	0.00254706	-0.0475365	-0.0255293	0.134704	0.0794063	-0.0472249	0.109576	0.0917867	0.101545	-0.0502297	-0.138995	0.0333383	0.0563719	-0.0158081	-0.0507211	-0.0440009	0.0349316	-0.0628008	0.109734	0.164197	0.129968	0.000472557	-0.0393028	0.00994809	-0.0977535	0.0709013	0.199082	-0.0873295	-0.138537	-0.135663	-0.0292093	-0.00912361	-0.0462467	-0.0324388	-0.0760046	0.0614787	0.129767	-0.0119428	0.194922	-0.0118077	0.0741498	0.0596119	0.128505	0.202552	0.0140567	-0.069685	-0.0027261	0.0799809	0.433305	-0.0261518	0.124204	0.00060301	-0.0446798	-0.0249453	0.0722397	0.00844097	-0.104097	-0.036308	-0.104399	-0.0671808	0.0200557	-0.0959625	-0.0447393	0.00969432	0.0283003	0.0968333	0.000622988	0.134921	-0.0392905	-0.143501	0.0479711	-0.128345	-0.0604458	-0.0939152	0.0283522	0.021003	0.0292135	-0.040206	0.000208305	-0.1868	-0.0537397	-0.198812	-0.0370869	0.0459923	-0.087591	-0.129617	0.233783	-0.0920731	-0.0175874	0.0119449	-0.0578398	0.0632181	-0.0200845	0.0185676	0.157008	0.094897	0.0193551	0.0217716	0.0757456	0.00550185	-0.00471741	0.151829	-0.052426	-0.0328569	-0.0654599	-0.0971935	-0.125106	-0.0191915	0.067882	-0.0718359	0.0849967	0.119393	0.0258578	-0.0238676	-0.0830405	0.0835342	0.0728662	-0.0923807	0.0367453	-0.104968	-0.0044964	0.021024	-0.039989	0.0453812	0.0825854	0.0611234	-0.0517019	-0.0939441	-0.109169	0.101141	-0.00652745	-0.00651725	0.0452731	-0.0510062	-0.117457	-0.0519402	0.0510233	0.0586758	-0.00834141	-0.0411648	-0.190136	-0.0980012	-0.0951622	-0.0205864	0.0826675	0.198822	0.0496685	0.0713004	0.16387	0.0428325	-0.0376267	-0.133102	0.0593882	0.0205868	0.132891	0.0708464	-0.181847	0.0226119	0.0784122	-0.219033	0.0328544	0.122236	0.114364	0.0486845	-0.110254	-0.124332	-0.112524	-0.322227	0.129534	-0.251366	-0.212419	-0.229269	-0.238026	-0.142748	-0.170021	-0.224946	-0.0361853	-0.150309	-0.180941	0.161991	-0.0710077	0.0607362	0.132049	-0.0828045	0.312305	0.01473	0.00463993	0.0137387	0.0374495	-0.0654304	0.00104899	-0.0750508	-0.177032	-0.0925079	0.197655	0.03904	-0.06873	0.1159	0.034708	-0.0314812	-0.0331744	-0.0157158	0.0655223	-0.0950414	0.176315	-0.103225	-0.032212	-0.104162	-0.0813613	0.097239	-0.145962	-0.153452	-0.113985	-0.171596	0.117635	0.100899	-0.221182	-0.0105969	0.108488	-0.1857	-0.191505	-0.0558821	-0.0862881	0.029078	-0.00104973	0.0518802	0.0840258	-0.106728	-0.496073	-0.282664	0.13021	0.0480584	0.194329	-0.0437533	-0.397131	TRUE	0.236693	0.78934	0.859337	0.959693	0.782705	-0.00870588	0.00465447	0.0133604	grey|AllKmeAvg:0.0223
ATP5O|P48047	sp|P48047|ATPO_HUMAN;tr|H7C0C1|H7C0C1_HUMAN;tr|H7C086|H7C086_HUMAN;tr|H7C068|H7C068_HUMAN	20;13;5;4	20;13;5;4	20;13;5;4	ATP synthase subunit O, mitochondrial OS=Homo sapiens GN=ATP5O PE=1 SV=1; Uncharacterized protein (Fragment) OS=Homo sapiens PE=3 SV=2	4	20	20	20	81.2	81.2	81.2	23.277	213	213;242;74;86	0	323.31	3250800000000	8982	0	0	-0.113334	0.162427	0.100752	0.0250102	0.232203	0.111306	0.00949696	0.22305	0.027819	-0.136022	-0.124892	0.156356	-0.0280165	-0.0161883	-0.119181	-0.221558	-0.105706	0.281816	-0.380319	-0.326196	0.0140445	-0.0368911	-0.1286	0.114023	0.142181	0.079428	0.0089894	-0.0492064	-0.0832442	-0.00903763	-0.0781269	-0.169196	0.00514781	0.213462	0.0201008	0.138835	0.0828078	0.0799911	-0.088495	0.0197567	-0.16032	0.0926503	-0.102851	-0.125661	0.107251	-0.184772	-0.0996015	-0.0491307	0.0195584	-0.0229986	-0.126218	0.210184	0.0562318	0.0694209	0.0435022	-0.0168293	-0.00678772	-0.00103801	0.0679255	0.0695734	-0.00257825	0.0207384	-0.0178453	-0.256134	-0.0244893	-0.151982	-0.125266	0.331213	-0.0819419	0.247309	-0.163948	0.242683	-0.194356	-0.0880613	0.120998	0.164209	0.150317	0.00538011	0.0619741	0.0423417	-0.178827	-0.0716027	0.0756041	0.0562054	-0.06743	0.0984612	0.112872	0.0943602	0.0202454	0.25491	-0.211317	-0.158601	-0.0761337	-0.05093	0.100411	-0.0275609	0.0376519	-0.0105945	-0.00539908	0.385049	0.4218	0.126466	0.090188	-0.0681836	-0.0864665	0.297859	0.48638	-0.258365	0.0822128	0.0243192	-0.0553338	0.139523	0.0922082	-0.0320313	-0.0666521	-0.184655	-0.329858	-0.33712	-0.0857821	0.00103424	-0.124936	0.0268656	0.170872	-0.20553	-0.208169	0.032525	0.0166688	0.143665	-0.0244509	-0.080285	0.111051	0.143899	0.0389317	-0.265784	-0.0419874	0.107751	0.102129	-0.0749043	0.0640267	-0.230487	0.139871	0.0548054	0.0145396	0.0385232	-0.0858767	0.15184	-0.00540702	0.00708476	-0.046147	-0.0626177	0.0596092	0.137043	-0.0159579	0.00456797	0.0605942	0.190253	-0.295019	-0.111117	-0.0272821	-0.174266	-0.00399544	0.0058085	0.0992638	0.0149762	0.0802767	0.199712	0.0657236	0.110815	0.0677221	-0.149217	-0.0950634	-0.199108	0.0346007	0.0607267	-0.0879658	-0.115279	-0.000469607	0.151162	-0.120272	-0.0654751	-0.0702275	0.168852	0.117314	-0.0389836	0.0289259	-0.0373761	-0.00954927	0.329847	0.0246017	0.182778	0.0209239	0.136349	0.219148	0.154069	-0.0034622	0.0441545	0.000145768	0.462448	-0.0266248	-0.0362453	0.0635566	-0.203261	0.0304463	0.0596545	0.0807037	0.0844711	-0.0839161	0.0999802	0.00159307	-0.113769	-0.015381	0.0629447	-0.18233	-0.296505	-0.126859	-0.169919	0.124622	0.0212277	-0.21862	-0.000149801	-0.0897033	-0.230686	-0.0705886	0.116687	-0.0844127	0.150697	0.164275	0.253358	-0.092144	-0.103772	-0.13265	0.14557	0.619158	0.0866391	0.00630815	0.0488835	-0.0603089	0.257669	0.163622	-0.0801582	0.0363311	0.182473	0.0758557	-0.0766559	-0.0231919	-0.193173	-0.106736	-0.0936842	-0.00991166	0.119565	-0.0905766	-0.000553815	-0.0927206	-0.0203081	0.233587	0.0727039	-0.234891	0.0248711	0.0556663	0.0778059	-0.00891633	0.166612	-0.161077	-0.0771904	0.0316563	-0.312029	0.0152168	0.0398128	0.0317288	0.105204	-0.0158895	-0.0828192	0.160642	0.339006	-0.041077	0.0497885	-0.224331	-0.0919423	-0.0494278	0.17076	0.211687	-0.105101	-0.0496083	0.179422	0.238274	0.179043	0.0389549	0.0706094	-0.190799	0.106387	-0.150719	-0.168668	0.181433	-0.077843	-0.137267	-0.0196147	-0.130042	-0.0310098	-0.107539	-0.06652	0.139431	-0.249548	-0.120879	-0.0964847	-0.0194427	0.109618	-0.00670404	-0.131186	-0.00832495	0.236507	0.31348	-0.123693	-0.118737	0.114014	0.122322	-0.159799	0.118573	0.0216758	0.121435	0.00696156	0.142968	0.140549	0.111426	-0.0966588	0.00516504	-0.0666296	0.105547	-0.17077	-0.272642	-0.32976	0.200832	0.267166	-0.0119305	0.14476	-0.269356	-0.158937	-0.0573287	-0.165997	-0.263188	-0.0757464	0.281398	0.2075	0.129709	-0.145979	-0.0374828	0.177988	0.392693	0.167225	-0.0781675	0.031903	0.083585	0.174575	0.218952	-0.0568163	0.225926	-0.0486112	0.0817406	0.0602456	-0.0347891	-0.0375671	-0.116625	-0.234555	-0.122557	0.212824	0.0106712	0.0621276	-0.203412	0.114042	-0.292065	0.163803	0.20005	-0.0605666	-0.0806195	0.00756129	-0.0136036	-0.0350992	-0.164087	-0.17797	-0.103825	-0.123624	0.100873	0.0238851	0.300202	-0.122845	0.0104124	0.116	-0.102417	-0.12522	-0.00565749	-0.00354569	0.142156	0.194203	0.0142931	-0.0355278	-0.0608027	0.00354175	0.0738981	0.0924321	0.226618	0.277395	0.332586	0.0108193	-0.126802	-0.133928	-0.253561	0.018855	0.181008	0.195138	0.143564	0.176204	0.369025	-0.236252	0.0709553	-0.0182399	-0.180076	0.144224	-0.189986	0.255144	-0.0947832	TRUE	6.96064	0.00106295	0.00274853	0.0271847	0.842609	0.0589214	0.0470017	-0.0119196	M3 brown|0.6186
LSAMP|Q13449	sp|Q13449|LSAMP_HUMAN;tr|H3BLU2|H3BLU2_HUMAN;tr|F5H5G1|F5H5G1_HUMAN	25;25;22	25;25;22	12;12;12	Limbic system-associated membrane protein OS=Homo sapiens GN=LSAMP PE=1 SV=2; Limbic system-associated membrane protein (Fragment) OS=Homo sapiens GN=LSAMP PE=1 SV=1; Limbic system-associated membrane protein OS=Homo sapiens GN=LSAMP PE=1 SV=2	3	25	25	12	58.6	58.6	29	37.393	338	338;345;288	0	323.31	3228600000000	10730	0	0	0.0935224	-0.00366277	0.0480005	0.0895948	-0.0268375	-0.0059797	0.0442286	0.0494767	-0.140402	-0.0550788	-0.181588	-0.323577	0.27494	0.024631	0.0178348	0.0499104	-0.275607	-0.252229	-0.0360008	0.159245	-0.104888	-0.106974	0.0380516	-0.0248776	0.109374	0.182333	0.000146765	-0.0752854	0.0267233	0.0275488	-0.261273	0.0280187	-0.0614353	0.223504	0.0401564	-0.265868	-0.127258	-0.0435043	-0.129542	0.0210324	0.00704781	0.0540432	-0.0196065	0.106984	0.148763	-0.0867446	-0.00369383	-0.028556	0.0970693	0.0205258	-0.0447402	-0.0833613	0.0249377	-0.0576189	0.0411314	0.0912409	0.0638153	-0.0523873	-0.0643919	0.207318	0.037941	0.0629812	-0.0380455	-0.00829042	0.156791	0.0403147	0.0565713	0.0758518	-0.0636888	-0.0473227	0.101656	0.222029	-0.262224	0.151207	-0.0744176	0.123401	-0.00201275	0.238665	-0.106936	0.0234655	0.129365	-0.0881729	0.047444	-0.0100475	-0.094586	-0.0111131	-0.000147362	-0.450845	0.219123	0.174965	0.243223	0.155169	-0.336962	-0.375955	0.218836	-0.000388943	-0.0769522	0.106924	-0.000380046	0.357001	-0.00103063	0.14062	0.453532	-0.0254997	-0.0744159	-0.123829	-0.0783344	-0.42923	-0.278679	-0.24046	0.271168	0.330481	0.278189	0.239894	-0.182566	0.191152	-0.0606124	-0.0860366	-0.232667	0.0226502	0.0544017	0.0497886	0.195443	0.0522718	-0.459474	0.105015	-0.0178184	-0.268854	-0.125482	0.145165	-0.0555131	0.236475	-0.15773	0.011286	-0.129975	0.139954	-0.0616483	0.122003	-0.0266974	0.0212083	0.0519528	-0.0839475	-0.0123117	-0.0251092	0.228901	-0.0493764	-0.0516283	0.087223	0.073429	0.011308	0.0103075	-0.0522242	0.0485308	0.000184112	0.0703277	0.0393607	-0.199743	0.356477	0.0818053	0.0701431	-0.00359109	0.072948	-0.0036251	-0.0839903	-0.0882919	0.0566814	0.053046	0.205161	0.0214204	-0.00759184	-0.0232224	0.0188454	0.0161638	0.0427003	-0.158352	-0.137177	-0.16155	0.00922867	0.00595722	-0.00379242	0.0681887	0.143065	-0.00277717	-0.0525137	-0.134322	0.132754	-0.0646139	0.0330079	0.00213667	-0.139129	-0.0276186	0.0438251	0.15987	-0.024286	-0.100241	0.0611468	0.0895613	0.0468351	0.141781	-0.00042188	-0.0525277	0.0542337	-0.00688468	0.0934406	0.0268738	0.0172632	0.0702678	0.0637392	0.0948816	0.0637211	-0.122283	0.123622	-0.0420526	-0.137691	0.0442197	-0.0130917	0.0242381	-0.0313578	0.276253	0.0673015	-0.0675672	0.131219	-0.109875	-0.149273	0.00585172	0.107085	-0.00897965	-0.0530874	-0.0897928	0.0737536	-0.126223	-0.00157325	-0.356416	-0.0409421	-0.0857663	-0.0671202	-0.0521927	-0.0955551	-0.0193469	0.0777927	0.0970529	0.088012	-0.0287417	0.151974	-0.239233	0.152244	-0.168035	0.0429528	-0.0265034	0.186324	-0.0756479	0.055195	-0.0385148	-0.00527708	0.123739	-0.0627928	0.19339	-0.0222919	0.0253884	-0.157291	0.207682	0.0232565	-0.0354605	0.06746	0.077933	-0.0970647	0.0995343	0.217808	-0.0281183	0.134503	0.218821	-0.0381216	-0.0409668	0.00912012	0.00348461	0.0293834	-0.140211	-0.300918	-0.0166314	-0.0658561	0.195539	0.173625	0.110889	-0.11306	-0.0629129	-0.0204792	-0.234826	-0.141089	-0.0566236	0.277063	0.105405	-0.0162466	0.104649	0.0189209	0.0156389	0.154405	0.0932038	0.0911409	-0.0735848	0.124994	-4.11346e-05	-0.00996577	0.202633	0.00866354	0.0192585	-0.128377	-0.0138726	0.0120739	-0.170843	0.0333856	0.0161018	0.0563258	0.0859332	-0.0153784	-0.0573531	4.08656e-05	-0.0824509	-0.189397	0.0680804	0.0317496	-0.0389145	-0.0140764	-0.107791	-0.00632123	-0.17138	-0.168229	-0.181823	-0.0216756	-0.0447176	-0.772406	0.00131798	0.0142401	-0.220119	0.0161617	0.0998962	0.114165	-0.0551105	-0.223231	0.0735687	0.149503	-0.136358	0.134801	0.201829	0.311656	0.19655	0.0116042	-0.165616	-0.0322485	0.249696	-0.00719027	0.0644909	0.13843	0.00130436	-0.19072	0.111703	-0.00130453	-0.129615	0.0638106	-0.0235744	-0.107712	-0.327867	0.114514	-0.00256195	0.136142	0.0355825	0.022552	0.11682	0.115757	-0.0708765	-0.160855	-0.0382072	-0.0710381	0.0746981	0.0493261	-0.22416	0.106233	-0.00313468	-0.143997	0.245158	0.0717581	0.0692112	0.0702836	-0.226528	0.0884268	-0.117131	-0.204704	0.100634	0.0646375	-0.0411288	0.00247487	0.222852	0.141717	0.00251695	0.211766	0.187881	-0.0535634	-0.0624621	-0.106111	-0.054491	-0.0477644	0.0683132	-0.0935665	-0.0594406	-0.00247449	0.0364937	0.00772219	-0.0816648	0.0208558	0.142334	-0.0395792	0.133077	-0.00264377	-0.215982	0.0833434	-0.345047	0.0278262	0.126466	-0.0764113	0.142162	TRUE	6.45523	0.00173442	0.0443584	0.00348254	0.714043	-0.0391601	-0.0545702	-0.0154101	grey|AllKmeAvg:-0.0048
PRSS1|A6XGL3	CON__P00761;tr|A6XGL3|A6XGL3_HUMAN	8;1	8;1	7;0		2	8	8	7	34.6	34.6	31.2	24.409	231	231;237	0	323.31	3225600000000	5208	0	0	-0.0841356	0.545614	-0.164966	0.357562	0.187689	-0.216179	-0.241573	-0.317212	0.327951	-0.287122	-0.0274998	0.150074	-0.257393	0.0294867	0.0795809	-0.244825	0.146396	0.580675	-0.0969156	-0.178148	0.129488	0.362174	-0.0926736	-0.0507989	0.0132243	-0.201221	-0.0281017	-0.177663	-0.133064	-0.34026	0.125108	-0.00422418	0.0266425	0.184995	0.116379	0.0223928	0.318653	0.760201	0.393941	-0.0571923	0.473107	0.41204	-0.207567	0.106024	-0.0975023	-0.00330844	-0.19401	0.301313	-0.254059	0.240855	0.326548	-0.316762	-0.0380338	0.173675	0.0277147	-0.195153	-0.0341089	-0.0304801	0.358665	0.110091	-0.237541	-0.068072	-0.0287479	0.414384	-0.207632	-0.168885	-0.259277	-0.553317	0.0805788	0.253025	-0.10396	0.304122	0.195431	0.172113	-0.421398	-0.0411482	-0.165468	-0.279091	-0.37105	-0.00297542	0.0183985	-0.0385195	0.0667499	0.125895	-0.184922	-0.113185	-0.0751539	0.144835	0.393011	0.0123592	0.00297048	-0.289051	-0.477156	-0.134736	-0.0383402	-0.191624	-0.0974752	0.34892	0.308056	0.738305	-0.134388	0.0269432	0.0772427	-0.00618537	-0.348974	-0.107889	-0.375654	0.354058	0.0445846	0.184703	0.217134	0.0670277	0.0645974	0.1276	0.0399754	0.158772	-0.143696	-0.115318	-0.383793	0.352794	-0.488323	-0.0948833	0.0341154	0.0640244	0.157796	0.252303	-0.56773	-0.0217536	0.00340747	0.120524	-0.048414	-0.105056	-0.0193897	0.128089	0.0326596	-0.224382	-0.214892	0.240112	0.173532	-0.100143	0.223103	-0.0909124	-0.0724457	-0.00334368	-0.357901	0.0686888	-0.119199	-0.398022	0.381248	0.0577604	0.0639312	-0.161638	0.0176523	0.127548	0.267807	-0.13455	0.349536	0.403068	0.242521	0.0418645	-0.120076	-0.0172089	0.073295	0.00257567	0.0432274	0.115434	-0.0572902	0.11547	0.133249	-0.0708957	-0.0719308	0.0966356	0.0380186	-0.0316512	-0.165607	0.230403	-0.00111684	0.160252	-0.136133	0.104459	0.238863	-0.0540877	0.00110618	-0.229422	-0.0854153	0.312863	-0.107516	0.149362	0.34827	-0.0492808	-0.0926211	0.276294	-0.238817	-0.0510858	-0.0886197	0.142947	-0.000858251	-0.0722134	0.112189	-0.181033	-0.0145687	0.00408355	0.146216	-0.15596	-0.0463847	0.0471615	-0.265588	0.0396187	-0.149172	0.0593385	0.217286	0.104708	0.0799275	-0.109672	-0.312082	-0.039479	-0.131344	0.0580298	-0.0153725	0.127459	0.0653394	0.0529939	0.0879908	0.00911872	-0.28139	-0.203751	0.204188	0.15766	-0.161648	-0.102807	-0.0830654	0.0111849	0.161847	-0.182229	0.138892	0.0830173	-0.16912	-0.070958	0.265788	-0.12548	-0.162121	-0.0288915	-0.175681	-0.107185	0.0826467	-0.265822	0.134317	0.0645999	-0.0574228	-0.134933	0.312482	-0.0655252	-0.0256242	-0.424247	-0.206732	-0.0927977	-0.0439424	0.0769837	-0.018533	0.0533153	0.112433	0.262462	-0.0282974	-0.0187621	-0.0657602	0.20204	-0.089067	0	0.302904	-0.189343	0.243261	0.0356358	0.135841	-0.0155708	-0.144446	0.0666083	0.0737979	-0.0307593	-0.107886	0.362257	0.0280386	0.0151242	0.0653978	0.0490575	0.152548	0.208778	0.219577	-0.101334	-0.133565	-0.0271678	-0.262683	-0.00775855	-0.0858545	0.00193139	-0.0325768	0.26134	-0.0184603	-0.313596	-6.34778e-06	-0.135263	0.131829	-0.188224	0.0284591	0.168664	0.0790005	-0.157947	-0.0783153	0.0181505	-0.136209	0.0827099	-0.0350288	0.221406	0.184359	0.113668	0.094357	0.022146	-0.224815	-0.0474387	0.0658072	0.0233792	0.0121501	-0.128211	0.0786867	-0.175704	-0.0319564	-0.0645067	-0.237753	-0.136442	-0.0149843	-0.0144348	-0.255889	0.150389	0.0208373	0.0215574	-0.0273848	-0.122935	-0.044092	-0.0721737	0.0298415	-0.494885	0.221554	-0.0570366	-0.167652	-0.142739	-0.00307957	-0.0181723	-0.0635146	-0.182121	0.249102	0.00307715	0.100253	0.139739	0.214373	0.299031	-0.0281721	-0.0773601	0.0501744	0.302256	-0.197214	0.157148	0.067723	0.1452	0.118347	-0.348791	-0.200417	0.038273	-0.228088	-0.164807	0.0110122	-0.43402	0.0453783	-0.152284	0.0367175	-0.264196	-0.181396	0.0352513	-0.114099	0.212847	0.0226278	-0.0113542	-0.278704	-0.209515	-0.327857	-0.332875	-0.320872	-0.0765367	-0.191023	-0.274441	0.33966	-0.231911	0.0109332	0.00829258	-0.378833	-0.586188	-0.57261	0.490484	0.258427	-0.00829832	0.214771	0.0891379	-0.320699	0.207127	0.112427	0.26113	-0.646321	0.33266	0.0511369	0.0491172	0.534444	-0.162192	0.013535	0.515521	0.187168	-0.434282	0.256264	-0.126594	-0.122528	-0.215741	-0.330976	TRUE	1.02285	0.360472	0.340703	0.776374	0.828233	0.0352496	0.0175013	-0.0177483	grey|AllKmeAvg:0.0156
NCDN|Q9UBB6-3	sp|Q9UBB6-3|NCDN_HUMAN;sp|Q9UBB6|NCDN_HUMAN	56;55	56;55	2;1	Isoform 3 of Neurochondrin OS=Homo sapiens GN=NCDN; Neurochondrin OS=Homo sapiens GN=NCDN PE=1 SV=1	2	56	56	2	76.1	76.1	3.7	79.157	731	731;729	0	323.31	3219800000000	19972	0	0	0.106263	-0.0747028	-0.140687	0.0425827	-0.123515	-0.158062	-0.0481121	0.00417159	-0.242369	-0.184493	0.110159	-0.111399	-0.125793	-0.246744	0.035603	0.0369037	-0.00715921	0.145864	0.131048	0.173009	0.175287	0.182149	0.166191	-0.095493	0.0330295	-0.0456837	-0.2521	5.94216e-05	-3.39693e-05	-0.102078	-0.0376542	0.0938838	0.0807485	-0.147078	-0.263372	-0.0714049	-0.0305803	-0.0975722	0.0885365	-2.17227e-05	0.170703	0.0345505	0.119493	0.299936	0.0451544	0.0889454	0.089903	-0.00386302	0.0819031	0.21547	-0.0345774	0.144391	0.100398	-0.118505	0.0571619	0.0132052	-0.0891844	-0.0234088	-0.215813	-0.128932	-0.0240469	-0.0371402	-0.122035	-0.0114422	0.00829363	0.0544266	0.0783362	0.0266334	-0.0489471	-0.145159	-0.141985	0.0601085	-0.0279284	0.04685	0.017981	-0.182838	0.0440538	-0.00278202	-0.175096	0.00671022	0.00811527	0.0304832	-0.232579	-0.400332	-0.196712	-0.0509092	-0.169552	-0.155996	0.00867099	0.191448	0.108169	0.0667775	-0.354503	-0.0350569	-0.352679	-0.122056	-0.241505	2.11341e-05	-0.0607898	-0.205858	0.0618486	-0.0366534	-0.0196926	0.0507698	0.0493856	-0.155351	0.0286277	0.000847311	0.0409254	-0.0193344	0.162877	0.192793	-0.0220228	0.237856	0.019782	0.118804	-0.0731253	-0.132341	0.138173	-0.163002	0.0758481	-0.143422	-0.252638	-0.0848324	0.0888219	-0.0541783	0.0049045	-0.479938	-0.0097319	-0.00433994	0.0985266	-0.235703	0.0742021	0.149457	-0.0173994	-0.202484	0.094221	0.0689853	0.0383039	0.232356	0.068445	0.0983941	0.0693809	-0.0266816	0.0289325	-0.129625	0.3672	-0.056208	0.127849	-0.0548995	0.0704809	-0.0180535	0.0902317	0.0293831	-0.147404	-0.0395568	-0.0147476	-0.0126793	0.298489	0.0207454	0.120047	0.145024	-0.0742956	0.0143013	0.176047	0.0109345	0.0327749	-0.0545639	-0.0346358	0.0621945	0.0801481	-0.0715806	-0.0264996	-0.00914535	0.00319875	0.149037	0.000723407	-0.156115	0.127892	-0.082247	-0.0886426	-0.0727895	-0.0312419	-0.0375557	0.0238905	0.141672	-0.00559157	-0.105182	0.118186	-0.0104131	-0.096726	0.0283973	-0.152042	-0.0163706	-0.0384619	-0.11481	-0.0829216	-0.0751959	0.0384519	0.0937604	0.185733	0.0662602	-0.0727876	-0.0124902	0.111334	0.14738	-0.132936	0.00543377	-0.23053	-0.136581	-0.206956	-0.000723464	0.057596	-0.019035	0.207411	0.131931	0.0208574	-0.0219703	0.0445693	0.108336	0.0441848	-0.0744167	0.206905	-0.0890193	0.0542043	-0.00861804	-0.146329	0.00856172	-0.237112	0.210078	0.0173498	-0.0887333	0.02596	-0.123371	0.0246612	-0.143184	0.0525913	0.0209756	-0.039586	-0.00812963	0.101898	-0.187796	-0.156705	0.0661224	-0.136657	0.0245322	0.0608328	-0.114554	-0.00511655	-0.0397931	0.0661323	0.107181	0.00157907	-0.130793	-0.0704584	-0.0550131	0.18987	0.0253018	-0.0180434	0.0376319	0.165607	0.00237518	-0.0844441	-0.0532612	-0.134674	0.0791209	-0.255901	0.123831	-0.076365	0.101748	-0.0186492	-0.0716982	0.0210927	0.138083	0.0337218	-0.0762294	-0.0541201	0.0485254	0.0808515	-0.00249118	0.0671162	-0.063751	0.101541	0.191141	-0.139934	0.202891	-0.0685243	-0.0620198	-0.320024	0.129309	-0.12206	0.0506688	0.0404815	-0.129949	-0.0914517	0.135548	-0.0701834	0.0773836	0.195564	-0.0950523	0.045886	-0.308895	0.0148315	0.0368048	-0.140783	0.317635	-0.028429	0.0533542	-0.0891998	0.046831	0.0156429	-0.0156698	-0.00221817	-0.0644917	0.0807897	0.0412301	0.160962	-0.00125593	-0.0397862	-0.169646	0.256747	-0.0924111	-0.03732	0.109859	-0.119301	0.0487832	-0.228411	0.117147	0.0409156	-0.297497	-0.0373158	-0.0696151	0.0876891	0.0708267	0.217303	0.0911335	0.0632476	0.104233	-0.0349572	0.133876	0.0462949	-0.125349	0.189393	0.0393991	0.0702238	-0.188582	-0.185786	0.154478	-0.0271453	0.0151604	0.0706972	0.121049	-0.0716444	-0.28787	0.20124	-0.048941	-0.162342	0.0345864	-0.024636	-0.13976	-0.102917	0.00965138	-0.0991624	0.176738	0.228224	0.035664	0.0486136	0.121905	0.0171827	0.0559399	0.144492	0.0354929	0.342745	-0.110136	0.0231782	0.162119	0.0965533	-0.313651	0.167905	-0.0408259	-0.0120428	0.00158444	0.213375	0.276034	0.17395	0.0440647	0.0297076	-0.065041	0.0878098	0.0935529	-0.10662	-0.0659904	-0.229652	0.140623	0.179698	-0.374552	-0.242781	-0.178672	0.269245	-0.207294	-0.175209	0.128579	-0.12566	-0.191571	-0.112181	0.103073	-0.0603556	-0.00158549	0.0400536	-0.155071	-0.23023	-0.264467	-0.0696014	-0.0717787	0.00927468	-0.049176	-0.179596	0.266228	-0.141816	TRUE	9.61369	8.28785e-05	0.00125519	0.00150524	0.999304	-0.0544527	-0.0551108	-0.000658145	grey|AllKmeAvg:-0.0173
TUBA1A|Q71U36	sp|Q71U36|TBA1A_HUMAN	61	6	0	Tubulin alpha-1A chain OS=Homo sapiens GN=TUBA1A PE=1 SV=1	1	61	6	0	94.7	14.4	0	50.135	451	451	0	283.01	3177400000000	14100	0	0	0.239665	0.475001	-0.0383782	0.349615	0.0683605	-0.142973	0.385357	-0.279661	0.213836	0.614864	-0.0166636	0.299604	0.173675	0.143219	-0.132615	0.191761	-0.423112	-0.758993	-0.937911	-0.466138	-0.378234	-0.464593	-0.86446	-0.0809512	0.446403	0.15526	-0.142148	0.094333	0.438394	-0.0818873	0.0996765	-0.00964062	0.393	-0.0537443	0.0621826	0.372634	0.127946	-0.0426679	-0.815342	-0.577907	-0.318232	0.090318	-0.981993	-0.214072	-0.100419	0.122499	0.240351	-0.0704788	0.0691778	0.00994043	0.135842	0.192345	-0.166222	0.261499	0.135547	0.00736164	0.322224	-0.0188935	0.0323923	-0.139727	0.0770327	-0.763012	-0.720935	-0.30617	-0.889544	0.289586	0.0290498	0.0329499	0.434841	-0.0128335	-0.151723	0.41769	0.23717	-0.259485	-0.0267506	-0.140486	0.147434	-0.18263	0.435087	-0.51886	-0.351214	0.0470457	0.404385	0.173053	0.0496631	-0.617363	-0.537147	-0.465123	-0.380161	-2.56169	0.104296	0.356757	0.280013	0.14056	0.601626	-0.185866	0.585333	-0.162877	-0.261328	0.0938304	0.539883	-0.0152743	-0.407433	-0.115255	0.0471175	0.296437	0.566624	0.358945	0.237774	-0.380106	-0.155544	-0.749007	-1.34537	-0.813764	-0.268827	-0.599947	0.24812	0.732434	-0.101118	0.282443	-0.0268612	0.146471	-0.0557714	0.22267	0.43926	0.504427	0.130719	-0.00685859	-0.757088	0.240912	-0.364471	-0.309697	0.04531	0.0932937	-0.0430018	0.584631	0.00684226	-0.714052	-1.13152	-1.02335	-0.559955	0.033493	0.327869	0.00737525	0.437575	-0.0694313	0.0495934	0.00951754	-0.103847	0.21722	-0.297055	-0.105474	0.180124	-0.0262886	0.249074	0.311345	-0.396189	-0.535267	-0.508344	0.0209384	0.00489105	0.113691	-0.0589239	0.0931583	0.0127687	-0.27365	0.139828	0.153006	-0.0108514	-0.0943893	0.103976	-0.169128	-0.237999	-0.310602	-0.0825632	0.199442	-0.397053	-0.44224	0.0439156	-0.44861	-0.643718	0.138687	-0.278392	0.0679835	0.0904055	0.000120794	-0.126503	0.0949532	-0.0701949	0.149983	0.0712051	0.261618	-0.150032	-0.178156	0.0672066	-0.245783	0.193561	0.37395	0.448965	0.286623	0.0228722	0.271246	-0.0205113	-0.22494	0.0250349	-0.143164	0.00276692	-0.126825	0.478987	0.207306	-0.125291	0.115716	0.0278471	0.310483	-0.170434	-0.0122735	-0.338201	-0.134836	-0.189003	-0.0548165	-0.100077	0.0586546	-0.181709	-0.0801528	0.0114889	-0.0766189	-0.0220229	-0.470814	0.0976346	0.160592	0.0554885	-0.01148	-0.00982093	-0.0501526	-0.015673	-0.209818	-0.209725	0.181643	-0.0418335	0.327268	0.190991	0.0959876	0.140941	0.502886	0.438973	0.240307	-0.105565	0.0407397	-0.231233	-0.294794	0.105892	-0.0443823	-0.212267	0.599449	-0.44256	0.049364	-0.107724	-0.235952	-0.0791242	0.0108521	-0.358425	0.0701114	0.108378	0.0109412	-0.135158	0.0411057	-0.107278	-0.174637	-0.459024	-0.158178	-0.239241	0.138212	0.00483833	-0.00297731	0.446049	0.16261	-0.018155	-0.12245	0.0765744	0.0507869	-0.0598318	-0.0257744	0.185355	-0.225695	0.302199	0.308607	0.0519567	0.223375	0.307538	-0.30816	0.15428	0.173225	0.32416	-0.00882433	-0.561653	-0.459016	-0.196705	0.362649	-0.306496	0.100362	-0.108629	-0.140337	-0.000137101	0.0788387	0.140008	0.185852	-0.188742	0.278087	-0.247599	-0.273521	0.203539	-0.0842898	0.196238	-0.205624	-0.562815	0.14306	-0.404983	-0.453327	0.931776	0.463774	0.580422	0.39512	-0.204753	0.515953	0.344761	0.252014	0.13138	0.136689	0.495139	-0.175833	0.00104613	0.120869	0.0711856	-0.149212	0.312186	-0.411717	-0.358942	-0.0306624	0.120373	-0.242601	-0.208111	-0.293518	-0.0364017	-0.341579	-0.092845	-0.395128	-0.172728	-0.204859	-0.0546222	0.118442	-0.224585	-0.202963	-0.295949	0.20027	-0.0275987	0.239294	0.10823	0.0842541	-0.0873947	0.353187	0.602409	0.389338	0.286505	-0.131518	0.198205	-0.314378	0.0860992	-0.174479	0.72741	-0.0840453	0.0890965	0.202045	0.0156302	0.433144	-0.190182	-0.11772	0.0486274	0.062507	-0.089754	-0.0948904	0.0600544	-0.202309	0.151963	-0.265821	-0.161897	-0.125699	0.056204	-0.0909177	0.538012	-0.232222	0.22166	0.0516218	-0.197357	-0.0699482	-0.113145	0.0407837	-0.143848	-0.132345	0.0972483	-0.201427	-0.0858927	0.0179623	-0.44005	-0.166255	0.0603397	-0.0673651	-0.0644195	-0.374406	-0.0156436	-0.415099	-0.301069	0.411913	0.0409997	0.101523	0.392967	-0.111663	0.440132	-0.176337	0.405154	TRUE	4.52093	0.0114187	0.00832776	0.461852	0.307848	0.119771	0.0488165	-0.0709548	grey|AllKmeAvg:-0.0196	A2.unique	blue
YWHAQ|P27348	sp|P27348|1433T_HUMAN;tr|E9PG15|E9PG15_HUMAN;REV__sp|P06881|CALCA_HUMAN	26;16;1	21;14;1	21;14;1	14-3-3 protein theta OS=Homo sapiens GN=YWHAQ PE=1 SV=1; 14-3-3 protein theta (Fragment) OS=Homo sapiens GN=YWHAQ PE=1 SV=1	3	26	21	21	73.1	69.4	69.4	27.764	245	245;149;128	0	323.31	3143400000000	7791	0	0	0.138796	-0.136299	0.109996	-0.139316	-0.430343	0.0089489	0.185934	-9.01178e-05	-0.0184016	0.118391	-0.127752	0.029577	0.165305	0.0319181	0.141355	0.121544	0.0521192	-0.133789	0.0725237	0.112442	-0.359585	-0.0465906	0.103578	-0.278163	0.173687	-0.0785253	-0.15239	0.0522598	-0.121015	-0.00874312	0.171516	0.0209487	0.239948	-0.215584	0.00173019	0.178499	0.061704	0.31761	0.0698889	0.149562	0.0149365	-0.00121832	-0.0610343	-0.0900128	-0.0962846	-0.056391	0.0160002	0.11321	-0.0173632	0.0436897	0.0881671	0.0270356	-0.0818029	-0.140108	-0.0894034	0.241528	-0.164831	-0.0248293	-0.00245663	-0.0505558	-0.0148082	0.073216	-0.160079	0.142164	0.163778	0.0180042	0.147127	0.0861154	0.140945	0.0131673	0.0231969	-0.0652896	0.145379	0.0855075	-0.432504	-0.100344	-0.0775331	-0.236289	-0.193415	-0.104511	0.0204948	9.20521e-05	-0.124149	0.0486262	-0.0629064	-0.022591	-0.188135	0.0236108	-0.255524	0.422685	-0.237628	0.174464	-0.130616	0.302792	-0.255053	-0.0881802	0.0185991	-0.007593	0.328298	0.115562	-0.198034	0.0794598	-0.0199801	0.055141	0.016776	-0.00461433	-0.287096	-0.173206	0.250548	-0.172597	-0.0724216	0.00913977	-0.337311	0.368315	-0.084815	-0.0658985	0.235032	0.086453	-0.0491907	0.0918316	-0.0138969	0.0389915	-0.0159559	-0.167961	-0.17713	-0.0433691	-0.0618445	-0.155685	0.359655	0.0636013	0.175439	0.0164462	0.131367	-0.0376778	0.1077	-0.0874917	-0.0066623	-0.198593	0.205268	-0.0461538	-0.0640336	-0.102786	-0.0584217	0.175322	-0.073527	-0.123686	-0.0542983	-0.174085	0.0797727	0.0453913	-0.107287	-0.0387351	-0.00618359	0.145607	0.319193	0.1364	-0.0678619	0.222537	0.342754	0.000569603	-0.0144418	0.0816558	0.113358	0.045528	-0.0778268	-0.00231308	0.0227418	0.146301	0.0486448	0.0511718	-0.0871305	0.0780845	0.0288561	-0.124683	0.00551942	0.079514	-0.0015595	-0.0241244	-0.0139856	-0.0163515	0.0010211	-0.119953	-0.0862834	0.00550691	-0.00676057	0.129572	-0.070687	-0.080226	0.0538277	-0.002821	0.022301	0.185742	-0.0398227	0.0330821	-0.0341015	-0.136775	-0.158808	-0.0216763	-0.208875	0.0616831	0.00810011	0.0829594	-0.0961662	0.0737347	-0.0187413	-0.164484	-0.0521267	-0.118526	-0.164258	-0.225015	0.0327127	-0.0172418	0.100668	0.125393	0.112479	-0.0959855	-0.0795185	0.0379614	-0.0441459	-0.111369	0.0179023	-0.0687111	0.218406	0.0616802	0.109782	0.0410161	0.190334	0.0420526	-0.0226182	-0.0143331	0.0509547	-0.0711238	1.31774e-06	0.0384364	0.0231881	0.118884	-0.00264062	-0.0177087	-0.126248	-0.154497	0.110941	0.161353	-0.109684	-0.0309913	0.00408105	0.337385	-0.155153	0.111222	0.000359762	-0.148219	-0.105744	0.183626	0.116166	-0.281343	-0.0641403	-0.200512	0.104227	-0.0965394	-0.0991721	-0.120135	0.113934	-0.173978	-0.107273	-0.233725	0.146555	-0.108807	-0.0641069	0.218808	0.187284	0.095172	-0.0280893	-0.261241	-0.102678	0.229992	0.0209095	0.102536	0.0507861	0.167636	0.0569444	-0.0773574	0.235497	0.176613	0.0984698	0.127187	-0.222185	0.117895	-0.175773	-0.0392863	-0.222813	-0.0104422	-0.00145822	0.0739517	-0.0132968	-0.306929	-0.201578	-0.0525528	-0.0925477	-2.7993e-07	0.17277	-0.11607	0.0354965	-0.0681559	0.00237649	-0.0455881	-0.164101	0.141276	0.0220388	0.131137	0.0200688	-0.00192585	-0.0194603	-0.079042	0.0693781	0.0366863	0.158752	0.183604	0.121543	0.0761004	-0.00378735	0.0187223	-0.104188	-0.0833535	-0.0217562	0.02161	-0.0727409	-0.0869357	0.110937	-0.0059205	0.0571665	0.189884	-0.0135519	0.177127	0.114886	-0.0448036	0.0977858	0.138955	-0.133794	-0.0370057	-0.154744	-0.194192	-0.160806	-0.106869	-0.034491	0.107232	-0.0452889	-0.106034	-0.139951	-0.15641	-0.1122	-0.170189	-0.0172343	-0.127434	0.0962552	0.239016	-9.40563e-05	0.00490793	0.0284313	0.00284965	0.0869163	9.40504e-05	0.0702116	-0.00861158	0.225431	0.0244031	-0.00142202	-0.0638744	0.132477	-0.093517	0.130615	-0.0324343	-0.0502496	0.0710793	0.1067	0.00286609	-0.0545251	0.0146254	0.124215	0.127972	-0.105132	0.205633	0.0982401	-0.196418	-0.10612	0.00381814	0.0503715	-0.19818	-0.170601	-0.0448681	-0.072685	-0.0403695	-0.154536	-0.321904	-0.290215	0.0602258	-0.0648479	0.178518	0.145732	0.00142201	-0.184631	-0.167651	-0.0977007	-0.0650843	-0.0994329	-0.0544327	0.0862841	-0.108693	-0.164927	0.0290688	0.169189	-0.103479	-0.083363	0.177139	0.0247826	0.138223	0.0267469	-0.0761283	0.199377	-0.0817982	-0.0537983	TRUE	6.48555	0.00168416	0.0576578	0.00277628	0.624143	0.0361141	0.0537026	0.0175885	grey|AllKmeAvg:0.0481
RAB1B|Q9H0U4	sp|Q9H0U4|RAB1B_HUMAN;tr|E9PLD0|E9PLD0_HUMAN;sp|Q92928|RAB1C_HUMAN;tr|A0A087WTI1|A0A087WTI1_HUMAN	21;19;11;8	21;19;11;8	10;9;6;2	Ras-related protein Rab-1B OS=Homo sapiens GN=RAB1B PE=1 SV=1; Ras-related protein Rab-1B OS=Homo sapiens GN=RAB1B PE=1 SV=1; Putative Ras-related protein Rab-1C OS=Homo sapiens GN=RAB1C PE=5 SV=2	4	21	21	10	85.1	85.1	39.8	22.171	201	201;169;201;162	0	323.31	3125900000000	7721	0	0	-0.0431567	0.0518496	0.0681296	0.0163081	-0.0154236	-0.254976	0.0325096	-0.0327317	0.00438727	-0.213524	-0.0517444	0.0566759	-0.0161262	-0.0326359	0.0147968	-0.121976	-0.212424	0.23634	-0.117402	0.0532759	0.150901	0.0492917	0.0769892	0.183637	0.1229	0.0620081	-0.0130437	-0.198969	-0.042232	-0.123806	-0.0331173	0.175722	-0.0567508	0.172772	-0.17116	0.107931	0.102468	-0.0191225	-0.0200937	0.0207511	0.294862	-0.0266386	0.0104895	-0.0960614	-0.0482018	-0.0271821	-0.111209	0.095431	-0.127106	0.0293093	-0.0424553	-0.134462	0.159113	0.0334634	-0.172011	0.00783447	0.147809	0.0354904	-0.116958	0.178165	0.144144	0.0177118	0.0562019	0.115275	-0.16362	-0.0539766	-0.15141	0.274715	-0.0757403	0.227603	0.0819216	0.0214118	-0.0697918	0.0843309	0.0307703	0.150381	0.0138006	-0.010723	0.21385	0.0126944	0.04723	-0.155725	-0.108315	-0.245968	-0.01619	-0.0114547	-0.0518667	-0.121935	0.416349	0.0191656	0.036508	-0.0741072	-0.252629	-0.0182711	0.390279	-0.151228	0.0718994	-0.0880326	0.142339	-0.47216	-0.0249653	0.036685	0.132502	0.0267376	0.0578417	-0.0954969	0.344917	-0.470887	0.206922	0.0412247	-0.340932	0.281505	0.0480318	-0.0663229	-0.234608	-0.208376	-0.207042	0.0391083	-0.122783	-0.117257	0.0452893	-0.0277324	-0.128672	0.0693555	-0.0524424	0.0196931	-0.148113	-0.232264	0.00208773	0.117934	0.0712087	-0.0927364	-0.0522762	-0.0268795	0.0327818	0.149117	0.0898704	0.0824584	-0.00208833	0.105783	0.0395618	-0.151067	-0.0575945	-0.102751	-0.0262917	0.0871832	0.0756601	0.165545	0.0212191	0.0989323	0.0549663	0.0318464	0.0187775	-0.0438851	-0.0708355	-0.255669	-0.0338921	0.0574252	0.156914	-0.0581851	0.00580473	-0.0215413	-0.175476	-0.0213866	0.00982577	-0.0851803	-0.0602653	-0.0229111	0.0429776	0.110435	0.0756612	-0.0222706	-0.0506635	-0.113266	0.00378052	0.0858483	-0.00785609	-0.133514	0.012625	0.0871812	0.168571	-0.0613704	0.0262316	0.140947	0.0739895	0.0524544	-0.123072	-0.0882998	0.0478429	-0.00348191	0.105442	-0.176527	-0.050474	-0.0897011	0.0231635	-0.0372165	0.152286	-0.00299124	0.166089	0.122684	0.0434305	-0.12397	0.00906351	-0.112679	0.0127279	-0.0229584	-0.0504728	-0.00571119	-0.1415	-0.0410739	-0.147276	-0.0357493	0.116131	0.114678	-0.211775	0.00593696	0.0281863	0.128859	-0.0178175	0.0468563	-0.00545198	-0.0556015	0.0549621	-0.0614465	-0.128892	0.0390935	0.00577527	0.0706052	-0.108539	0.0661733	0.00341617	-0.00310661	-0.238878	0.0612741	0.0202573	0.0868638	-0.0393638	-0.0286059	0.0158541	-0.243345	0.131437	0.05934	0.0608792	-0.058575	-0.134534	0.0557134	0.0510692	-0.19952	0.0946382	-0.0607772	-0.123747	-0.017584	-0.0309008	0.0466974	-0.0408343	0.00564935	-0.0266014	-0.00491885	-0.106171	0.0925621	0.0770769	0.078678	-0.0448442	0.0381934	0.0204629	0.025957	0.0335286	-0.0122154	-0.0350467	0.139121	0.164048	0.0413184	0.0945272	0.0671277	0.0524024	-0.0237784	-0.00505018	-0.0639344	0.0596916	-0.116561	0.0440341	-0.0113635	0.285397	0.00660607	0.017968	0.0318355	-0.118062	0.0326815	-0.021471	0.272795	0.0215521	-0.0121289	-0.00503362	-0.0385154	-0.0121437	0.0424735	-0.00161802	-0.140572	0.0334952	-0.00744618	-0.0571331	0.00106989	0.00610316	0.0670648	-0.0870651	0.0839662	-0.0489496	-0.0513711	-0.0433197	-0.052871	0.0187745	0.0399521	0.0378399	-0.130664	-0.00273956	0.13982	-0.133185	0.0690687	0.18109	0.0400234	0.100686	0.180976	0.151301	0.0617626	0.124834	-0.0699355	0.0570439	0.153585	0.339226	0.397235	-0.0196374	-0.0213031	-0.0485184	0.131585	-0.206443	0.0332432	-0.0637795	-0.00538231	-0.256555	-0.206248	0.0913512	0.00668109	0.146799	0.012725	0.00538355	0.0281554	0.0647315	0.108164	0.0289485	-0.424619	-0.0467038	0.141297	-0.115949	0.047082	-0.0479249	-0.15319	-0.138035	0.113066	-0.113357	0.110658	-0.1219	-0.124476	-0.085128	-0.0623968	0.067222	0.00621652	0.157029	-0.142161	-0.139309	0.14897	-0.153055	0.167897	0.026589	-0.0259577	-0.211597	-0.0478045	-0.238314	-0.112858	0.096778	0.167241	-0.0109135	0.0784433	-0.019824	-0.0182139	0.0907576	-0.0696685	0.12181	-0.0715259	0.129408	0.0996468	-0.121908	0.162525	-0.027372	0.219127	-0.160588	-0.173089	0.0346754	0.150392	0.000703608	-0.238227	0.0909525	-0.0637893	0.230437	0.219559	0.213638	0.0307105	-0.0528355	0.0881873	-0.0366235	0.0692923	-0.216248	-0.170034	0.130176	0.0976151	-0.20159	0.120546	0.054016	0.277364	-0.000705338	TRUE	0.148528	0.862021	0.877723	0.99521	0.879596	-0.00721474	0.00142056	0.00863531	grey|AllKmeAvg:-0.0218
SFN|P31947	sp|P31947|1433S_HUMAN;sp|P31947-2|1433S_HUMAN	8;7	4;3	4;3	14-3-3 protein sigma OS=Homo sapiens GN=SFN PE=1 SV=1; Isoform 2 of 14-3-3 protein sigma OS=Homo sapiens GN=SFN	2	8	4	4	37.1	24.2	24.2	27.774	248	248;216	0	25.62	3107800000000	368	34	15	0.202512	0.128141	-0.213013	-0.930283	0.469974	0.031408	0.0557703	0.160296	-0.022471	0.182889	0.554547	-0.0188387	-0.0382161	NA	-0.0369363	-1.02493	-1.18434	-0.346111	0.294771	-0.607294	-0.897228	-0.195886	0.161092	-0.214244	0.0561862	-0.431505	0.0311638	-0.151641	0.431802	0.0475732	0.0176863	0.571359	-0.124869	0.0349067	0.12617	-0.289509	-0.245294	-0.171009	NA	0.220645	0.00504474	-2.02394e-08	0.212886	-0.262866	0.157765	0.222325	-0.0277561	0.0818981	-0.359058	0.294445	0.253816	0.190491	0.32303	0.0171776	0.118757	0.0506091	0.0819392	0.610219	-0.195068	0.184985	-0.0234682	0.241479	0.00445719	-0.543876	0.227737	0.0266873	0.288811	-0.10658	-0.470879	-1.7409	0.211516	-0.493327	0.232539	0.116339	-1.32934	0.339857	-2.836	0.21008	-2.26719	-0.198556	0.162083	0.111207	-0.274623	0.360662	0.512	-0.354761	-2.2231	-0.605261	-3.6661	-1.63965	-0.157257	1.08474	0.580654	-1.29373	0.291347	0.274289	NA	NA	-1.47747	-0.565864	-0.990375	-5.19433	0.374592	-5.04426	-0.74726	0.44424	-0.534956	-0.0695311	NA	-0.91578	0.15279	0.0180335	0.140283	-0.294503	-0.18529	1.59624	-0.255638	-0.337418	-0.0678875	0.142441	-0.124755	0.661434	0.239521	-0.183737	-0.0981843	-0.336497	-0.0392198	-0.389617	-0.172305	0.0590081	-0.289952	0.00772006	0.292974	0.102737	0.107286	0.103484	-0.22665	0.145909	0.269759	-0.292172	-0.556967	-0.0696654	-0.0732798	0.226788	-0.202483	-0.174619	-0.0617358	-0.237123	0.195524	0.0755733	0.142232	-0.043242	0.274189	0.0245565	0.229713	-0.196068	-0.811765	0.0496195	-0.0326423	0.201508	0.0283365	0.0214254	-0.0652448	-0.366048	0.0521166	0.418572	-0.318225	0.000754513	-0.0599668	0.100452	0.176438	-0.404012	-0.0331287	-0.132314	0.678913	0.0393627	-0.123739	0.265943	0.291927	-0.0603021	0.0318845	-0.061956	-0.00407356	0.0371349	0.0542771	0.16224	-0.0948014	0.700489	-0.0542571	0.262792	-0.0332215	0.0859642	0.0977469	-0.0361972	-0.0277396	-0.0743347	0.187249	-0.0938497	-0.174335	0.00737564	0.665431	-0.00489293	-0.081753	-0.166991	0.0915855	-0.234118	0.399357	-6.66094	0.0381878	0.543782	-0.149216	-0.0510727	-0.449042	-0.118436	-0.0307495	-0.0218977	-0.167017	-0.177917	-5.98676	-0.105589	0.184736	-0.018437	-0.191658	0.102585	-0.00127195	0.0377304	0.467881	0.139474	-0.204285	-0.198271	0.543593	0.656935	0.0573841	0.543541	0.183345	0.137483	0.133312	0.730716	-0.108713	0.524418	-0.226584	-0.297842	0.291121	-0.384971	-0.0273694	0.479296	-0.189141	-0.283954	-0.0069791	0.00864292	0.0241566	0.463465	0.422905	-0.166135	0.0381918	-0.236059	0.164979	-0.115276	-0.0752174	NA	0.300919	-5.58477	-0.232613	-0.268487	0.17557	0.155779	0.187933	-0.104784	-0.148867	0.158485	0.119525	-0.245353	0.0100692	-0.131351	-0.33878	0.297212	0.201208	0.0450721	0.306336	-0.38186	0.416953	-0.0358995	0.506091	-0.202769	0.124534	-0.349562	-0.311391	-0.0306364	-0.0903248	0.655804	0.461602	0.0315624	-0.0872922	0.00943443	0.119104	-0.136401	-0.104533	-0.190345	-0.378611	-0.279639	-0.208795	0.167244	0.202751	0.288023	-3.77322e-07	0.09666	-0.176358	-0.263397	-0.203768	-0.151612	0.010228	0.258808	0.304361	-0.222693	-0.0865899	-0.0182558	-0.0628831	0.0616088	0.177471	-0.0632028	0.160502	-0.22904	0.288877	0.0217506	0.0804393	-0.190475	-0.180615	-0.167631	0.0944096	0.568267	-0.17829	0.0263947	-0.0814942	-0.18056	-0.257257	0.170707	0.0568407	0.0575908	-0.058149	-0.222318	-0.271566	0.118898	0.0267398	-0.269408	0.0949743	0.0731081	-0.159664	0.176131	0.120918	-0.290557	0.19792	-0.0196782	0.454	0.0394432	0.0271398	-0.218502	-0.295469	0.0243411	0.191598	-0.0370335	-0.331791	0.002174	0.204316	-0.154788	-0.0239913	NA	-0.420957	0.241129	NA	0.347586	0.0309022	1.70362	-0.366273	-0.131222	-0.739567	0.797978	0.893993	-1.05341	0.360064	1.06043	0.420599	NA	-4.07706	0.691188	0.396135	-0.976702	0.827484	-0.15772	-0.369109	-0.621379	-0.522886	NA	0.590177	0.767557	1.14559	0.183333	-0.0631767	NA	-0.289821	-4.28787	-0.0560666	NA	0.0635319	0.0940128	0.458751	NA	-4.69484	NA	-0.658413	-0.95408	0.392366	0.0660576	0.252213	-0.0992647	0.305024	0.0239897	-0.0512895	NA	-0.12646	TRUE	0.346607	0.707295	0.92409	0.691104	0.922733	-0.0405484	-0.0898779	-0.0493295	grey|AllKmeAvg:0.012
GSTM3|P21266	sp|P21266|GSTM3_HUMAN;tr|A0A0A0MTN3|A0A0A0MTN3_HUMAN	27;23	27;23	24;20	Glutathione S-transferase Mu 3 OS=Homo sapiens GN=GSTM3 PE=1 SV=3; Glutathione S-transferase Mu 3 OS=Homo sapiens GN=GSTM3 PE=1 SV=1	2	27	27	24	93.8	93.8	84.9	26.559	225	225;212	0	323.31	3105200000000	11370	0	0	0.558153	-0.381416	0.147	-0.170671	0.431685	0.719707	-0.257503	0.426639	0.0596277	0.296059	-0.00168083	-0.339634	0.641992	0.0279095	-0.859079	-0.431564	-0.345171	-0.500464	0.256109	0.0577582	0.0236296	0.0738847	-0.157341	-0.200717	0.474756	-0.107139	-0.801083	0.332607	0.978764	-0.0935919	-0.220974	0.186877	-0.385082	0.0996126	-0.537671	0.369765	0.604764	-0.107142	-0.707484	0.11089	-0.0814271	0.0571295	0.450727	-0.160261	0.0803324	0.446348	-0.508803	-0.112866	0.032929	-0.301816	-0.0382617	0.0737321	-0.532013	0.356259	0.213778	0.087489	-0.825009	0.157361	-0.0107168	-0.315201	-1.11498	-1.04907	-0.167277	-0.988492	0.260815	-0.392694	-0.605437	1.06043	-0.802218	-0.122207	0.492954	0.407343	0.261727	-0.851849	-0.0405263	0.257908	0.427869	-0.21697	-0.114824	0.456617	-0.589494	-0.481489	-0.688043	-0.261801	0.454401	-0.499972	0.61085	0.0226234	0.968275	-0.0585931	-0.107407	-0.394381	-0.615953	0.734347	0.223479	-0.917993	0.594471	-0.209101	0.845904	-0.0725734	0.00167927	-0.923377	-0.417105	-0.535649	-0.531183	0.266511	-0.34242	-0.30898	0.826946	0.794693	0.135947	0.533965	0.333566	0.217276	0.159623	0.301245	0.660948	-0.241809	0.35606	-0.191785	0.601575	0.403379	0.576448	-0.101507	-0.678513	-1.21714	-0.197341	-0.907309	-0.351386	0.0246687	0.39937	0.0143901	-0.524477	0.751789	-0.5593	-0.0203908	0.123973	-0.0946433	0.471	0.853056	-0.209016	-0.586937	-0.0416174	-0.0221752	-0.298809	-0.131673	0.662756	0.538598	0.319418	-0.121778	0.0401577	0.186566	0.0435803	0.183762	-0.0164223	-0.621487	0.464692	0.323286	-0.184494	-0.366774	0.022263	0.120096	0.481245	-0.125579	0.502076	-0.240836	0.409432	-0.244335	0.0218874	-0.00841227	0.231554	-0.0183247	0.793738	-0.436073	0.333647	0.580519	0.949614	-0.0510074	0.722162	-0.0214303	-0.506208	0.413264	-0.162648	-0.148414	-0.301098	1.00668	0.673183	0.461325	0.146236	-0.222538	-0.689453	-0.21899	0.317447	-0.368003	-0.476097	-0.00799621	0.570938	-0.0126438	-0.197391	0.00290625	-0.18291	0.609496	0.0177867	0.462862	-0.135218	-0.54139	0.305332	0.215793	-0.780106	-0.0444439	-0.250408	0.192253	0.544707	-0.0898391	0.0543585	0.0969765	0.171865	0.0611858	0.221417	-0.218836	-0.218421	-0.19205	-0.254436	0.00466386	0.199683	0.44549	-0.985605	0.658854	-0.640785	-0.61774	-0.0225533	-0.311931	-0.236175	-0.032752	-0.414608	-0.0218488	0.820752	-0.149629	-0.0726678	0.249253	0.103214	0.351423	0.859356	-0.701461	-0.186803	0.145733	0.416363	-0.134154	-0.533037	-0.0198157	-0.0199688	-0.447378	0.276247	0.107147	-0.221735	-0.784471	-0.173767	-0.501787	0.0884536	-0.0791279	0.675955	-0.235408	-0.475447	0.596151	0.298168	-0.565295	-0.329721	0.122149	0.565866	0.215997	0.227762	0.0434754	-0.0192672	-0.588422	-0.298132	-0.526405	-0.521622	0.180724	0.126425	0.0801955	0.292984	0.196355	0.470637	0.228529	-0.162415	0.10009	-0.261531	-0.513252	-0.637406	0.542596	0.0138734	0.00148181	0.732736	-0.616787	0.332389	0.743221	-0.00148224	0.252572	0.723383	-0.228014	-0.16326	-0.346003	0.453932	0.197517	-0.118088	0.809378	-0.0277697	0.681508	-0.133075	-0.0282443	0.184829	-0.123002	0.0430463	-0.186021	0.220524	0.670978	-0.318858	-0.129194	-0.127927	-0.225761	0.186241	-0.0192197	-0.156016	0.479863	-0.227706	0.0141773	-0.174989	-0.379357	0.977887	-0.324141	-0.527757	0.259413	0.595047	-0.0382484	-0.0859597	-0.0514148	-0.287743	-0.037474	0.361887	0.403464	-0.389418	0.192708	-0.224831	-0.000285882	0.378639	0.0973117	0.822489	0.233683	0.475226	0.000285391	0.703095	-0.199565	0.36935	-0.277802	0.0273858	-0.275064	-0.0605686	0.45394	0.391013	0.326129	-0.29917	1.02778	-0.535639	0.313171	-0.0963805	0.277001	-0.0882863	-0.273756	0.290601	0.618335	0.30239	0.645679	0.311652	-0.243748	-0.63918	-0.248515	0.246623	-0.654331	0.3944	-0.20917	0.0124322	0.120861	0.491605	-0.251269	0.0510911	-0.612132	0.36596	0.434806	1.18223	-0.207061	0.824744	0.0183736	0.0211573	-0.580345	-0.0636965	-0.217863	-0.0845901	-0.210078	0.281791	0.553641	-0.817386	-0.0720742	-0.361365	0.33484	-0.0398862	-0.22815	-0.420126	0.106328	-0.286235	0.586909	-0.651094	0.0949856	-0.206633	-0.0124337	-0.170246	0.689476	-0.0426977	0.599719	-0.23328	TRUE	0.877936	0.416409	0.435686	0.68586	0.946623	-0.0636566	-0.0439648	0.0196918	grey|AllKmeAvg:-0.0026		yellow
OPA1|O60313	sp|O60313|OPA1_HUMAN;sp|O60313-2|OPA1_HUMAN;tr|E5KLJ6|E5KLJ6_HUMAN;tr|E5KLJ5|E5KLJ5_HUMAN;tr|E5KLK1|E5KLK1_HUMAN;tr|E5KLJ9|E5KLJ9_HUMAN;tr|H7C141|H7C141_HUMAN;tr|H7C321|H7C321_HUMAN;tr|C9JMB8|C9JMB8_HUMAN;tr|C9JY58|C9JY58_HUMAN;tr|A8MXB6|A8MXB6_HUMAN;tr|H7C3G2|H7C3G2_HUMAN	86;86;84;84;82;82;15;7;6;5;3;2	86;86;84;84;82;82;15;7;6;5;3;2	85;85;83;83;81;81;15;7;6;5;3;2	Dynamin-like 120 kDa protein, mitochondrial OS=Homo sapiens GN=OPA1 PE=1 SV=3; Isoform 2 of Dynamin-like 120 kDa protein, mitochondrial OS=Homo sapiens GN=OPA1; Dynamin-like 120 kDa protein, mitochondrial OS=Homo sapiens GN=OPA1 PE=1 SV=1; Dynamin-like 12	12	86	86	85	74.7	74.7	74.7	111.63	960	960;997;978;1015;961;979;183;185;243;84;166;131	0	323.31	3103100000000	23334	0	0	-0.196418	0.0739174	0.030895	-0.0799328	-0.0654873	-0.00657068	-0.0900977	0.309934	0.175718	0.0959667	-0.182009	0.0656307	0.0961266	0.0494125	-0.123709	-0.239692	0.0267687	0.062418	-0.0596101	-0.000534131	-0.0615611	0.0215204	-0.0342	0.00904077	-0.081279	-0.000578656	0.213064	0.0349073	-0.0136316	0.129233	-0.17115	-0.0615844	0.00554948	0.0752475	-0.046024	0.048636	-0.202082	0.181056	0.0575272	-0.0142823	0.0814417	0.0253096	-0.0624555	0.0314537	-0.00479676	-0.202986	0.0248473	-0.156604	-0.241194	-0.0725754	0.0111415	0.0637987	0.249516	0.00308712	0.102261	0.00931696	-0.184363	-0.0177619	0.100841	-0.0220623	0.144487	-0.0799501	-0.0943522	0.0284818	-0.00863108	0.0405403	-0.0446137	-0.101107	0.0660169	0.111001	-0.0510028	0.00266901	-0.160827	-0.0100392	-0.0480878	0.1454	0.0809035	0.0628932	-0.177897	-0.0361464	-0.0365341	0.0860033	0.0290841	0.0749235	0.35271	0.0946842	-0.107854	-0.104126	0.0249007	-0.205497	-0.328936	-0.25418	-0.126387	-0.0719973	-0.0277927	-0.00805466	0.0459844	0.0701923	0.0148875	0.0673254	0.158504	0.00566211	0.0822229	0.131537	0.0482585	-0.0147787	0.0318181	0.00405223	0.0746569	0.0104176	-0.120508	0.00991802	-0.108401	-0.0406971	-0.1568	-0.227209	0.101447	-0.0259795	-0.112092	0.0354338	-0.0523614	-0.00204922	0.0409626	0.12042	-0.234862	-0.0511356	0.020968	0.00279233	0.119402	-0.015814	0.138402	-0.132262	-0.0365146	-0.100599	0.00306847	0.168824	0.0463135	0.0742085	0.0393454	-0.0933776	-0.00536222	0.103387	0.0290574	0.109626	0.0315826	0.0272574	-0.0333433	0.0166868	-0.174114	0.000534007	0.0883776	0.110163	-0.0157424	-0.0168754	-0.0451336	0.0908162	-0.318084	-0.0333358	-0.0322706	-0.0275433	0.0653639	-0.0382757	-0.0349998	-0.0743971	-0.0607293	0.148703	0.0634292	0.0278318	0.109333	-0.0418042	-0.0423381	0.000358846	-0.0294364	-0.0565158	0.0956059	-0.0739723	0.00387765	-0.0712768	0.0649426	-0.0480115	-0.0745142	0.0762431	0.0510247	0.171739	0.228954	-0.00257611	0.0293679	0.0645409	-0.0889225	0.0577594	-0.176213	0.0522737	0.0957882	-0.00198378	-0.0553906	-0.0344068	0.0022175	0.138678	0.0580358	0.167731	-0.0436146	-0.0270669	-0.0535612	0.00367268	-0.0454239	-0.118044	-0.0700056	0.0591466	0.00412985	-0.0073086	-0.060044	-0.0483422	-0.137133	0.106857	0.190448	-0.0864128	0.100359	0.0441758	-0.00720262	0.022498	0.0736816	-0.192656	-0.0245111	-0.0475258	0.108309	0.171863	0.141297	0.0948937	0.0339204	-0.0298359	-0.0423687	0.00645212	-0.010946	-0.213332	0.104056	0.0609628	0.0836072	0.0503254	0.120393	0.117505	0.0411477	0.00768934	0.136013	-0.136518	-0.202819	0.0215242	-0.14884	-0.0636663	-0.101213	0.0877161	-0.0776772	-0.00421251	0.0372475	-0.115953	0.139626	-0.0300597	0.0385234	-0.0163702	-0.0402673	0.0696066	0.0755528	-0.0919169	0.0443006	-0.0226034	-0.020192	-0.198078	-0.0929816	-0.0774439	0.0648814	0.0283182	0.00901809	0.0373935	-0.121509	0.0448117	-0.0127958	0.163084	0.034768	0.0661046	0.0847599	0.0427463	-0.0444726	-0.0469463	0.0242754	-0.0300163	0.142417	0.0694444	0.0530734	-0.0799333	-0.0505448	-0.053815	0.068019	-0.0174801	-0.0157346	-0.0003603	-0.0693775	-0.0530119	-0.0670585	0.00463043	-0.101578	-0.0412154	0.0526565	0.00198041	0.0849098	0.0285441	-0.0735529	0.0765545	-0.0209533	-0.0160879	0.130217	-0.0411365	0.0116184	0.0167945	-0.0365433	0.0436384	0.00906173	0.0301222	0.12359	-0.0241353	0.077647	0.0747964	-0.033671	0.0252797	0.135235	0.0114474	0.0281268	-0.0858355	0.063101	-0.144611	0.259621	0.0287939	0.0690675	-0.0731133	-0.0767848	0.13606	-0.0473661	-0.012588	-0.164734	-0.061077	-0.105475	0.026411	-0.059609	-0.096076	0.0181088	-0.00766024	0.0670345	0.00880048	-0.0409664	0.0874591	0.0356411	-0.0336006	0.0289805	0.0425159	0.043275	0.0345614	0.201269	0.131518	0.0630386	0.00765979	0.152178	-0.0695588	-0.148158	-0.102877	-0.110668	0.0290691	-0.128821	0.00456073	-0.0118214	0.134698	-0.0909267	0.0168534	-0.0306261	-0.17167	0.0589391	0.0148448	-0.171235	0.0512677	-0.0358086	-0.306491	-0.162938	0.00368511	0.0972319	0.0302281	0.119626	0.0559567	0.0798457	0.147975	0.00384696	0.0762513	-0.0544648	0.0718887	0.107781	0.0447801	-0.13186	0.129223	-0.0632513	0.00744273	-0.275777	0.00724026	0.00226281	0.0717979	0.0738314	0.0623284	-0.0138856	0.026884	0.0378224	-0.0818307	-0.0851939	0.115859	-0.113237	0.0144236	-0.0147203	-0.320768	-0.146726	-0.0022645	-0.169105	-0.0178902	0.0392465	-0.0118715	-0.00346057	TRUE	6.24597	0.0021249	0.0162843	0.0106263	0.981725	0.0324398	0.0350283	0.00258853	M3 brown|0.4652
SPTBN2|O15020	sp|O15020|SPTN2_HUMAN;sp|O15020-2|SPTN2_HUMAN;tr|A4QPE4|A4QPE4_HUMAN;tr|E9PJZ2|E9PJZ2_HUMAN	187;184;69;8	163;160;51;4	159;156;49;4	Spectrin beta chain, non-erythrocytic 2 OS=Homo sapiens GN=SPTBN2 PE=1 SV=3; Isoform 2 of Spectrin beta chain, non-erythrocytic 2 OS=Homo sapiens GN=SPTBN2	4	187	163	159	76.7	69.9	69.3	271.32	2390	2390;2365;934;117	0	323.31	3101300000000	34082	0	0	-0.168231	0.00820825	0.0456233	-0.0827584	-0.154286	0.0766538	0.105408	0.102837	0.0893854	0.159334	-0.100384	-0.0824382	0.0817993	-0.122918	0.0448389	0.0408196	-0.282394	0.0291487	-0.0566856	0.0849041	-0.264079	-0.0766356	0.0523107	0.136088	-0.0732116	0.0146604	0.0272758	0.11161	-0.134778	0.111555	-0.11609	-0.0443661	-0.0240973	0.184068	-0.0627963	0.0118522	-0.0432764	0.0426919	0.129316	0.10794	-0.0880966	-0.0463572	-0.0465402	0.205238	0.00481077	-0.137421	0.200166	0.00745921	-0.0533374	0.000625285	0.0393551	0.111832	0.147433	0.104485	0.0936875	0.0651868	-0.107772	0.135078	-0.0144001	-0.0602613	0.16834	0.0590274	-0.130412	-0.0595293	0.0949471	0.207948	0.0322905	0.0946206	-0.0283258	0.0730999	-0.0318018	-0.0330259	-0.074952	0.0589637	0.0949791	-0.0258535	-0.00735157	0.140506	-0.0298024	-0.0328188	0.00260588	0.0664478	-0.0324699	-0.0486004	-0.0984079	0.0041186	0.00484546	-0.154179	0.0435786	0.120426	0.0393798	-0.347871	-0.390133	-0.216037	-0.0218627	0.197474	-0.0291774	0.141853	-0.16681	-0.0530061	-0.17939	-0.0526226	0.180675	0.036416	-0.0594286	0.176305	-0.0149692	-0.179103	0.0901659	-0.0930599	0.00763895	0.211579	0.17934	-0.0740538	0.156703	0.045549	-0.0705846	-0.0260107	0.0814702	-0.0052657	-0.0414968	0.133258	-7.96089e-05	0.0449492	-0.281109	0.0730595	0.068019	-0.0105963	0.0460666	0.0292264	8.03143e-05	-0.089813	-0.00693713	0.153657	-0.158524	0.0914537	-0.160357	-0.00192788	-0.0357286	-0.159913	-0.0729236	-0.00242895	-0.016462	-0.117579	0.0110829	0.0503871	0.108618	-0.0436958	-0.11929	0.201604	0.155564	0.193333	-0.0213776	0.0583722	0.000972383	0.0222812	-0.234334	-0.045985	0.0492347	0.0321333	-0.0933853	-0.0566889	-0.0542876	0.100384	-0.0532694	-0.0357786	-0.00157759	0.128456	-0.0138477	-0.0737539	0.0727635	0.028294	0.0310091	-0.0861323	-0.00524061	-0.0656187	0.0264729	-0.0619106	0.0550377	-0.225967	-0.0387021	0.0419462	0.0931967	0.0164407	-0.0539262	0.080331	0.000381189	0.0694431	-0.0750471	0.0172611	0.117777	0.0584784	0.0416521	0.0718473	-0.0395145	-0.0125081	0.0122676	-0.0314119	0.0597971	0.0121763	0.0373932	-0.0971348	-0.0205276	-0.066422	-0.0672535	-0.000612017	-0.00863173	0.123145	0.00186346	0.0955061	0.0543528	0.0536495	-0.0498497	0.102949	-0.00555774	-0.056217	0.0223274	0.0783217	-0.045391	0.00876103	-0.0572139	-0.07011	0.0894462	0.0179518	-0.152673	0.0141736	0.0608926	-0.0676689	-0.0269694	-0.0357109	0.00620449	0.000864402	-0.154131	-0.16208	0.116342	0.00866503	0.10341	-0.000380678	0.0552393	0.0435539	0.0163132	-0.0600123	0.0714603	-0.0562741	-0.143157	0.0801848	-0.0890129	-0.0130286	-0.00133254	0.0940899	0.0167575	-0.116893	-0.0534793	-0.0134672	-0.03031	-0.00970662	0.0751154	0.0393413	0.0849517	-0.0735139	-0.0166491	0.116214	0.178123	0.0985642	0.0551042	-0.0364231	-0.0666006	-0.0103686	-0.00582434	-0.0461219	-0.0394132	0.0888976	-0.139042	0.0314463	0.00946261	0.0847937	0.0769486	0.0444668	0.0591928	-0.00799584	-0.0811202	-0.0251792	0.0314522	0.119006	0.0564629	0.0460385	0.134813	0.0413405	-0.106698	0.0102367	-0.0421345	0.0167711	-0.0988938	0.105783	-0.123811	-0.0449766	-0.0298007	0.0374601	0.000825084	-0.0347878	-0.0876315	0.114053	0.0668843	0.0662318	0.0249816	0.0503935	0.029087	-0.108575	-0.0297032	0.0768033	0.115076	0.0847064	-0.0307621	0.0617254	0.0466488	-0.0650574	-0.0969573	-0.0605993	0.153537	0.121064	0.0729176	-0.0433851	-0.0243448	-0.0818671	0.0910995	0.0181943	0.154383	-0.0449811	0.0643867	-0.0472607	0.111777	-0.00720303	-0.0411516	-0.0598079	-0.189115	0.0135107	0.0668683	0.0693202	-0.00590893	0.0372351	0.0456505	-0.00558721	0.00665825	-0.0401617	0.0823974	-0.0412891	-0.0830642	0.0676032	0.107414	0.00558837	0.123538	0.139379	-0.0121445	-0.173766	0.125659	0.0586487	-0.0325261	0.00869609	0.0467622	-0.133662	-0.184296	-0.0238305	-0.0624474	-0.072682	0.0195348	0.0298101	-0.0457153	-0.0572464	-0.139849	0.0234046	-0.016271	-0.132538	0.0380177	0.060162	-0.0814536	0.0540318	-0.0939092	-0.19694	-0.0261546	0.197818	0.084178	0.0631526	0.0522219	0.0929689	0.126921	0.143518	0.128614	-0.0264338	-0.166482	0.0232439	0.136418	-0.119871	0.0177798	0.0605239	-0.0385908	0.0281032	-0.0145148	-0.0162633	-0.0268629	-0.0540099	0.0376798	0.000359715	0.069161	0.0243485	0.143695	0.128291	0.0378625	-0.00767871	-0.0219769	0.0887426	0.210367	-0.161569	-0.130036	0.118873	-0.0909706	-0.000358445	-0.0386495	0.0409258	0.0187381	TRUE	0.715888	0.489359	0.481504	0.798889	0.910319	0.0130229	0.00739884	-0.00562405	M1 turquoise|0.545
SNCB|Q16143	sp|Q16143|SYUB_HUMAN;tr|G4Y816|G4Y816_HUMAN	10;7	5;3	5;3	Beta-synuclein OS=Homo sapiens GN=SNCB PE=1 SV=1; Beta-synuclein OS=Homo sapiens GN=SNCB PE=1 SV=1	2	10	5	5	94	67.9	67.9	14.288	134	134;120	0	323.31	3083600000000	3933	0	0	-0.278346	-1.39621	0.116759	-0.22886	0.0237442	0.180413	-0.568517	0.455085	0.232231	0.026059	-2.00771	-0.153416	0.310347	-0.417413	0.441126	0.292254	-0.744601	-0.331832	-0.148489	-0.213124	0.0825731	0.0567956	-0.0181687	0.533618	-0.424789	0.0419565	0.00184099	-0.387009	-0.0204793	0.111601	0.224962	0.0253014	0.450153	0.478999	-0.0620206	0.045537	-0.0222011	0.395348	0.149305	-0.0725556	-0.614716	-1.00113	0.0663646	0.116318	0.30225	-0.183717	-0.25629	0.0244295	0.427639	-0.109712	-0.242587	-0.0997232	0.272728	-0.0414818	-0.152963	0.318572	-0.745516	-0.435314	-0.0834342	0.223367	-0.0923366	-0.0837315	-0.62578	-0.00184477	-0.0299856	0.0179151	0.0375087	-0.122903	-0.20165	-0.440646	-0.317796	0.193214	-0.124406	-0.474834	-0.00712014	0.410966	0.280965	0.201008	-0.538703	0.218505	-0.086717	0.172787	-0.370026	0.303869	0.518321	-0.126803	0.328476	0.447522	-1.28685	-0.652088	-0.0425951	-0.265813	1.2042	-0.571812	0.732092	0.141996	0.371678	0.12413	0.014595	0.851116	1.01502	-0.20832	-0.726629	0.429721	0.306591	0.710174	0.506171	0.261749	0.551269	-0.0691458	0.312645	0.376168	-0.511752	0.201105	-0.399254	-0.29298	-0.204802	0.0488897	0.206603	0.344203	0.468796	-0.361191	0.211236	0.156374	0.665728	0.200796	0.560601	0.393053	0.204938	-0.156562	0.306826	-0.867132	0.289757	-0.326564	-0.19697	0.671446	0.0529478	-0.398136	-0.57305	-1.23581	-0.278857	-0.16301	-0.336459	0.168007	0.45286	-0.337433	-0.313539	0.09546	-0.436354	0.816505	-0.0568439	0.618978	0.138726	0.216103	-0.585988	0.545234	-0.37506	-0.00561213	-0.348977	0.367761	-0.687985	-0.477644	-0.614269	-0.256402	0.337123	0.333401	-0.505771	0.187762	0.0700427	-0.0578077	0.191628	-0.0213032	0.0867333	0.220029	0.424235	0.00932577	0.272993	0.282493	0.297019	0.0847878	0.0527461	0.255027	0.195215	-0.281764	-0.228277	-0.605806	-0.122384	0.326118	0.30422	-0.167296	-1.08196	-0.77387	-0.676269	-0.226305	0.349899	0.306556	0.505208	-0.0486823	0.00273815	-0.0859505	-0.663264	-0.161455	-0.743015	-0.562455	0.0137298	-0.178319	0.0481671	0.181999	0.140888	-0.169078	-1.48457	-0.129094	0.0211913	0.0362426	0.0223703	-0.315662	0.0694404	0.37208	0.0325986	0.194083	0.0738143	-1.01164	-1.62491	-0.908642	0.313841	0.0309328	0.00772495	0.0684568	-0.216627	-0.135059	0.1058	0.0143691	-0.538484	-0.146485	-0.214228	-0.0499362	0.11273	-0.203285	0.226113	-0.547017	0.20601	0.0412715	0.0405773	-0.211511	-0.244721	-0.50914	-0.0950038	-0.0396294	0.28537	0.584078	-0.689076	-0.383566	-0.347475	-0.0503123	0.424238	0.042609	-0.153118	-0.0122841	-0.420957	0.0590898	0.313824	0.391329	0.381262	0.326278	-0.105935	0.157686	0.0036286	0.172725	0.378652	0.607705	-0.0537705	0.440503	0.318864	-0.58094	-1.07439	-0.349175	-0.297707	0.112815	0.420702	0.150678	0.484877	-0.724912	-0.383122	-0.23092	0.196443	0.179633	-0.0393751	0.645448	-0.0894332	0.606633	0.107809	-0.258609	-0.934054	0.263306	-0.523794	-0.01218	-0.185564	-0.336792	0.406258	-0.318079	0.401356	0.365544	-0.200307	-0.107807	-0.0357256	-0.0610396	-0.846725	-0.40798	0.245715	0.0448208	-0.312422	-0.465327	0.120369	0.10972	-0.0708269	0.159219	0.488279	-0.207101	0.403932	0.0725342	0.548979	0.142912	-0.0976665	0.161151	-0.00274154	0.23724	0.291039	-0.0308846	0.296287	0.303196	0.0633477	-0.875355	0.19359	0.0596387	0.0282174	-0.0219676	-0.767528	-0.47	-0.328941	0.041282	-0.218494	0.0219648	-0.115678	-0.234955	-0.0228714	0.253156	-0.562299	0.142372	-0.259785	-0.715203	-0.594869	-0.256386	0.199892	-0.176407	-0.644214	0.412559	-0.801893	0.217791	0.359303	-0.695634	-0.176281	0.137114	0.115291	0.00112409	0.123371	0.0278119	-0.126839	-0.0347343	0.174552	0.0740687	-0.00321495	0.0742662	-0.0389976	-0.0393981	0.118898	-0.0426442	0.0491466	-0.593365	-0.373829	0.236907	0.0688377	0.434786	0.212161	0.120509	-0.0191653	0.0473704	-0.285428	-0.339446	-0.264955	-0.093798	-0.0904656	-0.00439582	0.500487	0.135632	-0.212024	0.684605	0.473066	0.185671	-0.35445	0.189256	0.0134361	0.317168	-0.235938	-0.0834403	0.485263	0.471498	0.440395	0.193776	0.0133266	-0.448978	0.269907	-0.044216	0.114162	-0.423044	-0.167144	-0.00112725	0.240607	-0.465247	-0.179794	TRUE	9.76296	7.18618e-05	0.806876	4.72947e-05	0.00425047	0.0296877	0.213189	0.183502	M6 red|0.4815
SUCLA2|Q9P2R7-2	sp|Q9P2R7-2|SUCB1_HUMAN;sp|Q9P2R7|SUCB1_HUMAN;tr|Q5T9Q5|Q5T9Q5_HUMAN;tr|Q5T9Q8|Q5T9Q8_HUMAN	40;40;28;14	40;40;28;14	39;39;27;14	Isoform 2 of Succinyl-CoA ligase [ADP-forming] subunit beta, mitochondrial OS=Homo sapiens GN=SUCLA2; Succinyl-CoA ligase [ADP-forming] subunit beta, mitochondrial OS=Homo sapiens GN=SUCLA2 PE=1 SV=3; Succinyl-CoA ligase [ADP-forming] subunit beta, mitoch	4	40	40	39	82.3	82.3	81	48.039	441	441;463;298;154	0	323.31	3077700000000	10379	0	0	-0.0667371	0.0405078	0.102197	-0.0216349	-0.0840988	-0.039251	0.114651	0.350641	0.171365	0.0279135	-0.274022	0.00454204	0.123568	-0.0561879	-0.0837008	-0.0341298	-0.0393746	0.117469	-0.0899762	-0.0158732	-0.0112258	0.000112041	0.0470006	0.144202	0.0634999	0.0245689	0.199568	0.00372251	-0.377593	0.0638172	-0.106208	0.00930454	0.0316973	0.170489	-0.0107032	0.0636984	-0.0647441	0.204519	0.121697	-0.00557001	-0.0880032	0.2337	-0.113394	-0.0555098	0.0115219	-0.201535	-0.174114	-0.0960247	-0.105245	0.0765352	0.0566118	0.0330465	0.0797435	0.0729	-0.0809334	0.0680791	0.0139234	-0.0155055	0.140576	-0.00790775	0.0121184	-0.0136978	-0.0115874	-0.0769158	0.00288564	-0.0269139	-0.128832	0.0808505	-0.0220337	0.119912	0.0418135	-0.374128	-0.0315764	0.0824327	-0.173805	0.157381	0.0560949	0.154792	-0.114044	0.0462508	-0.0627928	0.0652124	-0.0893844	-0.0028354	0.226228	-0.152657	-0.169281	0.0124704	0.0993991	0.115878	-0.404019	-0.39509	0.0301173	-0.206736	-0.0969884	0.060519	-0.21093	-0.0734821	0.0502373	0.181393	0.0131954	0.100089	0.0900432	0.00269742	-0.0804931	0.122396	-0.175274	-0.176024	-0.0345336	0.0618466	0.124773	0.119557	0.144999	0.00460306	-0.251729	0.016954	0.147119	-0.111773	-0.127775	0.0841715	-0.0648995	-0.000113437	0.1423	0.00558884	-0.397383	-0.166164	0.0140236	-0.0433984	-0.0125123	-0.157752	-0.0535106	-0.0438048	-0.0411511	-0.21993	0.0478158	0.142452	-0.00184338	0.060863	-0.0128475	-0.368712	0.0981949	0.10849	-0.106102	0.119367	0.0714653	0.0189216	0.0300131	0.0415225	-0.142572	-0.379735	-0.0012322	0.181032	0.197035	-0.102071	0.0140905	0.230675	-0.350075	-0.118157	-0.523022	-0.164946	0.00446422	-0.0447135	0.0671725	-0.118974	0.0127623	0.125768	0.00333367	0.0399416	0.0192723	-0.124502	-0.117276	0.00765674	0.0533218	-0.0607045	-0.0854913	-0.101285	0.117751	0.0381413	-0.146841	-0.0233925	-0.042081	0.0247474	0.143872	0.046348	0.0843976	-0.0202396	-0.174621	0.109919	-0.0342589	0.102823	0.0180598	0.130772	0.19151	0.146692	0.045355	0.0833497	0.0231768	0.250013	-0.00790574	-0.0772515	-0.391407	-0.1685	0.0354545	-0.0768212	0.0791811	-0.0653947	-0.154176	-0.0123381	-0.326811	-0.0276147	0.103865	-0.226905	-0.300165	-0.0653573	-0.110817	-0.295039	-0.124223	0.152007	-0.0991607	-0.0455923	-0.10572	-0.203525	0.0643226	0.0393267	0.0370709	0.165312	0.140515	0.0322213	-0.0282326	0.0106967	-0.173808	0.136839	0.36958	0.103558	0.125943	0.0953873	0.103911	0.100639	0.157801	0.106611	-0.0953543	0.154918	-0.141445	0.103429	0.0490539	-0.168447	-0.0587996	-0.0694956	-0.0905574	0.0279029	-0.138265	0.0808146	0.0269186	-0.103545	0.0353139	-0.124008	-0.148133	-0.0259986	0.012002	0.132202	-0.0285057	0.0152784	-0.105762	-0.07478	0.000870473	-0.117211	0.00234242	-0.0543118	0.0474488	-0.0801	0.0414006	-0.100313	0.0698753	0.0962972	-0.0199774	0.151435	-0.00625582	0.0152629	0.0980666	0.123924	0.0971519	-0.00410414	0.00135893	-0.000872405	-0.0953026	0.122584	0.0757567	0.0511824	-0.0608084	-0.0581169	-0.00956508	-0.0697635	0.180429	-0.0257206	-0.0299823	-0.160943	-0.0280569	0.0712378	-0.259567	-0.0862955	0.201164	-0.21735	-0.0059452	0.0327249	-0.0730361	0.0120088	-0.137325	0.0400792	0.138049	0.0564157	0.0502669	0.00737516	0.0471141	0.199187	0.0318128	-0.0735599	-0.125408	0.00898677	0.137674	-0.0165642	-0.0872844	0.209304	0.0734518	0.00963547	-0.0355136	-0.0112356	0.0769891	-0.174903	0.00459717	0.116193	-0.0470297	0.117511	-0.0411559	0.00283836	-0.118734	-0.103361	-0.0650654	-0.101281	-0.0508287	0.0697675	0.0102227	-0.0715103	-0.0572742	-0.135927	-0.053346	0.0705983	-0.140574	0.170022	0.0179178	-0.0284396	-0.00284073	0.0110963	0.183993	-0.0259935	0.147429	-0.0580143	0.0437164	0.165753	0.00659468	-0.0834284	-0.0335565	-0.175005	0.0609962	0.101559	-0.00916233	0.125466	-0.00609289	0.00246424	-0.140534	0.128059	-0.0221708	-0.107393	-0.129457	0.0788194	0.00419724	0.0126721	0.00421535	-0.313519	-0.0863878	0.106223	0.101668	-0.0546108	0.0606026	0.0816778	-0.0232965	0.218761	0.16597	0.29995	-0.297204	0.030297	-0.0024626	-0.0993238	0.0377425	0.101844	-0.0858025	-0.0378248	0.0655247	0.0431977	0.00413304	0.156452	0.0870134	-0.0468478	0.0359467	0.106866	-0.0346458	-0.00351859	0.0197302	0.0975456	-0.229907	0.0525938	0.170546	-0.257172	-0.0355296	0.0545675	-0.1161	-0.0120369	-0.142294	0.0571351	-0.0705617	TRUE	13.6793	1.76329e-06	0.000413079	2.47302e-05	0.789343	0.0564347	0.0680532	0.0116185	M3 brown|0.6762
OXCT1|P55809	sp|P55809|SCOT1_HUMAN;tr|E9PDW2|E9PDW2_HUMAN	36;26	36;26	25;15	Succinyl-CoA:3-ketoacid coenzyme A transferase 1, mitochondrial OS=Homo sapiens GN=OXCT1 PE=1 SV=1; Succinyl-CoA:3-ketoacid coenzyme A transferase 1, mitochondrial OS=Homo sapiens GN=OXCT1 PE=1 SV=1	2	36	36	25	73.8	73.8	54.6	56.157	520	520;334	0	323.31	3072400000000	15587	0	0	-0.261225	0.123645	0.15168	0.181601	-0.0355393	-0.00771805	0.0269299	0.0676661	0.300991	0.24688	-0.190589	0.0074593	0.106287	0.068989	-0.0460332	0.0173124	-0.0209202	0.110584	-0.145797	0.0119933	-0.156183	-0.183657	-0.0301423	0.176748	0.073917	-0.0800568	-0.00208673	0.0886725	0.195071	-0.0696092	-0.000198558	-0.270048	-0.0138544	0.356409	0.0288986	-0.0307466	-0.185393	0.0834697	0.048166	0.0211739	0.084438	-0.268105	-0.0734581	-0.0796566	-0.153816	-0.240454	0.172664	-0.0708131	-0.111752	-0.425076	0.0322281	0.103358	0.0921877	0.0348744	0.196742	0.218234	-0.12799	-0.135434	0.209294	0.0186748	0.104407	0.0124139	0.0780456	-0.0486001	0.274081	0.0015406	0.111506	-0.0392395	0.090404	-0.144809	-0.0840995	-0.0680341	-0.0224654	-0.123189	-0.102517	0.127182	-0.139577	0.0247239	0.0813045	-0.0158081	-0.00317685	0.254943	-0.00601658	0.2396	0.254045	0.0600885	-0.0264221	-0.166772	0.033632	-0.0935408	-0.254614	-0.456733	0.0363175	-0.184341	0.0895292	0.012261	0.00283145	0.211454	0.0935725	0.102003	0.489589	0.0495344	-0.169632	-0.0738298	0.156577	0.210082	-0.0773128	-0.241167	-0.0727842	-0.264858	-0.00263497	0.073689	-0.178994	-0.341833	-0.0539771	0.0331789	0.322654	-0.0262942	-0.183932	0.073755	-0.132173	0.025164	0.11006	0.0945537	-0.0609685	0.0912513	-0.0465312	0.0810434	-0.0432597	-0.112423	0.193755	0.0101325	-0.290283	-0.030377	-0.141622	0.215509	-0.0212901	0.000199052	-0.243907	-0.206381	0.206302	-0.0902566	0.182916	0.165351	0.159273	0.0663094	-0.114788	0.00615393	-0.150677	0.0980498	0.0880941	0.0592067	-0.00468838	-0.110092	0.0418593	0.0480781	-0.186514	-0.17898	0.0140501	0.0656896	0.0470334	-0.218372	-0.0233359	-0.0615658	-0.0188986	-0.150323	-0.293989	0.0495081	0.0206034	0.0867692	-0.00034081	0.0834461	0.00420553	-0.0737401	-0.0102471	-0.00375356	0.0257112	0.0961558	0.0853444	0.00742256	-0.152427	-0.123713	-0.00834964	0.120838	0.0556291	-0.0029757	-0.0232355	0.00823385	0.0364335	-0.0373019	-0.040882	0.142087	0.0923704	-0.129073	-0.0827384	0.0218435	-0.0713082	0.17425	0.0644898	0.014482	-0.084628	-0.0181055	-0.259927	-0.0371122	0.00950084	-0.136838	0.0519243	0.0666149	-0.0490018	0.128625	-0.000577953	0.150374	-0.143767	0.290995	-0.0133455	0.0318491	-0.000188176	-0.00740431	0.0306762	-0.136026	0.120651	-0.081613	-0.087377	0.0439925	-0.0724047	-0.0387467	0.0388717	0.100088	0.131701	0.0681614	0.106127	0.178846	-0.311358	-0.284882	-0.510097	0.0636924	0.204509	0.0838455	0.00688004	0.0848142	0.0723608	-0.0204454	0.011219	-0.197475	-0.100817	0.00599099	-0.212521	-0.186213	0.0660026	-0.0826702	0.0275746	0.0109244	-0.140435	0.0191027	0.0041181	0.104936	0.0145025	-0.0799773	-0.130017	0.0155418	-0.154333	0.0787407	0.205196	0.03608	0.0610027	-0.00218791	0.0523255	0.0107318	0.0995989	-0.117467	-0.106233	0.144974	-0.0255292	0.0426192	0.0863359	-0.034272	0.0963897	0.0980042	-0.00986504	0.0174246	-0.0777217	-0.102631	0.112858	-0.282415	0.104182	-0.0959065	0.0163527	0.057172	0.119008	-0.0174599	-0.0510299	0.0321671	-0.169975	-0.100372	0.0426068	-0.105312	-0.0253141	0.00423545	-0.135863	-0.0634732	0.107613	0.0957063	0.0498484	0.061192	0.11409	-0.00200633	-0.0410529	-0.0867215	0.000188363	0.0237909	0.040193	0.0739412	-0.0295702	-0.010127	-0.0740241	-0.0318748	0.0010619	0.0358706	-0.114835	0.201364	-0.112443	-0.0344731	0.160672	0.108637	0.0128018	-0.107957	0.0601847	-0.374909	0.284168	0.0240093	0.15992	0.24598	0.00381696	0.102347	-0.193882	-0.261777	-0.155982	-0.115102	-0.131163	-0.00140529	-0.176839	-0.0139378	0.108047	-0.155542	-0.0956121	-0.0908747	0.0342371	0.0713156	0.0925254	-0.0620581	0.0204594	0.00140726	0.0848517	0.0988541	0.11619	0.0198441	0.0605477	-0.144444	-0.00612145	-0.0098764	-0.264597	0.00949428	-0.153345	-0.0402024	0.0260842	0.0363343	0.126341	0.00481163	-0.145159	-0.11527	0.0652134	0.119666	0.0104829	0.157842	-0.0964527	0.199181	-0.306946	0.0532017	-0.104565	0.141454	0.249191	0.0803804	-0.106968	-0.0229055	-0.0488697	0.0780092	0.0238919	-0.0269648	-0.0760485	0.0428502	0.156192	-0.192109	0.144667	0.191231	-0.0106295	0.0983682	-0.0997028	0.0919656	-0.108906	0.157783	0.230303	-0.135004	-0.0737052	0.0688812	0.286593	-0.00481232	-0.0542404	0.0596772	-0.571216	0.145276	0.130187	-0.273962	-0.0349477	0.0397662	-0.0464673	-0.0747563	-0.0841684	0.180977	0.021873	TRUE	2.92292	0.0548821	0.356294	0.056371	0.689291	0.022232	0.0383095	0.0160775	M1 turquoise|0.4745
TAGLN3|Q9UI15	sp|Q9UI15|TAGL3_HUMAN;tr|C9J5W6|C9J5W6_HUMAN;tr|H7C5N2|H7C5N2_HUMAN	25;16;3	25;16;3	1;1;0	Transgelin-3 OS=Homo sapiens GN=TAGLN3 PE=1 SV=2; Transgelin-3 OS=Homo sapiens GN=TAGLN3 PE=1 SV=1	3	25	25	1	92.5	92.5	8.5	22.472	199	199;115;78	0	323.31	3048000000000	12884	0	0	-0.0357798	-0.236983	-0.136703	-0.0500922	-0.14001	-0.234037	0.251639	0.101054	0.191582	0.112009	-0.534799	0.0949142	0.139074	0.110434	-0.150239	-0.00533767	0.0742264	-0.0637293	-0.0360214	0.0987083	-0.197792	-0.0869224	0.144179	0.0706955	-0.216823	-0.0609906	-0.115294	-0.306023	-0.196879	0.0213179	-0.175742	-0.0652713	0.069142	0.433429	-0.0199304	0.0341563	0.0138569	0.145908	0.0147667	0.184656	0.145922	-0.0508512	0.110787	-0.255992	-0.0638336	-0.234441	-0.0864136	0.088539	-0.0761996	-0.168581	0.0933064	-0.0320609	0.115375	0.107639	-0.158358	0.0623197	0.0259913	-0.0780301	-0.171571	0.0272469	0.191532	0.00165828	-0.0842206	-0.0996011	0.210844	-0.0150478	0.220701	-0.29458	0.221845	-0.0472395	-0.0429936	-0.321971	-0.0431524	-0.346984	-0.0909779	0.256828	0.0378491	0.229339	-0.734083	-0.161421	-0.0969753	0.200705	0.0454804	0.147793	0.393454	0.314592	0.0302641	0.178093	-0.0492068	0.340709	-0.805763	-0.146021	-0.205535	0.0528999	0.357733	0.14282	-0.0361956	-0.408726	0.298039	-0.149664	0.141989	-0.00165839	-0.0895718	-0.209376	-0.178403	0.492164	0.0240436	0.025716	0.0563759	0.162568	0.389826	0.115436	0.246433	0.0985206	-0.0790556	0.0985396	-0.259216	0.127498	-0.0489981	0.222468	-0.0253073	-0.110807	0.075132	0.274719	-0.16707	0.0633657	-0.0851947	0.0535694	0.11203	-0.1561	0.126755	-0.336364	-0.0256971	-0.192692	0.0463448	0.559175	-0.156732	0.119095	-0.198764	-0.654437	0.275128	-0.0954964	-0.16887	-0.0842612	0.175725	-0.0376832	0.0429111	0.017197	-0.443478	0.267146	0.00784489	0.10408	0.0394397	0.189081	0.06655	0.117988	-0.564434	0.162376	0.0235529	-0.137461	-0.209107	-0.0100029	0.0475074	0.100407	-0.175011	-0.109674	-0.0712971	0.135095	-0.0542982	-0.00202331	-0.0329746	0.0821844	0.045094	0.0150083	-0.258517	-0.0344955	0.0161555	0.0318112	-0.0950563	-0.0466835	0.140249	0.0290536	-0.0414228	-0.0388052	0.0432095	-0.0105681	-0.0723922	0.00546435	-0.180124	-0.0668941	0.0218187	-0.199363	0.133859	0.079558	0.0519202	0.214276	0.145303	0.153592	0.133904	0.125469	-0.0884594	-0.064092	-0.109349	-0.151986	-0.105148	-0.0740927	-0.155554	0.0293324	-0.0270571	0.0593439	0.160546	-0.0641255	-0.175231	0.100391	0.0617587	-0.18149	-0.0419827	0.199512	0.171323	-0.183369	-0.0252353	-0.156364	0.0260956	0.0256195	0.0356243	0.206106	0.185107	0.0340289	0.284835	0.139587	-0.0909709	0.042608	-0.110985	-0.178665	-0.118083	0.182083	0.290796	0.108161	0.291919	0.0500904	0.125883	0.0985499	0.159185	-0.069931	-0.126809	-0.0325882	-0.157461	0.161926	0.0652157	0.141811	-0.169872	0.102657	-0.0809093	0.0747739	-0.000522271	-0.198032	-0.0891144	-0.205486	-0.115512	-0.0181594	0.0489706	0.186754	-0.0458777	-0.0710625	0.0640472	-0.20225	0.217958	-0.0637542	0.21299	0.118121	0.0632598	0.0981823	-0.184171	-0.0164742	-0.334215	0.109746	-0.154958	0.272927	0.232481	0.00838232	0.190539	0.108018	0.0169568	0.0292507	0.0175036	0.0267735	0.100335	-0.0728626	-0.0839572	0.0399649	0.0820915	-0.0366619	-0.0800945	-0.0352563	0.0123068	-0.0256301	-0.267807	-0.133069	-0.0225836	0.0375163	0.0546118	0.17981	0.122209	-0.0142687	0.00052197	0.0241495	-0.0927643	-0.246365	0.0421197	0.0964311	-0.010524	-0.0756846	-0.0530547	0.121738	0.0106076	0.0831833	-0.000765694	0.0276612	0.0295025	0.123955	-0.0247309	-0.00195481	0.142145	-0.0067935	0.0859865	0.0634101	0.24098	0.048578	0.11644	-0.0647647	0.094298	0.0603041	0.258368	0.0845794	-0.314681	-0.0768515	-0.16239	-0.163538	-0.198042	-0.038229	-0.131158	0.00531701	0.0967301	-0.118557	-0.116625	0.0469576	-0.203656	0.0166488	0.0783624	-0.197422	-0.202158	0.162251	-0.0208969	0.11991	0.0239322	0.20697	0.0101217	0.213477	-0.0053181	-0.264939	-0.171006	-0.191167	-0.194627	-0.0807874	-0.0779799	0.0124468	-0.133192	-0.24194	-0.169866	0.126908	-0.131505	-0.272426	-0.171278	0.359213	0.127043	0.010988	0.00859682	-0.0851373	-0.0632785	0.0402715	-0.0188018	-0.00063124	0.050782	-0.0181095	-0.140264	0.20129	0.0998958	-0.102252	0.0696693	-0.0329579	0.0184896	0.137161	0.121611	-0.0129389	-0.0246647	0.0105186	-0.159343	0.283536	0.0313728	0.0222673	0.00888538	-0.0775922	0.070207	0.11152	0.169194	0.0396561	0.0105484	0.171936	-0.132643	0.0966942	0.207102	-0.129475	-0.0263538	0.183116	0.000630738	0.0481984	0.146687	-0.114075	-0.0249469	TRUE	23.3268	2.50141e-10	0.000258528	7.69975e-10	0.0678206	0.0748356	0.125619	0.0507833	M6 red|0.4474		blue
CAND1|Q86VP6	sp|Q86VP6|CAND1_HUMAN;sp|Q86VP6-2|CAND1_HUMAN;tr|A0A0C4DGH5|A0A0C4DGH5_HUMAN;sp|Q86VP6-3|CAND1_HUMAN;tr|F5H6I6|F5H6I6_HUMAN	91;82;55;22;6	91;82;55;22;6	64;59;46;0;5	Cullin-associated NEDD8-dissociated protein 1 OS=Homo sapiens GN=CAND1 PE=1 SV=2; Isoform 2 of Cullin-associated NEDD8-dissociated protein 1 OS=Homo sapiens GN=CAND1; Cullin-associated NEDD8-dissociated protein 1 (Fragment) OS=Homo sapiens GN=CAND1 PE=4 S	5	91	91	64	81.7	81.7	53.7	136.37	1230	1230;1062;770;403;54	0	323.31	3043400000000	22662	0	0	0.0196946	-0.121786	-0.0554401	-0.0175398	-0.0983661	-0.223541	0.0183067	-0.000883492	0	-0.0896285	-0.00877818	0.0152087	-0.0548668	-0.0284278	-0.108221	0.0258166	-0.0328359	0.0605788	0.0674527	0.147683	0.121742	0.00242719	0.0153408	-0.168933	0.124539	0.0253336	-0.194887	-0.022906	-0.048297	-0.132172	-0.143587	0.207776	-0.0708576	-0.0671837	-0.127373	0.0401822	0.100262	-0.0533214	0.032264	0.06453	0.236664	0.0887107	0.23991	0.1164	-0.0390609	-0.0398162	-0.0313569	0.0520489	0.123628	-0.0470974	0.0110393	0.0783472	0.0461378	-2.96826e-07	-0.00724041	-0.0716772	0.0558401	0.000287782	-0.0431159	0.0108276	-0.0683848	-0.00682586	-0.059936	0.00573223	0.0406364	0.00895611	0.0623365	-0.051977	0.120448	0.174798	0.0439497	-0.0217164	-0.0483164	0.0251771	0.0834907	-0.0615744	0.0262589	-0.0169958	0.0167303	0.0229691	-0.0590455	-0.0545483	0.0508288	-0.186707	-0.282398	-0.00779701	-0.0174164	-0.141278	0.178404	-0.0488663	-0.0991773	-0.0600545	0.0337988	-0.132819	-0.0576467	0.0667826	-0.0943675	0.060077	-0.0382601	0.00337706	0.0615811	-0.215775	-0.145597	0.0292137	0.0263653	-0.124109	-0.0114613	0.0815646	0.0304032	0.0517105	-0.0421702	0.117487	-0.234805	0.00631573	0.0542343	-0.0460503	-0.0524989	0.00244862	-0.0381556	-0.0526202	0.0131004	0.118973	-0.0471018	-0.0536401	0.0218487	0.00333562	0.0577615	-0.143327	0.00608344	0.0206896	-0.120964	-0.248291	-0.0104423	0.0676108	-0.0614504	-0.0171812	0.0168863	0.119161	-0.0647435	0.129388	0.16465	-0.005872	0.0619164	0.084049	0.00611208	-0.0756241	-0.14089	0.0185862	0.0497588	-0.0678492	-0.0574413	-0.0935458	0.0473445	-0.0960327	-0.031052	0.0933467	0.0986977	-0.0183819	0.0694347	0.00806508	0.120554	0.147573	0.0325731	0.0145654	0.0651689	-0.084409	0.0920665	-0.163393	0.0335518	0.144381	0.060554	0.00131827	-0.0806085	-0.108279	0.134647	-0.00919601	-0.0618405	-0.145966	0.0255099	-0.00637457	-0.0908213	-0.0800819	-0.100253	0.0283631	-0.0669635	0.0847395	0.0115398	-0.169622	0.0298621	-0.0142991	-0.0380807	0.0326755	-0.0928897	-0.0270134	-0.0338909	0.0446203	-0.11775	-0.0693793	-0.108539	0.0864802	0.0169432	0.0377861	0.0361461	0.0141459	0.0320327	0.0451838	-0.0630905	-0.00266031	-0.0944746	-0.0978077	-0.12666	-0.0548321	0.0841379	0.112302	0.134753	-0.00639078	-0.00132021	-0.110525	0.00569734	-0.0473929	0.0335382	0.0244633	0.00853964	-0.0021326	0.00430233	-0.0473564	0.0360293	0.0813185	-0.0957551	0.0624095	0.027641	-0.0659909	-0.00229628	-0.00671682	0.0443481	0.0452039	-0.0146869	-0.154454	-0.112332	-0.201595	0.0347467	-0.0889088	-0.0885014	0.071145	0.0371868	-0.0630847	0.122287	0.00829507	0.0320599	-0.0124761	-0.0850218	0.0337097	0.014103	0.0422557	-0.133218	-0.0445133	0.133817	-0.0313178	-0.0299125	0.00727302	0.0551812	0.0357233	0.0467171	0.0909388	-0.00826017	0.0891729	-0.154476	0.081937	-0.0207362	-0.0146405	0.0073662	0.0657346	-0.107131	0.0877814	0.291819	-0.0400814	0.135318	-0.112404	-0.08254	-0.0192714	0.177617	0.0283595	0.00372617	-0.0187738	-0.00612476	-0.00336779	0.00193323	-0.0414608	-0.0925191	-0.0622904	-0.090501	-0.0296946	0.140463	-0.145341	0.0425151	-0.120608	-0.0972969	0.0857293	0.110272	-0.0786571	-0.0100629	-0.100176	-0.100079	-0.122848	-0.0712317	0.147077	0.0714269	0.205012	0.029452	-0.0839325	-0.0228537	0.0127197	0.0117349	-0.0201312	0.0795879	0.185472	0.0738778	-0.0659511	-0.101036	-0.0631994	0.074025	-0.0727324	-0.204164	-0.0172397	-0.117474	0.0403508	0.0382485	0.0406414	0.131438	-0.129933	0.0349855	-0.00367282	-0.0256463	-0.100931	0.108431	0.0437072	-0.125561	-0.013979	0.0415159	-0.103706	0.144068	0.0599383	0.0322626	0.0959807	0.0408507	0.069434	0.00811864	-0.0332347	-0.196492	-0.0877715	-0.0925888	-0.0465799	-0.211319	-0.0632537	0.072275	-0.00983905	-0.0611991	0.0104376	-0.0322567	-0.0371359	0.0947184	-0.067138	0.00367209	-0.0284635	0.0265289	-0.194148	0.135728	0.100017	0.0191707	-0.157633	-0.169825	-0.0167471	-0.0148637	-0.0982515	0.00345611	-0.0948462	-0.0867526	-0.0458709	0.0976191	0.142086	0.0343931	-0.2902	0.102681	-0.0402652	-0.0878524	0.0724628	-0.00645265	-0.134425	0.0386915	-0.152561	0.0520997	0.0550929	-0.108038	0.032556	0.053637	-0.16987	-0.177979	0.0112582	0.0570685	-0.111626	-0.02493	0.0449568	-0.00220296	-0.120831	-0.0956526	-0.0401229	0.00220168	0.0687055	0.0544282	-0.0111436	-0.0420659	0.0136018	0.0997537	0.0199941	0.0221679	-0.0276603	-0.0340879	-0.00731583	0.0989641	TRUE	0.966308	0.381338	0.500308	0.508034	0.99989	-0.0119319	-0.0121126	-0.000180722	M12 tan|0.5393
CNDP2|Q96KP4	sp|Q96KP4|CNDP2_HUMAN;sp|Q96KP4-2|CNDP2_HUMAN;tr|J3QKT2|J3QKT2_HUMAN;tr|J3KSV5|J3KSV5_HUMAN;tr|A0A087WYZ1|A0A087WYZ1_HUMAN;tr|J3QRD0|J3QRD0_HUMAN;tr|J3QKQ0|J3QKQ0_HUMAN;tr|J3QR27|J3QR27_HUMAN;tr|J3QLU1|J3QLU1_HUMAN;tr|A0A087WVS2|A0A087WVS2_HUMAN;tr|J3QL02|J3QL02_HUMAN;tr|J3QRH4|J3QRH4_HUMAN;tr|J3KRD5|J3KRD5_HUMAN;tr|J3QRA8|J3QRA8_HUMAN;tr|J3QQN6|J3QQN6_HUMAN;tr|J3KSS4|J3KSS4_HUMAN;tr|J3KRJ8|J3KRJ8_HUMAN;tr|J3QRP4|J3QRP4_HUMAN	52;38;26;19;19;17;16;15;15;15;13;13;11;11;9;6;4;3	52;38;26;19;19;17;16;15;15;15;13;13;11;11;9;6;4;3	52;38;26;19;19;17;16;15;15;15;13;13;11;11;9;6;4;3	Cytosolic non-specific dipeptidase OS=Homo sapiens GN=CNDP2 PE=1 SV=2; Isoform 2 of Cytosolic non-specific dipeptidase OS=Homo sapiens GN=CNDP2; Cytosolic non-specific dipeptidase (Fragment) OS=Homo sapiens GN=CNDP2 PE=1 SV=1	18	52	52	52	93.9	93.9	93.9	52.878	475	475;391;249;149;157;134;128;122;123;124;138;204;88;138;89;55;109;89	0	323.31	3038100000000	21756	0	0	0.196057	-0.0111465	-0.272549	0.0231779	0.0713987	-0.0773788	-0.231002	-0.164249	-0.046247	0.141549	0.401893	0.279363	-0.0735855	-0.00179373	0.034496	-0.0914541	0.199973	0.201684	0.168055	-0.138299	-0.122955	-0.116775	0.0684142	-0.174943	0.119394	0.0612083	-0.0218498	-0.130247	0.271241	-0.195153	-0.0954825	-0.0284815	0.0110749	0.0575448	0.0707902	0.133183	0.237553	0.0547502	-0.0471678	-0.184028	-0.139608	-0.0393132	-0.173813	-0.314114	-0.192327	0.0743563	-0.236509	-0.136448	0.144623	0.0691558	-0.0150913	-0.213882	-0.284994	-0.262486	-0.145311	0.0158504	0.0976437	-0.0349462	0.0402639	0.0790634	0.0605517	-0.195141	0.0394181	-0.00983189	0.149564	-0.151783	-0.0580644	0.211134	0.208427	0.136103	0.102794	-0.0355704	0.445139	0.141895	-0.0595451	0.00393213	-0.103029	-0.161789	-0.0400305	-0.123528	0.0098842	-0.123384	-0.0471625	0.108017	0.329281	0.0407125	-0.00132422	0.159207	-0.0607503	-0.158452	0.251804	0.122889	0.397301	-0.000225599	0.457021	0.104238	0.0697609	0.106761	0.219916	-0.226452	0.0755922	-0.0474354	-0.220123	-0.206886	0.000221808	-0.411934	-0.0568383	0.191331	-0.177651	-0.153286	0.0732689	-0.136677	-0.36508	0.114446	-0.18359	-0.361651	0.0981462	0.154823	-0.172661	0.0285005	-0.244531	-0.16074	-0.179541	0.0229213	0.5032	-0.030449	-0.0321295	-0.173203	0.0478601	0.102127	-0.049935	0.0572175	-0.0140332	0.0636273	0.0735085	-0.0232216	0.0713981	-0.177783	0.258589	0.3302	0.0676992	-0.139753	-0.249568	-0.120582	0.0896871	-1.16369	0.156611	0.163105	0.0216676	-0.101267	-0.395815	-0.201255	-0.0211041	-0.0341032	0.20012	-0.212459	-0.934442	0.247496	0.021297	0.119234	-0.12044	0.120423	0.155115	-0.00875578	0.0645748	0.0920432	0.254611	-0.127348	0.000821599	-0.0156631	-0.0229949	0.0450175	-0.00205477	-0.0904369	-0.12833	0.20537	-0.097751	-0.0743509	0.216487	0.0453731	-0.000371879	-0.257609	-0.333862	0.0200989	-0.245918	-0.249204	-0.149126	-0.0631022	-0.191598	-0.18211	0.0395661	0.0533354	0.0276881	-0.00672276	-0.231263	-0.0558951	0.0291552	0.020836	0.258884	-0.219048	0.036674	0.13793	0.215673	0.159858	0.0077648	0.305242	0.132006	0.0759297	0.118809	-0.0312102	0.140176	0.184125	-0.0457922	0.0266185	-0.00769374	0.104758	0.103791	-0.0498285	0.195393	-0.158503	-0.0860746	0.198562	0.108148	-0.129866	0.0138846	-0.300689	-0.237885	-0.239777	-0.301658	-0.0998118	-0.0758822	-0.182928	-0.0433713	-0.151354	-0.283947	-0.126871	-0.136946	0.0956574	-0.323997	0.0603794	-0.00586966	-0.0689216	-0.154096	-0.0218882	0.554636	0.228675	0.208657	-0.0362646	0.160165	-0.0341811	0.243809	0.114273	0.275994	0.154471	0.0331756	0.137753	0.135452	0.178601	-0.140728	0.0887496	-0.109104	-0.179645	-0.0812216	-0.0265036	0.100935	0.0731615	-0.00906994	0.0807772	-0.14392	0.00792208	-0.0271412	-0.0102815	-0.014213	0.159988	-0.111658	-0.18401	-0.112189	-0.157654	-0.0895578	0.055954	-0.0803228	-0.135589	-0.112435	-0.276694	0.0299272	-0.317957	-0.312757	-0.0492078	0.0784235	0.00745191	0.153604	0.219312	0.180022	-0.0233226	0.0021292	0.219043	0.113989	-0.0144747	0.105827	0.212644	0.389017	0.191367	0.0468024	-0.0922371	0.0375627	-0.119185	0.119919	0.342638	-0.061447	0.000369292	-0.218712	-0.085817	0.0596604	-0.114208	-0.143305	-0.0934318	-0.0516913	-0.0561097	-0.0540335	-0.0938721	-0.24564	0.0646905	-0.187938	-0.0933552	0.137276	-0.194916	-0.144245	0.213582	-0.256842	-0.0564484	-0.321986	0.0831735	-0.226837	-0.235834	-0.677951	-0.0551922	0.142006	-0.030486	0.25052	-0.0360074	0.317623	-0.137532	-0.00670281	0.0817744	-0.0436929	-0.176885	0.320478	-0.0949274	-0.179333	0.246085	0.0327464	0.0966861	-0.300561	0.398692	-0.294621	0.18614	0.0390985	-0.190913	0.00669902	0.240124	0.549668	0.115728	0.0355264	-0.0997272	0.00328499	-0.202277	0.154214	0.0809266	0.34742	0.0094892	0.0278347	0.0993574	0.10065	-0.0602516	-0.193897	-0.310982	0.192011	0.517592	0.0635072	-0.331341	-0.244088	-0.208618	-0.139875	0.0873586	-0.134973	-0.254831	0.0775476	0.0344217	0.440818	-0.240639	-0.113669	0.368375	-0.0456975	-0.187173	0.24417	-0.00328799	-0.173555	-0.316252	0.397081	-0.452711	-0.230713	-0.0689561	-0.123923	-0.194315	-0.157212	-0.17469	-0.0351154	-0.00932273	0.47975	-0.138578	-0.146986	0.234966	0.32288	0.0380683	0.381244	-0.101323	0.0907903	0.0521789	-0.280473	TRUE	6.15251	0.00232677	0.778573	0.00154955	0.0431986	-0.0156115	-0.0829425	-0.067331	M2 blue|0.628
SDHA|P31040	sp|P31040|SDHA_HUMAN;sp|P31040-2|SDHA_HUMAN;tr|D6RFM5|D6RFM5_HUMAN;tr|A0A087X1I3|A0A087X1I3_HUMAN;sp|P31040-3|SDHA_HUMAN;tr|H0Y8X1|H0Y8X1_HUMAN;tr|H0Y8S2|H0Y8S2_HUMAN	44;40;37;34;34;5;3	44;40;37;34;34;5;3	44;40;37;34;34;5;3	Succinate dehydrogenase [ubiquinone] flavoprotein subunit, mitochondrial OS=Homo sapiens GN=SDHA PE=1 SV=2; Isoform 2 of Succinate dehydrogenase [ubiquinone] flavoprotein subunit, mitochondrial OS=Homo sapiens GN=SDHA; Succinate dehydrogenase [ubiquinone]	7	44	44	44	79.4	79.4	79.4	72.691	664	664;616;583;519;519;126;101	0	323.31	3024200000000	17476	0	0	-0.0938129	-0.181913	-0.0493304	-0.12849	-0.0430473	0.0962531	0.232948	0.31737	-0.0378895	0.208572	-0.334865	-0.154874	0.264413	-0.106211	0.00852207	0.131703	-0.150613	-0.068899	-0.0520968	0.025532	0.116018	0.0263835	0.0368922	0.117721	-0.0814015	0.087221	0.00781869	-0.062069	-0.170464	0.21561	-0.0789975	-0.0804453	0.0165229	0.177191	0.0890345	-0.00719887	0.0397704	0.0684004	-0.0129342	-0.0100948	0.034635	0.0269018	-0.0687882	-0.0520878	0.210016	-0.344976	0.0182061	0.02807	0.00611595	-0.11945	-0.011288	0.0353036	0.206419	0.177312	0.104911	-0.0148911	-0.0810443	0.00432021	0.0553333	0.0252077	-0.0561601	0.0379053	-0.113063	-0.062115	0.0636621	0.156668	-0.0145729	-0.145503	-0.0199464	-0.294671	0.127176	-0.250257	-0.0953341	0.0263575	-0.131052	0.0576413	-0.00968052	0.0547069	-0.141189	0.0474024	-0.0324724	0.209417	-0.18776	0.28792	0.289332	0.0336916	0.0479057	0.165915	-0.239627	0.250676	-0.569398	-0.523008	-0.0467365	-0.206072	-0.0972534	-0.136525	0.075565	0.000593303	-0.0404393	0.162382	0.0375043	0.139581	-0.0542232	0.116543	0.179027	0.445843	0.0887982	-0.53352	0.190917	0.10805	-0.0437125	0.034505	0.324335	-0.0982013	-0.290058	-0.109509	-0.117124	-0.00698237	-0.000593218	0.0412234	-0.0455774	0.170181	-0.420541	0.223884	-0.303851	-0.125504	0.067811	0.12195	-0.0368804	0.143011	0.145574	0.00568209	-0.0144272	-0.100245	0.113529	-0.102719	-0.0126175	0.00143861	-0.156554	-0.12419	0.00684006	0.0754828	-0.0301797	0.144876	0.0650398	-0.0316993	0.0577264	0.016138	-0.293064	0.16309	0.063537	0.144584	0.0108329	0.0316639	-0.0293505	0.0120842	-0.478854	-0.124047	-0.10538	-0.195846	-0.0752506	0.0209703	0.0308858	-0.157672	-0.192124	0.18651	-0.1796	-0.0193398	-0.0431613	-0.0843568	-0.120975	-0.0817052	-0.027643	-0.0673724	0.0351392	-0.00717749	0.0231986	0.101155	-0.0057868	0.0253963	-0.0523071	0.00663196	0.0663825	0.0882379	0.0735814	-0.129416	-0.0122042	0.0976895	0.0371251	0.0215535	0.0153251	-0.122718	0.197483	-0.025136	0.0497255	0.0351936	0.0768064	0.119954	-0.010888	0.0107406	-0.0273312	-0.00207936	-0.0340541	0.07548	0.0807556	-0.113398	-0.00140006	0.0156489	-0.163854	-0.0888396	0.115259	0.00480131	-0.162547	-0.189542	-0.0362131	-0.0616358	0.017162	-0.068474	-0.0163562	-0.0153615	-0.0529246	-0.147187	0.107278	0.121587	0.0692947	0.083868	0.104302	0.1405	0.0195823	-0.0260889	0.0147556	0.192569	0.237114	0.047317	0.169032	0.14148	0.00490345	0.270374	0.153246	0.00139926	0.151697	0.167521	0.132074	-0.116542	-0.0958633	-0.19101	-0.227001	-0.0380909	0.0126452	0.188516	-0.0856358	-0.082931	0.0314743	-0.0884792	0.0503889	-0.0260662	-0.0352192	-0.0530071	-0.178904	0.078093	-0.0179543	-0.0802413	-0.241033	0.0599273	-0.186226	-0.10069	-0.111796	-0.148065	0.133942	0.0570889	0.0723187	0.053247	-0.0555213	0.0516085	0.0949782	0.147213	-0.118769	-0.0233683	-0.0436531	0.0939263	0.0410387	0.0243894	0.0341022	0.0635109	0.120333	0.102302	-0.0514173	0.0205235	-0.089655	0.0654293	-0.0263248	-0.166788	-0.0193937	0.0744949	-0.0772243	-0.167739	-0.116998	0.0536661	-0.0633217	-0.0454579	0.0186662	-0.0871215	-0.00924514	-0.0439215	0.0098553	0.0453701	-0.05066	-0.0856438	0.0944765	0.139225	0.173505	-0.0460241	0.0366809	0.140747	0.0412385	0.025742	0.169143	0.151435	0.00296503	0.105621	0.111475	0.188994	0.152425	0.217075	-0.0963583	-0.101444	0.030177	-0.22766	-0.0899816	-0.104408	-3.31709e-05	0.278527	0.0714366	0.123858	-0.00129334	-0.0598801	-0.110963	-0.0319506	-0.032288	0.0908024	0.0240024	0.14523	-0.110261	-0.140018	-0.00406866	0.0766311	0.0932259	0.205802	3.31206e-05	-0.0273724	-0.00327801	0.0450103	0.185453	0.12933	0.267879	0.1001	0.0380799	0.121107	0.213965	-0.0238945	-0.0633885	-0.136687	-0.0835481	0.279243	-0.0189893	0.0689933	-0.0619488	0.0987913	-0.157767	0.12047	0.0603402	-0.0890146	-0.00534189	-0.012808	-0.0201643	-0.0978121	-0.126339	-0.127693	-0.0075769	0.117671	0.0311382	0.0989771	0.112072	0.103947	0.0710633	0.158861	0.120612	0.0382413	-0.156169	0.0345835	0.0552838	-0.0326941	0.234495	-0.0232188	-0.16984	0.046683	0.0893044	0.145648	0.170291	0.135439	0.00631192	-0.123264	-0.0999894	-0.0437784	-0.015784	-0.0490272	0.184419	0.256798	-0.164559	0.0927438	0.09495	-0.146231	-0.18313	-0.050145	0.0323995	0.0367674	-0.140179	0.00534295	0.0637979	TRUE	14.1228	1.16357e-06	5.58204e-05	9.27688e-05	0.999983	0.0666383	0.0665345	-0.000103796	M3 brown|0.6657
DPYSL3|Q14195-2	sp|Q14195-2|DPYL3_HUMAN	50	43	6	Isoform LCRMP-4 of Dihydropyrimidinase-related protein 3 OS=Homo sapiens GN=DPYSL3	1	50	43	6	85.2	80.8	10.5	73.91	684	684	0	323.31	3016500000000	18790	0	0	0.279157	0.0206332	-0.0192122	0.158911	0.209971	0.0299742	-0.10011	-0.165918	-0.013955	-0.0403685	-0.0498446	0.0608391	-0.135415	0.167433	0.0032454	-0.331059	-0.0241367	0.0918292	-0.0657484	-0.0690498	-0.166773	-0.00232745	0.0534414	0.0172417	-0.0109852	0.0637369	-0.298204	0.205358	0.231222	-0.382079	0.138973	0.00119937	-0.0396118	-0.0690343	0.295938	0.076138	0.167218	0.0832394	0.193241	-0.0356509	-0.417108	-0.0496889	-0.213773	-0.197394	-0.143085	0.15027	-0.0191679	0.151316	-0.0138707	0.139876	-0.156934	-0.0166132	-0.0766383	0.00865139	0.286814	0.271603	0.208657	0.235383	0.0144807	0.180664	-0.039398	-0.0530166	-0.27867	-0.0336092	-0.263724	-0.0896064	0.0453633	-0.180842	0.280061	-0.306078	0.267056	0.127943	0.236061	0.34553	-0.114022	-0.235431	0.0274594	-0.0443534	0.0355104	0.0332192	0.218202	-0.0907053	-0.120604	0.0921669	-0.166831	-0.219788	-0.0500864	-0.367637	0.487212	-0.418178	0.298235	0.470101	0.383492	0.201531	0.0489001	0.0483221	0.0401731	0.100806	0.223548	0.339086	-0.0451967	-0.0635315	-0.15808	0.26001	0.118467	-0.332974	-0.353754	0.211802	0.00907413	-0.172708	-0.167994	-0.0436176	-0.0212148	-0.22404	-0.0769665	-0.128247	-0.0715186	0.257014	-0.06561	-0.107455	0.216416	-0.0996557	0.180225	-0.307138	0.312098	0.0973544	-0.182807	-0.0372645	0.180993	0.248014	0.0110717	0.0714392	-0.0577821	0.315721	-0.0544346	-0.113238	-0.0700065	-0.146545	0.111705	0.276635	-0.0197567	-0.00119844	-0.196122	-0.337902	-0.151804	-0.323419	-0.186239	-0.572492	0.352617	0.0199801	0.00687417	-0.159215	0.147536	-0.015159	0.128683	-0.271425	-0.0499574	0.218947	0.232832	0.380506	0.109048	0.0076016	-0.22174	0.198148	0.0392074	-0.00663683	0.128312	0.207398	0.0507164	0.110303	-0.100107	0.0393603	-0.230892	-0.217244	0.232042	0.00162984	-0.356262	-0.182466	0.260476	0.181013	0.017551	0.0821552	-0.0596262	-0.0818109	-0.212703	-0.0702864	-0.025956	-0.391288	-0.0970563	-0.249366	0.0824616	0.000868179	-0.248634	-0.163945	-0.148929	-0.0859943	-0.0773041	-0.0989344	0.181893	0.0484351	-0.27173	0.605029	0.116232	-0.201907	-0.113728	0.126248	0.0292256	-0.0310025	0.256151	-0.043144	-0.385905	0.214498	0.136547	0.421902	0.0383171	0.288581	0.152506	-0.0122594	0.0207742	-0.0559742	0.19788	0.379276	-0.32488	-0.393763	-0.119336	-0.168402	0.0809746	-0.0828946	-0.154436	-0.073884	0.283952	-0.254744	-1.03031	-0.0695703	-0.219559	-0.180934	-0.0560503	-0.407092	-0.334191	0.00398735	0.134738	-0.215528	0.0394917	0.196275	-0.159859	0.397957	0.194262	-0.0798759	0.194996	-0.0627521	0.181967	0.0483143	0.27229	0.0452645	-0.155478	0.0121008	0.161193	-0.0233577	-0.213288	-0.0624901	0.0760781	-0.0707754	0.237264	0.108135	0.127701	0.268744	-0.0836276	-0.203396	-0.136756	-0.0349552	0.146091	-0.0156514	0.0898229	0.169254	-0.0399085	-0.200036	0.110096	0.0193446	-0.094879	-0.197472	-0.0807616	-0.168822	0.0237612	-0.0194805	-0.112996	-0.469913	-0.000460909	0.00116294	0.324334	-0.0595501	0.106983	0.241695	-0.095198	0.0271243	-0.1611	0.209507	0.198443	-0.0775556	0.140006	0.175531	0.0878038	0.220373	0.000460941	0.39764	0.0847675	-0.0239633	-0.120785	0.10512	-0.269466	-0.409489	-0.309158	0.169301	-0.137765	-0.208792	-0.315093	-0.0260938	-0.352243	-0.0311791	0.200767	-0.0710819	-0.174686	-0.211586	-0.0859369	0.112125	0.239648	-0.258016	-0.0329835	0.234873	0.00384352	-0.24472	-0.0956053	-0.122472	0.171412	-0.170324	0.264065	-0.0038419	-0.0446703	0.212867	-0.0039568	-0.0111288	-0.289475	-0.252351	0.248444	0.313979	0.062724	-0.270362	0.481533	-0.0921567	0.250137	-0.0993786	0.189744	0.0400907	-0.171762	0.14109	-0.414394	-0.161808	-0.101281	0.0177672	0.0760484	0.182359	0.0745881	0.592927	0.203374	-0.251529	0.342026	-0.071839	0.13812	-0.0350991	0.0445984	-0.125891	0.154841	0.292673	0.187599	-0.00876515	-0.211503	0.106066	0.318744	0.328487	-0.174605	-0.0837966	-0.0616794	0.0935417	-0.345406	-0.0580368	-0.189588	-0.130519	-0.000169605	0.247873	0.000169816	0.115465	-0.053484	0.219157	-0.23314	-0.118043	0.191619	-0.00371726	-0.186018	-0.241091	-0.391819	-0.282372	0.00586847	-0.0818422	0.131526	-0.046597	0.0607753	-0.333321	-0.0642664	-0.0786465	0.130047	-0.292783	-0.140922	0.296469	0.132078	0.0938133	0.207195	-0.162549	0.121826	-0.0895574	0.0151653	TRUE	17.7795	3.89761e-08	0.000271607	2.96219e-07	0.37253	-0.0918445	-0.129525	-0.0376807	M4 yellow|0.5749	A2.unique
PDHA1|P08559	sp|P08559|ODPA_HUMAN;sp|P08559-4|ODPA_HUMAN;sp|P08559-3|ODPA_HUMAN;sp|P08559-2|ODPA_HUMAN;tr|Q5JPU3|Q5JPU3_HUMAN;tr|Q5JPU0|Q5JPU0_HUMAN;tr|Q5JPT9|Q5JPT9_HUMAN;tr|Q5JPU1|Q5JPU1_HUMAN	32;32;31;31;12;10;10;10	32;32;31;31;12;10;10;10	23;23;22;22;9;5;5;5	Pyruvate dehydrogenase E1 component subunit alpha, somatic form, mitochondrial OS=Homo sapiens GN=PDHA1 PE=1 SV=3; Isoform 4 of Pyruvate dehydrogenase E1 component subunit alpha, somatic form, mitochondrial OS=Homo sapiens GN=PDHA1; Isoform 3 of Pyruvate	8	32	32	23	73.6	73.6	53.6	43.295	390	390;428;359;397;109;180;203;205	0	323.31	3008200000000	12365	0	0	-0.109532	0.0202905	-0.0905219	-0.0195578	-0.0835244	-0.137568	0.0289152	0.221735	0.197521	0.148426	-0.229966	0.0836681	0.0798301	0.0843522	-0.0946414	-0.0673631	0.191683	0.0359275	-0.249703	-0.00102139	-0.00614323	-0.135084	0.0215101	0.298092	-0.120702	-0.0273984	0.157639	0.046168	-0.246074	-0.0822855	0.0798481	-0.0315425	0.000235992	0.249511	-0.0426213	0.0557114	0.101541	0.349752	-0.0150586	0.0593311	0.113969	0.0548644	-0.245009	-0.0791937	-0.0134581	-0.0535686	0.0345617	0.135571	-0.0662377	-0.0589143	0.0340917	-0.0314668	0.160343	0.0887065	-0.0499526	0.283279	-0.0917301	0.0619367	0.0230785	-0.0253165	-0.00100491	0.000124894	0.000579161	0.0154467	0.0902327	0.169871	0.0667862	0.107884	0.0127873	0.069758	0.0366045	-0.224144	-0.159671	-0.22885	-0.134005	0.148095	0.0119445	0.0463237	-0.263715	0.139687	-0.0590173	0.225617	0.0306708	0.214794	0.338327	-0.00149771	-0.236855	-0.0151575	-0.214871	-0.0575165	-0.413317	-0.248936	-0.0510514	-0.323107	0.261091	-0.0633089	0.0645965	-0.077478	-0.0460993	0.178305	0.355962	-0.0301339	0.0467677	0.263465	-0.0643524	0.145878	-0.332078	0.160158	0.331832	0.121398	0.152484	0.0513379	-0.0853344	-0.157506	0.060188	0.0791203	-0.000124297	0.0184985	-0.107891	0.130667	-0.12527	0.0952483	0.0509817	0.130998	-0.714882	-0.00290927	-0.0285357	0.142493	-0.27093	-0.109191	0.204014	-0.255589	-0.243221	-0.0945635	-0.0501703	0.313883	0.0764917	0.0437215	-0.140391	-0.342222	0.0636898	-0.0757897	0.10012	0.0510023	-0.00109565	0.172297	-0.0119987	-0.0335144	-0.260461	-0.0147615	-0.0971751	0.139147	0.0366738	0.00951558	0.0805941	0.28646	-0.184048	-0.278229	0.144356	-0.314452	-0.100665	0.00499269	0.0669038	-0.0453496	-0.0340976	0.0582478	-0.153351	0.139606	-0.0128075	0.0453993	0.159141	0.210415	-0.000808024	-0.0212895	-0.0684291	-0.272479	0.125944	-0.0467456	-0.000331199	0.0396697	-0.0284644	0.173107	-0.0526003	0.110386	0.00033209	0.0532321	0.0220105	0.209427	-0.0321602	0.125971	0.0664384	0.149129	0.288701	0.0740317	-0.0840505	0.00863051	-0.0123348	0.0964414	-0.0462987	-0.071004	-0.0872544	-0.88708	-0.00554538	-0.0696175	-0.0097151	-0.0126413	-0.278079	-0.0633617	-0.247367	0.0625983	0.100068	-0.261982	-0.332441	-0.119406	-0.0350626	-0.250627	-0.215491	-0.120303	-0.0881517	-0.197604	0.0737235	-0.221205	0.0940793	0.193375	0.119281	0.0259922	0.133316	0.116785	0.046804	0.0574288	-0.0690811	-0.000490731	0.302168	0.0103977	0.167024	0.246711	0.118168	0.202061	0.162815	0.107354	0.107562	0.0436257	0.0251008	-0.166286	-0.0700735	-0.231655	-0.311828	0.0167252	0.0338105	0.149423	-0.169433	-0.14544	-0.231919	-0.195214	-0.0912324	-0.12553	-0.0471329	0.0222371	-0.0169324	0.123349	-0.27806	0.0712991	-0.2102	-0.0370663	-0.116948	-0.170534	0.186251	-0.00887166	0.106589	0.0264823	0.0840655	0.0443932	-0.0582595	0.136181	0.0134226	0.177265	-0.125138	0.0744596	0.0765596	0.12584	0.213938	0.0203861	0.00621424	0.136453	-0.0815612	0.101479	0.00474572	0.0433989	-0.0213364	-0.000559989	0.00351339	-0.0929375	0.039221	-0.0436799	-0.145918	-0.226063	-0.290412	-0.124613	-0.11628	-0.134532	0.110666	-0.00114362	0.0554253	-0.0465259	0.00485466	0.00197851	-0.12866	0.0378893	0.0674556	0.0505103	0.218371	-0.0262311	-0.0257738	0.167813	0.0684936	-0.097294	0.0168918	0.00845345	0.0509598	0.106546	-0.0245267	0.119696	0.146202	0.0411226	0.00943291	0.0195123	0.300465	-0.272579	-0.0676862	-0.130727	0.276263	0.215632	0.0622135	0.105814	-0.208349	-0.165874	-0.0385382	-0.111777	-0.152272	-0.0925564	0.0850798	0.209978	0.0987286	-0.115692	-0.0298894	0.159635	-0.0950304	0.0923894	-0.0402905	0.00104003	0.119976	-0.0505108	0.202154	-0.0469403	0.324318	0.0405229	0.117935	0.0653489	0.102125	-0.248151	-0.12184	-0.268003	-0.00103765	0.0775004	0.00928181	-0.0464592	-0.0549571	0.109332	-0.177544	0.0197551	0.155846	-0.228339	-0.329775	0.00151286	-0.0698226	-0.161715	-0.216703	-0.106384	-0.19541	0.0296674	-0.0289728	0.200934	-0.00151204	-0.139063	-0.0349508	0.277545	0.106104	-0.0815948	-0.0352728	-0.103703	0.0392174	-0.175132	-0.0805644	0.194473	-0.0634323	0.210088	-0.103298	0.14722	0.169716	0.192658	0.0424564	0.0293313	0.129982	0.148613	-0.0823148	0.172085	0.368076	0.218312	-0.258281	0.104774	0.332609	0.0475283	-0.0283417	0.0096755	-0.0937541	0.0623371	0.0474116	0.0131238	-0.011849	TRUE	28.1496	3.42175e-12	7.93108e-08	1.66522e-09	0.762341	0.0987324	0.113483	0.0147505	M3 brown|0.697
CRYM|Q14894	sp|Q14894|CRYM_HUMAN;tr|I3L325|I3L325_HUMAN;tr|I3L2W5|I3L2W5_HUMAN;tr|I3NI53|I3NI53_HUMAN;tr|I3L3Y1|I3L3Y1_HUMAN;tr|I3L3J9|I3L3J9_HUMAN	20;14;12;11;5;2	20;14;12;11;5;2	20;14;12;11;5;2	Ketimine reductase mu-crystallin OS=Homo sapiens GN=CRYM PE=1 SV=1; Ketimine reductase mu-crystallin (Fragment) OS=Homo sapiens GN=CRYM PE=1 SV=1; Ketimine reductase mu-crystallin OS=Homo sapiens GN=CRYM PE=1 SV=1; Ketimine reductase mu-crystallin (Fragme	6	20	20	20	81.2	81.2	81.2	33.775	314	314;241;165;140;97;25	0	323.31	3004700000000	11423	0	0	0.141249	-0.650021	0.0101675	-0.177546	-0.108109	-0.0811027	0.212719	0.238372	0.25057	0.353712	-1.25707	-0.024717	0.171592	-0.0489907	0.0248949	-0.101653	0.160853	-0.0209856	-0.201579	-0.00695333	-0.183122	-0.163863	0.0831941	0.265593	-0.0622987	-0.325959	-0.0252708	0.0140941	-0.142575	0.125581	-0.113158	0.0762107	-0.0835165	0.133218	-0.124136	0.0496515	0.212746	0.209334	0.0527321	-0.121693	0.0279627	0.148048	-0.078864	0.150778	-0.19495	-0.26345	0.142733	0.11381	-0.00494472	-0.170973	-0.213784	0.126717	0.134911	-0.0659476	0.367738	0.0114719	-0.123876	-0.0916094	0.180546	0.277745	0.215508	0.230857	-0.0703965	0.188127	0.318022	-0.12501	-0.0121934	-0.0702457	0.265745	0.410693	-0.327648	-0.0672435	-0.077926	0.00969968	0.225371	-0.0804835	-0.0476597	0.11663	0.295868	0.109903	0.139713	-0.0119927	0.331436	0.308231	0.311635	-0.0571543	-0.0814777	-0.249419	0.0730176	-0.466452	-0.647308	0.061141	0.257464	-0.222192	0.100723	-0.143852	-0.0411032	0.0924289	0.38142	0.480886	0.0592395	-0.434874	0.0982971	-0.234647	0.376066	0.256364	0.216349	-0.159792	0.0444955	0.00161348	-0.00391038	0.0947229	-0.194724	-0.158196	-0.0826688	-0.0713105	-0.154715	0.264735	0.103551	0.009621	0.0187728	-0.0692768	-0.111481	0.187835	0.396932	-0.104135	-0.0159459	0.139636	-0.0296716	0.131227	-0.0418168	-0.17263	0.175028	0.0349758	-0.0801548	0.43869	-0.492784	-0.134298	-0.157836	-0.436161	0.0199473	-0.377835	-0.363777	0.110014	0.0352947	0.0315812	-0.0003602	0.124983	-0.335458	-0.0930031	0.0279545	0.0704269	0.000357325	0.0315785	0.0466897	0.148364	-0.581669	-0.270494	0.0204444	0.145711	0.146266	-0.308874	-0.172128	0.0573192	-0.0855599	-0.117686	-0.308882	0.33985	-0.034303	0.0608666	0.0368005	0.167334	0.0746787	-0.0120373	0.0786383	0.127949	-0.160158	-0.12803	-0.0151299	0.104333	-0.108091	0.0589081	0.0247051	0.280031	0.448537	0.0865271	-0.0593291	-0.148736	-0.0156447	0.202805	0.232244	0.105608	-0.0219851	-0.237827	-0.0213604	-0.00299454	0.0389897	0.23486	-0.0721665	0.22875	-0.102888	0.257055	-0.0965108	-0.273408	-0.00603089	-0.327345	-0.158098	-0.180207	0.141766	-0.0945005	-0.0273361	-0.155001	0.121532	0.373684	0.00366535	-0.165728	0.0232096	-0.0896084	-0.122659	0.102662	0.354112	0.0193368	-0.0759829	0.171207	-0.17812	-0.176612	0.0921395	-0.0104495	0.217219	-0.0535222	0.185105	0.00299093	-0.441005	-0.0474633	0.24214	0.0936688	0.176938	-0.219306	0.0391919	-0.0612392	0.245895	0.160089	0.314942	-0.300716	-0.0548721	0.126548	0.18624	-0.0439443	0.142971	0.0383872	-0.117839	-0.116194	0.119532	-0.029469	-0.117576	-0.0942554	-0.170831	-0.206268	-0.046751	-0.171246	0.089455	-0.0519409	0.244187	0.279978	0.109846	0.0189756	-0.236843	0.0829493	-0.184169	0.11567	-0.113978	0.135699	-0.24498	-0.112625	0.0186881	0.0870469	0.294297	0.254547	0.0210102	-0.117759	-0.0740169	0.0229915	0.0138872	0.0147123	0.0222765	-0.0590142	-0.108865	0.2176	0.144353	0.0777506	0.100064	0.0454015	-0.447704	0.264266	0.274148	0.127774	-0.112616	0.095246	-0.00905687	0.103746	-0.0611888	0.0767589	0.0764826	-0.0182035	-0.00972094	0.0331275	0.240728	0.0485814	0.159581	-0.221063	-0.0799647	-0.139255	-0.048874	-0.0169542	-0.117629	0.0452693	-0.0995291	0.0124082	0.0137345	0.199455	-0.088584	-0.333521	0.222985	0.0627499	0.0980111	-0.00946486	0.00984903	0.24225	0.228367	0.402674	0.0799578	-0.197361	-0.136932	-0.0092083	0.139646	0.106586	-0.258532	-0.18346	-0.119129	-0.0803692	-0.0082215	-0.207692	0.080316	0.0957769	-0.0955536	-0.415316	-0.349093	-0.0909308	0.140405	-0.0495248	-0.0564512	-0.115974	-0.272938	0.0021764	-0.112992	0.106871	0.00288794	-0.00217973	0.253204	0.150674	0.0379921	0.291556	-0.0640058	-0.218895	-0.109161	0.0814041	0.117194	0.248225	-0.237242	-0.0462427	0.0759353	0.0957631	0.0601226	0.210404	0.175326	-0.267126	-0.115129	-0.133461	-0.264824	0.00867142	-0.00331456	-0.0999614	0.147147	-0.101422	0.137825	0.283995	-0.137293	0.119946	-0.111569	0.0885414	0.0482652	-0.310991	0.046962	0.152586	0.254433	0.286436	0.228726	0.109419	-0.216714	-0.2303	0.132678	-0.0301624	-0.130518	0.401778	0.0237137	-0.128003	-0.0156834	-0.133324	0.127057	-0.169782	0.13304	-0.0712924	0.0948028	0.272782	-0.203347	-0.254435	-0.170327	-0.108034	0.393758	TRUE	6.66131	0.00142033	0.02126	0.00488052	0.885769	0.0618581	0.0749611	0.013103	M6 red|0.3949
ADD2|P35612	sp|P35612|ADDB_HUMAN;sp|P35612-4|ADDB_HUMAN;sp|P35612-3|ADDB_HUMAN;sp|P35612-2|ADDB_HUMAN;sp|P35612-8|ADDB_HUMAN;sp|P35612-9|ADDB_HUMAN;tr|C9JTM0|C9JTM0_HUMAN;tr|A0A0C4DGE1|A0A0C4DGE1_HUMAN;sp|P35612-5|ADDB_HUMAN;sp|P35612-6|ADDB_HUMAN;tr|C9J080|C9J080_HUMAN;tr|C9J299|C9J299_HUMAN;sp|P35612-7|ADDB_HUMAN	61;48;48;43;43;43;24;22;22;22;17;12;8	61;48;48;43;43;43;24;22;22;22;17;12;8	59;47;47;42;42;42;24;22;22;22;17;12;8	Beta-adducin OS=Homo sapiens GN=ADD2 PE=1 SV=3; Isoform 4 of Beta-adducin OS=Homo sapiens GN=ADD2; Isoform 3 of Beta-adducin OS=Homo sapiens GN=ADD2; Isoform 2 of Beta-adducin OS=Homo sapiens GN=ADD2; Isoform 8 of Beta-adducin OS=Homo sapiens GN=ADD2; Iso	13	61	61	59	87.6	87.6	85.4	80.853	726	726;587;643;559;574;575;332;279;280;281;226;142;98	0	323.31	2987000000000	18755	0	0	-0.0329792	-0.263841	-0.0262592	0.00524249	-0.0181184	-0.0933261	0.092735	0.0774186	-0.0122411	0.0088285	-0.44549	0.0746512	0.0373443	0.0109127	-0.0498984	0.146156	-0.0335688	0.0291003	-0.204362	-0.00278706	0.0591865	-0.0347857	0.0294708	0.0848949	-0.10408	0.0135894	-0.0964521	-0.0913944	-0.0875608	0.00912527	0.0421622	0.0322762	-0.124995	0.158702	-0.0573035	0.0626359	0.05617	-0.00226255	0.210754	0.104975	0.0192851	0.155426	-0.00140279	0.0105392	-0.0393398	-0.16227	0.167351	0.0164907	-0.0171142	-0.071593	0.0285863	0.121322	0.128058	0.024888	0.105722	0.111302	-0.207483	-0.0356679	-0.0865285	-0.0763966	0.0790572	-0.0662769	-0.00739774	0.17336	0.215664	0.11166	-0.00681233	-0.0128194	-0.0460352	0.0646938	-0.129708	-0.016069	-0.131185	-0.131727	0.0145848	-0.0393044	0.0617587	0.085046	-0.00127207	-0.120576	0.0385079	-0.00383409	-0.0540119	0.0196965	0.101567	0.0951774	0.00127382	-0.250865	-0.0552336	-0.0952925	-0.11488	-0.0315922	0.0296644	0.0642023	-0.0231655	-0.0315944	0.203374	0.462925	0.121389	0.603848	0.244192	-0.328924	-0.180052	0.219789	-0.153749	0.184072	-0.0310052	0.208801	0.130973	0.191558	-0.0867479	0.289142	-0.0237597	0.0194059	-0.164472	0.114334	-0.0534133	0.108064	0.0167853	-0.221764	0.0364021	-0.00808823	-0.0760934	0.1618	-0.00715631	0.0440127	-0.0755178	0.0237943	-0.16876	0.00721274	0.0279697	-0.093543	-0.00899243	0.0779222	-0.0574677	-0.0872067	-0.271984	0.0147524	-0.0393807	-0.18135	0.0577688	0.00675727	-0.197428	0.0950345	0.0606312	-0.0523267	0.0913828	-0.0354323	-0.170322	0.282486	0.0133176	0.131115	-0.0291432	0.0890172	0.120473	0.01627	-0.243004	0.00328427	0.11531	0.063411	-0.206053	-0.153379	-0.149304	0.129406	-0.0492203	0.0145729	-0.20472	0.170656	-0.096917	-0.0386721	0.0594149	0.0652985	-0.0404937	-0.0623234	0.0136831	-0.0584037	-0.0759774	-0.0645322	0.0312117	-0.0448812	-0.0618386	-0.0329326	0.0241536	0.0756924	-0.0242897	0.0669224	-0.000259187	0.0416991	0.0610076	-0.04209	0.0447452	0.0473482	-0.017042	0.00728752	0.039348	0.00606377	-0.0012497	0.0641881	0.051796	0.0428968	-0.078873	0.0135711	-0.0522987	0.0493648	-0.0511236	-0.0408489	-0.0452353	0.0743535	0.0057158	0.0139874	0.032798	-0.00905932	-0.0223378	0.148075	0.091896	-0.0545209	-0.0226268	0.178945	0.0108733	-0.0433253	0.124349	-0.0380092	-0.0308044	-0.172892	0.0396216	0.0476609	0.0973274	0.0632771	0.0444777	0.0285332	0.167125	-0.0770431	-0.331701	-0.134994	-0.0219019	-0.0762814	0.115785	-0.000441243	0.0128703	0.0173566	0.119032	-0.138978	0.125104	-0.0336078	-0.0982219	0.178101	-0.0435672	0.00666364	0.156409	0.0408026	-0.186536	-0.0187126	0.159034	-0.0400447	0.0247878	-0.0288313	0.0498956	0.000259248	-0.0956414	-0.140058	-0.00743035	-0.0379606	0.046619	-0.00125031	-0.0792601	-0.126254	0.057774	0.0376391	-0.0147284	0.14384	-0.023181	-0.0380806	-0.049801	-0.0543019	-0.126765	0.13124	-0.0356727	0.0297304	0.197421	-0.0291144	0.111145	0.128084	0.0692063	0.0193985	-0.0445953	0.0517685	0.0328615	0.0976136	0.0807136	0.0422081	0.0569862	0.0391458	-0.123656	0.0863021	0.0805357	0.0715691	-0.0478596	-0.0217433	0.00334727	0.112873	-0.0436125	0.0833248	-0.0428246	0.0131267	-0.0129363	-0.103923	-0.0866363	0.0361246	0.0178415	-0.0477462	0.0355629	0.0251042	-0.0395493	-0.130541	0.0394646	-0.0197481	-0.156528	-0.0930537	0.123799	0.0878336	0.0235699	0.0729574	0.0150179	-0.0903977	0.149334	0.0197942	-0.00790608	-0.135195	0.0880647	0.0482323	0.109024	0.00284928	0.111029	0.0185111	-0.0310975	0.0633325	-0.102332	-0.105256	-0.0425669	-0.0520528	0.00388619	-0.0837501	0.00227337	0.0213002	-0.073183	-8.13004e-05	-0.103533	0.102832	0.0552117	-0.16152	-0.0446876	0.0682169	0.0620981	8.12331e-05	-0.0883565	0.187076	-0.00363713	0.151733	0.168581	-0.119343	-0.141297	0.204986	0.085819	-0.143776	-0.146664	0.000356203	-0.106205	0.0264977	-0.115252	-0.115782	0.0954768	-0.114328	-0.0404599	-0.000355415	-0.157288	0.0302034	-0.0670674	-0.105443	-0.17983	-0.174536	0.0500682	0.0764965	-0.115772	-0.141466	0.0604178	0.149093	0.0126898	-0.0208865	0.00676358	0.0408395	-0.186011	-0.0332352	-0.0144585	0.0897704	-0.11658	0.196928	-0.143788	0.176338	-0.0311851	-0.0277759	0.128514	0.0617858	0.135289	0.0577949	-0.0462341	0.0455706	0.154244	0.0354842	0.211846	0.0144847	0.15256	0.211384	0.0301763	0.157992	0.0755467	-0.016702	0.227434	-0.0659703	0.25763	TRUE	13.0005	3.33719e-06	0.000404474	5.77311e-05	0.87742	0.0496952	0.0572889	0.00759369	M1 turquoise|0.4418
SEPT2|Q15019-2	sp|Q15019-2|SEPT2_HUMAN;sp|Q15019|SEPT2_HUMAN;sp|Q15019-3|SEPT2_HUMAN;tr|C9JB25|C9JB25_HUMAN;tr|C9J938|C9J938_HUMAN;tr|H7C2Y0|H7C2Y0_HUMAN;tr|C9IZU3|C9IZU3_HUMAN;tr|H7C310|H7C310_HUMAN;tr|C9JQJ4|C9JQJ4_HUMAN;tr|C9JZI2|C9JZI2_HUMAN;tr|A0A0A6YYT9|A0A0A6YYT9_HUMAN;tr|C9JFT1|C9JFT1_HUMAN;tr|F8WB65|F8WB65_HUMAN;tr|C9JT15|C9JT15_HUMAN;tr|C9JSE7|C9JSE7_HUMAN;tr|H7C1T1|H7C1T1_HUMAN	33;32;30;16;15;15;12;11;10;8;4;4;4;3;3;1	32;31;29;15;14;15;11;11;9;7;3;3;3;2;2;1	3;2;2;2;2;0;2;0;0;2;2;2;2;2;2;0	Isoform 2 of Septin-2 OS=Homo sapiens GN=SEPT2; Septin-2 OS=Homo sapiens GN=SEPT2 PE=1 SV=1; Isoform 3 of Septin-2 OS=Homo sapiens GN=SEPT2	16	33	32	3	82.1	78	8.8	45.46	396	396;361;371;173;148;188;131;161;147;105;71;72;80;50;52;29	0	323.31	2958400000000	13887	0	0	0.0785579	0.0225877	0.0574016	0.220257	0.34766	-0.00521735	-0.175213	-0.287322	-0.0309407	-0.0927592	0.124567	0.138091	-0.124624	-0.0827241	0.110349	-0.106951	0.281658	0.0157278	0.152775	-0.2043	0.0939707	-0.0533376	-0.194474	-0.207515	-0.0494396	0.20616	0.153421	0.0836257	0.514138	-0.00241043	0.0573798	0.185548	-0.0834189	0.0686128	-0.111426	0.161128	0.271052	-0.0651494	-0.0849045	0.00741897	-0.164217	-0.0399925	-0.0194725	-0.0744179	-0.0233265	0.0832081	-0.129011	0.0740144	0.0591554	-0.145868	0.0363272	-0.143054	0.066479	0.139154	0.0724553	0.0916362	0.0048083	0.118856	-0.0459766	-0.0930211	-0.106958	-0.0450655	-0.0201608	-0.0184906	-0.236809	-0.123487	-0.212789	0.143561	0.292251	-0.0453703	-0.02827	-0.0676942	0.0732072	0.192409	-0.0710958	-0.101847	-0.0769896	-0.10017	0.0796636	0.0180948	-0.225145	0.0676501	0.116056	0.0800069	-0.0797891	-0.210876	0.161418	0.0230645	-0.130675	-0.304501	0.58393	0.152119	-0.0190472	0.00240984	0.0859583	0.0638169	-0.0678254	0.393824	-0.305242	0.240583	0.180799	-0.139276	-0.192817	0.141621	0.198968	-0.205709	-0.018433	-0.0115069	0.0141472	-0.229704	-0.296904	-0.123023	0.0525598	-0.0280077	-0.0703454	-0.384787	0.0224922	0.213002	-0.0205474	0.400435	-0.0924423	-0.0766807	-0.0104309	-0.119632	0.0248152	-0.0099833	0.00968792	0.00346252	0.159467	-0.036129	-0.131427	0.241844	0.0718976	-0.00476272	0.0502506	-0.295164	-0.142503	-0.0462408	0.152344	0.157256	0.0663966	-0.217565	-0.173037	-0.200058	-0.10185	-0.152305	0.0313722	-0.0591309	0.335046	-0.171473	-0.0498285	0.00576724	-0.00767949	0.221082	0.212862	-0.0728414	0.383727	0.285188	0.136878	0.147443	-0.0324223	-0.0495104	0.223431	0.000975261	0.0649999	-0.19776	0.147512	-0.0614333	0.0272118	-0.0883616	-0.00976125	0.00164028	0.202971	-0.00329245	0.00557753	0.0834956	-0.0520471	0.0650382	-0.0301684	0.0175165	0.0735144	-0.0331894	-0.0891605	-0.165095	-0.0823752	-0.0853749	-0.0180412	0.137395	0.00986553	-0.0870498	-0.158483	-0.0276839	-0.00440338	0.12482	0.0284242	-0.0390726	0.0073867	-0.0712452	0.254881	-0.168233	0.0570517	-0.131981	0.0825485	0.0266248	-0.121418	0.176009	0.101104	-0.0179073	0.109167	0.0155547	0.0304283	0.00311236	0.0717577	0.00414384	-0.0108197	0.137219	0.055419	-0.0315882	0.135133	0.133381	-0.0555976	0.000590577	-0.123577	-0.103134	-0.00765454	0.02193	-0.0934055	-0.220702	-0.0796687	-0.108689	-0.265596	-0.167911	0.0762418	-0.167533	-0.21165	-0.115545	-0.133619	-0.000590759	-0.362317	-0.110062	0.0147779	-0.296281	0.0718734	-0.0511928	0.263554	0.0840272	0.0256454	0.013632	-0.066283	0.0912316	0.143552	-0.0201998	0.210675	0.00310459	0.0406109	-0.121264	0.130303	0.148131	-0.108608	0.142613	0.026345	-0.110537	-0.13633	-0.0676961	0.00244979	-0.120346	-0.00666462	0.137036	-0.0628591	0.032145	0.097083	0.017157	0.106578	-0.0594327	-0.0528156	0.0953825	-0.293041	0.0973785	-0.0527977	0.0201357	-0.072699	-0.0278746	0.00171182	-0.200077	0.119319	0.0145749	-0.0794295	-0.0272103	-0.065431	-0.0914996	-0.0373247	0.111548	0.1711	-0.110349	0.0703201	0.065784	0.0594172	0.0317618	-0.156493	0.106104	0.18097	-0.00840696	-0.103841	-0.157907	-0.0907631	-0.107935	0.167481	0.10981	-0.14728	-0.07805	0.143479	0.122427	-0.102588	-0.1344	-0.163519	-0.0177391	-0.231113	-0.0261387	0.00333907	-0.0618808	0.0305138	-0.0605269	-0.0693501	-0.153285	-0.0614192	-0.0444998	-0.000664398	0.0735093	-0.222193	0.0270216	-0.0563959	0.000662231	-0.119213	-0.125782	0.0853103	-0.134695	0.333284	0.14289	-0.00765945	0.127445	0.156004	-0.144021	0.0998775	0.0537898	0.077708	-0.268153	0.276087	-0.143937	-0.110063	0.246937	0.118661	-0.0787879	-0.0779192	0.157952	-0.184456	-0.138642	0.0879254	-0.0520722	-0.320108	0.140624	0.457939	-0.0841021	-0.0203242	-0.0467123	-0.00496238	-0.0826091	-0.0575143	-0.0301724	0.322177	-0.0530491	0.00496022	0.357164	0.00575788	-0.116027	0.0434122	-0.0458628	0.248816	0.111835	0.0344884	-0.312376	-0.192674	0.00613248	0.0852774	0.0516405	0.018175	-0.0846339	-0.102359	0.0848526	0.330088	0.023235	-0.0825749	0.104352	0.0480842	-0.395188	-0.0113104	0.00997688	-0.00691452	-0.107421	0.134945	-0.0553826	-0.487956	-0.0764551	-0.0523694	-0.0457938	-0.117042	-0.0166518	-0.12659	0.197265	-0.165837	-0.247003	0.267243	0.0769229	0.0655415	0.0417696	0.527155	-0.0527097	-0.0775922	-0.0327438	-0.0866407	TRUE	10.8565	2.53509e-05	0.0260285	3.19536e-05	0.231804	-0.0449957	-0.0791484	-0.0341527	M4 yellow|0.5979
TF|P02787	sp|P02787|TRFE_HUMAN;tr|C9JVG0|C9JVG0_HUMAN;tr|H7C5E8|H7C5E8_HUMAN;tr|F8WCI6|F8WCI6_HUMAN;tr|C9JB55|C9JB55_HUMAN;tr|F8WEK9|F8WEK9_HUMAN;tr|F8WC57|F8WC57_HUMAN	60;10;10;7;5;5;2	60;10;10;7;5;5;2	59;9;10;7;5;5;2	Serotransferrin OS=Homo sapiens GN=TF PE=1 SV=3	7	60	60	59	79.2	79.2	79.2	77.063	698	698;134;143;120;75;115;102	0	323.31	2954600000000	16331	0	0	0.480934	-0.593793	-0.168865	-0.384114	1.03774	0.296726	0.854759	-0.798284	-0.37682	-0.0209963	-0.532007	0.00252669	-0.291156	0.144074	0.116857	0.0974393	0.025855	-0.289157	0.408635	0.132716	0.626158	0.108631	-0.127274	-0.0692394	-0.0805307	-0.694365	0.402593	-0.395036	-0.0144468	-0.136296	0.471333	-0.155056	0.240117	-0.359995	0.368382	-0.0610855	-0.297397	0.564096	0.241672	-0.0682685	-0.211053	0.137709	1.18415	0.0452119	-0.186359	-0.0159688	-0.883216	0.591412	0.459989	0.323864	0.0211466	-0.461191	-0.262888	0.417944	-0.587705	0.0348981	0.597412	0.0568477	-0.375901	-0.0666506	-0.131646	0.225986	0.0927078	0.797244	-0.50144	-0.144882	-0.337413	-1.02671	0.467915	0.309686	-0.612303	0.197306	0.593414	0.178111	-0.035654	-0.318609	0.0423606	-0.356298	-0.257009	0.244801	-0.264567	-0.222836	0.340359	0.715042	0.111615	0.0735238	0.365617	1.11362	-0.540493	0.0525191	-0.034414	0.130362	-0.299832	-0.311061	0.67267	-0.249928	0.726425	-0.308847	0.925417	0.580207	0.138169	-0.239071	-0.603119	-0.936579	0.0856321	0.554598	-0.0953552	-0.439984	0.393334	-0.0451181	0.656232	0.0795736	0.292018	0.406324	-0.58458	-0.411584	0.365126	0.134624	0.0397256	-0.0549322	-0.599842	-0.249873	0.311685	-0.841738	-0.0645709	-0.0794777	0.183758	-0.316285	-0.0123261	-0.00665157	0.0607294	-0.108001	-0.270695	0.0825702	0.253567	0.0279795	-0.35295	-0.550055	0.526431	-0.467532	0.910404	0.148987	-0.14257	0.642563	0.576152	-0.0278227	0.279127	0.166407	-0.319998	-0.0333267	-0.130084	-0.00252844	-0.599038	-0.142791	0.30437	-0.0625434	-0.362375	-0.240891	0.154984	0.0392841	-0.668671	0.36542	0.805547	-0.0797005	0.146814	-0.0324544	0.886898	-0.244615	-0.109405	-0.381038	-0.25886	-0.0714602	-0.286756	-0.351084	1.03926	0.214326	0.279236	0.327929	-0.137987	-0.160347	-0.347798	-0.400507	-0.192527	-0.0493591	0.0706674	-0.201338	-0.117039	-0.326684	-0.0607954	0.170722	-0.36609	-0.0885227	0.359335	0.0861476	-0.119411	0.016011	0.714629	0.331016	-0.399836	0.058405	-0.536368	0.170192	0.395957	0.0755395	-0.289553	-0.586212	0.254835	0.239955	-0.227773	-0.0509983	0.0919892	0.171956	-0.286039	-0.290292	-0.388231	-0.280543	0.00428922	0.458968	0.0682704	-0.358645	-0.454804	0.260911	-0.162814	0.0514712	0.972965	-0.154973	-0.332513	0.0734687	0.188386	0.145833	-0.0752881	-0.214024	0.361421	-0.485382	0.0610239	0.496835	-0.105047	0.249148	-0.000682719	0.122328	-0.178628	-0.121806	-0.427316	0.324839	0.838532	0.463699	0.157494	-0.129948	0.337263	-0.0460731	0.0346537	0.0539232	0.330041	0.0649782	-0.0169993	0.800188	-0.0717194	0.275944	-0.0195814	-0.186729	-0.406749	0.012264	-0.33443	-0.157626	-0.224743	0.150805	0.75958	0.00068097	0.858323	0.187659	-0.163969	-0.234852	-0.287968	0.106889	-0.0988389	0.0376313	-0.113694	0.168145	-0.29148	0.00957217	-0.408069	-0.334785	-0.207379	0.354814	-0.234224	1.24158	-0.0533982	-0.33109	-0.444414	0.0174111	0.189933	0.525123	0.602461	0.0583484	-0.573333	0.158127	-0.334391	-0.442651	0.318227	0.0312394	0.343532	-0.631327	-0.0187943	-0.228893	-0.592234	-0.0716256	-0.168306	0.394541	0.104274	-0.442958	0.178017	0.170479	-0.115922	0.473777	0.0154592	-0.184673	0.26734	0.0436115	-0.372962	-0.17228	0.265863	0.341345	-0.255493	-0.158419	0.208867	-0.0718259	-0.447418	0.149032	-0.661176	0.483374	-0.267737	0.771993	-0.0957697	0.0404893	-0.323999	-0.138585	-0.0862404	0.173022	0.301276	-0.135488	-0.269467	-0.282684	-0.0449617	0.450873	-0.175694	0.0522051	-0.845448	-0.362942	0.130458	0.255047	-0.412861	0.686972	-0.218354	0.218339	-0.100844	0.146606	-0.0788078	0.183412	0.393691	0.0255612	0.464453	-0.0255627	0.243963	0.516167	-0.102651	-0.0819352	-0.510198	-0.317196	0.863182	0.290376	-0.164471	-0.0835415	0.170875	-0.262141	-0.000362117	-0.500174	0.00922432	0.149146	-0.826037	-0.0515189	-0.561854	-0.315009	-0.292234	-0.412944	0.0499942	-0.507996	0.0517781	0.0554096	0.262475	-0.431424	-0.468155	0.55405	0.109024	-0.343242	-0.269742	0.337954	0.117169	-0.499425	0.000359921	-0.197655	-0.329075	-0.026591	0.345517	-0.318233	1.38531	1.22324	-0.844585	0.242842	0.483941	0.0964202	-0.382192	0.402289	0.267036	-0.305523	0.763467	-0.183578	0.492863	-0.116965	-0.737352	TRUE	3.07896	0.0470569	0.294149	0.0528612	0.73815	0.0699125	0.11182	0.0419073	M2 blue|0.3936
SYNJ1|O43426-2	sp|O43426-2|SYNJ1_HUMAN;tr|C9JFZ1|C9JFZ1_HUMAN;sp|O43426-4|SYNJ1_HUMAN;tr|J3KPK1|J3KPK1_HUMAN;tr|H7BZC2|H7BZC2_HUMAN	86;86;85;79;8	86;86;85;79;8	1;1;1;1;1	Isoform 2 of Synaptojanin-1 OS=Homo sapiens GN=SYNJ1; Synaptojanin-1 OS=Homo sapiens GN=SYNJ1 PE=1 SV=1; Isoform 3 of Synaptojanin-1 OS=Homo sapiens GN=SYNJ1; Synaptojanin-1 OS=Homo sapiens GN=SYNJ1 PE=1 SV=2	5	86	86	1	75.4	75.4	1.5	144.86	1311	1311;1350;1295;1264;187	0	323.31	2910000000000	24214	0	0	-0.0845278	-0.166422	0.0277456	-0.142583	-0.230646	-0.0393979	0.149905	0.150389	0.152309	0.112623	-0.426044	0.0430561	0.0351369	-0.0267105	0.119508	0.00430008	-0.0750597	0.0270708	-0.07752	0.0614702	-0.00705144	-0.0257956	0.08405	0.181338	0.0537028	-0.0404626	0.0326656	-0.201489	-0.163871	-0.0314636	0.047101	-0.0131734	-0.0237651	0.110374	0.0616809	-0.0625785	-0.0769144	0.18687	0.0340912	-0.0528989	0.240443	-0.10312	-0.0407774	-0.00744195	-0.102174	-0.11308	0.132694	0.0640882	-0.0460976	-0.0867982	0.0656885	-0.0547682	0.02043	-0.0514795	0.0841169	0.000309983	0.0282795	-0.0367591	-0.00530114	0.162406	0.106418	0.0786019	0.0511423	0.140669	0.0267472	0.0240238	0.0738094	-0.302138	0.0976465	-0.0379565	-0.0055971	-0.147609	-0.0180547	0.025932	0.0348556	0.0873595	-0.143435	0.142932	-0.181748	0.00117768	0.122477	-0.031795	-0.00275899	0.0500186	-0.0351559	0.0579649	-0.0198161	-0.123443	0.0265203	0.128455	-0.334202	-0.231933	-0.0356224	-0.234374	-0.00649465	0.102448	-0.0527697	0.111848	0.0318347	-0.0828825	0.0193588	0.158314	0.204333	-0.0907059	0.0878882	0.146583	0.0627188	-0.00163137	-0.150468	-0.188151	-0.0461	0.249365	0.0940329	0.0149269	-0.0730327	0.0343786	-0.0440246	0.0803512	0.0302208	-0.178858	-0.0226267	-0.0325684	0.0899061	0.0986096	-0.157921	0.0152466	-0.0793026	0.0258744	-0.072659	0.00395158	0.027274	-0.107911	0.0313799	-0.0231182	0.0300058	0.0618705	0.0118081	0.0809883	-0.0948476	-0.159675	0.0384517	0.138328	-0.0163788	-0.0280933	0.101274	0.0183669	0.00519966	-0.0612329	-0.133071	-0.202669	-0.000309318	0.070136	-0.0070209	0.0515589	0.068776	0.224643	-0.132722	-0.0469663	0.0342397	-0.12586	0.0639357	0.0603871	0.00466093	0.00316738	-0.013445	-0.0641372	-0.0162397	0.207241	0.084109	0.130191	0.0657075	0.0147088	0.042434	-0.10738	0.0346412	-0.0349126	-0.0554711	-0.0659441	0.0566634	-0.070002	-0.083199	-0.049656	0.0124054	0.0932759	-0.00388822	0.116772	-0.0333738	-0.0850081	-0.0515914	-0.0952163	0.194746	0.0797751	0.13969	-0.0629098	-0.002783	0.17235	0.00254102	0.0157882	-0.00367995	0.166158	0.0455982	-0.0730483	0.00402311	-0.0716826	0.0497789	-0.100576	-0.196102	-0.0517366	-0.0957368	-0.0121422	-0.0109052	-0.166679	-0.106619	0.103666	-0.00839701	-0.0115103	-0.011375	0.00745525	-0.0449026	-0.019287	0.0689039	-0.00655171	0.155167	-0.000976589	0.0374882	0.000817338	0.123569	0.176873	0.0227313	0.0379373	0.0899063	0.0728535	-0.0393854	0.0366121	0.165223	0.103652	0.152823	-0.0324086	0.104185	-0.0618584	-0.0132684	0.150687	-0.05304	0.0587055	-0.063855	0.00883897	0.0506731	-0.0865169	-0.0803917	0.053489	-0.119275	-0.0460266	-0.101496	0.100828	-0.165318	0.00725336	0.066196	-0.0177118	0.0558711	-0.0457625	-0.0356907	0.098327	-0.0250487	-0.00646463	0.0229983	-0.0504929	-0.182664	-0.00286257	-0.0138011	-0.0794048	-0.0528282	0.00942802	-0.0665672	0.0825573	-0.0692978	0.00175809	0.113191	0.0630383	0.152835	0.0177964	0.1017	0.0420486	0.0141114	0.0132758	0.0163304	0.0548225	0.0693714	0.0963477	0.0477927	-0.0611277	0.0218233	0.0710402	0.0621065	-0.137472	-0.000816386	-0.0154356	-0.0915557	0.00702111	-0.0517001	-0.00801504	-0.0833715	0.0208349	0.107299	0.0661357	-0.0715093	0.0914285	0.0256312	-0.0550784	-0.0313459	-0.0523904	0.0308078	0.0426046	0.00618762	0.0530522	-0.00691036	-0.00538621	-0.0336397	0.0322386	0.0810518	0.0467814	-0.0317517	0.0255832	0.0798464	-0.0896559	0.0533082	0.0437752	0.209208	-0.0476148	0.18327	0.0913468	0.126395	0.0780804	-0.0160067	0.0130093	-0.0636959	0.016329	-0.114515	-0.0430397	0.0371689	-0.0150259	-0.000671666	0.0834837	0.0793579	0.0931289	-0.0761553	-0.0316886	-0.231215	0.050908	0.0723624	-0.13167	-0.0138093	0.158492	-0.104893	-0.0606667	0.0467926	0.0741134	-0.0120661	0.230313	-0.0223333	-0.0431057	0.000672635	-0.00189586	0.0689609	0.0272432	0.0170334	0.0285879	0.0446551	0.0223142	0.145755	-0.0130224	0.0462954	-0.0716911	-0.00886165	0.151	0.00191991	0.0568851	-0.0243276	-0.0707351	-0.138359	0.000541851	0.00331397	0.118797	-0.000335553	0.000335738	-0.0369552	-0.00104705	0.134119	-0.051374	0.0414335	-0.0551938	0.0342205	-0.0621314	-0.218684	0.146868	-0.00428269	-0.0552919	-0.059932	0.0593509	0.146581	0.020088	0.0593211	-0.041985	0.107474	-0.0185623	-0.0389368	0.00206881	0.0181142	0.0555502	0.0544514	-0.0035056	0.0747564	-0.189818	-0.076633	0.00366487	-0.103731	-0.100145	-0.0171296	0.00134282	0.0479497	TRUE	8.31359	0.000288232	0.0177313	0.000746311	0.659755	0.0300371	0.0415548	0.0115177	M1 turquoise|0.523
OXR1|Q8N573-8	sp|Q8N573-8|OXR1_HUMAN;sp|Q8N573|OXR1_HUMAN;sp|Q8N573-5|OXR1_HUMAN;sp|Q8N573-4|OXR1_HUMAN	68;67;63;14	68;67;63;14	13;12;8;4	Isoform 8 of Oxidation resistance protein 1 OS=Homo sapiens GN=OXR1; Oxidation resistance protein 1 OS=Homo sapiens GN=OXR1 PE=1 SV=2; Isoform 5 of Oxidation resistance protein 1 OS=Homo sapiens GN=OXR1	4	68	68	13	77.1	77.1	11.2	97.915	873	873;874;846;243	0	323.31	2909900000000	20333	0	0	-0.251392	-0.698095	0.159852	-0.28158	-0.152377	0.0201427	0.069205	0.0378539	-0.0428362	0.0857096	-1.16453	-0.0396604	0.159937	-0.0496015	0.131288	0.141485	-0.00767548	-0.0157408	0.0390384	0.153957	-0.0890648	-0.153613	0.0367198	0.16448	-0.0962036	-0.110114	0.098831	-0.0517917	-0.168251	0.10639	-0.160089	0.109321	-0.0727344	0.136917	0.0264847	-0.0753959	-0.174595	0.0122847	0.128158	-0.139656	-0.0088103	0.016086	0.0242831	0.0642818	-0.105629	-0.175051	0.220808	0.132736	0.068992	0.0241806	-0.0265858	-0.00875434	-0.010871	0.061099	0.094039	-0.0390145	-0.0195872	-0.0324482	0.189025	0.0280463	0.024033	-0.0657911	0.0628467	0.0904777	-0.0571166	0.032222	0.00989931	-0.237647	0.0439349	-0.00979669	0.00985641	-0.159873	-0.0062995	-0.107522	0.115292	0.175622	-0.106698	0.265864	-0.291875	-0.129774	0.0159151	0.0925018	-0.0527329	0.199933	0.319837	-0.0446379	0.0523278	-0.18885	0.00542248	0.0187983	-0.510009	-0.293052	-0.236356	0.047435	0.0427683	-0.196819	0.0148312	0.0809663	0.159323	0.331228	-0.0305234	0.136819	0.228285	0.213762	-0.164711	0.265518	-0.338841	-0.158798	-0.0590699	0.124766	0.0652848	0.181981	0.133902	0.0541517	-0.317097	-0.0170269	-0.0425497	0.0306962	-0.0598512	-0.12649	-0.0600764	0.0123389	-0.0556961	0.172629	-0.31499	-0.0542263	-0.0996466	0.0997574	-0.0769274	0.0144664	0.121089	0.053178	-0.0212995	0.0861543	0.150992	0.322091	-0.674444	0.0894555	-0.153713	-0.549718	0.268488	-0.194675	-0.351824	0.0583354	0.0978346	-0.188995	-0.06913	-0.0465865	-0.287141	0.0131236	-0.00542377	0.0950882	0.0527688	0.0247137	0.0467628	0.0519749	-0.325533	-0.0399612	-0.0467892	-0.147877	-0.132427	0.023038	-0.237743	0.00495101	-0.0586097	0.0471843	-0.10769	0.164499	0.135896	0.140966	0.0784023	0.0121017	0.0312047	-0.00282026	-0.0600269	-0.148302	-0.111936	0.0684295	0.0400089	-0.00455563	-0.0471949	0.0702426	0.0625569	-0.0477901	-0.0321897	0.14534	0.0208472	0.0480942	-0.0910943	-0.212324	-0.0267757	-0.110707	-0.111942	0.0674227	-0.000467646	0.187809	0.0534227	0.0702968	0.0561135	0.149047	-0.213308	-0.120308	-0.130795	-0.0743314	-0.0242195	-0.113198	-0.0781725	0.122811	0.0682517	-0.0252038	0.013952	-0.0479326	0.0124015	-0.0874862	-0.0427032	-0.145691	0.0627269	0.0847906	0.148	-0.00350872	0.000466076	-0.0482139	-0.0218527	-0.198692	-0.0271223	0.0318436	-0.0406702	0.182228	0.0914539	0.016575	0.0346035	0.0807773	-0.359256	-0.116163	-0.00496059	0.142094	0.0599588	-0.00371177	0.117217	0.069031	0.00836558	0.0153446	0.161544	-0.0340189	-0.084066	-0.0625378	-0.0599211	0.0363245	-0.0373569	0.350513	-0.37579	-0.296388	-0.113188	0.0101182	0.02053	0.0470356	0.00977172	0.0408504	-0.0428086	0.0566353	0.0300192	0.0425864	0.0105456	-0.00775279	-0.127002	0.0670568	0.0518632	-0.0195997	-0.00142352	-0.0417721	0.0849637	0.0310292	0.0133996	-0.142183	-0.365964	0.0325281	-0.143544	-0.00928579	0.0620825	0.0972633	0.0263288	0.076674	-0.0085876	-0.100157	0.00125879	-0.0896592	0.141138	0.204872	0.105799	-0.0295219	0.12913	-0.073442	-0.051507	0.20989	0.0925468	-0.0914455	-0.0228917	-0.0526289	-0.096999	0.0511318	0.017342	0.105235	0.145244	-0.025938	-0.0130442	-0.0949999	0.0262167	-0.165439	-0.0288147	-0.0387202	0.0573757	0.0702272	-0.0537189	0.0563049	0.0476351	-0.0206174	0.100843	0.0432818	0.219945	0.0920983	0.0868574	0.268012	0.14632	-0.078312	0.135369	0.0119845	0.208963	0.0850447	0.0273236	0.16725	0.0271808	0.115751	0.0213644	0.131913	-0.135389	-0.00754305	-0.379128	-0.0768108	-0.292664	0.152541	-0.00267342	-0.128785	0.0684883	0.0353758	-0.0339007	-0.155675	-0.369359	0.0593875	0.0775605	-0.535237	-0.087716	0.119185	0.00267138	-0.0767539	-0.36842	0.186483	0.00471101	0.278885	-0.0755194	-0.220639	-0.130231	0.0374541	-0.069127	-0.124055	0.0299306	0.00719069	-0.0704024	-0.00810131	0.0709384	0.0532019	-0.0229047	-0.089926	-0.0337166	0.0759414	-0.0384233	0.0807186	0.0582841	-0.0178799	-0.111599	0.0139596	-0.000179651	0.114608	-0.0249008	0.105168	-0.0457601	0.000619979	-0.116572	0.0854487	-0.320188	0.0251915	0.0315349	-0.0629505	-0.115384	0.003045	-0.020184	-0.00127332	0.0105051	0.0548629	0.000177515	0.205769	0.021985	-0.00829747	-0.0220821	0.0893042	0.0833835	0.0890487	0.0805198	0.0186817	-0.079065	0.0809269	0.057685	-0.177774	-0.0591481	-0.0380641	-0.0789388	0.0296079	0.170675	0.0541756	0.129725	TRUE	8.21851	0.000315834	0.0229815	0.000689986	0.600651	0.0472569	0.0680176	0.0207606	M6 red|0.5811
PTPRZ1|P23471-2	sp|P23471-2|PTPRZ_HUMAN;sp|P23471|PTPRZ_HUMAN;sp|P23471-3|PTPRZ_HUMAN	57;57;48	56;56;47	56;56;47	Isoform 2 of Receptor-type tyrosine-protein phosphatase zeta OS=Homo sapiens GN=PTPRZ1; Receptor-type tyrosine-protein phosphatase zeta OS=Homo sapiens GN=PTPRZ1 PE=1 SV=4; Isoform 3 of Receptor-type tyrosine-protein phosphatase zeta OS=Homo sapiens GN=PT	3	57	56	56	25.9	25.6	25.6	253.67	2308	2308;2315;1448	0	323.31	2901500000000	10967	0	0	-0.00352619	-0.133101	-0.0515423	-0.0178905	-0.112517	-0.0157351	0.0453221	0.00477869	-0.0355193	0.11781	0.104248	0.0219285	0.0553968	0.106096	0.0543114	0.0260077	0.242805	0.103093	-0.0784186	0.160436	-0.128681	-0.0324338	0.154644	0.195045	-0.143578	0.0656064	0.0342108	0.171943	-0.0328584	-0.0235262	0.0233262	-0.0199986	-0.0875652	0.153748	0.109216	0.00614791	-0.0264672	0.106471	0.161843	0.0879166	-0.0842221	0.25172	-0.132531	-0.00722762	-0.119049	0.0885672	0.00352535	-0.0203843	-0.148355	-0.0779959	0.138559	-0.0301577	-0.0236186	0.0219127	0.0257498	0.142241	-0.0271412	0.0474367	-0.133071	0.00398322	0.0898436	0.0921404	-0.0101646	0.0907896	0.0970605	-0.103926	0.107684	-0.0772411	-0.0484494	-0.0209968	0.135902	-0.0586928	0.117153	0.0752416	0.125973	-0.0568669	-0.0125112	0.0788253	-0.0135917	0.133001	0.0383172	0.170013	-0.195395	0.206567	0.147405	-0.0514305	-0.137571	-0.142937	-0.017408	0.39063	-0.0165119	0.195844	-0.00657893	-0.177025	-0.42851	-0.311072	-0.202802	0.0214819	-0.00736678	0.273097	0.00810189	-0.0442066	-0.0330135	0.0105154	0.0376095	-0.133781	-0.0839958	-0.11947	0.0383797	-0.414659	0.0670333	0.0954315	0.164567	0.192213	-0.28132	-0.0372054	-0.09898	0.202018	-0.0502303	-0.0662859	0.101345	-0.227182	-0.233638	0.0944993	0.365565	-0.0136791	-0.198963	0.0102123	0.215124	0.0447531	-0.0636546	0.078489	-0.090942	-0.0939225	0.171101	0.0166938	-0.132014	0.183009	0.3072	-0.180039	-0.0989898	0.0563848	0.177551	0.0141273	-0.0490741	0.155059	-0.00466264	0.0976366	-0.0177168	0.0740873	-0.0672538	-0.12806	-0.0923449	0.153143	-0.0229847	-0.203427	-0.139456	0.0123756	0.126135	0.182977	-0.203203	-0.152612	-0.0207481	0.0896134	-0.105731	-0.0365472	-0.0698911	0.101668	-0.0377623	-0.0230956	0.132272	-0.0532898	-0.017927	-0.0674746	-0.176772	0.0705927	-0.077833	0.124062	0.00113344	-0.0575752	0.140031	-0.139585	-0.0523749	0.182799	0.0232753	0.0860029	0.055983	-0.106844	0.0706769	0.0298958	0.0799681	-0.152365	-0.000935623	0.144168	0.119051	0.0167717	0.0129543	0.167332	0.107994	-0.12596	0.0477635	0.107948	-0.00850848	-0.0227486	-0.107348	0.0867506	0.0777151	-0.0140872	0.108948	0.0404982	-0.0475943	0.092594	-0.101974	0.264262	-0.0853627	-0.00643463	-0.094709	0.109567	-0.0390673	-0.0217793	0.0715661	0.10784	0.0297834	-0.107732	0.0568187	-0.106861	0.0561932	0.0671168	0.0119631	-0.0808786	-0.0481354	-0.0622484	-0.217872	-0.102558	0.0392306	-0.0158002	0.000934828	0.0123635	-0.260124	0.104039	-0.0893359	-0.0319059	-0.154284	-0.0220984	-0.00374259	0.0545603	-0.072474	0.0872802	-0.0261077	0.079426	0.0766041	0.0420109	0.0564215	-0.0939512	-0.00883281	-0.0142866	0.0384519	0.0153596	-0.055395	-0.0700718	-0.0151251	-0.0977468	-0.119327	-0.0689569	0.0330242	-0.00935791	-0.0995236	0.0105667	-0.0239899	-0.00300835	0.0293345	-0.0710214	-0.0661375	-0.122836	0.0036799	0.160178	-0.0638266	0.185506	0.155401	0.0978819	0.0639167	0.034069	0.107073	0.110435	0.00240018	0.0749708	0.0450588	-0.104152	-0.0323301	0.0254824	0.051004	0.015478	0.0134853	-0.0194981	-0.0135212	0.00515269	0.00274482	-0.0255221	-0.0119555	0.0528204	0.0672119	-0.0448972	-0.00718562	0.00980708	0.133158	0.0316233	-0.0272378	-0.00544709	-0.0975898	-0.0466243	-0.0443101	0.0865512	0.0477945	-0.0222703	-0.0259621	0.114679	-0.156613	-0.150569	0.113774	-0.0252555	0.00425238	0.0933912	0.10182	-0.239882	-0.015508	-0.0888664	-0.198116	0.106392	0.204487	-0.0401513	0.0947559	-0.0395971	0.106878	0.0945864	-0.142946	-0.0557632	-0.113589	-0.0018177	0.0612731	-0.107922	0.0276999	-0.362	-0.318822	0.0468748	0.0211066	-0.422238	0.00181835	0.00379771	-0.00818737	-0.18988	-0.149566	-0.157453	0.0655994	0.0163766	-0.0193354	-0.0818923	0.0186326	0.062979	0.045753	0.269457	-0.104016	0.194003	-0.0778408	-0.0944936	0.112349	0.0996877	0.182553	0.0749124	-0.0604443	-0.102917	0.000331626	-0.0987509	0.171458	-0.0542554	0.0127148	0.196411	0.00999672	0.0973573	-0.1063	-0.0172599	0.0854744	-0.226109	-0.185149	-0.156055	-0.0836152	0.059135	0.0888017	0.0988241	-0.0813877	-0.0736494	-0.168203	-0.0472356	-0.0409751	0.0114096	-0.0943833	0.130954	-0.0404541	0.114308	-0.0361827	0.040259	0.0335677	0.000706184	-0.0222344	0.0737141	0.0590367	-0.0112638	-0.0840483	-0.0689855	-0.134151	0.0316042	0.241434	-0.0645797	0.0257004	0.144692	-0.000332484	-0.0738017	0.124613	0.0673604	-0.162882	TRUE	1.3907	0.250056	0.990716	0.234743	0.408624	0.00180501	0.0232011	0.0213961	grey|AllKmeAvg:0.0046
EPB41L2|O43491	tr|E9PHY5|E9PHY5_HUMAN;sp|O43491|E41L2_HUMAN;tr|E9PK52|E9PK52_HUMAN;tr|Q6R5J7|Q6R5J7_HUMAN;tr|H0Y5B0|H0Y5B0_HUMAN;tr|E9PMV8|E9PMV8_HUMAN	74;73;67;20;18;9	64;63;57;18;16;9	4;4;2;4;3;3	Band 4.1-like protein 2 OS=Homo sapiens GN=EPB41L2 PE=1 SV=1; Band 4.1-like protein 2 OS=Homo sapiens GN=EPB41L2 PE=1 SV=1; Band 4.1-like protein 2 OS=Homo sapiens GN=EPB41L2 PE=1 SV=1	6	74	64	4	73.9	67.4	6.3	104.36	935	935;1005;811;383;380;268	0	323.31	2895400000000	13396	0	0	0.172209	-0.19591	0.00557661	-0.267453	0.100457	0.370795	-0.190242	-0.179627	-0.242975	0.205143	-0.37353	0.0635263	-0.0672511	-0.0510405	0.442395	-0.0205587	0.177258	0.151336	0.490787	-0.348171	-0.345915	0.137508	-0.00348105	-0.31395	-0.134774	0.102828	0.286405	0.0388481	0.356682	-0.154682	0.174918	-0.0273211	0.290717	-0.117292	-0.0801153	0.0381042	0.110584	0.0503177	-0.290361	-0.0617435	-0.272788	-0.00078573	-0.217199	-0.222052	0.0508664	-0.0844762	-0.222345	0.0968805	0.0496609	-0.0849573	0.142894	-0.209692	-0.141368	-0.20841	-0.103057	0.109385	-0.0642434	0.159242	-0.0893011	-0.00218442	-0.0797816	0.129095	0.0738381	0.16248	-0.440523	0.106838	-0.0574681	-0.105296	0.418816	-0.253288	0.288028	0.217001	0.13102	0.493599	-0.0959618	-0.218198	-0.0190204	-0.126759	-0.206862	0.0803513	-0.0883854	-0.0249292	-0.224087	0.0945747	-0.0780759	0.12488	-0.346857	0.557408	-0.317881	0.322449	0.243058	0.620996	0.168829	0.355153	0.44723	-0.119495	-0.0513008	-0.0293155	-0.143606	0.474281	-0.146876	0.128569	-0.130963	0.019284	-0.237781	-0.479209	0.0752432	0.285754	0.113435	-0.3978	-0.0964709	-0.176281	-0.177473	0.0221607	-0.283947	-0.179431	0.119865	0.0219392	0.045295	0.574906	-0.115613	-0.0869545	0.0760127	0.0463378	0.0438093	0.000786248	-0.113631	-0.068999	0.652204	0.248101	-0.0645738	0.495608	0.258634	-0.105736	0.355632	-0.209	-0.286852	0.0791035	0.795503	0.060873	-0.115473	-0.135298	-0.305322	0.170539	-0.3853	-0.0595439	0.153812	-0.10905	0.212062	-0.468201	-0.256918	-0.229615	0.007933	0.202539	0.0445337	-0.270332	0.105412	0.269951	-0.132766	-0.0683208	-0.314794	0.0120678	-0.0109208	0.112867	-0.0557761	0.032883	-0.0946203	-0.128956	0.178944	0.0205397	-0.140845	-0.136589	0.0424129	0.119972	0.112892	0.207074	0.236064	0.304325	0.106023	0.0972343	0.00522972	-0.0366464	0.0194869	-0.225325	-0.182758	-0.124803	0.079785	0.115768	0.0152881	-0.177038	-0.0579792	-0.0110356	0.11902	0.0579105	-0.0969364	-0.0826867	0.180678	-0.406702	-0.0128677	-0.229444	0.137738	-0.01133	-0.0955979	0.113825	-0.0530837	0.315664	0.087042	-0.0735937	0.137867	0.0458462	-0.0249519	0.0414208	-0.0422721	-0.347079	0.0225204	0.0710769	-0.073148	-0.0472955	0.153064	0.176538	-0.203358	0.0912813	-0.0099793	-0.0682689	0.0176243	0.0251343	-0.370176	-0.357886	0.0851724	-0.142878	-0.108976	-0.0666272	-0.00600082	-0.194233	-0.361426	0.0384406	-0.153825	0.0964273	-0.287282	0.111714	0.0217942	-0.166148	-0.0987232	-0.0133012	0.0127194	-0.0438884	-0.117715	0.215703	0.119569	0.0883387	-0.367972	-0.105895	0.111257	-0.350755	0.0974583	0.20431	0.0678984	-0.0512938	-0.043597	0.177506	-0.0373561	0.035187	-0.100412	-0.0659802	-0.131458	0.0954283	-0.103329	0.0436301	0.0629669	-0.0146843	0.0509265	-0.0288993	0.128304	0.130111	-0.499255	-0.118433	0.0568591	-0.193983	-0.0705323	-0.189984	0.0896095	0.0787029	0.114645	-0.320971	-0.084071	0.00576415	-0.0419569	0.0311387	-0.025066	-0.00561104	0.162836	0.152317	-0.0734878	-0.0694606	0.123644	0.131741	0.0639003	-0.168037	-0.0275542	0.0399958	0.0515252	0.000700327	0.01882	-0.137585	-0.105328	0.0251255	0.032235	0.0972263	-0.0242104	-0.171562	-0.146045	0.054339	-0.0463107	-0.0988421	-0.0222294	-0.0966486	-0.0893934	-0.213141	-0.00432035	-0.0267319	-0.00537469	-0.000699406	0.0793176	0.0846736	0.0707771	-0.150801	0.0464302	0.209974	-0.427169	-0.034803	-0.278503	-0.00459364	0.134972	-0.297486	0.200829	-0.0258445	0.347556	0.0513183	0.126686	0.203588	-0.0667716	0.0815137	-0.196152	0.0764969	-0.175009	-0.304051	-0.147589	-0.201515	-0.215673	0.12989	-0.124742	-0.0582713	-0.193607	0.0580905	-0.227751	0.00459327	0.139428	-0.224181	0.165146	0.127224	0.573097	-0.0334893	0.27047	-0.0847447	-0.0362473	-0.00130208	-0.0920358	-0.193663	0.11337	-0.17879	0.0686681	-0.0602699	0.144394	0.018939	0.170853	0.171719	0.0471234	0.28782	-0.194886	-0.512141	-0.215273	-0.140588	-0.215422	-0.275901	-0.136631	-0.277189	-0.175242	0.105766	0.210129	-0.074719	-0.233434	0.0198832	0.0591798	-0.184437	0.0323014	0.111276	-0.0921413	-0.282645	0.244227	-0.194801	-0.140946	0.0356638	-0.323976	-0.00781767	0.0931009	-0.0769706	-0.305036	-0.325343	0.407325	-0.198262	0.0872546	0.353687	0.0457623	0.0675529	0.931649	0.217028	0.000351281	-0.000351611	-0.474124	TRUE	0.90762	0.404281	0.932589	0.370136	0.671592	-0.00865707	-0.0336348	-0.0249777	M2 blue|0.5698
S100A1|P23297	sp|P23297|S10A1_HUMAN;tr|Q5T7Y5|Q5T7Y5_HUMAN;tr|Q5T7Y4|Q5T7Y4_HUMAN;tr|Q5T7Y6|Q5T7Y6_HUMAN	5;3;3;2	5;3;3;2	5;3;3;2	Protein S100-A1 OS=Homo sapiens GN=S100A1 PE=1 SV=2; Protein S100-A1 (Fragment) OS=Homo sapiens GN=S100A1 PE=1 SV=1; Protein S100-A1 OS=Homo sapiens GN=S100A1 PE=1 SV=1	4	5	5	5	52.1	52.1	52.1	10.546	94	94;34;53;147	0	323.31	2891300000000	6104	0	0	0.0369932	-0.070204	2.2377e-05	-0.321393	0.21626	-0.442153	0.235493	-0.662253	-0.25465	0.191731	0.130481	-0.230751	-0.0458238	0.32013	-0.0145524	-0.216011	0.196772	-0.425598	0.432294	-0.0129582	0.0689593	0.15113	-0.184429	-2.14662	0.724893	0.318297	-0.153684	1.05291	0.690301	0.564804	-0.93465	-0.27341	0.92388	0.31913	-1.8815	-0.182464	1.04033	-0.970411	-1.53737	0.773957	-1.74948	0.0207442	0.307292	-0.418959	0.358611	1.30344	-0.127205	0.616147	0.416496	0.50236	-0.833985	0.258429	-0.812943	-0.322319	-0.26149	-0.132004	-0.49507	0.363596	0.944342	-0.404119	-0.225114	0.0264154	-0.148858	-0.0683258	-1.34843	0.833169	-0.300109	-0.112649	-0.271934	-0.284146	0.355942	0.464652	-0.240644	0.49205	-0.501031	0.117214	0.411196	-0.0121467	0.556729	-0.565524	-0.40724	-0.808928	-0.100679	-0.274734	-0.218034	-0.0252993	0.310354	1.01561	0.0965839	0.885842	0.222311	1.03708	0.488373	0.6432	0.0380842	0.528486	-0.0425067	-4.57525e-05	-0.435665	0.204462	0.0296652	0.409353	-0.0468924	0.0778578	0.771049	0.462272	-0.462712	-0.0730554	-1.04839	-0.178696	-0.438755	-0.0458371	-0.0918827	-0.1996	0.851453	-0.408961	3.25723	-0.658123	-0.310877	-0.539149	0.560915	-0.595823	-0.121214	0.151521	1.70317	-0.514312	0.260881	1.52139	-0.742834	0.472569	0.750419	-0.580408	0.114282	-0.0999236	-0.0757151	-1.28565	0.674513	-0.939527	-0.198449	1.19024	0.730248	0.0897152	-0.560344	-0.0585359	-0.0977304	0.235858	0.373718	0.115152	0.208069	-0.346008	0.031014	-0.282874	0.0511793	0.145817	0.210558	-0.00516227	0.0808038	-0.0729366	-0.16801	0.115075	-0.0682415	0.438316	-0.145399	-0.152262	-0.0123792	-0.497447	0.352705	-0.123035	0.0256116	0.162107	0.292314	0.26868	-0.102698	0.107389	-0.215856	0.565882	0.457803	-0.0921512	0.0803025	-0.347229	0.00939794	-0.315548	-0.428822	-0.0517819	-0.0169298	0.179825	-0.398152	0.67889	-0.267871	0.397997	-1.45619	-0.148229	0.271525	-0.277797	0.260153	-0.140527	-0.366237	-0.249464	0.574276	0.359287	0.0425898	-0.60514	0.540314	-0.472852	0.122224	0.30424	0.0139093	-0.135301	0.224555	-0.157791	0.054248	0.55335	0.44442	-0.89749	0.0295348	0.571787	0.291889	-1.02645	-0.071173	-0.698818	0.362698	-0.067327	0.245774	-0.135598	-0.123176	-0.302028	-0.754119	0.260567	-0.41405	-0.486917	0.254788	-2.34043	0.162131	-0.00842878	0.428189	-0.0529031	0.107026	-0.0523446	-0.440975	-0.631246	-0.250583	-0.162291	-0.0157473	0.471415	0.297784	0.0429754	1.56312	-0.312178	-1.00645	0.0175734	0.225277	-2.37871	0.190699	0.425398	-0.770499	-0.0113373	0.252982	-0.317273	-0.806249	0.761675	-0.212816	-1.06607	-0.458193	-0.128073	-0.024574	0.727917	0.0113817	-0.0854208	-0.32526	0.429558	0.0209346	0.56698	0.0985393	0.852997	0.429441	0.236342	0.221915	-0.105293	-0.480202	0.701065	-0.323578	-1.60007	0.532697	0.00840508	0.647527	-0.450323	0.61818	0.497992	-0.125387	0.114281	-0.302902	0.547867	0.076968	-0.381641	-0.0135872	-0.165907	0.380856	0.29202	0.27721	-0.716807	0.378058	-0.983576	-1.31653	-1.08343	1.0546	0.968974	-0.661685	0.567219	0.286852	-0.933416	-0.0518222	-0.267092	0.111683	0.19027	0.126774	0.0339701	0.435721	-0.785648	-0.406559	-0.267827	-1.03953	-0.3797	0.218716	-0.424927	-0.259492	-0.23603	-0.174063	-0.829883	-0.320112	0.221965	0.000561044	0.263483	0.556504	-0.99123	0.174822	0.0134336	-0.225806	0.324181	-0.33771	-0.400338	0.208042	-0.170089	0.155786	-0.0274711	0.46984	0.148048	0.77631	-0.380103	-0.0950189	-0.223072	0.238129	0.185231	-0.000585297	0.665734	0.399224	-0.267103	-0.222272	-0.837956	-0.217399	0.0732755	-0.197796	0.348361	0.204309	0.105374	-0.214682	-0.329812	0.795576	-0.327763	-0.302876	0.255097	-0.361051	0.374694	0.331906	-0.758021	-0.935209	-0.0511043	0.173892	-0.166655	0.77189	0.360507	0.538602	0.389609	0.864695	0.190853	1.24042	0.13985	0.274631	0.3557	-0.764952	-0.138318	-0.564008	-0.491196	0.331041	0.371204	0.389913	-0.262237	0.0479328	0.191049	-0.671994	-0.184017	0.248215	0.0770424	-0.338053	-0.0215782	0.0215555	-0.173533	-0.268218	0.337975	0.630399	-0.142587	-1.55101	-0.225454	0.222179	-0.704379	-0.467186	0.184364	-0.191808	0.182168	-0.820899	TRUE	1.0723	0.343166	0.552042	0.402132	0.970068	-0.071558	-0.0910544	-0.0194964	grey|AllKmeAvg:-0.0208		yellow
HINT1|P49773	sp|P49773|HINT1_HUMAN;tr|D6REP8|D6REP8_HUMAN;tr|D6RE99|D6RE99_HUMAN;tr|D6RD60|D6RD60_HUMAN;tr|D6RC06|D6RC06_HUMAN	13;5;5;5;3	13;5;5;5;3	13;5;5;5;3	Histidine triad nucleotide-binding protein 1 OS=Homo sapiens GN=HINT1 PE=1 SV=2	5	13	13	13	89.7	89.7	89.7	13.802	126	126;78;78;103;65	0	323.31	2868700000000	8875	0	0	-0.0161305	-0.622647	0.0629323	-0.0555353	-0.0263393	0.100371	0.184517	0.0156568	-0.176546	0.210241	-1.18112	0.0118941	0.194585	0.022935	0.194178	0.090394	-0.0356433	-0.00190219	0.0198	-0.0466067	-0.196319	-0.114998	-0.0547034	0.114135	-0.0658285	0.123531	0.00923361	0.00409439	0.281262	-0.154237	-0.0625604	0.21387	0.13263	-0.06091	-0.058421	-0.157495	0.0560144	-0.0494895	0.203151	0.26578	-0.0489662	0.106991	-0.0827499	0.0982478	-0.0287245	0.0260741	-0.326413	0.177281	0.179356	-0.121765	0.305065	0.0837693	-0.0412397	-0.0707696	-0.121086	0.11168	-0.0479561	0.188597	-0.0307059	0.115133	0.0580785	-0.11516	-0.01927	-0.0548381	0.222455	0.0119862	0.161424	-0.146985	-0.0116311	0.0440236	-0.015288	0.0118837	0.277466	-0.145881	-0.0307907	-0.109718	0.114117	0.206202	-0.204522	-0.0953246	0.0737541	0.104835	0.122488	0.113355	0.0304394	-0.0463142	-0.0571568	0.0572325	-0.0847685	-0.767574	-0.0806918	0.334442	0.177796	-0.323023	0.031691	0.00235987	0.313084	0.540532	0.118326	0.126724	0.0797004	-0.12236	-0.225842	-0.0260193	-0.292478	-0.292526	0.138364	-0.00754303	0.0155278	-0.246399	0.00864533	0.312619	-0.153147	-0.109323	-0.471903	-0.354052	0.241207	-0.0806792	0.0537984	-0.0352385	0.174024	-0.0747011	0.164906	-0.0682969	-0.769949	0.0275112	-0.103653	-0.0965184	-0.0844264	0.0712525	-0.347508	0.15404	0.0825008	0.130842	0.059818	-0.0386542	-0.232801	-0.0135981	0.0239095	0.0578532	-0.088953	-0.00543245	-0.0219654	0.0298593	0.0735106	-0.00626347	0.0775939	0.145224	-0.107528	-0.0582495	0.0816728	-0.00262353	0.199002	-0.00649069	0.00188748	-0.0533416	-0.0896211	0.162982	-0.823601	-0.00369024	-0.0470724	0.369238	0.226324	-0.0599515	0.391828	0.0305104	-0.0116706	0.20229	0.15208	0.0744832	0.0202908	-0.101917	-0.0707012	0.244429	0.210643	-0.200708	0.00261947	-0.152842	0.14072	0.145336	-0.173354	0.109241	-0.0988187	-0.0506862	-0.292246	-3.64382e-05	-0.052777	-0.3578	-0.166687	-0.0350722	-0.0671668	0.0701776	0.12918	-0.280421	0.275765	-0.0303297	-0.0674426	-0.1727	-0.0476439	0.0232458	0.0163651	-0.0373889	0.136905	-0.0694249	0.137094	-0.0422431	-0.0440742	0.1599	0.0459392	0.0286158	-0.0928132	-0.00943633	0.072325	0.0288064	-0.0266148	-0.0453788	0.0400931	-0.101399	-0.111212	-0.00445608	-0.0238757	0.0577279	-0.0943224	-0.138954	-0.01405	-0.111144	-0.10938	0.141084	-0.230732	-0.0916085	-0.10486	-0.121793	0.127321	2.02261e-05	-0.0179416	-0.167672	-0.163245	-0.00358303	0.0882019	-0.022154	-0.108484	0.047024	0.231672	0.0627015	-0.00595133	0.113486	0.111992	0.026726	-0.088619	0.00305939	0.234206	0.00440753	-0.053281	0.325154	-0.0257519	0.206956	0.0907216	0.010892	0.298715	0.217856	0.0113181	0.125671	0.169722	0.247799	-0.122898	0.0110924	-0.0982973	-0.0379429	-0.0654544	-0.0375551	-0.141401	0.0286632	0.282348	-0.0161386	-0.232	-0.497872	0.0228718	-0.0401187	-0.158846	0.152779	-0.0778377	-0.0922587	-0.079722	-0.129471	0.0674242	-0.157022	0.0692773	0.137093	-0.076527	-0.0209514	0.0188993	0.201262	0.133151	-0.125218	0.121998	0.259558	0.0555875	0.126358	0.21289	0.128972	-0.16091	0.085225	-0.102297	-0.115288	0.00864521	0.053523	-0.171946	0.129338	-0.256093	-0.0198867	0.157823	0.202697	-0.108718	-0.107992	-0.0344988	0.195525	-0.0344852	-0.165865	-0.0832965	0.0181628	-0.076493	0.0107503	0.0141391	0.00427841	-0.132557	0.0264432	0.037864	0.121049	0.173678	-0.0452445	0.0961759	0.238642	0.0845318	0.0850734	-0.0710734	-0.194691	-0.0863037	-0.16365	-0.203761	0.116377	0.0344193	-0.124096	-0.135555	-0.084448	-0.10351	-0.334165	-0.497546	-0.255053	0.0191368	-0.0734764	-0.348125	0.0350812	0.338674	0.0875229	-0.329288	0.0740899	-0.172512	0.00671819	-0.0846348	-0.251275	0.0708095	0.170569	-0.0446089	-0.232568	-0.0667624	-0.18322	0.169673	-0.134657	-0.0954458	-0.108882	0.232961	-0.0533851	-0.0363636	-0.112966	-0.185984	-0.119012	0.238837	0.197617	0.0735045	0.0673686	-0.18776	-0.424528	0.336698	-0.21927	-0.100544	-0.347055	-0.236268	-0.0805782	0.366095	-0.108959	0.127293	-0.0843458	-0.256686	-0.244377	-0.171482	-0.232136	-0.0649053	0.019047	0.050795	0.170901	0.468012	0.312533	-0.0508565	-0.106707	-0.0409154	0.12883	0.496144	0.231077	0.498922	0.387099	0.123595	0.350168	0.182335	0.269724	0.41028	0.0929782	-0.158999	0.032365	0.141662	TRUE	0.427801	0.652227	0.727002	0.749224	0.999882	0.0171117	0.0167155	-0.000396169	grey|AllKmeAvg:0.003
PRDX5|P30044-2	sp|P30044-2|PRDX5_HUMAN;sp|P30044|PRDX5_HUMAN;sp|P30044-3|PRDX5_HUMAN;sp|P30044-4|PRDX5_HUMAN	17;17;14;10	17;17;14;10	17;17;14;10	Isoform Cytoplasmic+peroxisomal of Peroxiredoxin-5, mitochondrial OS=Homo sapiens GN=PRDX5; Peroxiredoxin-5, mitochondrial OS=Homo sapiens GN=PRDX5 PE=1 SV=4; Isoform 3 of Peroxiredoxin-5, mitochondrial OS=Homo sapiens GN=PRDX5; Isoform 4 of Peroxiredoxin	4	17	17	17	92	92	92	17.031	162	162;214;170;125	0	323.31	2848400000000	10783	0	0	-0.188497	-0.179794	0.0288853	0.12346	0.115112	0.0118917	-0.174852	-0.0590525	0.166167	-0.272599	-0.34116	0.129474	-0.0197367	0.119587	-0.0624772	-0.221343	0.0202642	0.0951734	-0.0563965	-0.0771152	0.0242623	0.0295597	-0.24829	0.0288802	-0.0393403	0.138548	0.348349	0.038765	0.132919	-0.0865112	-0.106497	-0.0909881	-0.12614	0.0668648	0.181912	0.0626893	0.0850296	-0.13139	-0.0349466	0.0128043	0.0834668	-0.007758	-0.171568	-0.0591092	0.0319882	-0.132168	-0.0404025	0.121771	0.000809513	-0.0257505	0.137241	-0.0453342	-0.0126717	-0.00861949	-0.093909	-0.00619883	0.128602	-0.134058	-0.0997925	0.0280713	0.111574	-0.186118	-0.0824867	0.129843	-0.0142682	0.128871	-0.159235	0.123416	-0.0166557	0.330717	-0.0468287	0.0474075	-0.170262	-0.0899997	0.0811683	-0.0819492	0.0463684	0.045851	0.133937	0.0156333	0.0324967	-0.00686359	-0.162708	0.0168517	0.0242272	0.0185334	0.0689304	0.0659709	0.113909	0.0392955	-0.0624106	-0.0044868	0.137913	-0.0748021	0.240582	-0.0334325	0.0884128	0.264744	-0.0525859	0.414861	0.570422	-0.0825741	0.0757948	0.250662	0.218568	-0.000658551	0.11456	-0.490341	0.0691958	0.23033	-0.0845485	-0.14904	-0.064162	-0.273817	-0.249637	-0.274936	0.0884794	-0.18104	-0.180935	0.156696	-0.00934934	-0.104366	-0.070727	-0.123807	0.614078	0.0949122	-0.147965	0.0801429	-0.111005	-0.0842051	0.374833	0.246061	-0.0282992	-0.140226	0.11679	-0.163505	0.0603239	0.00154948	-0.0271608	0.0915004	0.20565	0.028756	-0.144233	-0.0656179	-0.139104	0.0312696	-0.0291709	-0.123744	0.0504244	0.0156836	0.0732592	0.0422336	0.000657816	0.0306613	-0.012865	-0.115359	0.0491946	-0.0375826	0.125095	0.0113679	-0.0293863	0.240493	-0.0102938	-0.0681145	0.162113	0.0725004	0.0780367	-0.0843825	0.0101855	-0.0804141	0.0215183	0.159526	-0.000926775	-0.0318312	-0.160894	0.0985627	0.223914	-0.0509165	0.0146858	-0.104772	0.0136278	0.0421258	-0.0386211	-0.169423	0.0918624	0.0331003	-0.0900664	-0.169626	-0.00838517	0.0215102	-0.158013	0.0102437	0.0176476	0.0610638	-0.0539923	0.229394	0.0337894	0.314133	0.258671	0.236271	0.0217384	-0.245571	-0.0619918	0.0107089	0.136329	0.168233	0.0580843	0.0326133	-0.059155	-0.028962	-0.0707091	-0.0165496	0.0208027	-0.201351	-0.0928675	-0.0183186	0.152	-0.111086	-0.136888	-0.0594413	-0.0333858	0.0354167	-0.0309721	0.0521498	0.0478388	-0.0150812	-0.0780236	0.150823	-0.0597076	-0.0420716	-0.114468	-0.00984923	0.441041	-0.100323	0.0777702	-0.0535164	0.126398	0.233583	0.162456	0.0314165	-0.0218099	0.00609767	0.128583	0.0486001	-0.0250637	-0.103819	-0.0158635	-0.00307035	-0.20436	0.0754411	-0.0554343	0.107892	0.0630869	-0.142202	0.0350706	0.229762	-0.0441666	0.0618592	0.0839301	0.0788766	0.104049	-0.0150842	0.0107697	0.0767534	-0.0707067	-0.135129	0.0304183	0.105952	-0.0860742	-0.171739	-0.0161867	0.000926091	-0.0124409	-0.0307243	0.02785	0.181705	-0.235636	-0.0991541	0.0485844	0.186523	0.0574855	-0.160055	-0.246992	-0.214171	-0.0367689	0.294374	0.0740363	-0.170436	-0.0401799	0.0519623	0.00873064	-0.0686347	0.414924	0.0603782	0.142993	0.120045	0.116571	-0.0310338	-0.0149761	-0.14283	0.0266737	-0.0609191	0.0273576	-0.132927	0.0176369	-0.0119318	-0.0711523	-0.0411166	-0.0233653	0.0741965	-0.0321518	-0.103792	-0.168566	-0.0368131	0.0870442	-0.132213	0.0196235	0.0651918	-0.075759	-0.108777	0.128315	0.169498	0.0933812	-0.0860503	-0.023868	-0.106022	-0.232806	-0.918765	-0.0770953	-0.565169	-0.0122204	-0.0431522	-0.12381	-0.0144681	0.00205009	-0.152041	-0.00447578	-0.0767966	-0.103151	0.0654808	0.092628	0.16051	0.280261	0.179605	0.0687426	-0.00636929	0.147276	0.155127	0.127868	0.144699	0.143875	0.0903979	0.266108	-0.253661	0.146484	0.0724838	-0.0772639	-0.00204953	-0.346216	-0.100723	0.0164271	0.108197	-0.19373	0.117097	-0.180867	-0.127432	-0.210357	0.0795696	-0.0437913	0.0648075	-0.091111	-0.0411978	-0.0902236	-0.113978	-0.0138576	-0.137442	-0.117775	0.108512	0.0250126	0.00299432	-0.105936	-0.0320012	0.0932462	-0.173009	-0.208426	0.150939	0.111706	-0.00820325	-0.137861	-0.162339	0.0660274	-0.157477	-0.405804	0.0241728	-0.00299604	-0.0779527	0.0469838	0.0781215	0.304394	0.0708562	-0.0114513	0.257176	0.0583211	0.0446518	-0.130096	0.365455	0.0912962	0.184982	0.13813	0.145496	0.0559161	-0.149986	0.0326729	0.180573	0.101699	0.198363	-0.0173506	0.0952221	0.0711917	TRUE	1.48952	0.22668	0.814124	0.359535	0.218459	0.0107983	-0.0247871	-0.0355854	grey|AllKmeAvg:-4e-04
AKAP12|Q02952	sp|Q02952|AKA12_HUMAN;sp|Q02952-3|AKA12_HUMAN;sp|Q02952-2|AKA12_HUMAN	121;120;120	121;120;120	121;120;120	A-kinase anchor protein 12 OS=Homo sapiens GN=AKAP12 PE=1 SV=4; Isoform 3 of A-kinase anchor protein 12 OS=Homo sapiens GN=AKAP12; Isoform 2 of A-kinase anchor protein 12 OS=Homo sapiens GN=AKAP12	3	121	121	121	74.6	74.6	74.6	191.48	1782	1782;1677;1684	0	323.31	2844200000000	30196	0	0	-0.0451564	-0.609935	0.205271	-0.000362924	0.0897351	-0.0121293	0.0223373	-0.267107	-0.28078	-0.0384402	-0.896624	-0.149441	0.0691066	-0.0874495	0.356051	0.344323	-0.335991	-0.0249201	0.236351	0.0116671	-0.478967	-0.224617	0.131799	0.126163	-0.0563441	0.0631142	0.0491815	-0.0239565	-0.0615589	-0.156633	-0.0466343	0.151734	-0.0024924	0.00385221	0.118034	0.0395221	-0.0682921	-0.0535435	0.0826252	0.000363551	0.133693	0.129379	0.0562386	0.0874131	-0.00647033	0.0261656	0.0811155	0.0962796	0.0625799	-0.0795561	-0.0771198	-0.299673	-0.0359526	-0.0100132	0.198043	0.0255585	-0.143691	-0.115592	-0.00039498	0.28885	-0.0808816	0.207031	-0.0715734	0.291183	-0.216065	-0.0507714	-0.0312308	-0.0509821	0.0171235	-0.313691	0.021791	-0.0816102	0.268085	0.205902	-0.0252215	0.108015	-0.217504	0.192566	-0.482121	0.0535495	0.252477	-0.0351421	-0.272494	0.0518905	0.0682793	0.109959	-0.0408956	-0.145362	-0.0853515	0.0311584	-0.187783	0.163054	-0.265888	0.0421717	0.29272	-0.167381	-0.299567	0.393329	0.0106909	0.310124	-0.253455	0.0745515	0.229647	0.0442583	0.0857886	0.0673834	-0.00625595	-0.0427021	-0.117052	-0.366296	0.0894059	-0.188353	0.244424	0.117326	-0.20813	0.297569	-0.307675	0.0060721	-0.186321	0.0967928	-0.126214	-0.217961	-0.0931061	-0.075793	-0.135411	0.0601065	-0.268654	-0.115313	0.137179	0.0790566	0.30539	0.285136	0.185319	0.128696	0.0963966	0.193672	-0.592123	0.260767	0.197511	-0.443777	0.0894713	-0.210164	-0.367258	0.00412829	-0.126556	-0.00916379	0.0286094	-0.0839375	-0.0448059	-0.0591149	-0.0123673	0.0541999	0.117521	0.117633	0.0323872	-0.167633	-0.181389	0.18291	0.0553914	0.255706	-0.0419443	0.184136	-0.0934622	-0.216575	0.209855	0.123794	-0.0826305	0.0676965	0.179088	0.202355	0.124466	0.0196806	0.0979595	0.0788045	0.027013	0.0625012	0.110818	-0.0989093	-0.0613276	0.0452979	-0.020458	0.0821976	-0.0317711	-0.159044	-0.192939	-0.142946	-0.00705691	0.174598	-0.031479	-0.277435	-0.112381	-0.113432	-0.00190495	0.0112523	-0.0997942	0.0109481	-0.00375387	-0.215874	0.141948	0.0110668	-0.149621	0.0770843	-0.151297	0.0804114	0.0754529	0.0192715	0.0608016	0.0572984	0.152942	0.0239351	-0.172585	-0.0824691	0.165645	-0.147093	0.0875288	0.11477	0.200603	0.0828098	0.293082	0.1468	-0.219144	0.103569	-0.0915655	-0.423567	-0.194227	0.0343909	-0.271557	0.00911863	-0.0494675	0.015029	-0.0463347	-0.123263	-0.268428	-0.197851	-0.333784	-0.174983	-0.107427	0.0348038	-0.202578	-0.000619828	0.0236762	-0.0716709	0.0570892	-0.076936	-0.00440177	-0.0415343	-0.0625307	0.0232818	-0.0260966	0.285987	-0.109245	-0.0335356	0.0680066	-0.124252	0.15191	0.213808	0.269484	-0.0578811	-0.0834772	-0.034149	0.244585	0.061822	-0.0913347	0.1034	0.334067	-0.0145714	-0.0355354	0.191015	0.000616747	0.158105	0.145403	-0.139562	0.146496	0.0380118	-0.731289	-0.0868426	-0.293569	0.0162	0.168027	-0.0704542	-0.00061686	-0.0172437	-0.123144	-0.140897	-0.216429	0.0846412	-0.136046	-0.0959024	0.0753919	0.10073	0.121953	-0.0279738	-0.0625277	0.136025	0.237764	0.0293284	0.0666473	-0.17321	-0.0163424	-0.00442665	-0.0497642	0.103789	0.223187	-0.206853	0.0629167	-0.00171565	0.00550483	-0.112206	-0.0946149	0.0267079	-0.0835097	-0.0687634	0.211365	-0.00458484	-0.0943564	-0.125994	0.0159603	-0.0395096	-0.0310793	0.088424	0.0929987	0.0974649	0.089857	-0.0584208	0.0542615	-0.160162	-0.0586317	0.114045	0.001393	0.057811	-0.193674	-0.124601	0.0342594	0.0598236	0.0508421	0.162719	0.0590707	-0.0942831	0.100205	0.0835595	-0.0535327	-0.19532	-0.21246	0.0748914	-0.0735982	-0.379314	-0.299223	-0.174331	0.0314243	-0.369757	-0.333142	0.215834	0.139985	-0.568332	-0.458412	0.178248	-0.147072	-0.00139068	-0.0571554	-0.0568785	0.0293908	0.113011	0.203049	-0.0515898	0.253709	-0.0390116	0.000858256	-0.123537	0.160482	0.103089	0.114364	-0.258764	0.16165	0.144011	0.0138156	-0.0233866	0.292393	-0.0390959	0.046426	-0.0516038	-0.0228375	-0.000856931	0.16258	0.0628265	-0.0716372	0.0379037	0.173931	0.137675	0.0340546	0.0420112	0.00347202	-0.0633763	0.0221319	0.0388141	-0.0428623	-0.0284703	-0.0341639	-0.188816	0.125547	-0.0915851	-0.143303	-0.0723775	-0.228417	-0.144016	-0.112675	0.00298097	-0.135079	-0.228641	0.30776	-0.126618	-0.0697945	-0.0139412	-0.0770609	-0.120999	0.0784838	-0.100895	0.128654	-0.0110706	-0.00274662	TRUE	6.09804	0.00245322	0.00439867	0.0578228	0.769451	-0.0643638	-0.0475471	0.0168167	M6 red|0.4077	A2.unique
STIP1|P31948	sp|P31948|STIP1_HUMAN;sp|P31948-2|STIP1_HUMAN;sp|P31948-3|STIP1_HUMAN;tr|F5H783|F5H783_HUMAN;tr|H0YGI8|H0YGI8_HUMAN;tr|F5GXD8|F5GXD8_HUMAN	52;51;48;20;12;12	52;51;48;20;12;12	52;51;48;20;12;12	Stress-induced-phosphoprotein 1 OS=Homo sapiens GN=STIP1 PE=1 SV=1; Isoform 2 of Stress-induced-phosphoprotein 1 OS=Homo sapiens GN=STIP1; Isoform 3 of Stress-induced-phosphoprotein 1 OS=Homo sapiens GN=STIP1	6	52	52	52	75.9	75.9	75.9	62.639	543	543;590;519;236;137;138	0	323.31	2832700000000	13534	0	0	0.0769893	-0.102194	-0.00648707	-0.130699	-0.0551318	0.256613	-0.22499	0.0767546	0.0111209	0.0728086	-0.21833	0.124904	0.0889391	0.0520293	0.11011	-0.0529332	-0.0452913	0.11395	0.214631	0.0324989	-0.0588136	-0.122854	-0.0142901	0.00123802	0.144134	-0.0863719	0.181917	0.00197831	0.0521597	-0.105488	0.0276135	0.0924386	-0.0322417	-0.0677851	0.23659	0.122201	0.102484	0.201666	0.161336	-0.099434	0.0264236	-0.180263	-0.072984	-0.122993	0.00931643	-0.0686949	-0.0219217	-9.32536e-05	-0.105412	-0.0129126	0.197861	-0.138785	-0.0402712	-0.125432	0.0719246	0.0677893	0.199564	0.0200135	-0.0886254	0.0951334	0.0189271	-0.129296	0.0416702	0.047353	0.0456307	-0.00501841	0.0455218	-0.0879644	0.0456808	0.0519334	0.167664	0.0351633	0.0124272	0.248516	-0.0244366	-0.0248211	-0.0536124	-0.0727377	-0.0203836	-0.0191323	0.0983475	-0.0126168	0.0370872	0.2169	0.0755533	-0.125063	-0.0219045	0.0202603	0.083216	-0.256626	0.144779	0.215904	-0.0315046	0.025703	-0.191605	-0.036208	-0.0284384	0.00328822	0.0316777	0.0641536	-0.221893	-0.124918	0.308853	-0.230695	-0.0809932	-0.332056	0.0919446	-0.199011	-0.332676	-0.364631	-0.205813	-0.0203738	0.0797438	0.18912	-0.212277	0.0633788	-0.0628335	0.0751333	-0.147771	0.0411342	-0.129783	-0.00206306	-0.132613	0.0236422	-0.285646	-0.0495986	-0.0883423	-0.259435	0.207987	0.0235551	-0.179259	0.152872	0.234537	-0.0511259	-0.0757584	0.115789	-0.0079845	0.067956	0.33901	-0.0269083	0.174598	0.025689	0.0181103	-0.102631	-0.0773754	-0.219193	-0.0648499	-0.216636	0.141979	-0.332539	-0.0627959	-0.026953	0.0709492	-0.0867917	0.0577435	9.38159e-05	-0.0155333	0.0749443	0.00432188	-0.123733	0.0932505	0.0373542	-0.0726759	-0.0538416	0.0834097	0.190561	0.125036	-0.0197339	-0.057393	0.116371	0.0279351	-0.0583575	0.0853472	-0.0974028	0.0237275	0.0316415	0.0465663	-0.0752877	0.0440513	0.08843	-0.0465489	-0.0384815	-0.0154292	-0.188531	-0.202638	0.00158806	-0.0894454	-0.0564679	-0.12116	-0.106178	0.0660422	-0.109057	-0.118786	-0.11392	-0.00494517	-0.00547032	0.0381819	0.0469271	0.0663808	0.156034	0.14033	0.0590773	0.111584	0.0525882	0.101844	0.151493	-0.010745	-0.0149237	0.137672	-0.0532226	-0.123533	-0.0763461	0.0164924	0.0871532	0.0669142	-0.0223076	0.0065376	-0.0948005	0.0981347	0.0197384	-0.0735804	0.00952824	-0.141242	-0.180481	-0.0468914	-0.0561794	-0.0144487	0.0553685	-0.116627	-0.12116	-0.0825999	-0.0334281	0.136099	0.0159179	-0.159334	-0.0970514	0.0555782	0.0531934	0.0209733	-0.0312493	-0.000277101	-0.028671	-0.0456465	0.183909	-0.0581501	0.024213	-0.0156346	-0.0354591	0.0686881	0.192497	0.0468513	0.214242	0.172434	0.106439	0.0351625	0.0498307	0.00809587	-0.154546	0.0746888	0.0426219	0.14818	-0.0866	-0.0783496	0.00838904	0.0254133	-0.105834	-0.0498098	-0.0571181	-0.101727	0.0958295	0.0528359	-0.127545	0.0101747	0.0546921	-0.195321	-0.11552	-0.159048	0.0564343	-0.0152353	-0.0636496	0.0314023	0.00027781	-0.161236	-0.037639	-0.104088	-0.0452977	-0.0281514	-0.11668	-0.0385676	-0.128428	-0.01689	0.0373559	0.193687	-0.0774314	0.24043	0.108566	0.180952	0.0592082	0.0267333	0.0323151	0.0247905	-0.111906	0.0505998	0.057947	0.0904067	-0.0732229	-0.178321	0.1164	-0.0389935	-0.0565801	-0.187206	-0.129934	-0.183026	0.00933279	-0.142212	-0.105183	-0.0592246	0.0304933	-0.113984	-0.126003	-0.126629	0.0160922	0.0203164	-0.026588	0.00187581	-0.0493107	-0.0803116	-0.101722	0.0177391	-0.0763402	-0.115243	-0.13547	-0.0653756	-0.13794	0.158659	-0.0592206	0.16013	-0.0877951	-0.00571014	0.0327405	0.228526	0.000131709	0.16395	-0.000131742	0.11463	-0.0179883	-0.0929041	0.0177889	0.0224579	0.0553765	0.0563825	0.157568	-0.0586864	-0.145696	-0.0946625	0.14835	-0.0159037	0.00880009	-0.110536	-0.0442156	0.0608916	0.116537	0.215467	0.00747004	0.0461175	-0.0825704	0.122797	0.0477401	0.133225	-0.0648573	0.0286265	-0.336566	0.0935002	-0.0875562	-0.0923567	-0.00407171	0.0966338	-0.0602591	0.013093	0.0126323	0.0167727	-0.127111	0.0140736	-0.0606872	0.00570415	0.0390761	-0.0101408	0.0103415	-0.0154434	0.0833746	-0.0904064	0.00407275	-0.245242	0.0331942	0.05652	-0.305874	-0.140298	-0.129216	-0.0877879	-0.0755375	-0.0810722	-0.177106	-0.0909867	-0.197565	-0.208265	-0.113043	-0.0765567	-0.112812	0.135973	0.0134397	-0.337154	0.0551994	-0.0164274	-0.120529	0.0488232	-0.0895691	0.00587471	0.0846967	-0.00963739	TRUE	26.875	1.05467e-11	1.83215e-06	5.01021e-10	0.357674	-0.0657343	-0.0871873	-0.021453	M11 greenyellow|0.6473
RTN3|O95197-2	sp|O95197-2|RTN3_HUMAN;sp|O95197|RTN3_HUMAN;sp|O95197-7|RTN3_HUMAN;tr|F5H891|F5H891_HUMAN;tr|F5GWG7|F5GWG7_HUMAN;tr|F5H617|F5H617_HUMAN	45;45;42;6;6;3	45;45;42;6;6;3	38;38;35;5;5;0	Isoform 2 of Reticulon-3 OS=Homo sapiens GN=RTN3; Reticulon-3 OS=Homo sapiens GN=RTN3 PE=1 SV=2; Isoform 7 of Reticulon-3 OS=Homo sapiens GN=RTN3	6	45	45	38	56.8	56.8	46.6	110.65	1013	1013;1032;920;130;136;185	0	323.31	2823600000000	10396	0	0	0.0112043	-0.371933	0.000345059	-0.16091	-0.127182	-0.0043223	0.0646084	0.114274	0.120615	0.196935	-0.567302	-0.303539	-0.000343942	0.0553353	0.0972368	0.342835	-0.256295	-0.196158	-0.337822	0.00805222	-0.178156	-0.223742	0.0266541	0.0648116	-0.0830101	0.116095	0.0484391	0.0231447	-0.0464444	0.0796157	0.0314832	0.0363695	-0.0175438	0.0113579	-0.00450084	-0.0899915	-0.140029	0.0836807	0.0766948	-0.0440031	-0.181413	0.0261287	-0.0768996	0.0393701	-0.185141	-0.272037	-0.02537	0.237913	0.0885601	0.0185898	-0.0860812	0.0747019	0.0489263	-0.135667	0.0748446	0.0898923	-0.140967	-0.0457088	-0.0502351	0.181907	-0.0653216	0.094759	-0.115738	0.273943	0.26182	0.139272	-0.205402	0.00479986	0.0601657	0.237173	-0.381259	-0.113778	-0.23841	-0.0241717	-0.274612	0.0697975	0.0137926	0.15838	-0.299051	0.0849831	-0.774535	0.00296747	0.116021	0.166896	0.0864452	0.0191715	-0.129953	0.0279981	-0.0142731	0.0953206	-0.306358	-0.135611	-0.727804	0.127189	-0.206938	0.0763189	-0.0612482	-0.080022	0.0029462	0.376707	0.171639	-0.0730715	0.213095	0.366339	-0.376131	0.162867	0.0552406	-0.0129425	-0.0581769	-0.196391	0.0032081	0.0142272	0.0606026	0.128084	0.00886006	-0.0340966	-0.116346	0.134603	-0.138876	0.12713	0.0574749	-0.0761943	0.105113	0.0513363	-0.292305	-0.0311837	-0.153809	0.126005	0.139602	0.148981	-0.0188689	0.0958744	-0.0910027	-0.143899	-0.165182	0.337352	-0.479053	0.0410428	-0.00306359	-0.310867	-0.0215656	-0.122692	-0.33346	-0.155693	0.045961	-0.0704794	0.0988997	0.14059	-0.586729	-0.0165934	0.162907	0.0343844	0.146223	0.197224	0.241997	-0.141491	-0.314142	-0.00602139	-0.122599	0.105741	0.0330935	-0.0601871	-0.0373874	-0.0550683	-0.00376259	0.13155	-0.0774106	0.164821	-0.169564	-0.0250928	0.223831	0.118866	-0.0168529	0.00708995	0.0411147	0.00731865	0.062652	-0.0319965	0.17304	0.00938723	-0.00870214	-0.0537017	0.1118	0.133621	-0.0186454	-0.129437	-0.0151047	0.0636543	-0.0373779	0.192201	0.123347	0.0643655	-0.0258746	-0.0481013	0.229613	0.136719	0.00360388	-0.0596976	-0.189175	0.0575422	-0.210172	0.018883	-0.0941567	-0.0331785	0.0991851	-0.187039	0.112563	-0.0520389	0.0572556	-0.100574	-0.144544	0.0334816	0.0591549	-0.0364857	0.142783	-0.05903	0.0381036	-0.0321876	-0.00358473	0.0411035	-0.055543	-0.0412826	-0.103765	-0.00979371	0.0736529	-0.0398618	-0.0223193	0.0286181	0.230505	0.116954	0.0865907	0.0651029	-0.192387	-0.000764303	-0.103831	0.0153294	0.019486	-0.0479416	0.117424	0.145594	-0.00240812	-0.00435945	0.0325465	-0.119998	-0.0321907	0.0982888	-0.0434011	0.0222742	-0.111269	0.0928391	-0.254987	-0.0881107	0.0484897	-0.217119	0.270143	0.0669016	-0.0203889	0.106523	-0.0554668	-0.179846	0.150097	0.0202807	0.085063	0.0157877	0.203811	0.0425975	-0.0475802	-0.166289	0.196878	-0.00348962	-0.000608522	-0.171406	-0.185736	-0.12698	-0.357481	0.082349	0.10438	-0.054485	0.0345119	0.000609416	0.149171	0.148348	0.0877921	0.0494181	-0.0265007	0.159776	-0.0823246	-0.0154709	-0.0304015	0.236466	0.149331	-0.0146984	-0.03602	0.0870882	-0.132148	-0.0223686	-0.0907412	0.0764052	0.0556611	0.127859	-0.0566076	0.197573	-0.0114046	0.0921888	-0.0811043	-0.0899521	0.033367	-0.272808	0.00721365	0.0167814	0.0710449	-0.095195	0.0307952	0.00748664	0.0774231	0.198465	0.111192	0.0114206	-0.042503	0.139556	-0.00799992	0.175683	0.155269	0.124269	-0.0317536	0.0671459	0.0858565	0.292118	-0.0055617	0.100563	0.00556263	0.0674142	0.0270159	0.287805	-0.0323521	0.00915864	-0.0907256	-0.11403	-0.0441055	0.0713857	-0.0969417	-0.101071	-0.11309	-0.0320288	0.0597263	-0.227362	-0.287667	-0.148942	0.0454246	-0.347666	-0.156424	0.207742	0.196472	-0.0237433	-0.119587	0.127239	0.178633	-0.0118339	0.123886	-0.206599	-0.11603	0.0683529	-0.101164	0.0732823	0.000801856	-0.000802207	0.036227	0.0108681	-0.0123613	-0.0249419	-0.0013987	-0.321629	0.116302	0.183673	0.0483437	0.220478	0.0701243	-0.0334154	-0.219994	-0.07162	0.00152764	-0.226636	0.177756	-0.00834973	0.0110969	-0.00963192	-0.675741	0.0168028	-0.146724	0.113977	-0.00547689	-0.129992	0.122974	0.0568191	0.188072	0.176643	0.0788416	-0.00276053	-0.0823801	0.183291	0.149229	-0.0904756	-0.410486	0.0806373	0.0201744	0.00443719	0.0492174	-0.0122742	0.0800378	0.112198	0.19842	-0.316881	-0.0172804	0.0608413	-0.00873736	0.145995	0.141964	-0.0883113	-0.0552891	TRUE	10.7073	2.92144e-05	0.00369322	0.000144231	0.698879	0.0589911	0.0767257	0.0177346	M6 red|0.5482		blue
ANXA5|P08758	sp|P08758|ANXA5_HUMAN;tr|D6RBL5|D6RBL5_HUMAN;tr|D6RBE9|D6RBE9_HUMAN;tr|E9PHT9|E9PHT9_HUMAN;tr|D6RCN3|D6RCN3_HUMAN	39;27;23;20;4	39;27;23;20;4	39;27;23;20;4	Annexin A5 OS=Homo sapiens GN=ANXA5 PE=1 SV=2; Annexin OS=Homo sapiens GN=ANXA5 PE=1 SV=1; Annexin OS=Homo sapiens GN=ANXA5 PE=1 SV=1; Annexin OS=Homo sapiens GN=ANXA5 PE=1 SV=1	5	39	39	39	89.7	89.7	89.7	35.936	320	320;260;220;163;35	0	323.31	2822400000000	10423	0	0	-0.000833321	0.336162	0.361449	0.0729766	0.842342	-0.0586805	-0.369459	-0.305281	-0.498824	-0.373716	0.707322	-0.178369	-0.107594	-0.0269131	0.0418936	-0.106992	-0.35298	0.132186	0.262638	0.0260666	0.219516	0.263395	0.257429	-0.220603	-0.182451	-0.0216696	0.185343	0.434683	0.665757	-0.163649	0.162289	0.167034	-0.155674	-0.499311	0.168327	-0.178978	-0.270198	-0.284089	0.0914426	-0.188995	0.0269819	0.295922	0.148586	-0.425041	-0.0958661	0.644484	-0.0380509	0.0245603	-0.247804	0.447446	-0.469254	-0.0313037	-0.501559	-0.018637	0.152403	-0.279851	0.385915	0.108578	-0.120501	-0.0442599	0.111006	0.325477	0.670281	-0.239543	-0.27828	-0.160007	0.0879077	0.46335	0.0565501	0.013739	-0.00763792	-0.341903	0.200959	-0.10357	-0.00910291	-0.187802	-0.36635	-0.0214973	0.357812	-0.140298	0.0475171	-0.226315	-0.13297	-0.19456	-0.379657	0.300536	-0.249388	0.263821	0.156839	-0.328949	0.572059	0.758109	0.197317	0.528699	0.000812586	-0.128933	-0.0490046	0.0713059	-0.229268	-0.357695	-0.252317	-0.0734576	-0.0526841	-0.0614642	0.0358357	-0.64537	-0.114746	-0.255484	-0.552446	0.164773	-0.0997129	0.0876466	0.594508	0.331636	0.113793	0.215601	-0.153508	-0.200588	-0.361854	0.0567586	-0.481288	0.159858	-0.146486	-0.744569	0.102877	0.0737314	-0.123833	-0.133321	0.297834	-0.579971	0.119704	0.210479	0.0881047	0.579597	0.146848	-0.990157	0.31679	0.111164	0.429589	0.532808	-0.244249	0.212372	-0.135118	-0.171086	-0.34475	-0.0525106	0.112278	-0.135056	0.883717	0.177755	-0.336924	-0.690017	-0.195367	-0.282868	0.0153344	-0.647785	0.905839	0.517014	0.498057	0.0354058	0.0202198	-0.297675	0.318825	0.132667	0.533583	-0.00971765	0.592897	-0.289566	-0.0594512	0.179272	-0.0344699	-0.359531	-0.169487	0.16446	0.359475	-0.0769925	-0.00414285	0.0887165	-0.152271	-0.124655	0.12832	-0.268711	0.00907436	0.00291819	-0.333512	-0.155411	-0.139976	0.0951934	-0.0506297	-0.208512	0.00617313	0.139169	-0.0799702	-0.276995	-0.107813	-0.0183355	0.0823327	-0.645809	0.126551	-0.531779	0.0466641	0.229439	0.0667222	0.268223	0.0596701	0.0169231	0.25595	0.0846639	0.540928	-0.142077	0.274952	0.364837	0.0600654	-0.397686	-0.472665	0.00331864	0.297327	-0.166347	0.0164464	0.115636	-0.282676	0.527164	-0.0136126	-0.0964949	0.0575138	-0.663762	-0.469002	-0.369412	-0.403988	0.0745288	-0.115783	0.00920786	0.58017	-0.0778725	-0.685645	-0.266962	-0.229374	0.110302	-0.377544	-0.41621	-0.669541	-0.421934	-0.781609	0.0788004	0.578758	0.0567312	0.411759	0.198329	-0.0828754	0.0922652	0.243894	0.149093	0.39951	-0.0280871	-0.489316	-0.298672	0.362618	-0.0583722	0.11147	0.117305	0.2965	-0.738155	-0.433119	-0.0695024	0.140123	-0.216547	0.23748	0.175464	-0.0785012	0.156627	-0.526242	-0.0389947	0.322313	0.22225	-0.456087	-0.345441	-0.284253	0.114102	-0.036701	-0.381213	0.125528	0.127711	-0.0260643	0.00135422	-0.0712932	-0.407505	-0.27271	-0.237878	-0.105075	-0.267548	-0.319946	0.492884	0.561549	-0.251548	0.0841629	0.0887598	0.568506	0.00508544	-0.0506327	-0.0114945	0.183165	-0.169077	-0.0588044	0.0824119	0.127832	0.189436	0.188969	0.196979	-0.135115	-0.0341714	-0.387229	0.139837	-0.182634	-0.134235	-0.630798	-0.00137525	-0.148212	-0.488941	-0.0393685	-0.360438	0.329967	-0.143148	-0.26919	-0.452822	0.218942	-0.290806	-0.382735	0.160921	-0.367195	-0.733589	-0.157587	-0.163216	0.0330686	-0.524622	0.288586	0.172916	0.61004	0.686775	0.356003	-0.0602804	-0.0427318	0.244056	0.00771576	0.178819	0.254859	0.371143	1.19442	-0.00773709	-0.166799	0.473007	0.458586	-0.442802	-0.29623	-0.289401	-0.241014	-0.385577	-0.151876	-0.273877	-0.360901	0.189305	0.508008	0.0799693	-0.220358	0.101226	-0.192737	-0.226851	0.0332832	-0.513996	0.256588	0.317068	-0.204072	0.152393	-0.17104	-0.246302	-0.110217	0.393066	0.46883	0.386158	0.91825	-0.255693	0.479283	0.321914	-0.481011	-0.166602	0.00931569	0.118034	-0.172185	0.151718	0.803742	-0.0674739	0.340213	-0.125918	0.438149	-0.711768	-0.116696	0.348442	-0.329801	-0.665427	-0.00933495	-0.192318	-0.781054	0.612823	0.667393	-0.229032	-0.141621	-0.0491187	-0.174219	-0.422006	0.270401	0.244119	-0.0413667	0.348509	-0.537749	-0.0309479	0.367425	0.343898	-0.214359	0.492867	-0.232748	TRUE	29.8785	7.50379e-13	4.62852e-08	3.49509e-10	0.682555	-0.214447	-0.251818	-0.0373709	M4 yellow|0.6365		yellow
CALR|P27797	sp|P27797|CALR_HUMAN;tr|K7EJB9|K7EJB9_HUMAN;tr|K7EL50|K7EL50_HUMAN	47;20;7	47;20;7	47;20;7	Calreticulin OS=Homo sapiens GN=CALR PE=1 SV=1	3	47	47	47	86.8	86.8	86.8	48.141	417	417;247;163	0	323.31	2822200000000	11747	0	0	-0.0570148	0.0960022	-0.172554	-0.0707347	0.147333	-0.0113081	0.0254425	-0.0244323	-0.122855	-0.017141	-0.00791437	0.0439774	-0.00812498	0.0662182	-0.0857614	-0.112625	0.0356339	-0.0112206	0.257929	-0.0464851	0.0951012	0.106636	0.000661181	-0.100425	0.0631618	-0.219226	0.137048	0.21111	-0.0248711	0.0493717	-0.134962	-0.126132	0.0193643	-0.167876	0.0399208	0.00870994	-0.0513184	-0.0782038	0.0452079	0.197167	0.0141101	-0.130979	0.00961099	-0.0705067	0.0631192	0.235786	-0.108785	0.100453	-0.232693	0.213282	0.00987139	-0.206669	-0.0843339	0.0458594	-0.23698	-0.257074	0.323764	0.135593	-0.0937948	-0.0722056	-0.0677525	0.0674718	0.370655	-0.178603	0.0373638	-0.138163	-0.0696179	-0.0616461	-0.0997128	-0.0540662	0.0363867	-0.0495258	0.106852	0.0140756	0.180455	-0.114571	-0.0291596	-0.0971829	0.140756	0.0279992	-0.0632286	-0.0449657	-0.0294494	0.0648807	0.0811761	0.131368	0.174589	-0.0725124	0.176665	-0.234252	-0.0862194	-0.110066	0.0919656	0.495009	0.10224	-0.0140281	0.127534	-0.27184	0.0780567	-0.0610901	-0.478731	0.101101	0.332638	-0.27349	-0.0239933	-0.308583	0.355293	-0.38687	-0.185019	0.279885	-0.174727	0.00510903	0.0542305	0.191648	-0.0915549	0.0304256	-0.0919847	-0.144038	-0.171172	-0.0334613	-0.243612	0.136522	-0.032639	0.0579732	-0.418804	-0.0309751	0.00080234	-0.288481	0.080992	0.127933	-0.000661676	0.111608	0.0623471	0.11253	-0.0466686	-0.0322964	0.139566	0.0589373	0.144108	-0.0121706	-0.0475301	0.00291353	-0.0445591	-0.1979	-0.114675	-0.0307392	-0.0814104	-0.281682	0.422262	-0.118767	-0.0501425	0.142576	0.0860943	0.022115	0.113225	-0.0464775	0.12823	0.180383	0.0872376	-0.00427187	-0.0741423	-0.0633328	-0.00644329	0.01538	-0.0209196	0.16819	0.182464	0.105328	-0.025904	0.00593588	-0.0393617	0.0507003	0.139175	0.0159526	-0.0148255	-0.189018	-0.0762688	0.126332	0.0985979	0.0862609	0.127067	-0.0117436	0.00581976	-0.133843	-0.0299404	-0.177637	-0.0395453	0.118543	-0.158244	-0.154508	0.107603	0.0199996	-0.0617662	0.137435	-0.0242815	-0.0470317	-0.0756173	0.0242049	0.0687393	-0.00468761	0.147433	-0.00779402	-0.0634147	0.213956	-0.0581006	0.108844	-0.0367656	-0.0378515	0.275269	0.121574	0.112461	-0.0580651	-0.275838	0.120372	0.0781913	-0.254085	0.160022	0.0145267	-0.0326515	0.0532636	-0.0150397	-0.0882337	-0.00961234	-0.122215	0.041165	0.171423	0.161677	0.0987845	0.0851254	-0.0364727	-0.051285	0.0610737	-0.0182852	-0.0415385	-0.101234	-0.0294	0.0516254	0.0578146	-0.0158319	0.0790889	0.0131633	0.140191	0.0619712	0.0766832	-0.121987	0.0780693	-0.18077	0.0131657	0.0657499	0.241799	0.00462894	-0.00362807	0.14257	-0.0457859	0.0891011	-0.109367	0.0345049	0.171766	0.132576	-0.0659368	0.107192	0.011633	-0.0486399	-0.0356512	-0.0149946	-0.0954848	-0.0593901	-0.0861022	0.0498169	-0.0925486	-0.0244351	0.0482562	-0.0669097	-0.00148779	-0.063325	0.0453824	-0.0531656	0.125926	-0.0135302	-0.102438	0.0234636	0.0730033	0.0611502	0.0685334	-0.122943	-0.0529159	0.0760316	-0.0724055	-0.229514	-0.0709995	0.0132972	-0.0251285	-0.017174	0.0624946	-0.052296	0.0428572	0.0528511	0.0206276	-0.0951201	-0.0495029	0.0338268	0.078762	0.243472	0.0533225	-0.0151771	-0.0784281	-0.0518366	-0.00567757	0.135605	0.0894003	-0.152361	0.0151508	-0.139242	0.0235423	0.180979	-0.0862906	0.048256	0.0317518	0.0289039	-0.151816	-0.11605	0.0791631	-0.0422924	0.00330631	-0.115288	-0.0293582	-0.0827122	0.0629613	0.00137358	0.194618	-0.0895052	-0.0130305	0.0569721	-0.0996929	-0.0186209	-0.0316789	0.320946	0.004825	-0.0109571	0.0601232	0.0732449	-0.033962	-0.0558437	-0.194797	0.0942481	0.206887	0.195195	0.0577109	-0.00185576	-0.034802	0.22132	-0.0263448	0.140203	-0.0840786	-0.00756557	-0.191413	-0.0791791	0.0411157	-0.0645506	0.0569608	0.100512	-0.0233101	0.106773	-0.0666485	0.0088178	-0.0197877	0.0583974	0.0100695	-0.117545	0.115373	-0.0138427	0.0265916	-0.0104063	0.100785	-0.0228302	0.157225	-0.146789	0.148055	0.129448	-0.00945275	-0.104386	0.124476	-0.0324523	-0.0494049	0.0647839	0.103387	-0.0487661	0.0375542	0.384944	0.158895	0.057376	-0.0456674	-0.0587446	0.0952087	-0.126785	0.180208	0.0870124	-0.00116833	-0.093705	-0.0298297	-0.0249679	0.109805	0.177229	0.0644794	0.0353498	0.0933959	-0.0118331	-0.0345281	-0.0264145	0.185627	-0.246991	0.240073	-0.0909849	0.0348351	-0.143389	0.109104	-0.140803	0.0790597	-0.14512	TRUE	5.18536	0.00596539	0.340523	0.00448016	0.271309	-0.020925	-0.0487324	-0.0278074	grey|AllKmeAvg:0.0351		yellow
PRDX3|P30048-2	sp|P30048-2|PRDX3_HUMAN;sp|P30048|PRDX3_HUMAN	16;16	16;16	16;16	Isoform 2 of Thioredoxin-dependent peroxide reductase, mitochondrial OS=Homo sapiens GN=PRDX3; Thioredoxin-dependent peroxide reductase, mitochondrial OS=Homo sapiens GN=PRDX3 PE=1 SV=3	2	16	16	16	72.7	72.7	72.7	25.838	238	238;256	0	323.31	2795700000000	9489	0	0	-0.12342	0.072361	-0.165955	0.209763	0.024889	-0.0190996	0.0973546	0.0379494	0.246199	0.0236772	0.161161	0.253772	0.00739268	-0.100502	-0.252157	-0.16084	-0.0316192	0.00548398	-0.156781	0.0468338	0.302064	0.217198	-0.265805	0.123334	0.0977776	-0.0717608	0.0922323	0.0338634	0.00252802	0.0178759	0.189164	-0.179349	-0.0266451	0.0537279	0.0663753	-0.0966253	-0.289675	0.0335191	-0.215504	-0.0727413	-0.0331392	-0.0270535	-0.302957	-0.210324	-0.0437719	-0.176169	-0.125366	-0.00972281	0.011724	0.00603955	0.0328386	0.0918705	-0.020235	0.085494	-0.0698868	0.163943	0.0453816	-0.0887146	-0.0128198	0.134367	0.0115381	0.0177837	-0.0322137	0.214914	-0.0115073	-0.0300415	0.0144469	-0.405959	0.111286	-0.0292796	0.0798925	0.0140015	-0.220062	-0.136394	0.0128367	-0.00939951	0.0959273	-0.0923853	-0.161367	-0.00556549	-0.174559	0.258671	0.113062	0.130852	0.369337	-0.0347496	0.183645	0.138035	-0.13687	0.067347	-1.20051	-0.200059	0.409368	0.340999	-0.287244	-0.238125	0.112433	0.0807726	0.0224239	-0.231977	0.024549	-0.0382684	0.0337173	-0.364389	-0.10237	0.00608463	0.222715	0.0252234	0.129549	0.0205288	0.0188183	0.226759	-0.135051	-0.03064	-0.0488474	-0.0720576	0.188187	0.067919	-0.0163033	-0.20264	-0.209868	-0.15732	0.0676334	0.0118238	0.0833357	0.0113089	-0.0174603	0.190193	-0.197672	-0.0674131	-0.137792	-0.0187253	0.197246	-0.238016	0.195865	0.333284	0.0194194	0.14042	-0.324155	-0.0928351	-0.00540619	-0.17227	0.0574407	0.010559	-0.00645824	0.221283	-0.314218	-0.17793	-0.0714684	-0.00252914	-0.256021	0.104659	0.0186459	-0.0544366	0.145193	0.104134	-0.0211599	0.0152247	-0.0719523	-0.193067	0.0351949	0.230543	0.0761012	0.0689776	0.0490958	0.125393	-0.0504637	0.00792186	-0.00969843	-0.00810596	-0.15481	0.0490729	0.150536	0.0207742	-0.0151874	-0.0923941	0.142998	0.0699019	-0.150051	-0.0657996	-0.148776	0.129515	-0.0454514	-0.116017	0.0129193	-0.00746928	0.0184137	-0.0486737	-0.109349	0.026273	-0.164604	-0.0319185	0.110406	-0.0856012	0.0891553	0.124189	-0.108135	0.150576	-0.0830478	-0.000303264	-0.00594142	-0.0442065	0.0400849	0.0656039	0.147619	0.0919749	-0.0478724	0.151662	0.0200275	-0.0277468	0.064489	-0.0873687	-0.00392527	-0.0718866	-0.0594359	-0.124571	0.0651175	-0.0660599	0.0535404	0.0593373	-0.112461	-0.0894832	-0.00678218	-0.0498321	0.110232	0.148774	0.0832568	0.0248273	0.0755315	0.0713694	-0.0560391	0.0199954	0.38653	-0.0152003	-0.0140019	0.0879763	-0.02549	0.202352	0.0364098	0.0758882	-0.222752	-0.0350287	-0.0593897	0.112726	-0.0279336	-0.198415	-0.00369381	-0.0327269	-0.137718	-0.0063726	0.0127646	-0.174054	-0.0260376	0.0281304	0.150998	0.101431	-0.131507	0.054348	0.0783959	0.231903	-0.287133	0.0568615	-0.210138	-0.00553138	0.0560546	-0.0125386	-0.0812492	0.00658647	-0.053978	0.160581	-0.0309633	0.0647026	-0.0742038	0.0383659	0.0684188	0.149265	0.0336301	-0.157876	-0.195883	0.117369	0.0257616	0.00297036	-0.0623838	-0.0353684	0.059196	-0.126702	0.2094	0.128026	0.112402	-0.175014	-0.00529034	-0.0867	0.125207	0.145817	-0.127673	0.225635	-0.0662908	0.0353014	-0.144021	-0.133718	0.0616768	0.00433491	-0.0333757	-0.0863192	-0.156485	0.00338688	-0.0612977	-0.0302577	0.0454728	0.000400618	0.0683326	0.041788	-0.0594595	0.236783	0.23668	-0.120947	0.057445	0.000301484	0.102762	-0.100547	0.114618	0.119279	-0.147757	0.0798462	0.000385616	-0.0710343	0.0655476	-0.152729	0.0710722	-0.421195	0.06567	-0.0919158	0.0631546	0.0665715	-0.0749249	-0.358536	-0.0965206	-0.0263705	-0.0610763	-0.027537	0.022458	0.000736698	-0.00907509	-0.10491	-0.142467	-0.0313996	0.218808	0.151985	-0.0646063	0.206435	0.183018	-0.000739103	0.17973	0.0248801	0.16173	-0.119531	0.119248	0.136982	-0.0486482	0.0535439	-0.120042	-0.0676838	-0.106774	0.355195	0.27501	-0.178447	0.196873	0.0759442	0.0187223	0.214452	0.187964	-0.0531912	0.0985652	-0.13653	-0.0943249	0.174668	-0.142172	-0.154243	-0.0563106	0.094294	0.123683	0.137724	0.247936	0.0545765	0.0347343	-0.0811138	-0.111053	-0.170208	0.319153	-0.0433316	0.0410558	0.045809	0.13091	0.0915568	-0.440611	-0.139073	0.128494	0.172192	0.141938	0.0278723	0.15243	0.0759954	-0.180859	0.190315	-0.200413	-0.00869066	-0.0322026	0.219725	-0.113931	0.094031	-0.150027	-0.293926	-0.128018	-0.318091	0.130917	-0.122504	-0.393732	-0.0541703	-0.410967	TRUE	1.95299	0.143147	0.647061	0.126885	0.628432	0.0161608	0.0363094	0.0201486	M3 brown|0.3526
OGDH|E9PCR7	tr|E9PCR7|E9PCR7_HUMAN	71	71	1	2-oxoglutarate dehydrogenase, mitochondrial OS=Homo sapiens GN=OGDH PE=1 SV=1	1	71	71	1	68	68	0.7	117.66	1038	1038	0	323.31	2756100000000	22112	0	0	-0.169305	-0.00704122	-0.0383556	-0.0430054	-0.137797	0.0170582	-0.0444583	0.172162	0.191727	1.76491e-06	-0.0247344	-0.0336074	-0.0248326	0.0206643	0.0945045	-0.0483679	0.0541015	0.00296555	-0.0595107	0.0279488	-0.0366619	0.0356193	-0.12019	0.145625	0.0571992	-0.00483051	0.0576725	0.0328615	-0.174299	0.034837	-0.031509	-0.209072	-0.00864971	0.083016	-0.207688	-0.108398	-0.172864	0.00963315	0.0492917	0.0062844	-0.00257828	0.0607531	-0.0236033	-0.0458014	0.120836	-0.0367003	0.167382	0.0572408	0.0100244	-0.00605235	-0.173208	-0.0235932	0.138748	-0.168127	0.187345	0.00642842	-0.07503	-0.00972712	0.172329	0.00651706	0.0671655	-0.0826244	-0.185787	0.17359	0.0423737	0.0958819	0.0683255	0.0502791	-0.0593854	0.16478	-1.53389e-07	0.00664243	-0.121538	0.0392742	-0.051912	-0.0148619	0.0606581	-0.000366697	0.288514	0.0586112	-0.267006	0.0333088	-0.110917	-0.113461	-0.144398	-0.0818217	0.10761	0.0892222	0.0938297	-0.137283	0.0552477	-0.254585	-0.0790457	-0.148025	-0.104841	0.226826	0.238163	0.0236275	-0.000662202	0.084804	0.197413	-0.0221736	-0.0305304	-0.0620773	0.222932	0.217465	0.234693	-0.0227512	0.062363	0.293624	0.00295148	0.195453	0.0722708	-0.272423	0.0113566	0.0182356	0.202413	-0.0386466	0.0101835	0.00650935	0.00437855	0.0321968	-0.0130275	0.0430205	-0.197708	-0.0959961	0.091906	0.0308889	-0.280261	0.0350136	-0.0392274	-0.130849	-0.0630766	-0.174975	-0.11251	0.142917	0.0580784	-0.0326669	-0.157837	-0.11692	0.0655234	0.110904	0.193949	0.138311	0.0541498	0.105961	0.0954003	-0.103227	-0.0848513	0.14008	0.0679292	0.184164	-0.0956196	-0.0518609	-0.0557791	0.104513	-0.135664	-0.165949	-0.0643229	-0.0211525	0.0334308	0.0284516	-0.178313	0.0738403	-0.134546	0.117708	-0.0988392	-0.0670824	0.0114546	-0.0168361	0.0160628	0.0071015	-0.0245508	0.113638	-0.057529	0.0156064	0.175021	0.00518175	-0.0116348	-0.208808	0.00825975	0.0720545	0.0218448	0.0121477	0.098772	-0.121583	0.0608952	0.0718948	0.0233968	0.10563	-0.0807877	0.147761	0.141594	0.0318575	-0.00278856	0.0616682	-0.0516829	0.000836888	0.00388119	0.0188142	-0.00852865	-0.0387725	-0.00861359	0.0885282	-0.0154243	0.0764804	-0.0303552	-0.0281617	-0.0984819	-0.112776	0.0425844	-0.0926949	-0.042223	-0.164693	-0.0369615	-0.109956	0.035078	-0.0212083	0.04552	-0.0053069	0.0923403	-0.228599	0.00213179	-0.0182457	0.120543	0.0349609	0.100852	0.170736	0.00923384	-0.00229997	0.00759316	0.0305826	0.476725	-0.00102966	0.145264	0.0444993	-0.0260513	0.218351	0.103726	0.0993097	-0.0611087	0.0197885	0.08801	-0.347117	-0.140578	-0.133716	-0.140772	-0.178032	-0.137636	0.0547866	-0.111983	-0.162704	-0.15773	-0.140824	0.159943	0.151279	-0.0554803	-0.0370629	0.0969183	0.167936	-0.116372	-0.0119895	-0.190704	-0.00522562	-0.185665	-0.00896327	-5.62461e-06	0.0993607	0.0541062	-0.22018	0.0579978	-0.0860008	0.0952838	-0.000940282	0.0457019	0.199736	-0.259442	-0.16099	0.0463653	0.120138	0.0734367	-0.00338059	0.0166608	0.0518427	-0.0275407	0.103728	0.0589167	-0.06631	-0.0467223	-0.106676	-0.0815787	0.0361355	0.0923932	0.0716695	-0.0861016	-0.0351981	-0.0990543	0.0324471	-0.0688811	-0.129974	0.0739174	-0.0528689	0.0380985	-0.0381509	0.0889005	-0.0381316	-0.0612409	-0.146441	0.037909	0.106864	0.0524727	5.66913e-06	-0.0386965	0.174514	0.0133296	-0.101119	0.0359108	0.0118938	0.00380195	0.0893144	0.130108	0.142926	0.022868	-0.0263296	-0.0388515	-0.0531031	0.0569877	-0.304219	-0.159825	-0.173056	0.12301	0.218027	0.120141	0.170008	-0.191439	-0.0900059	-0.000641848	-0.00137214	-0.105538	-0.00825369	0.113293	0.102452	0.011045	-0.0885382	-0.0368015	0.154279	0.0869313	0.152449	0.00064329	0.0644854	0.0868244	0.0946646	0.045751	-0.166799	0.382681	0.0185691	-0.0471046	-0.00421081	-0.0349688	-0.0951307	-0.0577871	-0.258218	-0.0475642	0.218564	0.0342558	0.0909224	-0.070247	0.0781841	-0.171301	0.0682171	0.0544546	-0.0935563	-0.125882	-0.061025	-0.103701	0.0646754	-0.0516592	-0.1458	-0.00987165	0.125747	0.00987272	-0.069672	0.136655	0.174962	-0.039886	0.247878	0.0971948	-0.0422298	-0.13773	-0.0638925	0.0754084	-0.151416	-0.0532933	0.106014	-0.0815089	-0.0760942	-0.0958306	0.149892	0.192507	0.156408	0.043875	0.098419	0.0512877	0.136683	-0.0794303	0.122128	0.0772851	0.187439	-0.157977	0.116371	0.0338672	-0.145929	-0.211083	-0.0549868	0.0656087	0.111209	-0.0964441	0.0882606	0.0969407	TRUE	6.11049	0.00242372	0.169066	0.00220988	0.348415	0.0244124	0.0470533	0.0226409	M3 brown|0.655		yellow
MT-CO2|P00403	sp|P00403|COX2_HUMAN	10	10	10	Cytochrome c oxidase subunit 2 OS=Homo sapiens GN=MT-CO2 PE=1 SV=1	1	10	10	10	63.9	63.9	63.9	25.565	227	227	0	323.31	2733000000000	5934	0	0	0.295591	0.314466	9.32258e-05	0.0537858	0.023821	-0.00381705	0.159834	0.240541	0.122859	0.0441301	-0.415899	-0.165553	-0.0351519	-0.345022	-0.301586	-0.0161189	-0.135163	-0.157935	-0.0290555	0.053767	0.0731279	-0.111977	0.1119	0.20687	0.243762	0.0737103	0.573757	-0.228297	-0.0741531	0.241799	-0.242009	-0.0917336	0.12868	0.0316364	0.0459842	-0.0178193	-0.111697	0.0324968	0.29702	-0.0762517	0.462893	0.0374277	-0.228136	-0.113584	0.182754	-0.0593015	-0.0168828	0.166838	-0.116991	-0.053869	0.0105885	-0.0821355	0.171948	0.0221463	0.0943221	0.0486717	-0.273176	0.0610844	-0.157841	-0.353171	-0.0403007	0.178515	-0.119782	0.203323	-0.269343	0.0671466	0.0519459	0.0529234	0.0958234	-9.26284e-05	-0.0890154	0.0134549	-0.0955604	-0.228332	0.146402	0.303994	0.0842095	-0.106395	0.160736	-0.236107	-0.232303	-0.0895763	0.315759	-0.294336	-0.343222	0.0245996	-0.0315775	0.309085	-0.140129	-0.244497	0.0955196	-0.34502	0.318133	0.290987	-0.027511	-0.113924	0.164012	0.103401	0.0442044	0.15898	0.109867	-0.494799	-0.374833	0.515125	0.279691	0.0570296	0.232464	0.119597	-0.0392327	0.0951726	-0.0750868	0.309056	-0.351758	-0.630124	-0.00497013	-0.170566	0.0127467	-0.248492	0.0991593	-0.242335	-0.265047	0.213183	0.0855634	0.194622	0.0427389	0.0552755	0.0567412	0.31251	0.0648331	-0.0383664	-0.109266	0.00848852	-0.0378862	-0.527197	-0.312146	0.252531	-0.165685	0.0315773	-0.546709	-0.228555	-0.452687	0.00503827	0.0328642	0.13904	0.27779	0.106949	0.0835022	-0.0809812	-0.370815	-0.0938247	0.0187732	0.0365565	-0.216904	-0.0443525	-0.147549	0.0525885	-0.275148	-0.0668127	-0.369248	-0.0965317	-0.327874	0.000418267	0.211258	-0.240436	0.0379622	-0.0144831	-0.136797	-0.15807	-0.0654203	-0.31987	-0.375717	0.048004	-0.113258	-0.546255	0.259256	0.14855	0.0228517	0.0848707	-0.123126	0.0599798	0.0724263	0.232383	0.085891	-0.0436929	0.311508	-0.144524	-0.144035	0.278851	0.159797	0.173979	-0.0397971	-0.0164309	0.22507	0.338016	-0.176529	0.122994	0.224541	0.165968	0.176524	-0.000418681	0.0914067	-0.331636	0.154806	-0.00354214	0.0256956	-0.0331702	-0.0804574	-0.162762	0.177891	0.32169	-0.312722	-0.0820433	-0.121444	-0.193435	-0.434235	-0.0394023	-0.21559	-0.182313	0.0177075	-0.13341	-0.130951	-0.119252	0.108688	0.232914	-0.0989566	0.159534	-0.129844	0.213107	0.179892	-0.242706	0.125047	0.159561	0.760829	0.0431439	0.129295	0.196175	-0.15539	0.173905	0.206677	0.0895148	0.231151	0.0588195	-0.19124	0.0634925	0.00837473	-0.11634	-0.160684	0.00618453	0.0644774	-0.131532	0.00767027	0.0634354	-0.121453	0.0938661	0.100893	0.0629318	-0.126982	-0.0157809	0.0226498	0.170953	-0.212142	-0.168457	-0.281591	0.210353	0.037229	0.0959383	-0.031172	0.186673	-0.116354	0.0912704	0.0706411	0.0411819	0.270911	-0.108739	-0.131159	0.0946854	-0.21922	-0.2769	-0.368329	0.376519	0.2407	0.0270518	0.00252394	-0.141934	0.0193555	-0.241131	0.228318	-0.109572	-0.102847	-0.127013	-0.0895006	-0.261925	0.137282	0.25836	-0.148059	-0.034283	-0.0759944	-0.0430525	-0.213878	0.123221	0.033077	-0.222663	-0.156983	-0.169431	0.164177	0.0560674	0.122848	0.0473046	0.106983	0.282582	0.317083	0.00820779	-0.0699463	0.0703499	0.1809	-0.141467	-0.158581	-0.129608	-0.143577	0.0267598	0.0400262	0.0982716	0.0514938	-0.224247	-0.181254	0.10109	0.34349	-0.28061	-0.216195	0.0208946	0.0708893	0.136612	-0.116583	0.00160162	-0.0611866	0.00265613	-0.144135	-0.0318381	0.00772137	0.208614	0.182811	0.235204	-0.16205	-0.085252	-0.00159989	0.0958698	-0.178443	0.232316	-0.0855141	0.14705	0.162741	-0.159985	-0.130302	-0.0543369	0.27119	-0.0768998	-0.00237825	0.12307	-0.234735	-0.365427	0.104012	-0.577949	-0.0397417	0.112646	-0.425046	-0.0459358	-0.561677	-0.0931098	-0.692064	-0.168272	-0.368809	-0.233797	-0.388196	0.381037	0.0811036	0.120454	-0.430036	-0.067458	0.261528	0.0669651	0.0668017	-0.101466	-0.0965053	-0.295109	0.105125	0.372061	0.189844	-0.140107	-0.00677228	-0.330769	0.0261084	0.00677271	0.147076	0.099551	-0.0855733	-0.0693676	0.137718	0.526871	0.638897	0.684213	0.377601	0.0530767	0.0974143	0.179428	-0.00878805	0.142049	0.572351	0.253621	-0.638109	0.321217	0.366245	-0.0622974	-0.250647	-0.345704	0.19459	0.323947	0.125143	0.23463	-0.247939	TRUE	3.90956	0.0207903	0.131372	0.0344162	0.8594	0.0493031	0.065467	0.0161639	M3 brown|0.5056
CA2|P00918	sp|P00918|CAH2_HUMAN;tr|E5RID5|E5RID5_HUMAN;tr|E5RK37|E5RK37_HUMAN	21;7;7	21;7;7	21;7;7	Carbonic anhydrase 2 OS=Homo sapiens GN=CA2 PE=1 SV=2	3	21	21	21	87.3	87.3	87.3	29.246	260	260;97;101	0	323.31	2703500000000	11236	0	0	0.482809	-0.0350903	-0.463927	-0.155051	0.0147847	0.140534	-0.208936	-0.626362	-0.365738	-0.446807	0.405264	0.698269	0.0692319	0.250923	0.247877	-0.104078	0.322816	0.290726	0.206886	0.0154637	0.242833	-0.486272	-0.134768	-0.375625	0.0565069	-0.4734	0.539055	0.044854	0.427381	-0.776395	0.0197189	0.149159	0.0252329	-0.494677	0.460743	-0.15511	0.29801	0.0744737	0.0942981	-0.253161	0.0271515	-0.241996	-0.314889	-0.512724	0.0229192	0.618904	-0.536393	-0.47406	0.348809	-0.363925	0.414345	-0.0910158	-0.208249	0.168686	-0.171201	0.442887	0.203591	-0.126919	-0.351217	0.115964	-0.0413044	0.219389	0.225705	-0.256566	-0.234122	-0.189119	-0.00262611	-0.363344	0.441161	-0.232294	-0.153646	0.069489	0.844281	0.711476	0.0198349	-0.106582	-0.117877	0.0102606	0.159289	-0.0274518	0.307169	-0.247676	0.464163	-0.17284	-0.385616	0.171022	-0.133838	0.737416	-0.139141	-0.249098	0.100385	0.308845	0.0416582	-0.207221	0.421137	-0.0749124	-0.0552342	0.19271	0.0988997	0.491092	0.407849	0.0177389	-0.0655761	-0.07784	0.494224	0.170128	-0.494588	0.00579359	-0.06793	-0.395017	-0.23074	-0.229018	-0.0633619	0.187086	-0.536766	-0.159071	-0.713286	0.0815451	-0.556497	0.321988	-0.827772	-0.700152	-0.52013	-0.402961	-0.240768	0.00262427	-0.322711	-0.377526	0.246673	0.0604733	-0.642195	-0.0107625	0.0291838	0.0829022	0.206263	-0.142609	-0.042184	-0.158149	0.204814	-0.0106241	-0.108077	-0.0222763	-0.0610606	0.218166	0.232038	-0.345935	-0.219183	-0.269482	0.165271	-0.103217	-0.654824	-0.0246052	-0.176094	0.011399	0.0869847	-0.0806971	0.890899	0.227813	0.036051	-0.314873	0.19536	0.497829	0.22215	-0.0811349	0.510529	-0.152588	0.53076	-0.187881	0.257714	-0.0387041	0.0459941	0.17263	0.0164234	-0.0312549	0.0117421	0.40951	0.157515	0.0773699	0.0748936	0.273726	0.0353812	-0.0948443	-0.395958	-0.862662	-0.360748	-0.57013	-0.0306644	-0.0681094	0.129632	-0.290648	-0.391792	-0.43842	-0.02027	-0.142904	-0.213566	-0.0849927	-0.0653624	-0.0688431	0.00862577	-0.0826696	0.314449	0.347177	0.0280268	0.267991	0.206725	0.0371437	0.241865	0.374165	0.300325	0.122185	-0.0861599	-0.190106	-0.126263	-0.462377	-0.456789	0.0120765	-0.201207	-0.324495	-0.00832824	0.0351292	-0.246206	0.238372	-0.221656	-0.265862	0.578481	-0.155183	-0.443463	-0.330524	-0.355736	-0.259085	-0.436821	0.262867	0.873344	0.0183719	-0.404486	-0.19209	-0.469417	0.0789464	0.06361	-0.010124	0.472374	-0.228429	-0.39505	0.460872	0.287502	0.159738	0.123901	0.0204286	0.243768	-0.0127259	-0.0397882	0.431014	0.417751	0.472648	-0.113963	0.270407	-0.242054	-0.0889737	0.206685	0.218028	0.147035	-0.269048	-0.442525	0.0574882	0.150221	-0.251589	0.0117977	0.315424	0.150367	-0.073371	0.0575252	-0.252663	0.485054	-0.207524	-0.157463	-0.28505	-0.456048	-0.404664	-0.276252	0.408466	0.0758451	-0.429289	-0.323739	-0.0491368	-3.49058e-05	0.191953	-0.29334	-0.318023	0.0628968	-0.306828	-0.309857	-0.547799	0.617196	0.20059	0.355966	-0.170442	0.521928	-0.334453	0.159106	0.0998856	0.257867	-0.229906	-0.0187978	-0.401563	0.0721842	-0.159076	0.000510103	0.609669	0.0750935	0.179883	-0.281637	3.27436e-05	-0.346749	0.0653918	0.0288579	-0.491911	0.0249563	-0.114363	-0.247909	-0.400602	-0.0648964	0.0777234	-0.0452577	-0.401194	-0.626697	-0.261677	-0.41853	-0.122337	-0.319352	-0.232489	-0.332557	0.427492	-0.0360502	-0.15041	0.225537	-0.123659	0.23323	-0.196095	0.273494	0.119959	0.499029	-0.0537588	0.0400999	0.241761	-0.123902	-0.330532	0.475803	-0.18885	-0.312445	0.0290358	0.0433838	0.382197	0.0949577	0.462709	0.0326659	-0.113426	-0.346938	0.135135	-0.648406	0.346981	-0.0290363	0.146256	-0.0405048	-0.381716	-0.121076	-0.0644233	-0.0392327	0.00116672	0.598495	0.269483	0.213554	0.175505	-0.201181	-0.309953	-0.0991682	-0.0824663	0.17234	0.378343	-0.097019	-0.332368	-0.242396	-0.804525	0.163408	-0.0451737	0.0222749	-0.142499	0.0968131	0.191081	0.35421	-0.149177	-0.270713	0.26143	0.354684	-0.171861	0.0642193	0.15526	-0.01932	-0.530816	0.221188	-0.307872	-0.494776	-0.0995613	-0.101668	0.00605115	-0.334877	0.0577952	-0.45279	-0.648324	0.0719073	-0.510996	-0.155705	0.300768	0.357479	-0.203027	-0.00116898	-0.12789	0.225928	0.17007	0.13703	TRUE	11.8917	9.50009e-06	0.00164664	6.69496e-05	0.72234	-0.124189	-0.157371	-0.0331821	M2 blue|0.6391
ACTBL2|Q562R1	sp|Q562R1|ACTBL_HUMAN	18	5	5	Beta-actin-like protein 2 OS=Homo sapiens GN=ACTBL2 PE=1 SV=2	1	18	5	5	44.1	21.3	21.3	42.003	376	376	0	15.522	2702600000000	527	213	113	NA	NA	NA	NA	NA	-0.0816401	10.9966	NA	-2.01888	NA	NA	10.2018	-4.36164	10.1591	NA	NA	NA	NA	-5.17954	10.6665	-5.03343	NA	NA	NA	NA	NA	0.0139361	-2.14359	NA	-0.293716	NA	NA	NA	NA	NA	NA	0.509374	NA	NA	-0.241888	-0.116457	NA	NA	NA	-0.835256	-0.549616	-0.132064	0.138669	1.0853	-0.174627	0.275239	-0.516383	-0.232535	NA	-0.595179	0.41169	0.0310708	0.290124	-9.56707	-0.0154597	0.965697	-0.298887	0.404132	-8.68284	-0.635225	-0.0379099	NA	1.66311	-2.08349	NA	0.596879	2.07556	NA	NA	8.48031	NA	-4.16632	2.77093	2.09066	2.88989	NA	NA	-2.18174	NA	NA	-1.20564	-1.63721	-3.00606	NA	-4.70448	-1.01369	-7.11802	0.827799	0.931219	0.434305	0.143672	1.11238	-5.69831	0.150793	-2.67384	NA	NA	1.09644	NA	0.292201	1.9336	-2.33407	-4.40063	2.65304	1.5609	NA	-0.000147651	0.0245833	1.76843	NA	NA	0.0206995	NA	-0.617428	0.665376	-5.3318	NA	0.026437	-0.151132	0.192984	-0.187481	-0.0824511	0.503874	0.977439	-0.477229	0.663148	NA	-0.366766	-0.22054	-0.745249	2.23254	1.92495	-0.121481	0.907539	0.497637	NA	NA	NA	NA	NA	NA	NA	NA	NA	NA	NA	NA	NA	NA	NA	NA	NA	NA	NA	9.49689	0.136632	NA	4.8054	NA	0.819327	-0.140884	NA	-0.151478	-1.27856	1.00844	1.69866	-0.279813	NA	-0.0496997	2.77524	-3.24769	NA	-0.464464	NA	NA	NA	2.18881	0.737985	-0.194089	NA	2.68469	NA	NA	NA	NA	1.95717	NA	1.93575	NA	-7.08805	NA	NA	-6.80903	-5.19953	-0.241049	0.464952	-6.8858	0.147674	-1.78456	-0.358763	-0.399799	-3.28259	-1.46935	NA	0.610825	NA	0.0428945	-0.345465	NA	0.56746	-0.000146972	-2.73648	0.354617	-8.60655	-1.02765	0.213591	NA	-0.238764	NA	NA	-0.421561	NA	-0.804487	NA	-7.11942	NA	0.506208	0.692255	0.300799	-5.83536	NA	NA	1.0024	0.445613	-6.80669	8.82201	-0.558989	5.03402	-0.601748	-0.602975	0.716111	-0.514016	-0.706379	-0.124119	0.173912	-0.0277638	0.458019	0.428132	-0.549238	0.184282	-0.131311	0.136904	0.402624	0.0206872	0.118176	1.0359	0.876432	-0.347008	-0.150158	0.682568	-0.128449	0.235723	-0.690497	-0.263395	0.156192	0.137198	-0.532497	-0.21354	-0.47518	0.723367	0.312156	-0.353025	-0.102256	0.173358	-0.421023	-0.0116929	-0.0158332	0.87447	0.561424	0.146937	-0.930582	-0.61648	0.102374	-0.0821997	0.757307	0.34933	-1.28288	NA	4.09916	5.41525	-7.10118	-0.00908247	4.45108	-1.39168	-1.06441	NA	NA	NA	NA	0.231696	0.601934	-7.9392	NA	NA	NA	4.323	NA	NA	0.111954	NA	-8.4465	NA	NA	4.16739	-8.57569	-7.43726	NA	NA	NA	0.952562	NA	1.91133	9.01952	-0.794954	-2.29489	0.975644	1.58397	10.066	13.2342	-0.643702	0.323801	9.92631	2.75481	-2.38348	-0.729219	-1.81078	0.196673	0.0290455	-4.01683	0.438104	-1.18907	-2.01529	-4.27815	-2.18628	-0.101358	-2.26013	-0.464191	9.89171	-3.12548	-2.77908	0.819459	-0.371097	0.08839	0.137005	-1.20638	8.75781	-3.90428	-0.0293393	-0.0585173	-0.718325	-0.942732	-3.25329	-0.58295	-1.63436	-1.26215	-1.81387	4.23833	-0.260269	0.399421	-0.530023	-0.858009	11.9205	11.5537	-0.675043	5.22459	0.218535	1.17944	1.41923	-1.22779	0.996404	-1.26339	-0.100967	-0.984376	2.31963	1.15534	-1.16312	0.297806	12.1935	1.62995	-0.051257	12.8079	0.397713	1.2334	-0.528761	1.44434	2.92868	-0.810527	-0.808304	1.12402	0.0325473	0.341049	-0.524228	1.56654	13.2556	-1.01822	1.36767	1.03091	3.79373	-0.418303	-1.44717	3.62921	11.9134	-0.291719	0.149119	TRUE	0.0522058	0.949142	0.99966	0.94635	0.965303	-0.0124024	-0.170244	-0.157841	grey|AllKmeAvg:0.0301
ACOT7|O00154-4	sp|O00154-4|BACH_HUMAN;sp|O00154-2|BACH_HUMAN;sp|O00154-3|BACH_HUMAN	29;19;19	29;19;19	2;2;2	Isoform 4 of Cytosolic acyl coenzyme A thioester hydrolase OS=Homo sapiens GN=ACOT7; Isoform 2 of Cytosolic acyl coenzyme A thioester hydrolase OS=Homo sapiens GN=ACOT7; Isoform 3 of Cytosolic acyl coenzyme A thioester hydrolase OS=Homo sapiens GN=ACOT7	3	29	29	2	90.2	90.2	10.4	37.419	338	338;246;283	0	323.31	2686500000000	12528	0	0	0.0150101	0.0225456	0.0239978	0.0134474	-0.177165	-0.13513	0.0478048	0.0558372	0.163017	0.0346016	-0.183288	0.17164	-0.0521413	0.0214927	-0.00257562	0.0747794	-0.203526	0.0375445	-0.227422	0.117098	-0.0538211	-0.170414	-0.055527	0.0985786	0.0606522	-0.00565494	-0.0435561	-0.181796	-0.117434	-0.177903	0.0025733	-0.0860052	0.153859	0.016484	0.168308	0.0424168	0.184273	0.221087	0.12468	-0.0369928	0.121949	0.0465708	-0.318541	-0.062668	-0.0742196	-0.171701	0.0344712	0.0601346	-0.163737	-0.232982	-0.016571	-0.163695	0.133944	0.0106315	0.0335834	0.0806668	-0.0214201	0.100027	0.164918	0.0792948	0.102862	-0.0296746	-0.076099	0.295099	-0.0885932	-0.109608	-0.0896895	-0.103653	0.0842947	0.194069	-0.0931104	0.111192	-0.116897	-0.065559	0.287038	0.020921	0.162654	0.0351882	0.13098	-0.112354	-0.0674696	0.0183387	0.0225448	0.116685	0.14625	-0.075098	0.163291	-0.188815	0.179153	0.0650084	-0.16565	0.0561669	-0.157432	-0.0446067	0.262782	0.227034	0.195078	0.0607117	0.00390544	0.170246	-0.0341501	0.0858441	0.0769623	0.108288	-0.00705588	0.102693	0.31494	-0.0832354	0.0925169	0.181996	-0.157362	0.0623544	-0.145876	0.104329	-0.423909	-0.0967258	-0.199803	-0.0270546	0.0223003	-0.14403	-0.0727997	-0.0309126	-0.0207387	0.132069	-0.0514911	0.0895153	-0.0968916	-0.214297	-0.115707	0.0448843	0.0372382	-0.0660662	-0.0356494	0.0548287	-0.0121974	0.126063	0.129658	-0.101589	-0.19001	-0.0410822	-0.16084	-0.147662	-0.0121366	-0.0756905	-0.0205716	-0.211764	-0.20558	-0.0253397	-0.295321	0.100002	-0.0145311	-0.0787081	0.0789436	0.0383774	0.102532	0.0512438	-0.384603	-0.0523424	0.0143138	0.113302	-0.00285931	0.0501575	0.150464	-0.0546223	-0.0041086	0.0295237	-0.0560025	0.15073	0.0782069	-0.0399277	0.144815	0.153564	0.063338	0.0203448	-0.021916	-0.232236	0.0389691	-0.0821521	-0.0255025	0.0967316	-0.14947	0.08189	-0.026667	-0.0265419	0.222152	-0.131112	-0.261634	-0.0693658	-0.0730921	-0.0062357	-0.0685463	0.136173	-0.0403369	0.0888988	0.0134093	-9.40646e-05	0.00825707	0.176963	0.0585341	-0.0331861	-0.0874093	0.0417736	-0.0222048	-0.0361466	-0.00396677	0.0729976	-0.140307	0.01408	-0.0703973	-0.00663196	0.00558115	-0.270253	-0.0581009	0.269359	0.0602938	-0.01832	-0.0441987	-0.0559921	-0.093738	-0.0575715	0.0743292	-0.0415474	0.0351928	-0.156488	0.124788	0.139479	0.195075	-0.101959	0.110267	0.0665519	-0.0557751	0.0479742	0.099342	-0.0650968	-0.00679696	0.00703727	0.299804	0.0137181	0.0770693	0.0172014	-0.0316355	-0.0357582	0.0621252	0.14122	-0.076559	0.0229414	-0.00538993	-0.0416751	-0.151742	0.0782357	-0.0987925	-0.0401514	-0.0909977	0.145296	-0.0834654	0.0452834	0.0872381	-0.0209689	0.102702	0.000503306	-0.0561841	0.132886	0.0753117	0.0341017	-0.219408	-0.071614	-0.0108174	0.0361414	-0.0148279	-0.114323	-0.0501435	-0.00486847	-0.0302396	0.0589791	-0.328679	0.0564989	-0.0163789	0.0433457	0.0175038	0.00223499	0.0131951	-0.0683864	-0.116418	0.00469442	-0.108922	0.0675909	9.07662e-05	0.00038485	0.0223438	0.102466	0.0371928	0.000997246	0.157219	-0.187946	0.047185	0.107832	-0.125441	-0.0738921	-0.0798061	-0.0526006	0.040693	0.0672763	0.0404032	0.0694592	0.0849851	-0.0772839	-0.0191625	0.00926933	0.0055305	0.0622402	0.0438423	0.113045	-0.119378	0.181688	0.04481	-0.113045	-0.0049112	-0.0274066	-0.0031327	-0.0553866	0.133632	-0.158355	-0.0687083	-0.169006	-0.0286577	0.0282679	0.146661	0.041056	0.105112	0.18588	-0.0706738	0.120036	0.0763446	0.124568	0.0720194	0.00368574	-0.221266	-0.158068	0.0850461	0.154226	-0.0123238	-0.186208	0.0450728	-0.0517244	-0.0861433	-0.163899	-0.274266	0.0223336	0.0681945	-0.00368769	-0.209993	0.242228	-0.175882	-0.0724883	-0.150002	0.1216	-0.2118	0.0467395	-0.210879	-0.0556392	-0.119565	0.119334	0.0576068	-0.020404	0.100471	-0.130452	-0.134624	-0.0574844	0.0737189	-0.0504272	0.0346907	-0.0407427	-0.0345419	0.0670974	-0.102928	-0.136994	-0.100242	0.247591	0.112036	-0.173926	0.0259722	0.0739857	0.0992141	-0.280305	-0.166595	-0.00778543	-0.166463	-0.112059	-0.123664	-0.137147	-0.0392934	-0.108657	-0.149265	-0.0565621	-0.123667	0.334364	-0.0516304	0.352651	0.284964	0.181535	0.0022885	0.0807718	-0.0355194	-0.00763926	-0.0597793	0.14335	-0.00229261	0.145297	0.221321	0.0746203	0.223004	-0.0737457	0.140795	0.139218	0.214071	0.144459	0.0613391	0.0744213	0.156461	TRUE	7.46857	0.000650606	0.00547093	0.00604732	0.999006	0.04496	0.0456983	0.000738291	grey|AllKmeAvg:-0.0153
SLC25A11|Q02978	sp|Q02978|M2OM_HUMAN;tr|I3L1P8|I3L1P8_HUMAN;sp|Q02978-2|M2OM_HUMAN	29;28;23	29;28;23	29;28;23	Mitochondrial 2-oxoglutarate/malate carrier protein OS=Homo sapiens GN=SLC25A11 PE=1 SV=3; Mitochondrial 2-oxoglutarate/malate carrier protein (Fragment) OS=Homo sapiens GN=SLC25A11 PE=1 SV=1; Isoform 2 of Mitochondrial 2-oxoglutarate/malate carrier prote	3	29	29	29	93	93	93	34.061	314	314;296;263	0	323.31	2670900000000	14503	0	0	-0.199194	0.0721109	-0.21818	0.109658	-0.111233	-0.0534777	0.0230414	0.215592	0.179674	0.0322824	-0.00709595	0.0989786	-0.0685888	0.0586269	0.0100727	-0.120311	-0.0209681	0.0327163	-0.0725163	0.0156606	0.0766909	0.138622	-0.0929019	0.240567	0.0841189	0.0116188	0.0877133	-0.149409	-0.204958	0.151651	-0.146891	-0.0812997	-0.0684004	0.114232	-0.152718	0.113671	-0.0581204	0.177451	0.0563017	-0.0740929	0.0178533	0.086056	-0.170337	-0.00975157	0.00860747	-0.0721375	-0.0105615	0.0479327	-0.142512	0.146902	0.040697	0.0923229	0.0258773	0.115174	0.182979	-0.0243144	-0.06791	0.196494	0.189379	0.0725583	-0.0209621	-0.111137	0.16884	0.279393	-0.0727949	-0.257066	-0.20616	0.0775615	-0.138392	0.235617	0.0508736	-0.139289	-0.377132	-0.0478451	0.104122	0.0595404	0.124151	-0.0260163	0.028009	-0.0376443	-0.127161	0.135221	-0.00350949	-0.101993	-0.00635566	0.0138966	0.0885759	0.0750537	0.0626916	-0.0141213	-0.413565	-0.289188	0.126813	-0.259101	-0.00581857	-0.00599338	-0.0916934	-0.0655661	-0.162807	0.04013	0.0240749	0.0324959	0.208948	0.0920242	0.115648	0.0395483	-0.0306539	0.0729725	-0.148958	0.30259	0.118624	0.2711	0.101612	-0.0162166	-0.0187856	0.157333	0.0543283	-0.235707	-0.100911	-0.0431631	-0.0296355	-9.79874e-05	0.0363495	0.0800836	-0.106641	-0.0954925	0.328923	0.0569778	-0.173185	0.0730608	0.130618	-0.30552	-0.180251	-0.251688	-0.192901	0.200763	-0.0774153	-0.00449484	-0.296171	-0.283597	9.77826e-05	0.0860136	0.0430598	0.153652	0.105979	0.127726	-0.00902012	0.0743121	-0.148218	-0.177908	0.0110663	0.074765	0.00581665	-0.0506157	-0.0780657	0.149697	-0.132916	-0.262173	0.0675067	-0.175016	0.0750275	0.0392186	0.0296244	-0.0108778	0.0282517	0.02892	-0.0749746	-0.0703931	-0.0157897	-0.139233	0.0854841	-0.0501531	0.0512278	-0.0565002	-0.0504069	0.0590309	0.115792	0.0434451	-0.228335	-0.0464882	-0.185341	0.0190349	0.0849581	0.106871	0.139628	-0.115599	0.0302884	0.123153	-0.000481882	0.125907	-0.0255181	0.14747	0.261087	0.188191	0.034596	0.160268	-0.0171825	0.118109	-0.0154215	-0.0418743	0.144694	-0.130101	-0.00285403	0.092371	0.0580766	0.0843472	-0.175128	-0.0515229	-0.209836	0.121014	0.0235205	-0.250622	-0.144443	-0.150724	-0.141177	-0.100241	-0.073864	0.0549616	-0.0358678	-0.142011	-0.0131168	-0.208483	0.0496376	0.0818571	-0.0198767	0.19092	0.123717	0.252271	0.125015	0.0441977	-0.0920998	0.0542012	0.467104	0.00994985	0.131655	0.147017	0.0715922	0.15142	0.0995547	-0.0391555	-0.0366941	0.125899	-0.0751457	0.00574153	-0.0198561	-0.064801	0.0586743	-0.0114982	0.112929	0.0824388	-0.128651	-0.00961806	-0.0768683	0.173971	-0.0284842	-0.0886436	-0.144976	-0.0557785	0.098814	0.134707	-0.029205	-0.0747248	-0.0980087	-0.0922303	0.0186793	-0.185186	0.0175948	0.164461	-0.0210668	0.115844	-0.0255234	0.0873404	0.0113044	0.0744512	0.194574	0.0966485	0.0990391	-0.120332	0.145434	0.128654	0.162067	0.135237	-0.0778423	0.112851	0.0870029	0.39938	0.0197268	-0.0476533	-0.163255	-0.0809889	-0.1284	-0.108118	0.156506	-0.107082	0.0502061	0.000481484	-0.287462	-0.0261889	-0.0215887	-0.030677	-0.123368	-0.201839	-0.0124627	-0.0844068	0.0473312	-0.0014162	0.0587366	-0.00596602	0.141069	0.171423	0.267704	0.00213736	0.0898783	0.207407	0.303359	-0.0265312	0.04209	0.0563681	-0.0787406	-0.0011848	-0.0473009	0.167641	0.0563544	-0.0823935	-0.159428	0.118009	0.0943851	-0.144248	-0.0125485	0.109448	0.0864444	0.256497	-0.00147076	0.1283	-0.290212	0.0736713	0.00144063	-0.0814091	-0.117046	-0.0432184	0.140281	-0.0642136	0.00444506	-0.0515448	-0.0226718	0.0724688	-0.144445	0.203788	-0.0548264	-0.00143935	0.104352	0.0539016	0.140849	0.00749574	0.326837	0.0195644	0.0226853	0.145461	-0.10235	-0.128268	-0.128176	-0.207746	-0.0516178	0.214041	-0.0730944	0.0672011	0.171379	0.0228596	-0.27178	0.137457	-0.0951577	0.0319373	-0.0137336	-0.104096	0.0833068	-0.0562106	-0.256625	-0.0162991	-0.299108	0.150422	0.0829098	0.0602397	0.089123	-0.0682444	-0.158475	0.29422	0.158999	-0.214513	0.237356	-0.0931034	-0.0162228	-0.0169485	-0.153645	0.0741031	-0.242134	0.00504214	-0.0219796	0.165296	0.413895	0.213454	0.273513	0.0818493	0.121767	0.0192536	-0.140534	0.22208	0.24722	0.360458	-0.105187	0.247035	0.134988	-0.100904	-0.0234675	-0.00504216	-0.0763007	0.0825133	-0.0592502	0.0260394	0.156208	TRUE	16.307	1.52014e-07	0.000187981	2.1044e-06	0.616585	0.0631165	0.0808012	0.0176847	M3 brown|0.7012		blue
ARHGDIA|P52565	sp|P52565|GDIR1_HUMAN;tr|J3KTF8|J3KTF8_HUMAN;tr|J3QQX2|J3QQX2_HUMAN;sp|P52565-2|GDIR1_HUMAN;tr|J3KRE2|J3KRE2_HUMAN;tr|J3KRY1|J3KRY1_HUMAN;tr|J3KS60|J3KS60_HUMAN	25;19;19;16;15;15;6	25;19;19;16;15;15;6	25;19;19;16;15;15;6	Rho GDP-dissociation inhibitor 1 OS=Homo sapiens GN=ARHGDIA PE=1 SV=3; Rho GDP-dissociation inhibitor 1 (Fragment) OS=Homo sapiens GN=ARHGDIA PE=1 SV=4; Rho GDP-dissociation inhibitor 1 OS=Homo sapiens GN=ARHGDIA PE=1 SV=1; Isoform 2 of Rho GDP-dissociati	7	25	25	25	94.6	94.6	94.6	23.207	204	204;193;235;160;129;249;92	0	323.31	2662600000000	8429	0	0	0.0866821	0.0494041	-0.181266	0.305936	-0.0120407	0.125219	0.00245141	0.0264321	0.14516	0.0311935	-0.107307	-0.0667401	-0.0855086	0.00707656	-0.134599	0.0301242	0.0100589	0.265101	-0.365792	0.165997	-0.260779	-0.142752	-0.140548	0.0859886	0.023345	0.00201783	0.0559226	-0.242489	0.0460386	-0.148051	0.11306	-0.0846404	-0.0690559	0.0436035	0.166822	-0.0149373	0.00105762	0.208544	0.00351075	-0.111787	0.0631228	-0.129061	-0.223408	-0.066312	-0.163178	0.0386184	-0.18648	0.174447	-0.270367	-0.0286673	0.0713613	0.0156979	0.120753	0.00473458	-0.174764	-0.0131828	0.180794	0.00833289	-0.0870958	-0.0180781	0.0340849	0.0488507	0.108054	-0.0144577	-0.18914	-0.149185	-0.0226804	-0.140763	0.338833	-0.407616	0.0437089	-0.0650923	0.0318666	-0.135293	0.134818	-0.0797888	0.122161	-0.00874445	-0.270445	-0.0352665	0.0790486	0.0309234	0.160488	0.243299	0.332798	0.040324	0.106408	-0.0717646	0.0989519	0.0357735	0.031726	-0.216987	0.140115	-0.0402057	-0.208223	-0.252221	-0.110062	0.0193688	0.233926	0.214238	0.32994	-0.209108	-0.226043	0.224409	-0.376919	-0.111174	0.27324	-0.0163001	-0.00108552	0.0299421	-0.0463469	0.341533	-0.00884515	-0.155634	-0.00930943	0.0755943	0.0123763	0.234821	-0.123369	-0.143709	0.0327892	-0.0133161	0.226484	0.0229689	-0.145107	0.0479978	-0.216507	-0.00960142	0.194317	-0.0805645	0.34014	-0.0741797	-0.00540052	-0.0202881	0.153176	0.269972	-0.297046	-0.1238	0.0304424	-0.172805	0.101633	-0.00319854	0.0516794	0.0498906	0.125166	-0.187346	-0.0661161	0.00462276	-0.267129	0.0615572	-0.145004	0.056553	0.099819	-0.131341	0.383924	-0.102362	-0.087669	0.0839661	-0.0740277	0.0916486	-0.0442606	0.0351541	-0.0421101	0.185691	-0.0241961	0.0643254	-0.122465	0.113862	-0.0372831	0.0265468	0.0484711	0.220061	0.0632172	-0.174643	-0.140181	-0.00676158	-0.0670736	-0.0456838	0.0864132	-0.0228109	-0.194029	0.189951	-0.169495	0.13167	-0.0483615	0.22367	0.0165485	-0.0198437	-0.0504227	-0.00222779	0.29651	-0.00771388	0.0756678	-0.144848	-0.0394847	0.0572878	0.0477283	0.0617974	0.0296892	0.233304	-0.0272227	0.115768	-0.073964	-0.243383	-0.164327	-0.0300072	-0.104518	-0.103741	-0.00461414	-0.144605	0.0116764	0.0906229	-0.0864586	0.150391	0.0577431	-0.0349271	-0.0169839	0.0103399	0.00282783	-0.0909021	-0.0238948	0.101053	0.0597916	-0.244424	0.0886595	-0.0951124	0.098086	0.116058	0.0792402	-0.169524	0.0420105	-0.188272	-0.239491	0.0116697	0.0401035	-0.0541177	0.0367707	-0.0817372	0.0455256	-0.0208439	-0.0550278	0.129572	-0.0181842	0.165988	0.0889755	0.155368	-0.167017	0.120572	-0.0827889	-0.0147449	-0.0918101	0.0737878	0.153262	0.0585292	-0.192895	-0.0383423	0.119289	0.0277085	-0.165887	-0.144289	0.148844	0.0211832	0.112473	-0.211242	0.183899	0.0849134	-0.195527	0.02091	-0.169339	-0.219189	-0.475454	0.0230892	-0.238644	-0.0424002	0.115582	-0.031372	0.190201	0.0595039	0.0619061	-0.0680826	-0.0382076	0.0867615	0.0152532	-0.116772	-0.11595	-0.0834147	-0.185456	0.0349069	0.0380237	-0.109931	0.192977	0.374565	-0.0749488	-0.118698	-0.229848	0.182823	-0.0240442	-0.153067	0.0769497	0.101259	0.131785	0.217584	-0.133376	0.133283	-0.128225	0.00222603	-0.028515	-0.16374	-0.169855	-0.143666	0.164488	0.0607554	0.019436	0.0191467	-0.0781189	0.0539591	-0.120931	-0.119216	0.184928	0.052845	0.120794	-0.0698536	0.0176119	0.00562769	0.123901	-0.213408	0.1683	0.0869871	0.0501629	-0.0274857	-0.0818529	0.00763557	0.159949	0.0383212	0.0123708	-0.180968	-0.148077	-0.0721496	0.0378971	-0.0264012	0.0389174	-0.148777	-0.0866165	-0.0567912	-0.299614	0.0365006	-0.101789	-0.00244814	0.0136423	0.0880783	-0.162328	0.00244533	0.13127	0.018416	-0.0847896	-0.106784	-0.0624133	0.0627842	0.0306531	0.0850943	-0.0382821	0.333904	-0.041124	-0.229095	-0.0394189	-0.243362	0.0453016	-0.227013	0.0852626	0.0361629	0.248382	0.0461887	-0.103938	-0.135668	-0.104928	0.00177586	0.197064	0.145264	-0.165375	-0.303409	-0.0686941	0.0805348	-0.231135	-0.0953633	-0.0738237	-0.284934	-0.00753984	0.0641871	-0.0335588	-0.0618348	0.0614258	-0.127018	-0.00177465	-0.20883	-0.286126	0.113833	-0.141222	0.111766	0.0794189	-0.0571754	-0.120321	-0.112393	-0.0448401	-0.0308687	0.174349	0.0585785	-0.157588	0.00594042	0.309774	-0.0400855	-0.112922	0.151904	0.061659	0.0344018	0.0244225	0.0784273	0.0456661	0.208121	-0.0537082	TRUE	11.5571	1.30408e-05	0.0509657	1.06606e-05	0.100929	0.0381314	0.0784429	0.0403115	grey|AllKmeAvg:-0.0123
TUBB8|Q3ZCM7	sp|Q3ZCM7|TBB8_HUMAN;tr|A0A075B736|A0A075B736_HUMAN;tr|Q5SQY0|Q5SQY0_HUMAN;tr|I3L2F9|I3L2F9_HUMAN;sp|A6NNZ2|TBB8L_HUMAN;tr|A0A075B724|A0A075B724_HUMAN	22;20;20;17;17;2	6;5;5;2;2;1	6;5;5;2;2;1	Tubulin beta-8 chain OS=Homo sapiens GN=TUBB8 PE=1 SV=2; Tubulin beta-8 chain OS=Homo sapiens GN=TUBB8 PE=1 SV=1; Tubulin beta-8 chain OS=Homo sapiens GN=TUBB8 PE=1 SV=1; Uncharacterized protein OS=Homo sapiens PE=3 SV=1; Tubulin beta-8 chain-like protein	6	22	6	6	41.7	22.5	22.5	49.775	444	444;407;410;410;444;119	0	323.31	2643100000000	5758	0	0	0.344513	0.0365473	0.115779	0.135257	-0.325051	-0.0204627	0.171002	0.0424466	0.418542	0.00166218	0.135125	0.178632	0.241545	-0.301636	0.0399035	0.154529	-0.155809	-0.0776606	-0.662094	-0.362487	-0.387137	-0.39835	-0.278038	0.227927	-0.0971216	0.0773195	0.388348	-0.130945	0.284382	-0.277485	0.669617	0.233345	-0.0103352	-0.174211	0.332744	-0.256283	0.666872	0.280476	-0.00186096	-0.2283	0.320487	0.116512	-0.418561	-0.484099	-0.628097	0.0873366	0.0733539	-0.0228976	-0.281231	0.409811	0.217521	-0.650969	-0.22256	-0.114963	0.287473	0.0622352	-0.192604	0.0538811	0.30977	0.325777	-0.173432	-0.445261	-0.285598	0.408469	-0.0981617	-0.140059	-0.44538	0.0559871	0.455601	-0.107614	0.121963	0.587716	0.334182	0.177632	0.0307854	-0.369021	0.0744129	-0.176375	0.3429	0.109554	-0.156436	-0.121	-0.0382869	0.159306	0.373703	-0.223381	-0.157648	-0.0313129	0.128293	-0.104194	0.0593451	-0.0680818	0.933394	0.380161	0.288403	-0.183194	0.111052	0.257882	0.468911	0.516187	0.854923	-0.861845	-0.665558	0.0938456	-0.142521	-0.532951	0.871495	-0.0408802	0.323385	0.247697	-0.630209	-0.0306508	-1.17494	-0.197407	-0.0235924	-0.710904	-0.12411	-0.146773	-0.340807	-0.338931	-0.16825	-0.130575	0.562141	0.173548	0.73777	0.220022	-0.679097	0.204105	0.876127	-0.0310876	1.23223	-0.165794	0.608566	-0.162267	0.54607	-0.949275	0.192636	-0.0380757	1.26045	-0.32149	0.387275	-0.308285	-0.522897	-0.373283	0.0949877	-0.558024	-0.162035	-0.588951	-0.269556	0.258009	0.00283518	0.354633	0.633984	-0.0285212	0.0871972	-0.191406	-0.00274709	0.143746	0.565548	0.160756	0.169296	-0.0454419	-0.0598235	-0.248121	-0.00791883	-0.13727	0.284416	-0.114489	0.0939903	0.0304971	0.145232	-0.0364582	0.134136	0.460066	0.436607	0.513219	-0.334221	-0.117403	0.227249	-0.157053	-0.0524697	1.04941	0.236825	-0.130083	-0.0241739	-0.424076	0.180145	-0.61477	-0.463929	0.267967	0.13625	-0.317415	-0.243844	0.0219944	0.596752	0.0573127	0.353772	-0.202811	-0.329104	-0.0806198	0.0426747	0.235192	-0.0805706	-0.180456	0.155428	-0.343277	-0.300559	0.102369	0.504159	-0.0100434	0.264953	-0.12359	0.430391	-0.0816034	0.93266	0.0996318	-0.258779	-0.152394	-0.138324	-0.451924	0.0810173	-0.0514676	-0.101694	-0.195222	0.760822	0.0181196	0.0345253	0.817473	0.144705	-0.190691	-0.198369	0.472535	-0.483579	0.145537	-0.248347	0.254896	0.216641	0.16871	0.656913	-0.324894	-0.248939	-0.178679	-0.0652957	0.322634	0.937539	-0.40401	0.0390093	-0.120018	-0.406155	0.00280054	0.941758	-0.616398	-0.290135	0.178655	-0.587451	0.199272	-0.80362	0.110423	0.436719	0.10903	-0.482542	0.111298	-0.0248364	0.0838287	-0.767767	0.343587	-0.0461868	-0.211438	-0.927429	-0.221568	-0.512147	0.435036	0.159862	-0.553705	-0.587278	-0.291189	-0.0388244	-1.17597	-0.450657	0.083317	-0.338773	-0.45627	-0.723154	-0.450895	0.52477	-0.363702	-0.000513379	0.17446	0.230738	0.314975	0.0504901	0.780008	-0.0176949	-0.160182	-0.267343	-0.207503	-0.23707	-0.224617	0.0186664	-0.196942	0.000313863	-0.341555	0.137617	-0.148369	0.0987707	-0.238605	0.043254	0.0132075	-0.473794	-0.28937	-0.122669	0.0431938	0.16442	0.061752	0.154797	0.438186	-0.360228	0.0789848	-0.00656291	-0.03482	0.374436	-0.265325	-0.0551126	0.000364836	0.268577	0.0869452	-0.242778	0.466191	-0.252006	-0.165123	-0.0240642	0.146251	0.135391	-0.355954	0.159401	-0.104316	-0.264736	0.406748	-0.0851873	0.410788	0.0238642	-0.145077	-0.217116	0.024096	1.47792	-0.131925	-0.219787	-0.345243	-0.281521	0.653108	-0.0851045	0.14672	-0.165344	0.388007	-0.0850443	0.292407	-0.211704	0.172868	-0.407076	0.0589038	1.11555	-0.050094	0.0603293	-0.277964	0.375301	-0.229167	0.193726	0.0569454	-0.445558	0.142681	0.359293	0.460884	-0.163242	0.122224	0.455411	0.604513	-0.264794	0.162285	-0.847347	0.382108	0.0764625	-1.8242	0.552056	-0.189413	-1.26986	-0.214359	-0.142084	0.138722	0.71415	-0.24698	-0.453571	-1.12898	0.603726	-0.456204	-0.0387309	-0.8374	-0.466501	0.747296	-0.922339	-0.251101	-0.884953	0.591292	0.637255	0.22219	-1.25367	-0.500788	0.766808	-1.15417	0.424401	-0.353621	-2.09573	1.18876	-0.835154	0.684726	-0.13216	0.538838	-0.758648	0.0385309	0.820114	TRUE	0.335707	0.715026	0.784869	0.790626	0.99998	-0.0347006	-0.0350819	-0.000381338	grey|AllKmeAvg:0.0108
ALDH5A1|P51649	sp|P51649|SSDH_HUMAN;sp|P51649-2|SSDH_HUMAN;tr|C9J8Q5|C9J8Q5_HUMAN	34;34;29	34;34;29	34;34;29	Succinate-semialdehyde dehydrogenase, mitochondrial OS=Homo sapiens GN=ALDH5A1 PE=1 SV=2; Isoform 2 of Succinate-semialdehyde dehydrogenase, mitochondrial OS=Homo sapiens GN=ALDH5A1; Succinate-semialdehyde dehydrogenase, mitochondrial OS=Homo sapiens GN=A	3	34	34	34	74.6	74.6	74.6	57.214	535	535;548;507	0	323.31	2640100000000	10392	0	0	-0.120039	0.0718512	-0.0117169	0.0412154	-0.275111	0.266367	0.143377	0.381675	-0.0119253	0.290415	-0.00790902	0.046906	0.126283	-0.0106832	-0.0578956	-0.0299357	-0.047562	0.0684035	-0.132036	-0.0793578	-0.0864978	-0.128216	0.110859	0.0773822	0.0373482	0.0488828	0.100144	0.0418474	0.0441367	-0.0773054	-0.152691	0.0260957	0.0799615	0.231714	0.125283	0.314447	-0.331745	0.0568279	-0.141121	-0.0502177	-0.0355594	-0.0956059	-0.133185	-0.163934	-0.0816559	-0.0825433	0.157969	0.124958	0.0705732	0.116346	-0.121572	-0.00318715	0.0648856	0.0722553	-0.0433058	0.120699	0.0351079	-0.0997901	0.0314079	-0.0424086	0.110172	-0.0383208	0.0873897	-0.285987	-0.20086	0.16365	0.0126514	0.0437404	-0.107776	-0.043082	-0.1247	0.214027	-0.0860802	0.141318	-0.158856	0.096618	-0.0208045	-0.0303561	-0.0591482	-0.13161	-0.0478843	0.252638	0.136645	0.266596	0.0855362	0.219638	-0.00398642	-0.10885	-0.063547	0.152878	0.0736311	-0.251138	-0.127047	0.0325109	0.0922371	-0.116925	-0.358198	-0.0470284	-0.263145	-0.0397787	0.105768	0.350967	0.254506	0.344658	0.107263	0.126498	0.0263677	-0.327123	-0.0406497	-0.175711	0.0366731	-0.405105	0.0346429	0.01433	-0.267134	-0.193546	0.204628	-0.0668015	-0.0209896	0.0220661	-0.239205	0.292823	0.114839	-0.453107	-0.177282	0.00318336	0.0682183	0.0758732	0.13511	-0.0988782	0.0295551	-0.129645	0.141322	-0.121712	0.064094	-0.0829846	0.0701142	0.15578	-0.0747688	-0.216612	-0.10592	0.116641	0.303176	0.20814	0.100238	0.141863	0.0725629	-0.221917	-0.0267856	-0.075544	-0.0488086	0.0736879	0.0352632	-0.243659	0.183907	0.337805	-0.232395	-0.095854	-0.171009	-0.10142	0.0873437	0.0846814	-0.115358	0.0695382	-0.0225817	0.109075	-0.208411	-0.00528572	-0.010451	0.0144296	-0.183621	0.00180409	0.000677848	0.04363	-0.0883557	-0.0332867	0.142304	0.111872	-0.0967536	-0.110185	0.0592516	0.0164506	-0.0852982	0.0620387	0.164872	0.157869	-0.0734446	0.0225132	-0.0128012	0.0679962	-0.0125667	0.162755	0.155896	-0.0570518	0.0343636	-0.0538358	0.0709501	0.0595331	0.0413221	-0.215835	-0.200541	-0.108267	-0.154103	-0.0466115	0.0276325	0.0303803	-0.126583	-0.10507	-0.206045	-0.125676	-0.0128662	-0.0316066	-0.278375	0.118056	-0.129157	-0.00379517	-0.0161932	-0.0893942	0.011103	0.0783052	0.0347235	-0.175196	-0.052817	0.110179	0.220613	0.187147	0.228923	0.126794	0.0476167	0.0156956	0.00968117	0.232515	0.171541	-0.0921923	0.382202	0.122108	0.0634633	-0.0409354	0.093507	-0.0456011	0.0463223	0.188348	0.00406886	-0.218753	0.0735151	-0.100738	-0.0103205	-0.0765008	0.0919006	-0.105225	-0.0488282	0.00863597	-0.200807	-0.256163	-0.0843349	0.0270204	-0.145921	-0.126448	-0.0585363	-0.151505	-0.067533	-0.0107862	-0.109645	-0.0244721	-0.129901	-0.254842	0.0990557	0.0016779	0.0521586	0.113502	0.0394599	0.163948	-0.136166	0.176891	0.0559449	0.100945	0.0724744	0.156334	0.0142846	0.0201258	0.218548	0.0874799	0.183227	0.0306688	-0.000681145	0.120748	-0.508045	-0.0798218	-0.0580846	-0.0250644	-0.0583586	-0.0682909	-0.134067	-0.14564	-0.117319	-0.0647992	-0.241079	-0.255779	-0.260608	0.0115977	0.176325	0.0129555	0.0769249	0.033138	-0.0190481	0.1006	-0.0518437	0.125149	0.215059	-0.00590713	0.0265924	-0.216291	0.155975	0.208469	0.150592	0.153858	0.0381648	0.149645	0.0288185	0.115164	-0.132929	0.0958853	-0.0961615	0.0724602	-0.0478887	0.22683	0.18978	-0.171489	0.026697	-0.369334	0.0924344	0.238781	0.0088021	-0.0221069	-0.231587	-0.0492185	-0.128039	-0.305387	-0.132582	-0.15587	0.0178018	0.055376	0.0684228	-0.101309	-0.0906282	0.177672	0.140841	0.152344	0.0601319	0.102269	0.222595	-0.145734	-0.00187915	0.044405	0.00187483	0.0174884	-0.00776726	-0.0230647	0.0332269	-0.0360428	-0.158276	-0.185665	-0.00451973	0.262809	0.145186	0.1467	-0.0798324	0.0356179	-0.189532	0.0375901	-0.131457	-0.147843	-0.0183702	0.245669	0.0594598	-0.0156386	-0.0825833	-0.00633534	0.0458221	0.111757	0.237119	0.0598861	-0.0229266	-0.0195449	-0.0111455	0.184482	-0.107153	0.0397595	-0.0953921	0.10451	0.124325	-0.0277653	-0.109345	0.237961	-0.202011	-0.0459933	-0.117617	0.180754	0.15855	0.125187	0.187831	-0.0130643	-0.0235952	0.119701	0.19078	0.0942104	-0.0102457	0.0176207	-0.171671	0.0290171	0.0477216	-0.257214	-0.0115013	0.00633061	-0.21966	0.0292404	0.0511779	-0.0413359	0.0242699	TRUE	3.54349	0.0297881	0.0804141	0.0864485	0.999765	0.0362525	0.0366715	0.000419014	M3 brown|0.4642
SLC12A5|Q9H2X9	sp|Q9H2X9|S12A5_HUMAN;tr|V9GYL3|V9GYL3_HUMAN;tr|H3BRR8|H3BRR8_HUMAN	56;4;1	56;4;1	2;0;0	Solute carrier family 12 member 5 OS=Homo sapiens GN=SLC12A5 PE=2 SV=3	3	56	56	2	46.4	46.4	1.3	126.18	1139	1139;111;159	0	323.31	2636900000000	18766	0	0	-0.124571	0.155045	-0.0557148	0.0370708	0.0559528	-0.109313	-0.020337	-0.0933042	0.174521	0.0411584	0.0923575	-0.0972747	-0.0192891	0.011435	-0.134677	-0.304069	0.00308607	0.16162	-0.0859391	-0.157881	0.100316	0.189528	0.0628842	0.23391	-0.14276	-0.132919	0.0279274	0.179389	-0.147776	0.163662	0.0162116	-0.142243	-0.0406271	0.0536915	-0.201344	-0.0950302	-0.228489	-0.166151	0.246064	0.0202763	0.23828	-0.00628448	0.0633264	0.431518	-0.144618	-0.0398869	0.116167	0.0170834	0.0453792	-0.0394366	-0.0419721	0.102208	0.114076	0.0168345	0.105824	-0.0318015	-0.0869924	0.101655	-0.0692708	0.0520728	0.0355397	-0.10337	0.0274289	-0.0195845	0.105569	0.162977	0.0922507	-0.000261687	-0.240873	0.154186	0.112264	-0.085859	-0.55198	0.207739	-0.0976367	0.0706569	0.172406	0.015979	0.100597	-0.0488844	-0.069184	0.126043	-0.0777844	-0.11486	-0.356065	-0.0718737	0.0622949	0.10317	0.0695038	0.144564	-0.109853	-0.13451	-0.407542	-0.335944	-0.212086	-0.110506	0.0411559	0.153241	-0.133501	-0.0454501	-0.204498	-0.0510138	0.20067	0.35807	-0.0837955	0.198972	-0.00209954	-0.148728	0.0257298	0.0606671	0.0259271	0.0594944	0.213806	0.000262019	0.0105411	-0.083373	-0.0347411	-0.250343	0.198361	0.0181985	0.128862	0.146119	-0.26194	0.266249	-0.0757983	-0.0584169	0.311669	0.117892	-0.128085	0.147547	0.0236365	-0.213501	0.0517092	-0.0479484	-0.229007	0.246833	-0.225076	0.133046	-0.313546	-0.0685313	0.0919799	0.126334	-0.00357203	-0.415714	0.013885	0.169522	-0.232571	-0.133732	-0.150592	-0.347952	0.13709	0.28996	0.0179681	-0.0117448	-0.35625	0.158355	-0.289126	-0.362287	0.0838247	-0.192924	-0.0831503	-0.0622036	0.000211446	-0.0526814	-0.0384861	-0.172015	-0.128176	-0.0113731	-0.0163323	-0.0910783	0.0890112	-0.161216	0.176023	0.0834072	0.0445479	-0.108773	0.155878	0.0126951	-0.0010294	-0.0209432	0.111629	0.00640756	0.051681	-0.178299	0.0418894	-0.154488	0.148419	0.122921	0.119533	0.0773957	-0.0138931	-0.0444268	0.0814516	0.0429014	0.115771	0.108997	0.0692196	0.159642	-0.011841	-0.0306049	0.142899	-0.143957	0.0436823	-0.0205502	0.0833909	0.00870354	0.0363637	0.178627	-0.0107678	0.0549092	0.0453577	-0.189778	0.0141396	-0.267424	0.0079123	-0.0233478	-0.0608292	-0.10829	-0.168828	0.0637133	-0.0606101	-0.155927	0.0596572	0.043072	-0.143865	0.0796118	-0.0325726	0.173501	-0.0127708	-0.0734296	-0.157225	0.0516346	0.106473	-0.0302975	0.000842882	0.0904168	0.000436926	0.0867253	0.114278	-0.114295	0.0520063	-0.109134	0.0202914	-0.0311151	-0.134475	-0.0343337	-0.0310608	0.0363067	0.024899	0.0734482	0.0317684	-0.139995	0.0265416	-0.10749	0.121753	-0.104825	-0.0936789	-0.105958	0.199144	0.290858	-0.106952	0.0340686	0.0688153	0.067298	-0.203019	0.0589672	-0.0284644	-0.0932535	0.0276634	-0.174525	0.217536	0.0540349	0.163009	-0.0730185	-0.19556	0.154241	-0.228339	0.0846766	0.0127077	0.00486374	0.0546996	-0.0753155	-0.0622263	0.157551	0.193018	0.0417535	-0.00190628	0.234724	-0.049497	-0.048011	-0.230881	-0.153356	-0.00189072	0.139969	0.237592	-0.270708	0.0196257	0.043235	-0.0654693	-0.0189147	-0.0172429	-0.0327124	-0.0319709	-0.0154993	0.303124	0.115976	0.118016	-0.257948	0.0649077	0.0440605	0.0957212	0.0902134	-0.066474	-0.000210946	0.0928038	-0.0287244	0.0507518	0.0772782	-0.201074	0.0104105	-0.132913	0.173348	0.0831507	-0.00878207	-0.0227137	0.12436	0.163199	-0.444231	-0.341242	0.118326	0.352141	-0.0617232	-0.0623375	-0.152513	-0.340192	-0.0121853	-0.146558	0.101918	-0.251209	0.10802	0.188313	0.128516	0.135977	-0.114224	0.223454	-0.0315673	0.0599071	0.317332	0.0301783	-0.0627409	0.282791	0.129109	0.0121866	0.0822617	0.402245	-0.0828448	0.0593637	0.226982	-0.292947	-0.316381	-0.388971	-0.236823	-0.234081	0.103627	-0.118338	-0.000189494	-0.476677	0.185674	-0.142276	-0.136134	0.0529143	-0.191151	-0.135804	-0.104083	-0.432671	0.146723	-0.24311	-0.417279	-0.0508841	0.339605	-0.075749	0.130872	0.000189835	0.138542	0.126795	0.307762	-0.0615194	0.0132045	0.0996527	-0.184473	0.121458	0.210997	-0.329189	0.221454	-0.0183399	0.0670432	-0.279278	0.101639	0.0381148	0.16988	0.23615	0.0102767	-0.0260658	0.430869	0.0470728	0.545815	0.373442	-0.0170026	-0.413349	0.302786	0.0480004	-0.168372	-0.0648492	0.486119	-0.399725	0.111485	0.209632	0.165608	-0.0165164	TRUE	0.0163986	0.983736	0.999989	0.983351	0.988517	-8.84142e-05	-0.00353328	-0.00344487	M3 brown|0.5087
ATP6V0D1|P61421	sp|P61421|VA0D1_HUMAN;tr|F5GYQ1|F5GYQ1_HUMAN;tr|R4GN72|R4GN72_HUMAN;tr|J3QL14|J3QL14_HUMAN;tr|H3BQB4|H3BQB4_HUMAN;tr|H3BSG7|H3BSG7_HUMAN;tr|H3BQJ1|H3BQJ1_HUMAN;tr|H3BUQ0|H3BUQ0_HUMAN;tr|H3BTB5|H3BTB5_HUMAN	23;22;18;15;6;6;6;2;2	23;22;18;15;6;6;6;2;2	23;22;18;15;6;6;6;2;2	V-type proton ATPase subunit d 1 OS=Homo sapiens GN=ATP6V0D1 PE=1 SV=1; V-type proton ATPase subunit d 1 OS=Homo sapiens GN=ATP6V0D1 PE=1 SV=1; V-type proton ATPase subunit d 1 OS=Homo sapiens GN=ATP6V0D1 PE=1 SV=1; V-type proton ATPase subunit d 1 (Fragm	9	23	23	23	76.1	76.1	76.1	40.329	351	351;392;274;232;113;115;227;47;57	0	323.31	2635100000000	9094	0	0	-0.0917171	0.0911023	-0.00362551	0.00232564	-0.249849	-0.228183	0.186603	0.0887388	0.0371359	0.195757	-0.142871	-0.106588	0.110844	-0.0121267	-0.0348762	-0.101496	0.0542314	-0.0348255	-0.114642	0.100358	0.000536875	-0.0787532	0.190718	0.269108	0.0228666	-0.0863349	-0.0507327	0.0299111	-0.226882	-0.21199	0.0708692	0.0377125	0.00437621	0.171279	0.0857104	0.0896504	-0.125038	0.176081	0.00572208	-0.0519641	0.234947	0.161089	-0.0955594	0.0603243	0.147465	-0.131604	0.125114	0.0238005	-0.0057468	-0.0485515	0.00274986	0.00587643	0.0986546	0.0247727	0.0846603	0.0625676	0.0125366	-0.0328991	-0.0165989	0.0457299	0.21181	-0.16992	-0.140525	-0.0320851	0.0169694	-0.0147086	0.141378	0.397449	-0.0571038	0.156852	0.0212722	0.0153579	-0.165957	-0.116866	0.180491	0.174675	-0.0378075	0.128394	-0.168906	-0.0292585	0.102355	0.0724717	-0.0130723	-0.126272	0.0652089	-0.0904194	-0.000416321	-0.261478	0.0146978	0.112086	-0.522825	-0.410303	0.212604	-0.247037	-0.28852	-0.0484262	-0.22821	-0.0288539	-0.0739253	-0.32825	0.34964	0.074145	0.29313	0.260156	-0.192782	0.12468	0.190093	-0.0516614	-0.0468437	-0.0331878	-0.0105063	0.238692	0.130246	-0.0464228	-0.0367857	0.165671	0.0519665	-0.173579	0.0337943	-0.0247467	0.101592	0.00385035	-0.0443801	-0.0196357	-0.166322	0.0139942	-0.085	-0.0384706	-0.0105227	0.000416414	0.462333	-0.0619678	-0.0400409	0.13009	0.00690953	0.275368	0.12234	0.0313049	0.0910162	-0.271399	0.301058	0.0556385	-0.0342368	-0.0474491	0.00630701	-0.0100418	-0.182941	-0.25874	-0.0524492	-0.0604658	0.167052	0.142297	0.0475694	0.111479	-0.0243742	0.0775553	-0.547282	-0.0147541	0.107985	-0.068143	-0.0194579	-0.102848	-0.088057	0.191208	-0.0248953	-0.0287129	-0.121321	0.185337	0.0509072	0.14925	0.0264144	0.140578	-0.0334135	-0.0852012	-0.0431952	-0.116029	-0.18957	-0.0313141	-0.102635	-0.134879	-0.0561055	-0.0917238	-0.130267	0.190583	0.0396224	0.191218	-0.00503925	0.119804	0.0158381	0.0926429	0.335125	0.132945	0.112068	0.103366	0.013399	0.0597868	0.0962026	0.0354639	0.103025	0.133592	0.0312878	-0.101662	-0.0408292	-0.110924	0.010707	-0.0828476	-0.137804	-0.143118	-0.231411	-0.00846512	-0.0178972	-0.0109047	-0.0985146	0.325802	0.0149394	0.0592202	0.00501774	0.201597	-0.0533785	-0.108909	0.146263	-0.0634353	0.242991	0.0573624	-0.0944034	0.0570043	0.142197	0.195008	0.0665176	0.0224178	0.0885587	-0.0588481	-0.289604	-0.0222959	0.183608	0.0578429	0.178691	-0.141529	0.109049	-0.0693608	0.157556	0.000861857	0.00732337	-0.058168	-0.156962	0.120293	0.00567862	0.0111581	-0.0571812	-0.0182594	-0.193606	-0.295627	-0.191352	-0.10633	-0.030497	-0.33268	0.0709969	-0.0277802	0.0331157	-0.0463911	-0.0616037	0.000771859	0.20271	0.0226484	-0.0378002	-0.0935882	0.000789114	-0.0285653	0.0196553	-0.102286	-0.0462659	0.0711364	-0.116757	-0.0161218	0.238397	0.0520789	0.367089	0.046751	0.0445457	0.0446464	0.126248	0.0337537	0.228102	0.00158791	0.0529119	0.0130247	0.0431498	0.14171	-0.0680656	-0.000770888	0.0821186	-0.00570619	-0.132402	-0.252157	0.0699397	-0.14542	-0.144547	0.275656	-0.042467	-0.138233	-0.0684997	-0.0483105	-0.0462592	0.111484	-0.0244208	0.256601	0.0175132	-0.0270256	0.02075	-0.0671937	0.0527484	0.156115	-0.0315355	-0.0108095	0.0654273	0.16553	-0.0796161	0.0834207	0.0347248	-0.00113837	0.107297	0.0284354	0.0725278	0.070506	0.0187454	0.07779	-0.0134209	-0.0310428	0.393653	0.279351	-0.00647405	-0.111255	0.104712	0.0763046	-0.203282	-0.0251377	-0.297462	0.0361295	-0.166295	0.0795273	0.0744243	-0.115916	0.105049	-0.10579	0.0850353	0.16444	-0.084191	0.342107	0.261403	-0.197928	0.254055	-0.111599	0.00647413	-0.151269	0.155234	-0.183994	-0.160932	0.420305	0.0396246	0.111753	-0.202926	0.0431573	-0.239923	0.208587	-0.0740033	0.000611548	-0.214333	0.126903	-0.423923	-0.235748	0.236376	-0.248875	0.0120212	-0.0210289	-0.179123	0.214115	0.214388	-0.29415	0.00444034	0.386096	0.0255913	0.319944	-0.141157	0.231263	0.132003	0.0769642	0.240306	-0.00827163	-0.246853	-0.168009	0.173362	-0.0834196	-0.00868416	0.372029	-0.00947424	0.172986	-0.289465	-0.15253	0.0957829	-0.0285447	0.301202	-0.2484	-0.0323564	0.281374	0.117997	0.184904	0.19	0.0153835	-0.365259	-0.000609904	0.152152	-0.400256	0.057471	0.12503	-0.422259	0.0834341	-0.0423945	0.187228	0.0894723	TRUE	4.14004	0.0165829	0.387817	0.0134472	0.385166	0.0239739	0.0530108	0.0290369	M1 turquoise|0.6979
ATP5H|O75947	sp|O75947|ATP5H_HUMAN;sp|O75947-2|ATP5H_HUMAN;tr|F5H608|F5H608_HUMAN	18;13;6	18;13;6	18;13;6	ATP synthase subunit d, mitochondrial OS=Homo sapiens GN=ATP5H PE=1 SV=3; Isoform 2 of ATP synthase subunit d, mitochondrial OS=Homo sapiens GN=ATP5H	3	18	18	18	83.2	83.2	83.2	18.491	161	161;137;81	0	323.31	2627900000000	7323	0	0	-0.154526	-0.0403969	-0.143173	0.0407863	0.185361	0.140327	-0.0114952	0.394762	0.10454	-0.00880086	0.0820676	-0.0277405	0.195247	0.062074	0.149726	0.0118603	-0.2479	-0.123342	-0.210674	-0.000857586	-0.146297	-0.0752027	0.0747593	0.319361	-0.0395114	0.103206	0.167232	0.00275596	-0.0694307	-0.143492	0.0160384	-0.0477568	-0.0944152	0.248148	-0.039767	-0.208783	-0.072418	0.144375	0.303172	0.120196	0.209654	0.103989	-0.132856	0.000849162	0.0844667	-0.0677691	-0.00953183	0.0639856	-0.106698	0.062801	0.156665	0.232762	-0.0696369	0.0215966	-0.091823	0.117469	-0.120283	-0.0322935	0.1167	-0.0918494	-0.0731547	-0.0260945	-0.131795	0.0981754	0.209174	0.0573568	0.380541	0.0379474	-0.29094	-0.369104	0.0552842	-0.0404606	0.0428766	-0.190061	0.0158177	0.226633	0.0224898	0.104665	-0.700506	-0.0019204	0.0153933	0.0623527	-0.270351	-0.00693294	0.225727	-0.0229597	-0.15921	0.234057	-0.114195	0.157257	-0.492353	-0.54119	0.130939	0.110276	-0.030168	-0.259288	0.145758	-0.138905	-0.0299863	0.0742257	0.356643	-0.0799948	0.1598	-0.0706281	-0.473203	0.39839	-0.133351	0.156868	-0.0523704	0.273125	-0.259218	0.24446	0.0571906	0.0999624	-0.51854	-0.326919	0.157282	-0.137595	-0.140971	-0.0382256	0.016159	0.229997	0.185198	-0.0719777	-0.339046	0.0231045	0.0781283	0.0745266	-0.100925	-0.00888507	0.0418158	0.0726981	0.034463	-0.275956	0.253721	-0.149906	0.165751	-0.0250652	-0.254849	-0.335107	0.270281	0.0663332	-0.220201	0.0408707	0.198636	-0.017831	-0.121198	-0.190243	-0.161348	-0.0452915	-0.138674	0.0849037	-0.124524	0.0262449	0.271975	0.304869	-0.583917	0.0463074	0.0367825	-0.198271	-0.176918	-0.0451795	0.148444	-0.0411446	-0.112652	0.244787	-0.0213709	0.00865401	0.0959003	0.0138279	-0.138014	-0.0559084	0.0692901	0.0605374	-0.130459	-0.104209	0.174855	0.000435322	-0.0600218	-0.0731747	-0.0343152	0.105987	0.124585	0.0188607	0.227329	-0.136748	-0.0960243	0.332483	0.0344383	0.226929	-0.0362233	0.118644	0.226889	0.113577	0.0321625	0.0694115	0.171614	0.182342	0.0113068	0.1474	0.0195711	-0.264105	-0.195793	-0.0985543	-0.0748369	-0.0156152	-0.188399	0.136165	-0.10374	-0.0397387	-0.0639415	0.0251326	-0.0894539	-0.139585	-0.0254976	-0.0540295	0.200073	-0.0152224	-0.0334064	0.119919	-0.0516206	-0.142542	0.0113836	0.049434	-0.00044529	0.131534	0.198824	0.269687	-0.102336	0.0248022	-0.117452	0.160272	0.504521	-0.00684308	0.148164	0.148727	0.0470821	0.175425	0.126002	0.0729443	0.02415	0.0998549	-0.0225969	-0.0956821	-0.213991	-0.0429535	-0.277412	0.0301351	-0.0896637	0.146964	-0.335039	0.07532	-0.120551	-0.157096	0.108104	-0.184425	0.0129433	-0.00500684	0.0272809	-0.0463504	0.0181921	-0.0132028	-0.324653	-0.30714	-0.0393426	-0.172895	0.0861022	-0.0272414	0.263191	0.11704	-0.0159982	-0.122253	0.113704	0.308774	0.033918	0.386721	-0.10169	-0.0846669	0.206766	0.0676971	0.114996	-0.0373078	-0.0398175	0.261071	-0.0106303	0.122947	-0.0231381	-0.12431	-0.242187	0.0781895	-0.00464333	-0.0463294	0.0314786	-0.0611609	-0.271287	0.0674218	-0.113923	-0.0164556	-0.180596	0.098582	0.0714618	-0.146097	0.0953669	-0.0660333	0.0812306	0.133151	-0.0594546	-0.0968497	0.145568	0.163347	0.191393	-0.0783194	0.0770168	0.229175	0.0688811	-0.131448	0.0352034	0.0272733	-0.00349671	-0.0655764	0.0648355	0.00884129	0.132639	0.0245605	-0.0779604	0.00436914	0.120533	-0.312304	0.00547511	0.0328821	0.053172	0.255388	-0.0905253	0.185463	-0.231044	-0.169104	-0.0932624	-0.136851	0.050001	0.0161825	0.157191	0.124197	0.0468911	-0.155865	-0.00548181	0.192736	0.146948	0.229454	-0.0839224	-0.0346864	-0.0107287	0.0957686	0.429775	-0.119471	0.23708	-0.0689026	0.0901171	0.266478	-0.0491837	-0.182386	-0.16976	-0.287805	-0.0135757	0.252062	-0.0546634	0.219468	0.0142539	0.170725	0.063203	0.191811	0.0723398	-0.142599	-0.122119	0.0474555	-0.0603833	0.0925078	-0.0661706	-0.180959	0.144374	0.262272	0.0632705	0.143209	0.120133	0.112241	-0.0882832	0.0952101	0.149215	-0.111442	0.231939	-0.0105885	0.124589	0.0870724	-0.178802	-0.019564	-0.253405	-0.0721812	-0.221922	0.0177819	0.0199018	0.0105779	0.0574232	-0.0841752	0.127695	-0.0946886	-0.0335736	0.0426404	0.129703	0.108602	-0.247878	0.124455	0.034843	-0.373657	-0.229864	-0.0996406	-0.142612	-0.161798	-0.244242	0.265812	-0.0496435	TRUE	4.33386	0.0137142	0.298342	0.0122075	0.451266	0.0291599	0.0576664	0.0285065	M3 brown|0.5779
DNM1L|O00429-6	sp|O00429-6|DNM1L_HUMAN;sp|O00429|DNM1L_HUMAN;sp|O00429-3|DNM1L_HUMAN;sp|O00429-5|DNM1L_HUMAN;sp|O00429-7|DNM1L_HUMAN;tr|F8VZ52|F8VZ52_HUMAN;tr|B4DDQ3|B4DDQ3_HUMAN;tr|B4DPZ9|B4DPZ9_HUMAN;tr|F8W1W3|F8W1W3_HUMAN;tr|F8VYL3|F8VYL3_HUMAN;tr|F8VR28|F8VR28_HUMAN;tr|H0YHY4|H0YHY4_HUMAN;tr|H0YI79|H0YI79_HUMAN	69;67;66;63;42;26;15;13;10;8;6;4;2	69;67;66;63;42;26;15;13;10;8;6;4;2	3;3;3;0;3;0;0;0;0;0;0;0;0	Isoform 6 of Dynamin-1-like protein OS=Homo sapiens GN=DNM1L; Dynamin-1-like protein OS=Homo sapiens GN=DNM1L PE=1 SV=2; Isoform 2 of Dynamin-1-like protein OS=Homo sapiens GN=DNM1L; Isoform 5 of Dynamin-1-like protein OS=Homo sapiens GN=DNM1L; Isoform 7	13	69	69	3	87.4	87.4	4.3	83.398	749	749;736;710;710;533;261;180;156;168;117;97;54;48	0	323.31	2616000000000	22215	0	0	-0.0769943	-0.182317	-0.159124	0.0222805	-0.306251	0.0338612	0.0644567	0.0438067	0.18311	-0.00216789	-0.380885	-0.00914962	-0.0158796	-0.0276725	0.0767639	-0.0679948	0.0563424	-0.0092099	-0.23858	0.062907	0.0703059	0.051215	0.0937655	0.00760816	-0.13714	-0.0448818	0.0636707	-0.0484717	-0.14183	0.0457778	-0.019352	-0.0701463	0.0626808	-0.0935698	-0.0409024	0.172516	0.0588946	0.14998	0.15644	0.103545	0.0577912	0.0182167	-0.0793127	0.00340289	0.0209999	-0.154311	0.127112	0.0400742	0.0532706	-0.00973287	0.0216744	0.128013	0.140876	-0.0294366	-0.0511221	0.0620582	-0.19015	-0.156063	0.0695118	0.104967	0.114497	-0.0249609	-0.0981147	0.00675282	0.0374858	0.0229631	-0.00585171	0.0499956	0.0396887	0.132384	0.00216778	0.0486918	-0.146646	-0.079827	0.138636	0.120294	0.112464	-0.067029	0.0302038	-0.027912	-0.0968461	-0.0202555	0.10876	-0.0148995	-0.0298227	-0.0116118	0.160069	-0.138872	0.124847	0.0735218	-0.256734	-0.363118	0.304868	-0.285759	0.0333402	0.0222344	-0.226651	-0.0483772	0.156957	0.013673	0.158906	0.0109159	-0.144805	-0.0226346	-0.0827763	0.204322	0.0378355	-0.0138148	0.00449108	-0.0456968	0.0970042	-0.00280092	-0.293806	-0.127992	0.00414335	-0.0202727	-0.128879	0.0446637	0.008794	-0.0311589	0.0876008	-0.0114241	0.078114	0.0869472	-0.126142	0.114952	0.0729975	0.109576	-0.0546493	-0.0982086	-0.012468	-0.249716	-0.0411725	-0.0215129	-0.103311	0.0297489	-0.0632028	0.0235821	-0.351611	-0.131846	0.141317	-0.00595104	-0.0117054	0.200433	0.255906	0.0352474	-0.098256	0.10458	-0.185667	0.0692005	0.100626	0.0484067	0.0490257	-0.0415497	0.0573901	0.19627	-0.278865	-0.149718	-0.0750446	-0.0721264	-0.113872	0.0583264	-0.0152131	0.0160725	-0.123899	-0.0916259	0.0283461	0.19877	0.028272	0.0515967	0.00541202	0.154134	0.0243147	-0.0263156	0.0312622	-0.140054	-0.0156191	-0.0584648	0.000813682	-0.0799589	-0.0880302	-0.00799238	-0.0133011	0.088397	0.160525	0.186097	0.0981418	-0.0140789	-0.118599	0.00878067	0.0733781	0.15377	0.174972	-0.0299384	0.0452172	0.109451	-0.164361	-0.0152102	-0.128494	0.116232	-0.000813557	-0.0385943	-0.0639419	-0.0110646	-0.0285539	-0.16783	-0.252864	-0.0286538	-0.0232225	-0.0504746	-0.10016	-0.0395606	-0.0500411	0.108508	0.0203799	-0.121196	-0.0258539	-0.0305371	0.0389682	-0.105546	0.104159	-0.152497	0.0557659	0.0141662	0.0998585	0.0150473	0.0579001	0.0811525	0.0244619	0.0712455	0.0821013	-0.0265184	-0.100477	0.0369395	0.125391	0.0741	0.0818614	0.0405163	0.0473339	-0.00137469	-0.00281979	0.0690426	-0.00494986	-0.0435423	-0.10754	-0.128344	0.031308	-0.0744008	-0.0148779	-0.0997499	-0.161537	-0.137828	-0.116711	0.00864628	-0.117366	-0.0729441	-0.136009	0.0783962	0.00824894	-0.0814614	-0.0746831	0.0685207	0.0961856	0.0242879	-0.0296372	0.00433854	0.0301401	-0.0997294	0.0973761	-0.141493	-0.119021	0.0312672	-0.0332628	0.0158161	0.0954123	-0.0559847	0.148782	0.0850325	0.0948547	0.11995	0.0361755	0.0315976	0.0667789	-0.0289095	0.052272	0.088994	0.11901	0.0487783	0.0458586	-0.0140066	0.0305151	-0.0899592	0.0144659	-0.177241	-0.00913738	-0.116017	-0.0583753	-0.0114689	0.00195938	-0.120503	-0.0828077	0.0805606	-0.0485046	-0.0602649	-0.0111549	0.0873525	0.0703248	0.0675178	0.12601	0.0772923	0.211069	0.0200201	0.0876305	0.0464011	0.238234	0.160344	0.140824	0.0746156	0.0414537	0.15862	-0.0128993	0.177835	-0.0370157	0.0217117	-0.179335	0.130466	0.359832	0.150185	0.179228	-0.11282	0.112182	0.0439311	0.178686	0.235424	0.0501106	0.0430478	-0.183327	-0.0393069	-0.120674	0.0103257	-0.0409098	0.0310575	-0.0350041	-0.000732778	-0.0333782	-0.126362	-0.230545	0.000730923	-0.0381595	-0.236333	-0.00987128	0.133436	0.00221623	-0.00798306	0.0811782	0.170309	0.081498	0.145518	0.193806	-0.103048	-0.0393295	-0.0645151	-0.0390451	0.102587	-0.0618104	-0.0465406	0.00898075	0.0983461	-0.183756	-0.0662699	-0.00667125	-0.0675908	-0.0972956	0.146711	-0.0550607	0.0637574	0.0210999	-0.0241503	-0.142984	0.0306469	-0.00563423	-0.168415	-0.0699903	0.135061	-0.0194591	-0.0558504	-0.104404	-0.0898941	-0.100639	0.0361462	-0.0905873	-0.125821	-0.196291	0.0850919	-0.0336957	0.0503743	0.0862511	0.293032	0.120972	0.25796	0.106143	0.0891898	-0.038918	0.133175	0.126717	0.16885	0.13335	0.13695	0.0992414	0.182092	0.118228	-0.222031	0.0178708	0.131705	-0.174405	0.0708869	0.0330389	-0.0906193	0.201773	TRUE	56.6042	1.8074e-22	2.18308e-11	0	0.0306136	0.0823111	0.11872	0.0364093	M1 turquoise|0.5737
DCTN1|Q14203-3	sp|Q14203-3|DCTN1_HUMAN;tr|E7EX90|E7EX90_HUMAN;sp|Q14203-4|DCTN1_HUMAN;sp|Q14203-5|DCTN1_HUMAN;tr|C9JJD0|C9JJD0_HUMAN;tr|C9JZA4|C9JZA4_HUMAN;tr|C9JTE5|C9JTE5_HUMAN;tr|C9JJN7|C9JJN7_HUMAN;tr|C9J1B7|C9J1B7_HUMAN;tr|C9JUI8|C9JUI8_HUMAN	98;98;96;84;14;11;11;11;9;2	98;98;96;84;14;11;11;11;9;2	1;1;1;1;0;0;0;0;0;0	Isoform 3 of Dynactin subunit 1 OS=Homo sapiens GN=DCTN1; Dynactin subunit 1 OS=Homo sapiens GN=DCTN1 PE=1 SV=1; Isoform 4 of Dynactin subunit 1 OS=Homo sapiens GN=DCTN1; Isoform 5 of Dynactin subunit 1 OS=Homo sapiens GN=DCTN1	10	98	98	1	77	77	3.3	136.82	1236	1236;1256;1253;1139;121;76;76;87;64;13	0	323.31	2612800000000	22386	0	0	0.0846414	-0.0179558	-0.115641	0.00769999	-0.0527258	-0.0323078	-0.0242228	0.0126883	-0.0642455	0.0981935	-0.204185	-0.0143622	0.128879	0.0407961	0.0799058	0.0739851	-0.0897041	0.0047711	-0.0719049	0.0608632	0.0162214	-0.17858	0.0126751	0.00993832	0.0367964	-0.0723375	0.13767	-0.118373	0.0565859	-0.0427849	-0.0218982	0.0981238	0.0500987	0.0500069	0.0283099	0.0716815	-0.0100243	-0.0116332	-0.0324939	-0.146942	-0.00502113	0.0385923	-0.0912726	-0.227032	-0.0839827	-0.016181	0.0105368	0.0233641	0.152524	0.0816935	0.0114811	-0.00551411	-0.0203966	-0.00249696	0.0204683	-0.0358553	0.0482637	0.0336782	0.11599	-0.0320009	-0.0157457	-0.0541031	-0.0544369	0.0870926	-0.154322	0.00235088	0.0216419	-0.106132	0.237106	0.0801796	-0.0582757	0.0324617	0.340984	0.1775	0.125051	0.0578401	-0.00662449	0.0698453	0.0248412	-0.028038	-0.00303176	-0.0419593	-0.0642592	-0.0415294	0.114509	0.0145941	-0.0665129	0.0477076	-0.158649	0.210458	0.020979	0.00861674	-0.123662	-0.154599	0.125255	-0.128462	-0.00724268	0.293722	0.034481	0.350785	0.29344	0.220228	-0.18446	-0.00694717	0.125474	0.0719181	-0.236686	0.102626	-0.123437	-0.231084	-0.020026	-0.0645693	-0.0790506	0.243476	-0.140608	-0.101383	0.00384379	0.200965	-0.0864664	0.271066	0.0264807	-0.0190663	0.117275	-0.0549022	0.0174972	0.0835755	-0.0546766	-0.231956	0.274422	0.0825529	-0.013062	-0.0188836	-0.0329634	0.0174311	0.11515	0.00572962	-0.0413713	-0.0255913	0.0898918	-0.114346	0.142402	-0.0925998	-0.0230364	0.140304	0.100897	-0.25662	0.0241445	0.190499	-0.195355	-0.00274475	-0.0318584	-0.180123	0.0276401	0.149994	0.110156	-0.0291951	-0.0521063	0.102641	-0.00235254	-0.00233859	0.117836	0.102725	-0.00332897	0.0349885	0.120586	-0.02412	0.135601	0.104651	0.0636102	0.162585	0.101802	-0.0285811	0.0126681	-0.107246	-0.0198083	-0.0223546	-0.0183327	0.0160289	0.0526108	-0.13956	-0.464114	-0.0105076	-0.0713751	-0.0367211	-0.081633	0.0223564	0.0489341	-0.0921691	-0.138884	0.0421047	0.0512534	-0.0393907	0.0317864	-0.0473808	-0.0456067	0.00303329	-0.101685	-0.0394278	0.0624823	0.0876323	-0.0383892	0.0381018	0.0383003	-0.00839329	-0.0007922	-0.0487205	0.0107261	0.0389543	0.0759559	-0.0666283	0.0345769	-0.0678137	0.0353425	0.0405883	-0.03626	0.0233409	0.0506268	0.00262168	0.14348	-0.0124026	-0.0581616	0.065052	-0.0149842	0.0560125	0.0997996	0.00824556	0.0353767	-0.0550506	-0.00287031	0.000790319	-0.0727572	-0.083785	-0.137016	0.071945	-0.100283	-0.0810742	-0.0172694	-0.0204929	-0.0206884	0.0187406	-0.0430544	0.0333187	0.0553654	0.0266554	0.144663	0.0671413	0.0300783	-0.0598403	0.0461321	0.0679828	-0.00558782	0.0397912	0.0496906	0.159432	0.00139229	-0.0412792	-0.00293952	0.0769883	0.0114822	-0.0211245	-0.0287345	-0.0333958	-0.00183386	0.0194631	0.0257336	-0.0913599	-0.14683	0.0301605	0.0489457	0.0557656	-0.0464159	-0.0495032	-0.0196546	0.101981	0.0297798	-0.0662649	-0.0159384	-0.168025	-0.0638616	0.0164586	-0.0963072	-0.0512637	-0.0160758	-0.149187	-0.0784826	-0.041743	-0.000921251	0.0469079	-0.10177	0.0346275	0.00493439	-0.0222161	0.0904604	-0.0775575	-0.046985	-0.111594	0.10366	0.0510985	0.157913	-0.00916737	-0.0445618	0.0140383	-0.0736523	-0.109704	-0.0160919	0.0468914	0.112623	0.182885	-0.0390268	-0.108245	-0.0334302	0.0349792	-0.00899027	0.0709731	-0.0100719	0.0234499	0.0284039	-0.00527623	-0.00672981	-0.0471873	0.126385	-0.0552005	0.0113913	-0.0311592	-0.0873805	-0.032376	0.0653344	0.0675163	0.0726522	-0.0220167	-0.095611	-0.0126698	-0.0757426	-0.015673	0.203059	0.050653	-0.0317211	-0.0574072	0.0767992	0.0264985	0.0629172	0.0163197	-0.0294833	-0.0826224	-0.00291127	-0.0784181	-0.112145	-0.101997	-0.0262925	-0.06755	-0.0367989	0.0119661	-0.118463	0.17348	0.00291153	0.112362	0.0230006	-0.0682905	0.0120537	0.0765596	0.145382	-0.00492356	0.0405116	-0.0622424	-0.00120814	0.0655303	0.0221493	0.109897	0.163252	-0.0309398	0.0597404	-0.070248	-0.160289	-0.0576143	0.127963	-0.0322753	0.135832	0.171879	-0.103704	-0.144666	-0.0236303	-0.143051	0.037983	-0.0187283	-0.108171	-0.0873376	0.0267206	0.00556283	-0.0352073	-0.23114	-0.0510809	0.0167331	0.00220074	-0.00374747	0.0979213	0.0325906	0.125344	-0.0211824	0.0631857	0.0744026	-0.09672	-0.0215621	-0.0915606	-0.0355145	-0.102583	-0.00209736	-0.0524883	-0.0423598	0.285384	-0.0224543	0.0267816	0.106652	0.139196	-0.149627	0.112745	-0.0858765	0.00120572	-0.0660961	0.0315163	TRUE	0.275139	0.759604	0.790504	0.858618	0.995143	0.0075258	0.00621975	-0.00130605	M2 blue|0.4969		blue
SLC25A4|P12235	sp|P12235|ADT1_HUMAN	31	16	2	ADP/ATP translocase 1 OS=Homo sapiens GN=SLC25A4 PE=1 SV=4	1	31	16	2	81.2	52.3	12.4	33.064	298	298	0	203.09	2608000000000	5728	0	0	0.200587	-0.0438445	-0.080711	-0.0757082	-0.202245	-0.476888	0.188627	0.185521	0.147197	0.00247586	-0.00994303	-0.0599331	0.0528267	-0.158414	-0.246037	0.0189497	0.0593838	0.184852	-0.194514	0.0162667	0.330932	0.160894	-0.038065	-0.0810187	-0.0170071	0.0113456	-0.0561617	-0.226148	-0.52903	-0.00781451	0.116005	0.0559324	0.0538639	-0.0225407	-0.0635119	0.106314	-0.0446014	0.0767907	0.312227	0.121794	0.365117	0.256413	0.245486	0.18433	-0.0189724	0.00453506	-0.114635	0.0523887	-0.0551924	0.233306	0.117296	0.179069	-0.0154319	0.0169441	-0.0809699	0.146416	-0.269338	-0.123364	0.0489525	-0.0795511	-0.13325	0.0465613	0.00447143	-0.0659016	-0.0734267	0.0248485	0.0153861	0.285838	-0.326947	0.678884	-0.0572646	0.2338	-0.117603	-0.108884	0.435742	0.0683779	0.0986945	-0.0131851	-0.193132	-0.00348928	-0.220384	-0.127751	0.311785	-0.301294	-0.426113	0.0584613	0.212536	0.276091	0.195496	0.225002	-0.349591	-0.0859707	0.208685	-0.227905	-0.260546	0.212124	-0.193411	0.3499	-0.442764	0.328433	-0.0724954	-0.024336	-0.0596097	-0.0184894	0.0252719	0.333013	-0.143166	0.114327	-0.0460419	0.00449775	-0.0187217	0.364232	0.31076	0.0189287	-0.1253	0.19251	-0.0376483	-0.287628	0.0667574	0.0288437	0.0814763	0.19946	-0.250009	-0.0373328	-0.199645	-0.038087	0.120056	-0.055334	0.189003	-0.0879463	0.0393244	-0.371782	0.151628	0.0428865	-0.138572	-0.0024857	0.0819859	0.108266	-0.584997	-0.222872	0.298721	0.187964	0.138252	0.0890669	0.148927	0.0898946	-0.0141129	0.068074	-0.0343911	0.0616632	0.0387727	0.0717989	-0.104447	-0.0776175	-0.0505382	0.142237	-0.152629	-0.290971	-0.0193548	-0.134242	-0.0679012	0.0671094	0.0938273	0.118131	0.171142	-0.129016	0.0122369	-0.00459574	-0.0058072	0.0639102	-0.0379199	0.0439177	0.174129	-0.00169554	0.161405	-0.0538379	0.210769	0.12545	-0.144571	-0.282494	0.0436251	-0.169114	-0.037884	-0.0161788	0.0594892	-0.042998	0.199045	0.0196974	0.0277915	0.1301	-0.0922048	0.160598	0.129693	0.0103294	0.0215574	0.210633	-0.00804513	0.0356572	-0.164863	-0.188699	0.150665	-0.230431	0.167051	-0.02761	0.32869	0.0740386	-0.299624	-0.160193	-0.516442	-0.220514	-0.0294771	-0.115785	-0.0495864	-0.153229	-0.217416	-0.0530715	-0.107305	-0.127144	-0.202698	0.166403	-0.232209	-0.291272	0.172065	0.143944	0.0701362	-0.0115469	0.101368	0.345964	-0.0228522	0.121569	-0.0734315	0.312069	0.600404	0.157575	0.185867	0.380186	0.164858	0.0396953	0.276753	0.000275867	-0.18319	0.28402	-0.36869	0.111729	-0.21801	-0.126229	0.00785969	0.17319	-0.0418432	-0.118373	-0.178433	-0.160699	-0.202105	-0.236965	-0.192315	-0.0422505	-0.0309173	-0.0860641	0.0636412	0.210049	-0.135513	0.0909766	0.0654196	-0.0769696	-0.17022	-0.294988	-0.128802	-0.0240603	0.0479541	-0.191484	0.0182491	0.14132	0.102631	0.106752	0.250615	0.114131	-0.00553132	0.0115601	0.163118	0.146477	0.13715	-0.059644	0.253915	0.232585	0.0757429	0.210031	0.0590525	0.0286408	-0.217878	-0.178785	0.0215431	-0.159852	0.168941	-0.348193	-0.389531	-0.335489	-0.48928	0.128463	-0.19659	-0.175359	0.0977527	-0.45847	-0.0839231	-0.156095	-0.0269554	0.327235	0.0834916	0.188664	0.428387	0.01417	0.181021	-0.0817382	0.0804078	0.050784	0.27327	0.196976	0.0237143	0.13093	0.0291893	0.0886627	0.0579991	0.121593	-0.109529	-0.0651476	-0.286821	0.00896127	0.122114	-0.102739	-0.147065	0.289345	0.244024	0.295091	0.161565	0.187231	-0.238237	-0.170676	-0.0274885	-0.137534	-0.0997459	0.047042	0.217583	0.076308	-0.0101421	0.0581516	-0.0238114	0.163481	-0.30482	0.386165	-0.126526	0.17746	0.11837	-0.0276185	-0.0681102	-0.0893843	0.390371	0.0101309	0.159049	0.254924	-0.0698683	-0.0671069	-0.0799476	-0.200285	-0.0839127	0.318832	-0.063823	0.0530016	-0.176668	0.173086	-0.0474663	0.0395291	-0.195561	-0.182226	-0.113115	0.0351621	-0.0676989	-0.16062	-0.105928	-0.211124	-0.0325893	0.148342	0.0548274	0.0420189	0.161489	0.101043	0.056426	0.143519	-0.0837434	-0.148222	-0.0749738	0.0221443	0.0590468	-0.023925	-0.101249	0.0364635	-0.0338204	0.110507	-0.00510512	0.162185	0.161696	0.212157	0.0749754	0.11634	-0.0272885	0.0396777	-0.137711	0.203013	0.27894	0.20901	-0.0390102	0.177753	0.204147	-0.318547	0.00509457	-0.0173893	0.0346201	0.151059	-0.0448727	-0.173434	0.0611861	TRUE	15.2442	4.08233e-07	0.0011835	1.77585e-06	0.362242	0.0747566	0.109217	0.0344607	M3 brown|0.5623		yellow
RAB6B|Q9NRW1	sp|Q9NRW1|RAB6B_HUMAN;sp|Q9NRW1-2|RAB6B_HUMAN;tr|J3KR73|J3KR73_HUMAN;tr|C9JU14|C9JU14_HUMAN;tr|C9J0I2|C9J0I2_HUMAN;tr|C9JB90|C9JB90_HUMAN	23;20;13;9;4;3	23;20;13;9;4;3	9;9;4;1;0;0	Ras-related protein Rab-6B OS=Homo sapiens GN=RAB6B PE=1 SV=1; Isoform 2 of Ras-related protein Rab-6B OS=Homo sapiens GN=RAB6B; Ras-related protein Rab-6B (Fragment) OS=Homo sapiens GN=RAB6B PE=1 SV=1	6	23	23	9	85.6	85.6	35.1	23.461	208	208;195;124;83;71;49	0	323.31	2606900000000	7958	0	0	0.0247942	-0.0019254	0.0583646	-0.122637	0.193896	0.0513244	0.0194202	-0.0450234	0.232088	-0.103539	-0.0931409	0.184228	0.0980353	0.153575	0.0126242	0.0803481	-0.0725183	-0.00739445	-0.0416136	0.0786886	0.0101034	-0.229984	0.0312354	0.297572	-0.0584666	0.0629625	0.111793	-0.109111	0.113631	-0.00967489	-0.320204	0.143818	-0.0297637	0.321221	0.245237	0.0281896	-0.134246	0.0721565	-0.0664882	-0.0872827	-0.00130829	-0.0336114	-0.13394	-0.183201	0.0190416	-0.0269244	-0.0173565	-0.0629128	-0.0076981	-0.089297	0.0204244	0.0220983	0.120292	-0.174865	0.0737797	0.229618	0.197062	0.0464151	-0.136083	0.0827151	0.141887	0.00223724	0.0613826	-0.158095	0.00099688	0.000355539	0.0605257	-0.526211	0.0394505	-0.0798908	0.304725	-0.158866	-0.0665287	0.0892676	-0.0679875	0.148178	-0.392748	0.0795432	-0.224112	0.109208	0.264412	0.0941028	-0.0219208	0.00970855	0.0572796	-0.0107697	-0.113273	-0.0288065	-0.107766	-0.000357638	-0.391038	0.206867	-0.398587	-0.0789374	0.168719	-0.134239	-0.0986841	0.0761648	-0.0230114	0.113296	0.0687507	0.290399	0.134987	-0.0418978	0.0249395	0.311767	-0.687191	-0.098275	-0.209567	-0.308599	0.0311626	-0.0223072	0.146005	0.105465	-0.20648	-0.0197198	-0.174937	0.0290948	-0.00807549	0.0236652	-0.0272239	0.0634484	0.100644	-0.0363219	0.0139162	0.0519363	-0.133695	-0.114061	-0.0471921	0.0314491	-0.238097	0.0262131	0.0971568	0.0606674	-0.0918848	-0.0776469	-0.0627656	0.253775	-0.228764	0.0653958	-0.0261545	-0.0713472	-0.0889842	0.00884185	-0.128015	-0.0777983	-0.133428	-0.158934	0.0872382	0.163028	0.0809146	0.0398951	0.0837817	0.0853426	0.0928503	0.0821993	-0.272836	-0.0350663	0.0245419	0.188475	0.150678	0.128808	-0.0628579	-0.159444	0.224912	0.0128832	0.129522	0.171719	0.219826	0.0301539	0.150969	-0.0983827	-0.0222238	-0.0691551	0.0509459	0.16076	-0.00329324	-0.0591371	-0.0193828	0.172926	-0.163654	-0.0258775	-0.0500191	0.0240945	-0.227664	0.124396	-0.0524332	-0.10104	-0.0737364	-0.141275	-0.0594602	-0.108821	-0.00891152	-0.159715	-0.0111451	-0.0128563	0.0225846	0.121312	0.209111	0.243417	0.105104	0.0412914	0.035674	-0.00842794	0.0914955	0.0028833	-0.0113488	0.117332	0.122467	0.0798387	0.00140662	-0.0581249	0.0452009	0.0497644	-0.13975	0.0804651	0.047678	0.109571	0.245506	-0.035868	-0.0676707	0.010089	-0.00352865	-0.157596	-0.00501399	-0.0981052	-0.0816643	0.0667738	-0.113193	-0.0286664	-0.0548485	-0.0590804	-0.106047	-0.252927	0.0493999	-0.020711	-0.0663911	-0.0343317	0.0142205	-0.132348	0.105954	0.124869	0.0729541	-0.064363	-0.140609	-0.0199714	-0.0676876	-0.162914	0.0690086	0.349397	-0.0454218	0.101839	0.186575	0.438995	-0.0093135	0.0973639	0.0932733	-0.0925328	-0.0361372	0.119753	0.0431117	-0.115627	-0.142101	0.0535371	0.0258217	-0.0556845	0.0939531	0.193984	0.014471	0.0469669	0.125028	0.052771	0.0495977	0.11516	-0.207517	0.033706	-0.0279419	0.0344499	0.0943926	-0.0262082	-0.0209694	-0.0541353	-0.173791	-0.0538326	0.150162	-0.0564717	-0.121713	-0.0452646	-0.0373023	0.117667	0.0357039	-0.190082	-0.177679	0.0476914	0.232608	-0.0186498	0.0822807	-0.0609162	0.0232722	0.0976311	-0.00140858	0.111728	0.0990474	0.0369148	0.00551757	0.017389	-0.0373562	0.0208126	-0.0526769	-0.0366415	-0.0151722	0.0412728	-0.00213818	-0.081168	0.120932	-0.0839368	-0.161075	-0.00282474	-0.0705768	0.0262018	0.034123	-0.0202533	-0.0550836	0.09773	-0.0446731	0.0178853	0.0823428	-0.0520512	0.198291	-0.00253965	0.035829	0.0371668	-0.0474447	-0.185934	-0.0287373	-0.121171	-0.0963306	-0.0920697	-0.127492	0.0561563	0.210395	-0.242259	0.0589799	-0.0609957	0.126906	-0.103117	0.175402	0.148148	-0.102034	0.089628	0.0838943	0.0775438	0.0648802	0.00253717	0.0753267	-0.126841	-0.126126	0.0972957	-0.144521	-0.0323442	-0.0648199	0.0319204	-0.00720043	-0.0728931	0.0824122	-0.0653254	0.159588	0.319847	0.144302	-0.0588852	0.182228	-0.142752	0.0671875	0.00229017	0.131904	0.0701498	0.191385	-0.251388	0.223181	0.0508165	0.0176205	0.0818253	0.0892709	0.234314	0.0630495	0.129763	0.196617	0.0762021	0.10914	-0.121988	0.197685	-0.00229122	-0.185993	-0.0454189	0.108674	-0.144479	0.0644182	-0.113208	-0.0208065	-0.10897	-0.221177	-0.26644	-0.344325	-0.0234167	-0.0150389	0.0141419	-0.111023	-0.270677	-0.0214861	-0.0771091	-0.0999565	-0.192524	0.132237	0.0125996	-0.0343082	-0.149588	-0.0704894	-0.0193176	0.118332	TRUE	13.5698	1.95427e-06	0.00164614	9.36542e-06	0.488449	-0.0535823	-0.0748566	-0.0212743	grey|AllKmeAvg:-0.0144
NRCAM|Q92823	sp|Q92823|NRCAM_HUMAN;sp|Q92823-2|NRCAM_HUMAN;tr|F8W775|F8W775_HUMAN;sp|Q92823-5|NRCAM_HUMAN;sp|Q92823-3|NRCAM_HUMAN;sp|Q92823-6|NRCAM_HUMAN;tr|C9JYY6|C9JYY6_HUMAN;sp|Q92823-4|NRCAM_HUMAN;tr|A0A087X2B3|A0A087X2B3_HUMAN;tr|C9JH43|C9JH43_HUMAN;tr|C9JF43|C9JF43_HUMAN;tr|H7C132|H7C132_HUMAN;tr|C9J8B6|C9J8B6_HUMAN;tr|C9JUR7|C9JUR7_HUMAN;REV__tr|H0YBS9|H0YBS9_HUMAN	68;66;66;66;65;65;65;64;46;27;5;5;4;2;1	68;66;66;66;65;65;65;64;46;27;5;5;4;2;1	67;65;65;65;64;64;64;63;45;26;5;5;4;2;0	Neuronal cell adhesion molecule OS=Homo sapiens GN=NRCAM PE=1 SV=3; Isoform 2 of Neuronal cell adhesion molecule OS=Homo sapiens GN=NRCAM; Neuronal cell adhesion molecule OS=Homo sapiens GN=NRCAM PE=1 SV=2; Isoform 5 of Neuronal cell adhesion molecule OS=	15	68	68	67	57.9	57.9	57.4	143.89	1304	1304;1236;1299;1308;1180;1192;1211;1183;771;431;118;190;106;61;55	0	323.31	2598800000000	20313	0	0	0.0227506	0.175815	0.049948	-0.0693387	-0.0312672	-0.103801	-0.00254029	0.123727	-0.0076563	-0.0124787	0.0304653	-0.116886	0.0157753	-0.0154774	-0.101138	-0.0486207	0.294287	0.0544105	-0.0861999	0.0227772	-0.195462	-0.0459637	-0.0107278	0.0719124	0.086161	-0.0107656	0.0205528	0.13107	-0.00341487	0.0250123	0.190794	-0.154553	-0.0149197	0.109979	0.166032	-0.0249983	-0.0379353	0.0639787	-0.0534863	-0.151165	-0.0380029	0.0589126	-0.258024	-0.0522458	0.00523569	-0.152498	0.100459	-0.0660655	-0.00797889	-0.0654486	0.0314228	0.121676	-0.146085	-0.0220616	0.0960552	0.00616835	-0.0558807	0.0801683	0.00861603	0.00415684	0.074672	-0.0522766	-0.142344	0.145039	0.129425	0.00728817	0.031555	-0.108072	0.276687	0.118257	0.00562753	-0.0578008	-0.00799804	-0.131594	0.308405	-0.117435	-0.0415609	0.0222423	0.0675248	0.00627737	-0.0180852	-0.0274617	0.21084	0.0613068	0.115597	-0.0365518	0.0417625	-0.279962	0.155147	0.0159923	0.126746	0.105391	0.0770786	0.00194852	0.0195897	0.0421006	0.0746812	-0.150303	0.274096	0.107447	0.0913388	-0.120471	-0.132016	0.331718	-0.121321	-0.104782	-0.046103	-0.269246	0.194311	-0.15431	-0.00991029	-0.00195076	0.0111315	-0.243894	-0.101816	-0.0753029	-0.127972	0.086575	0.0333121	-0.157265	0.0936235	-0.184389	0.0280989	0.166753	-0.128951	-0.122202	-0.0208422	0.144017	0.104858	-0.0687086	0.0390381	0.189651	0.0175402	0.0642626	0.0440656	-0.158734	-0.187126	-0.0924774	0.0236719	-0.307988	-0.088846	0.0898356	0.0299038	0.030754	0.0986242	0.173464	-0.0403231	-0.0409637	0.112025	-0.00418194	-0.163697	-0.142943	0.0763601	0.0630649	0.102461	-0.123933	-0.329708	-0.0868994	0.0805529	0.0536548	-0.0583976	-0.374788	-0.119401	0.16873	-0.0412104	-0.135561	-0.0867706	0.209886	-0.0167933	-0.12333	-0.0684996	0.00675022	-0.0248773	-0.0509141	-0.134157	-0.116407	-0.184378	-0.0288661	0.0416246	0.00955784	0.153085	-0.00440673	-0.086014	0.16191	0.117197	0.261217	0.0534312	-0.0906481	-0.0330125	0.0707016	0.188451	-0.0144873	0.0960599	0.0377983	0.0666768	0.0270402	0.0291047	0.136298	0.0156373	-0.0979386	-0.0418926	0.221606	-0.0397623	-0.106686	-0.00489301	-0.0573882	0.152485	-0.00537645	0.102361	-0.000194368	0.205823	0.144453	-0.097618	0.221637	-0.0107823	-0.0584622	-0.0385036	0.00902964	-0.0411962	-0.0312803	0.000193042	0.226778	0.143559	0.154255	0.0952574	0.052517	-0.0298702	-0.0315413	0.246866	0.102006	-0.00881753	0.0103848	-0.34327	0.0958211	-0.00675839	0.0245701	0.0445721	-0.0657658	-0.227709	0.0086459	0.0238764	0.031533	-0.0562777	-0.170331	-0.0175362	0.13217	-0.132478	0.032481	0.0158998	-0.254598	0.0646709	-0.0185048	0.0254604	0.0955812	-0.127766	-0.0831397	-0.153794	0.00363395	0.063152	-0.342591	-0.16218	0.0208442	0.00896016	-0.109543	0.135989	0.0444341	0.00675948	-0.305847	-0.130242	-0.130842	-0.0914121	0.0271941	-0.245613	0.0523537	0.0410803	-0.0224886	0.0258881	0.0570064	-0.0797084	0.0028918	-0.124757	0.130969	0.0258716	0.00448854	-0.140056	-0.155318	0.0877728	0.0435768	0.0624561	0.0218721	0.0244225	0.0968759	-0.0378948	0.0494736	-0.0560842	0.153411	-0.00290951	0.0604117	-0.0166923	-0.0445556	0.0244558	0.121646	-0.00420007	0.0405827	-0.000646029	-0.0149919	0.0316605	-0.0288275	-0.191217	-0.0807183	0.0496931	0.153339	-0.000745796	-0.054248	0.0263707	0.0834118	-0.117502	0.0485477	0.0526226	0.187469	-0.0348015	-0.0651802	0.168554	-0.041408	0.00564176	-0.09222	-0.0536635	0.10332	0.223722	-0.242591	0.00987147	-0.106536	0.159059	0.0105697	0.0177871	0.0280169	-0.16053	0.0990657	-0.00987255	-0.142919	-0.22723	-0.0883518	-0.295906	-0.0149011	0.0246405	-0.207078	-0.0910302	-0.0601214	0.186921	-0.0875937	-0.136455	-0.0506764	0.0469634	0.232209	-0.122709	0.0854085	0.105322	-0.0815673	0.212812	0.0294417	-0.213383	0.398835	-0.0155186	-0.0684158	-0.119058	0.0508429	0.091123	0.0796232	-0.181907	-0.285993	0.0765683	-0.00959246	-0.0481258	0.166423	-0.0705934	-0.00164476	0.115977	0.0561646	-0.321177	0.0830772	0.078779	0.0049531	-0.18477	-0.277187	-0.167005	0.0859239	0.0503836	0.10101	-0.222031	-0.109121	-0.119427	-0.196064	-0.166522	0.175846	-0.0113843	0.194768	0.197067	0.219363	0.0501321	0.0684915	0.236096	-0.14949	-0.146643	0.0519856	0.0632895	-0.0146681	0.117646	-0.126239	-0.219917	0.0953496	0.0546675	-0.113844	0.0496915	0.250371	-0.29011	0.102109	0.0893947	0.00164303	0.025996	TRUE	10.3822	3.98095e-05	0.00095557	0.00071598	0.988397	0.0527335	0.0552898	0.00255634	M1 turquoise|0.4007
HSPA4|P34932	sp|P34932|HSP74_HUMAN;tr|A0A087WYC1|A0A087WYC1_HUMAN;tr|A0A087WTS8|A0A087WTS8_HUMAN;sp|P34932-2|HSP74_HUMAN	78;63;45;9	78;63;45;9	75;60;42;9	Heat shock 70 kDa protein 4 OS=Homo sapiens GN=HSPA4 PE=1 SV=4; Heat shock 70 kDa protein 4 OS=Homo sapiens GN=HSPA4 PE=1 SV=1; Heat shock 70 kDa protein 4 OS=Homo sapiens GN=HSPA4 PE=1 SV=1	4	78	78	75	86	86	83.1	94.33	840	840;699;475;148	0	323.31	2597900000000	19891	0	0	-0.123836	-0.142642	-0.182804	-0.182175	-0.194404	-0.00304478	0.102263	0.0179827	0.0291028	-0.000199916	-0.292404	0.133871	0.153137	-0.0498678	0.0388784	-0.0191989	0.118716	0.08553	0.0748389	0.0130154	-0.220526	-0.00946311	-0.0265481	0.0498577	0.0543574	-0.137667	0.0802012	-0.160932	-0.160173	-0.0495132	0.0746192	0.0550951	0.0536667	-0.0320969	0.0716159	0.129026	-0.0912219	0.0939919	0.00780848	-0.0303146	0.161549	-0.0914501	-0.0159494	-0.119871	-0.0776466	-0.0932085	-0.0817467	-0.0596485	0.0640555	-0.159532	-0.056152	-0.0908808	0.0452079	0.0306851	-0.0900657	-0.10959	0.0583018	0.00709784	0.0800566	0.0650293	0.0214899	0.0161163	0.148333	0.0691205	0.0420742	-0.125845	-0.0853349	-0.178396	0.0856463	0.0246042	0.109171	0.0317721	0.0625739	0.0774594	0.129515	0.0374391	0.00959764	-0.101255	0.0609167	-0.0472364	0.0405269	-0.0391532	-0.101985	0.140241	0.174923	-0.0477975	-0.0071081	-0.034284	-0.00423507	-0.203745	-0.316496	0.270163	-0.0241211	0.129461	0.132137	0.102736	0.109672	0.048609	0.104885	-0.281117	0.000200653	-0.0198489	0.287521	-0.113674	-0.0135847	0.0140129	0.0878776	-0.0397266	0.0828954	0.0396138	-0.104551	-0.157372	-0.243601	0.164316	-0.146155	-0.127837	-0.012516	0.149789	-0.109423	0.0145434	-0.146283	-0.1164	-0.0635431	0.0724805	-0.0344879	-0.0568455	-0.094015	-0.0763948	-0.0263999	-0.0302614	0.0512101	0.0158293	0.105995	0.0150844	0.0964818	0.196542	0.0406661	0.0386807	0.100203	-0.0708071	0.215744	-0.110522	0.00924218	0.0267491	0.104808	-0.109984	-0.0979897	-0.0986778	0.0221713	-0.0931311	-0.0496623	0.0505109	0.150247	-0.056896	0.0442837	-0.0539382	-0.0823468	0.0744532	-0.00417507	-0.112386	0.040628	0.0395365	-0.0127692	-0.0372436	0.0604829	0.105569	0.0915298	0.097105	0.093073	0.0761943	0.0138078	0.0604685	0.0784346	-0.197292	0.011674	-0.0188647	-0.00412326	-0.0200817	0.0050078	0.00602432	-0.0629655	-0.156589	-0.202252	-0.0947712	-0.0746278	0.00672917	-0.0756386	-0.00973029	-0.146427	-0.145144	-0.0610751	-0.0203021	-0.0240924	-0.0427354	-0.0884508	0.0417427	0.00210123	0.0650058	0.0650698	0.183572	0.00324001	0.00284411	-0.0243189	-0.017988	-0.124829	0.100365	-0.123124	0.0680841	0.0248241	-0.0853103	-0.0821805	-0.0416806	-0.0715134	0.0439574	0.0346892	-0.0748209	0.039023	-0.0482101	0.0694885	-0.021455	-0.0405925	-0.0600207	0.00889435	-0.0485779	-0.0366768	0.0762004	0.134241	0.174066	0.0120593	-0.0376888	-0.0579246	-0.0289877	-0.0264202	-0.0990666	-0.142846	-0.0331519	0.088525	0.017566	0.0864951	0.0152941	0.0632375	0.041569	0.0165911	0.0757789	-0.0962258	-0.0668546	-0.0865402	-0.0442973	0.0881994	0.181116	-0.0651651	0.21172	0.0803994	0.0922546	-0.0526946	0.0896309	-0.0185574	-0.0126274	0.0919787	0.000930447	0.0447589	0.0742306	0.0893963	-0.0566551	0.0312913	-0.130391	-0.127326	-0.106035	-0.054857	0.0428848	-0.000930006	0.000987252	-0.00674786	0.0375796	-0.0859468	-0.0235706	0.0354844	0.059689	0.0174715	0.121497	0.0491843	-0.14627	-0.143098	0.0065953	-0.0299148	-0.00192621	0.221818	0.0113026	-0.0509635	-0.0845898	0.134046	0.00698055	0.0889418	-0.0894933	-0.0433641	0.087282	0.0427759	-0.0534857	0.0900899	-0.0136392	0.113034	0.113338	0.0322442	0.0091086	-0.0739904	-0.051165	-0.115215	0.0125572	0.0750693	0.0376014	-0.0796288	-0.00180114	-0.0672176	0.00628463	-0.0141514	0.0105346	-0.00129468	0.0189738	0.0333573	0.0025253	-0.0254027	-0.0555629	-0.0098869	-0.0462373	-0.101278	-0.0561822	0.17462	-0.107381	-0.0154876	-0.0627601	-0.0874413	0.0636274	-0.0823736	-0.053103	0.113428	0.0282455	0.111418	-0.244545	-0.096493	-0.0280854	0.253787	0.0163497	0.0626597	0.0412926	-0.0706045	-0.0461292	-0.161181	0.0595875	-0.039117	-0.190624	0.0250645	0.129012	-0.110387	-0.066061	-0.0698618	0.142573	-0.00496682	0.128938	0.0049665	-0.0415689	0.0759826	-0.0197279	0.190753	-0.188944	0.0569053	-0.0960459	0.281447	0.0339491	0.0117628	-0.0361395	0.149084	-0.119787	-0.00871896	-0.0978497	-0.0850214	0.00173345	0.0696974	0.0632502	-0.00915624	-0.0629279	-0.123759	-0.136794	-0.0496169	-0.0915454	0.00520228	0.0404831	0.0169319	-0.0629938	-0.00439825	0.0330261	-0.116349	0.0420423	-0.265407	0.0416546	-0.157412	-0.0987291	0.0474201	-0.00025387	0.0876928	-0.035786	0.0314855	-0.088509	0.0369308	-0.117049	-0.0847931	-0.0188324	-0.0461317	-0.161034	0.0507855	0.000255527	-0.0807624	0.104051	0.137263	-0.0652416	0.115661	-0.0339336	0.0431956	0.0587047	0.00246366	TRUE	1.08038	0.340416	0.307775	0.937424	0.625066	0.0168214	0.00403011	-0.0127913	M11 greenyellow|0.6691
COX5A|P20674	sp|P20674|COX5A_HUMAN;tr|H3BNX8|H3BNX8_HUMAN;tr|H3BRM5|H3BRM5_HUMAN;tr|H3BV69|H3BV69_HUMAN;tr|H3BRI0|H3BRI0_HUMAN	9;7;6;6;2	9;7;6;6;2	9;7;6;6;2	Cytochrome c oxidase subunit 5A, mitochondrial OS=Homo sapiens GN=COX5A PE=1 SV=2; Cytochrome c oxidase subunit 5A, mitochondrial OS=Homo sapiens GN=COX5A PE=1 SV=1; Cytochrome c oxidase subunit 5A, mitochondrial OS=Homo sapiens GN=COX5A PE=1 SV=1; Cytoch	5	9	9	9	56.7	56.7	56.7	16.762	150	150;153;69;111;84	0	281.14	2596100000000	7263	0	0	-0.110856	0.0389527	0.0103861	-0.116864	0.114024	0.074683	0.0524358	-0.0407505	0.164092	-0.392882	-0.542818	-0.0918779	-0.044206	0.0315707	-0.000972893	-0.369792	0.0888531	-0.0198001	-0.302453	-0.0726281	0.127079	0.0349917	-0.0834096	0.403487	0.0149965	0.0477735	-0.0356642	-0.0940307	-0.0672013	0.349068	-0.143523	-0.0638933	0.105937	0.11474	-0.0903617	0.138135	-0.250521	0.05082	-0.384868	0.0474508	0.14909	0.232429	-0.337233	-0.0609745	0.298482	-0.186637	0.107961	0.190408	-0.07601	-0.244231	0.000967895	-0.0615761	0.0315626	0.0975485	0.0493179	-0.0547997	0.0688463	-0.11212	0.0343266	-0.198764	0.0669519	-0.106496	-0.257238	0.0431278	0.0252869	0.0812704	0.0109047	-0.00302291	-0.0983748	-0.167891	0.0497095	0.100581	-0.311178	-0.147699	-0.0749117	-0.025035	0.0899144	-0.0145764	0.465067	-0.0116234	-0.200721	0.15888	0.0571523	0.0107815	-0.0244658	0.0378058	0.137158	0.302432	0.13961	0.189775	-0.398597	-0.625715	0.482516	0.0486273	-0.237765	-0.174351	0.0706384	0.308624	0.0767558	0.25581	0.446051	-0.316185	-0.434519	0.249361	0.092596	-0.0895556	0.091044	-0.011622	0.287531	0.25981	-0.252545	-0.361539	-0.283405	-0.706855	-0.00892069	-0.13096	0.444044	0.01125	0.121228	-0.379355	-0.00603557	0.157716	0.312817	0.150584	0.474465	0.0712295	0.148987	0.443978	-0.575723	0.0534957	-0.244784	0.0579886	-0.251963	-0.131783	-0.0250873	0.574594	-0.103968	-0.153028	-1.62309	-0.0813233	-0.181319	-0.0853907	0.565448	0.238953	0.307638	-0.00316646	0.205433	0.193457	-0.268205	0.0123761	-0.0433625	0.00537261	-0.075829	0.0022431	0.0897694	0.276209	-0.225595	-0.470243	-0.310012	-0.201987	-0.171575	0.0800872	-0.171501	0.061521	-0.285361	0.124631	0.0362755	-0.00673796	-0.0102818	-0.0946444	0.24569	-0.13912	0.168554	0.232543	0.0292016	-0.0812923	0	0.10377	0.0434992	0.0250292	-0.187741	0.145057	-0.0829752	-0.0979534	0.169261	-0.204082	0.141487	0.183856	-0.129731	0.0496788	-0.120292	-0.200445	0.0547131	0.297174	0.288489	0.0111451	0.0317516	0.442977	-0.0523819	-0.0455156	-0.178294	-0.450256	-0.0973523	-0.0130364	0.0680974	-0.0154967	-0.10433	0.172841	0.170251	0.128899	-0.0117227	-0.12349	-0.248589	-0.0830861	0.0561978	-0.0792616	0.0760235	-0.103481	-0.100377	-0.0919598	-0.352094	-0.21077	0.19418	0.0627913	-0.0942498	0.186909	-0.0437531	0.13181	0.220878	0.132334	-0.00579174	0.0602874	0.495103	-0.00879147	0.0164051	0.264909	0.00800049	0.598562	0.0968219	0.236405	0.307605	0.193329	0.0721898	-0.12835	-0.0919667	-0.260335	0.0263167	-0.0355948	-0.178652	0.13608	0.123744	0.176432	-0.289508	-0.0157318	0.139308	0.279834	-0.347803	0.0507492	-0.186152	0.154648	-0.363948	0.116169	-0.18652	0.0270384	-0.094966	-0.251736	0.0172016	0.037527	-0.0903195	0.106305	-0.0127325	-0.0158249	0.206469	-0.0170942	0.0262436	0.241798	-0.32882	-0.00548979	-0.171681	0.409267	-0.0349107	-0.0292872	0.0435525	-0.115041	0.376759	0.238314	0.101357	0.244147	0.0192652	-0.0414335	0.236706	-0.167908	0.19727	0.129003	0.0864357	-0.179224	-0.133982	0.00939662	-0.131422	-0.169669	-0.0529405	-0.0679335	-0.00738173	-0.341298	-0.0221728	0.00169571	0.0333745	-0.258177	-0.0641648	0.088267	0.00491073	0.138721	0.0819424	0.0990498	0.0948059	-0.0844468	0.130661	-0.0943364	-5.19019e-06	0.15304	0.305286	0.2056	0.380421	0.0645306	-0.122386	0.299392	0.247744	-0.0865075	-0.164011	-0.562969	0.121182	0.22746	0.00673105	0.19962	-0.250829	-0.186294	-0.147691	0.00413867	-0.139507	0.207978	-0.00414438	0.15687	-0.204528	-0.108563	0.0298686	0.123781	0.0750086	0.308765	-0.137208	0.125396	0.107444	-0.0531153	0.150633	0.00680373	0.325514	0.0117293	-0.0957268	0.0738181	-0.179973	-0.169544	-0.199644	-0.265667	-0.184013	0.112454	-0.0832102	-0.0178459	-0.107639	-0.0624375	-0.0478405	0.207152	0.0281514	0.0296895	-0.294974	0.0228054	0.264619	-0.254844	-0.392719	-0.331843	0.0431559	-0.144611	0.151732	-0.0366297	0.238793	-0.109543	-0.353255	0.323964	0.166526	-0.175229	0.500641	0.0472226	0.131806	0.426826	0.30826	0.180644	-0.315994	-0.184356	-0.212744	0.157058	0.921111	0.348528	0.0379162	-0.057928	0.0838121	0.22152	-0.202677	-0.109718	0.136069	0.4491	-0.22179	0.118921	0.130561	-0.00943778	0.177468	0.00943151	-0.184285	0.172908	-0.32758	0.114169	-0.098087	TRUE	9.63394	8.12894e-05	0.00230973	0.000812006	0.944998	0.0886241	0.0987716	0.0101475	M3 brown|0.531
EEF1A2|Q05639	sp|Q05639|EF1A2_HUMAN	30	17	16	Elongation factor 1-alpha 2 OS=Homo sapiens GN=EEF1A2 PE=1 SV=1	1	30	17	16	78.2	49.7	49.7	50.47	463	463	0	323.31	2579400000000	7411	0	0	-0.158088	-0.0118576	0.0468705	0.141852	-0.359841	-0.18136	0.159028	0.00140238	0.0286865	0.033299	-0.355434	0.171582	0.319362	-0.139397	0.154869	0.0866188	-0.0207204	-0.047008	0.0403055	-0.0431271	0.180484	-0.148082	0.152139	0.279584	-0.0250967	0.0588773	-0.127766	-0.125004	-0.0150023	-0.00140316	-0.109957	0.117265	0.0392171	0.0812437	0.218858	-0.0157825	-0.367934	0.167434	0.24943	-0.0391437	0.279244	-0.045468	0.0242775	0.334121	0.0420623	-0.0851346	-0.0454261	0.0849869	0.0322271	-0.297289	-0.0222285	-0.184694	-0.0866025	0.0551154	0.0110078	0.0324709	0.00676062	-0.0204615	-0.0770731	0.109502	0.0871949	-0.0928825	-0.23389	0.139153	-0.00788742	0.00767737	0.0954616	-0.28724	-0.0919045	0.210445	-0.124615	0.00452838	-0.127444	-0.135664	0.00564878	0.115224	-0.00923452	-0.0578662	0.0943582	-0.213712	-0.18756	0.0721142	0.0832238	-0.0612515	-0.0087489	-0.130162	0.208806	0.0942939	0.124579	-0.0622743	-0.0683168	0.131357	-0.581424	0.0305339	0.587722	0.458107	0.335312	-0.177688	0.0542921	0.0877392	0.133917	-0.302984	-0.0726866	-0.0549882	0.315631	0.457032	0.539499	-0.184793	0.355443	0.201432	0.0783672	0.0262134	-0.271648	0.107064	-0.082448	-0.0366978	-0.258979	0.017917	-0.0735344	0.129763	0.150579	-0.0757914	0.00663681	0.271453	-0.448719	0.253777	0.102446	0.165372	-0.0791766	-0.0693361	0.254848	-0.00152407	-0.0593069	0.0715266	-0.0198001	-0.0117367	-0.0812466	0.0683161	-0.850693	-0.268283	0.122053	-0.0256758	0.181783	-0.170787	0.19331	-0.208818	-0.202864	0.0173707	-0.0489597	-0.04494	0.0980937	-0.00456206	0.0280296	0.126758	-0.126187	0.0969262	-0.130363	-0.0983317	0.14513	-0.104188	0.131101	0.267893	0.108472	-0.198481	0.188191	-0.00991706	0.0862815	0.182699	-0.0353043	0.189121	0.266949	-0.0290762	-0.0676893	-0.158325	0.169704	0.0186128	0.122882	-0.0550158	0.17249	0.0276299	-0.0835975	0.0233232	-0.0746069	-0.197708	-0.0560377	0.11374	0.101661	-0.0197319	-0.0927927	-0.028348	-0.253283	-0.12819	-0.102508	-0.0600734	0.326279	0.061667	-0.0712692	-0.0301801	0.00905974	0.236917	-0.0788806	-0.146215	0.188914	0.101826	0.0347905	-0.00254166	0.027577	0.208087	-0.00286644	-0.0265414	-0.283375	-0.045447	0.194892	0.156445	0.187152	-0.0112977	0.140289	-0.132488	0.0270504	0.0767784	-0.0911414	-0.0810384	-0.130077	-0.00534999	0.1313	0.0556136	-5.17324e-05	-0.0635463	0.0888805	0.218045	-0.118745	-0.0286401	0.279973	-0.0854192	-0.0282968	-0.00749026	0.203215	0.0291056	0.132118	-0.0961019	0.056533	-0.167748	0.0676756	0.325878	-0.0966188	0.0119093	0.251175	0.125688	-0.0934057	0.0898634	0.118291	-0.018702	0.143404	0.218437	-0.0192404	0.0534063	4.96347e-05	-0.0465808	0.387196	0.15633	-0.261857	0.000579183	0.0810511	0.0449915	0.0469113	0.189419	-0.115997	-0.180345	-0.00981453	-0.101247	0.0322397	0.0454542	0.0783243	0.0874137	-0.131166	-0.11926	0.019269	0.11733	-0.225587	0.0224811	-0.282543	-0.391623	-0.167847	-0.144529	-0.190959	-0.111781	0.133062	0.171454	0.0281904	0.00800844	-0.0456819	-0.0467485	-0.0557607	0.14709	-0.141951	-0.187527	0.0909919	0.0321884	-0.0316483	-0.133841	0.125629	-0.0586549	0.123478	-0.234006	0.0907953	-0.00931335	0.0423166	-0.0393821	-0.185428	0.0633697	-0.0982403	0.130454	-0.0754444	-0.0356723	0.0178446	-0.0980697	0.0903511	0.16101	-0.152014	0.144313	0.210499	0.0351139	-0.0727124	-0.0259612	-0.151118	0.0374121	0.11662	0.106274	0.504906	0.420523	0.152461	-0.00256402	0.0153829	0.00256106	-0.235402	-0.0757968	-0.159667	-0.200005	-0.157698	0.128744	0.181454	-0.0178862	0.221332	-0.23136	0.188197	-0.277284	-0.23064	0.168138	-0.0257865	-0.142749	-0.112373	0.40285	0.0730684	0.10937	0.36176	0.142646	-0.163841	0.440203	0.0759833	-0.193131	-0.151208	-0.475414	-0.0329692	-0.28388	0.0601592	0.149542	0.0638478	0.0899045	-0.00544204	-0.00574603	-0.165189	-0.27302	-0.0251522	-0.0162499	0.0903804	-0.0883696	0.386214	-0.310665	0.0125071	0.282798	0.213257	0.00544028	0.0579016	0.327425	0.0328313	0.128397	0.0601143	-0.216907	0.0181817	0.0726018	-0.0340931	-0.123193	-0.199269	0.185901	0.0658165	0.0500636	-0.184015	-0.114349	-0.026691	0.202504	-0.16838	-0.153352	-0.104772	-0.00686856	0.0934804	0.0814423	0.020741	-0.316448	0.174738	0.0211419	-0.368769	-0.490507	-0.0471777	0.0290927	-0.155793	-0.121391	0.0706784	0.162303	0.0573927	TRUE	0.661621	0.516556	0.900838	0.645687	0.502545	-0.00898516	0.0188986	0.0278838	grey|AllKmeAvg:-0.0196
TPI1|P60174-1	sp|P60174-1|TPIS_HUMAN;sp|P60174|TPIS_HUMAN;sp|P60174-4|TPIS_HUMAN;tr|U3KPZ0|U3KPZ0_HUMAN;tr|U3KQF3|U3KQF3_HUMAN;tr|U3KPS5|U3KPS5_HUMAN	32;31;24;19;15;5	32;31;24;19;15;5	32;31;24;19;15;5	Isoform 2 of Triosephosphate isomerase OS=Homo sapiens GN=TPI1; Triosephosphate isomerase OS=Homo sapiens GN=TPI1 PE=1 SV=3; Isoform 4 of Triosephosphate isomerase OS=Homo sapiens GN=TPI1; Triosephosphate isomerase (Fragment) OS=Homo sapiens GN=TPI1 PE=1	6	32	32	32	96.4	96.4	96.4	26.669	249	249;286;167;113;98;38	0	323.31	2572900000000	12582	0	0	0.155826	0.113945	0.302136	0.394031	0.483399	0.135083	0.682283	0.069147	0.0573806	-0.430927	-0.486849	-0.0135453	-0.182279	-0.0347253	-0.178194	0.232979	-0.163829	0.0397079	0.150934	-0.207495	-0.0884544	-0.23041	-0.178448	0.365565	0.23122	0.271355	0.329633	0.18673	0.448805	0.00323849	-0.190624	-0.0528517	-0.261232	0.195956	-0.051713	0.253269	-0.240809	-0.078897	-0.08359	-0.134546	0.65552	0.164436	-0.222117	-0.457424	0.293872	0.339649	0.492084	0.16753	-0.112897	-0.0404467	0.446343	-0.250987	-0.265068	0.0187981	0.0738513	-0.270924	0.601113	-0.105801	-0.573873	-0.30507	0.0530101	-0.00315107	-0.152359	-0.500773	-0.179385	-0.141082	0.0294447	-0.0768202	0.23966	0.203907	0.427847	0.0803051	0.0231143	0.398715	-0.369047	-0.148671	-0.193692	-0.425198	-0.0478023	-0.426826	-0.189692	-0.130757	-0.00500141	0.0235734	0.0712773	-0.242682	0.17828	-0.0755503	0.0671256	0.173567	-0.213728	0.466081	0.353223	0.738125	0.150475	-0.00359887	0.24577	0.21979	-0.298792	0.206428	-0.019756	0.153007	0.465804	0.249747	0.17168	-0.245467	-0.196614	-0.144408	-0.175485	-0.073329	-0.0267149	0.0609305	0.245056	-0.25337	-0.180432	-0.413301	0.232141	-0.0126452	0.0332831	0.40427	0.205167	0.290583	0.379166	0.407779	-0.139944	-0.0708317	-0.101719	0.0987528	-0.137079	0.555226	0.00234581	0.249956	0.125243	-0.0452981	-0.0837227	-0.0268	-0.377124	-0.0224475	-0.228819	-0.441177	-0.160226	0.0504825	0.171122	-0.0501302	0.107562	0.157301	-0.126905	0.171519	0.980656	-0.0753436	-0.198441	-0.197837	0.0460353	-0.201427	0.109758	-0.189164	0.141151	-0.0728063	-0.330594	0.154445	0.0848253	0.273599	0.476579	0.60552	0.0299575	-0.200415	0.0707317	0.3214	-0.150098	-0.0521164	-0.151561	-0.27966	-0.255943	-0.250719	-0.363083	0.200511	-0.273181	-0.178714	-0.5367	-0.0451967	0.0544382	-0.237286	-0.164639	0.0923086	-0.243436	0.17716	-0.345566	-0.0982192	-0.053496	-0.405952	0.750909	-0.0369036	0.0404259	0.117339	-0.0498628	-0.185558	0.0856712	0.145219	0.2589	0.0658418	1.89926	-0.0319127	0.632529	-0.0489526	-0.022962	0.0853361	-0.352393	-0.0878748	-0.0617559	0.448356	1.04936	-0.190615	0.395113	-0.125858	-0.412543	1.7948	-0.209078	-0.245677	0.319614	-0.38504	0.759011	0.629822	1.64735	-0.00780249	-0.0930234	-0.0487994	0.0852761	0.0354057	0.100722	-0.0855566	-0.235605	0.00689606	0.160501	-0.0645401	-0.190638	0.0777006	-0.000797333	-0.084969	0.117886	0.342717	-0.191894	0.0415648	-0.00496469	0.234327	0.254924	0.264671	-0.121976	0.0174527	-0.147177	0.0698109	-0.100741	0.368803	0.314491	0.411277	-0.0988911	0.110923	0.156825	-0.128642	-0.0652515	0.0970038	0.090576	0.0409919	-0.191555	-0.321169	0.128625	-0.223601	-0.193478	0.754885	0.0430276	0.0674038	0.25131	-0.16421	0.0133762	-0.122809	-0.00787081	-0.00792913	0.12215	0.452205	-0.00847174	-0.00585057	0.0147433	0.679935	0.304299	-0.384742	-0.152114	-0.224856	-0.0715373	0.191519	-0.117837	0.00118058	-0.247234	0.137769	0.325146	0.0721952	0.779269	0.449785	0.00947977	-0.0422806	-0.371694	-0.0340474	-0.315329	-0.165512	-0.130623	-0.145628	-0.00334878	-0.0116684	-0.0595173	0.0879962	0.000790985	-0.18956	0.0426011	0.172395	-0.0627731	0.0412497	0.432314	-0.183175	0.0204011	0.0756432	0.128092	-0.0729086	-0.232827	0.0659095	0.0616438	-0.199705	-0.322611	-0.144151	-0.189932	0.0532682	0.347999	0.153207	0.091367	-0.170081	0.393733	0.0170785	0.0386955	0.0963828	0.209793	0.399742	0.390571	0.207045	0.234067	-0.0170855	0.246027	-0.23864	0.430019	0.411505	0.680434	0.316407	-0.0272423	-0.548611	0.574207	-0.393002	0.156326	-0.311152	-0.222674	-0.530958	-0.436379	-0.0986248	-0.474027	-0.615544	-0.476768	-0.455953	-0.634378	0.0940852	-0.167969	-0.0653151	0.0442609	0.0159438	0.256789	0.0277341	-0.0825567	-0.339561	-0.162302	-0.19835	-0.0705617	-0.183017	-0.270407	0.0974692	0.760774	0.0801637	0.395785	-0.0766896	-0.13194	-0.44583	-0.156183	0.040854	0.666038	0.233616	1.47953	0.00383975	-0.0615005	-0.160362	0.272599	0.2971	0.0116063	0.798457	0.876654	-0.228227	1.91645	0.00420933	-0.344958	0.407672	0.083298	0.416165	-0.228194	0.160878	-0.180964	-0.0279642	-0.216188	0.306558	-0.437483	-0.374128	-0.16089	-0.0466431	-0.00384619	-0.283585	-0.0418164	0.213893	-0.0855543	TRUE	3.88558	0.0212855	0.0156498	0.813997	0.176357	-0.111713	-0.0252208	0.0864918	M13 salmon|0.6027		yellow
UQCRFS1|P47985	sp|P47985|UCRI_HUMAN	22	22	6	Cytochrome b-c1 complex subunit Rieske, mitochondrial OS=Homo sapiens GN=UQCRFS1 PE=1 SV=2	1	22	22	6	85	85	23.7	29.668	274	274	0	323.31	2541200000000	8465	0	0	-0.208032	-0.0105002	0.10046	-0.0277092	-0.085562	0.117987	0.0568338	0.197035	-0.0194973	0.210644	-0.183443	0.0459064	0.109117	-0.0423707	-0.00021335	0.283355	-0.220037	-0.102273	0.0166319	-0.00198809	-0.122777	-0.0827184	-0.0811144	0.220326	-0.021958	0.0828244	0.271282	-0.145592	-0.131037	-0.0182694	0.0526431	-0.151825	0.189449	0.253922	0.0259057	0.0360411	0.00837196	0.188187	-0.222893	-0.167327	-0.0104323	-0.032523	-0.189324	0.00692092	0.0596606	-0.329382	0.323086	-0.0715317	-0.134906	-0.0661893	0.0432464	-0.0770641	0.0330248	0.0665641	0.228561	0.0165081	-0.1291	-0.0597942	0.260238	0.0232694	-0.0615297	0.0968515	-0.0552879	0.0624952	-0.00128151	0.186003	-0.0332362	-0.173768	0.0193991	0.0972964	0.151588	0.122228	-0.189894	-0.0157428	-0.262097	0.13853	-0.0936732	0.0524281	-0.151335	-0.103385	0.0886162	0.176399	0.0486193	0.190442	0.193922	0.206252	-0.0409282	0.303997	-0.230835	0.0812194	-0.177674	-0.187629	0.183977	-0.254291	0.12619	-0.0270059	0.359803	-0.663824	-0.0500005	0.176778	0.234078	0.142217	-0.0217328	-0.19802	0.112018	0.350027	0.43477	-0.197255	0.217611	-0.196043	0.141668	-0.168974	-0.0322308	-0.0631907	-0.2904	0.102623	0.0517999	-0.14826	0.0200583	0.263626	-0.252343	-0.0198582	0.0081197	0.127128	0.000213628	-0.181625	0.0568873	0.177744	0.039555	-0.110077	0.27465	-0.0146829	-0.00144338	-0.0399067	-0.06403	0.229483	-0.102153	-0.159166	-0.260335	-0.3953	0.04079	-0.042032	0.0721762	0.0178719	0.0591486	0.0883056	0.0896335	0.0146289	-0.307355	0.167443	-0.07887	0.106284	0.0588031	-0.0491781	0.00906404	0.174981	-0.0601028	-0.186639	-0.1004	-0.139527	-0.134522	-0.0250289	0.0619525	-0.178955	-0.0522722	-0.0104065	-0.259979	0.0572067	0.0445496	-0.0942108	0.0138178	-0.184131	0.059122	0.0520845	0.0983807	-0.0194014	0.146636	0.0273877	-0.0335626	0.0171254	-0.0206704	0.00424499	0.0770812	-0.0292922	-0.0414332	0.137029	-0.0772775	0.188312	0.0555766	0.167813	-0.10228	0.0053245	0.287674	0.0446614	0.140903	0.0355004	0.0232802	-0.0735816	0.122855	-0.0728997	-0.102293	-0.221452	-0.0745652	-0.134004	0.123389	0.038152	-0.291466	-0.0379266	-0.102841	0.181974	0.135935	-0.302406	-0.105337	-0.419805	-0.15984	0.0174483	-0.147311	-0.100943	0.0369352	-0.0808905	-0.0132838	-0.214672	0.123131	0.10877	-0.0585553	0.205394	0.144551	0.163732	0.164261	-0.0140019	-0.143545	0.131438	0.531259	-0.142091	0.108492	0.123898	-0.061611	0.245054	0.271157	0.152675	0.0437984	0.123821	0.165663	-0.17044	-0.283503	-0.172072	-0.315686	0.00773705	-0.0601632	0.151152	-0.261897	-0.0717375	-0.0777729	-0.187804	0.204735	0.0240342	-0.120288	0.00206387	-0.0393825	0.296769	-0.203929	-0.0405383	-0.370838	-0.151243	-0.0313771	-0.221534	0.115773	0.0975695	0.145047	0.0337017	0.128635	-0.112342	-0.083051	0.0278577	-0.0662532	0.296409	-0.164634	0.00859515	0.0231631	0.121374	0.187441	0.0940636	0.000282883	0.163434	0.120063	0.247968	0.00174148	-0.261366	-0.112563	0.12474	0.108763	-0.272573	-0.00330702	0.0760988	-0.131496	-0.0184771	-0.278885	-0.282886	-0.226352	-0.0782865	-0.0153657	0.0150491	0.052748	-0.100733	-0.137663	-0.0593494	-0.21234	-0.224232	-0.000101695	0.0545937	0.0518382	0.000826051	0.0159334	0.0734868	0.195243	-0.00349031	0.195269	0.0934432	0.00010258	0.00861834	0.218639	0.319687	0.137799	0.0366718	-0.0610404	0.212371	-0.0241994	-0.297346	-0.242072	0.202298	-0.00729166	0.19882	0.0356294	0.00856447	-0.360759	-0.0574511	-0.130721	-0.261085	0.00310195	-0.00096079	0.134094	0.0987798	-0.0611321	-0.0865696	-0.0436523	0.0308146	-0.128174	0.206184	0.007834	0.158028	0.0740814	0.117895	0.194447	0.000963132	0.273716	-0.0428291	0.113206	0.127917	0.0419535	-0.087702	-0.247178	-0.295783	-0.0372372	0.129877	-0.0576064	0.343511	0.0897577	-0.0163027	-0.0146595	0.204141	0.0926179	-0.187689	-0.172422	0.0149948	0.112907	0.238205	-0.106312	-0.267021	0.0122829	0.190809	0.134188	0.0344179	0.0449132	-0.0574477	0.1864	-0.0836383	0.0711271	-0.0430748	-0.0385815	-0.00667055	0.0204717	0.0158336	-0.219532	0.169892	-0.212617	0.313478	-0.00553411	-0.0891512	0.336296	0.275327	-0.105665	0.0528806	0.179494	0.0644364	0.00553537	0.337173	-0.0386895	0.109228	-0.529149	0.0506674	0.206655	-0.265618	-0.0352807	-0.0413449	-0.127983	0.0942725	-0.0222804	-0.0847939	-0.112962	TRUE	19.2517	1.00857e-08	0.000586831	3.51558e-08	0.157105	0.068941	0.109804	0.0408628	M3 brown|0.6884		yellow
MSN|P26038	sp|P26038|MOES_HUMAN;tr|V9GZ54|V9GZ54_HUMAN;REV__tr|H0Y668|H0Y668_HUMAN	77;12;1	77;12;1	54;10;0	Moesin OS=Homo sapiens GN=MSN PE=1 SV=3	3	77	77	54	87.3	87.3	65.3	67.819	577	577;103;180	0	323.31	2532000000000	15260	0	0	0.283797	0.0338235	0.000795482	0.0615286	0.465047	0.136077	-0.141539	-0.271886	-0.207369	-0.307447	0.441396	-0.0271918	-0.0966123	0.156798	0.112832	-0.0457167	-0.00201109	-0.115383	0.434895	0.0126562	0.00505163	-0.1073	0.0696636	-0.406246	0.0187765	-0.0408285	0.0839084	0.316107	0.494456	-0.223129	0.132677	-0.0206253	-0.0820585	-0.181171	0.17866	0.133659	0.282292	-0.139842	-0.0207772	-0.00594917	-0.232117	0.0401968	-0.0511977	-0.304271	-0.10709	0.530674	-0.282573	-0.0851403	0.00937819	0.176111	-0.108408	-0.205583	-0.00553925	0.0624284	-0.0835285	-0.00508337	0.153334	0.00979445	-0.0438645	0.0714271	0.00981042	-0.0668254	0.212697	-0.319221	0.0802849	-0.0608093	-0.01591	0.0451776	0.0390518	-0.250571	0.176467	0.164355	0.0440558	0.244788	-0.230602	-0.129252	-0.038179	-0.188151	-0.0704071	-0.000797434	0.0795462	0.100366	0.0431285	-0.0456232	-0.00668568	-0.0162438	-0.230745	0.165293	-0.0551126	-0.16677	0.767489	0.666454	0.0616626	0.651905	-0.00947612	-0.0596134	0.329916	-0.197297	0.093428	-0.019233	-0.224347	0.182041	-0.0265485	0.142422	0.142983	-0.399838	0.0557522	-0.263994	-0.0885642	0.504738	-0.110783	-0.195054	0.529057	-0.06464	-0.0909102	0.00139849	0.0676816	-0.247945	-0.0494168	0.107561	-0.100162	0.0498018	0.16151	-0.355143	-0.0428759	0.140998	-0.0591312	-0.330958	0.418827	0.0466274	-0.332275	0.123459	0.0832125	0.17489	0.151578	-0.291903	-0.110204	0.0601784	0.636238	0.396564	-0.301653	-0.00285917	-0.10811	-0.128001	-0.2027	0.16126	-0.0238429	-0.212483	0.588263	-0.0136373	-0.251427	-0.0734595	-0.085727	0.11763	0.141066	-0.248878	0.783383	0.401972	0.30584	-0.00133205	-0.169503	0.0410056	0.0999356	0.0444883	0.130866	-0.159318	0.318617	-0.295481	-0.0157184	-0.0226297	-0.235842	-0.0296548	0.0410494	0.0261021	0.236467	0.107715	-0.0453764	0.128242	0.0647282	-0.0485053	0.0667892	-0.00935313	-0.0836141	-0.302382	-0.190384	-0.125148	-0.00528353	-0.00215672	0.0663472	-0.236034	-0.162326	-0.0657855	-0.113149	0.173732	-0.170378	-0.0737091	0.122296	-0.0110377	0.0151593	-0.330835	-0.0882423	0.102445	0.11532	0.059957	-0.0284909	0.372655	0.261799	0.109068	0.298286	0.0673993	0.00645131	0.27109	0.094738	-0.024861	-0.0965874	0.212737	0.286477	0.078655	0.0710788	0.0931324	-0.0708003	0.253583	-0.1375	-0.0353826	-0.0912016	-0.132171	-0.129494	-0.143237	-0.0281918	-0.229282	-0.175977	-0.22064	0.0446586	-0.0463536	-0.209427	-0.138705	-0.0373991	0.0550965	-0.231369	0.0875601	-0.0505839	-0.0743723	-0.105908	0.00133132	0.0773478	0.0941733	0.0127163	0.145479	-0.0280918	-0.127587	0.244162	0.0722643	0.164676	0.108139	0.117822	-0.0243952	0.154496	0.00682756	0.163436	0.00729193	0.0435606	-0.105235	-0.220048	0.112424	-0.00173891	0.142702	0.190777	-0.0511475	-0.024638	-0.0688131	0.0131469	0.154761	0.111999	-0.0127984	-0.427173	-0.140069	-0.292863	-0.0855638	-0.229558	-0.0580242	-0.109322	-0.0227631	0.0392672	-0.0762497	-0.140767	-0.28709	0.0434484	-0.135357	0.140449	-0.0845036	-0.0192612	0.255508	0.22141	0.215934	0.233608	0.10606	0.46827	-0.00315037	0.0755552	0.0722393	0.221936	-0.0413847	0.146934	-0.0501649	0.10099	-0.045348	0.0112737	0.221949	0.0188067	-0.0976533	-0.174003	-0.00362599	-0.0465886	-0.143138	-0.124728	-0.0745774	0.0303393	0.0259562	0.147288	-0.235909	0.0129852	-0.172715	-0.183144	-0.113155	-0.0429122	-0.188591	-0.200651	0.0351137	-0.457031	-0.208867	-0.267633	0.00250845	0.0846969	-0.147182	-0.0722279	-0.296362	0.0915594	0.0642096	0.0891152	0.0643121	0.0980811	-0.110592	0.0899744	-0.064814	0.0328462	0.116631	0.649061	-0.182884	-0.133858	0.27234	0.155924	-0.181486	-0.0165959	0.0462162	-0.229754	-0.219621	-0.00251125	-0.204286	-0.369201	0.138773	0.172286	0.044426	-0.0926083	-0.102638	-0.178171	-0.102341	-0.0103562	0.0085868	0.280175	-0.00289148	0.00288969	0.0771066	0.0494425	-0.228024	-0.0406416	0.123347	0.049246	0.210015	0.221854	-0.164138	-0.155952	-0.164058	-0.206021	0.12315	0.0480561	-0.00768494	-0.251612	0.163327	0.30417	0.0314737	0.0705699	0.300311	0.250427	-0.473731	0.103229	-0.199554	-0.147018	-0.352172	-0.250747	-0.148341	-0.291342	-0.00561008	0.0784179	-0.222582	-0.224126	-0.212172	-0.271461	-0.165928	-0.0864203	-0.177395	-0.19392	0.242992	0.107732	-0.174551	0.306122	0.00520161	-0.202455	0.118438	0.0223118	TRUE	36.8747	1.80646e-15	4.14709e-09	0	0.430932	-0.134245	-0.166637	-0.0323919	M4 yellow|0.8073	A2.unique
HNRNPK|P61978-3	sp|P61978-3|HNRPK_HUMAN;tr|Q5T6W2|Q5T6W2_HUMAN	32;26	32;26	2;2	Isoform 3 of Heterogeneous nuclear ribonucleoprotein K OS=Homo sapiens GN=HNRNPK; Heterogeneous nuclear ribonucleoprotein K (Fragment) OS=Homo sapiens GN=HNRNPK PE=1 SV=1	2	32	32	2	64.5	64.5	3	48.562	440	440;379	0	323.31	2521600000000	12234	0	0	-0.0694106	-0.101198	0.161728	-0.0722614	0.104045	0.106554	-0.051912	0.0107987	-0.0749617	0.121919	0.0608415	-0.120719	0.0980669	-0.0313881	0.0884702	0.0631438	-0.0205154	-0.107523	0.16162	0.00785033	-0.210146	-0.193681	-0.0815674	-0.0941363	-0.0329725	0.0266216	-0.050305	0.138383	0.10552	-0.00989398	0.0456772	0.173156	-0.0473048	0.0515319	0.00311129	-0.0831217	0.201039	-0.155115	-0.0262418	0.00658645	-0.166042	0.0421551	-0.0433039	-0.151347	-0.0105204	0.00799374	-0.0667976	-7.09657e-05	-0.0423146	0.0497112	0.12546	0.0494234	-0.0167988	-0.126577	-0.00330322	0.0255241	-0.0217838	0.119749	-0.0334146	0.0351047	-0.0181216	0.0344078	-0.155615	-0.0774455	0.117565	0.0829633	-0.0227183	0.0499181	-0.0927378	-0.384195	0.0556132	-0.0853778	0.155199	0.0266469	0.0697407	-0.0667985	-0.0508102	-0.0758656	0.0911342	0.0461922	-0.0107858	7.21405e-05	-0.00112882	0.0939828	-0.00443033	-0.0456147	0.136692	0.163682	-0.0866646	-0.328042	0.204873	-0.012879	0.196443	0.155431	-0.153227	0.162417	0.0219319	0.258598	0.0207735	-0.0156438	0.0264277	0.0614404	0.0218505	0.159589	-0.00824019	0.0312301	0.210834	-0.117826	-0.0490238	-0.459064	-0.336555	-0.158334	0.153939	-0.0598396	-0.179423	-0.153256	-0.0144306	-0.00258693	-0.0790523	0.0892791	0.0727436	-0.0101059	0.0244363	-0.00893691	0.0648802	-0.0443154	-0.168295	-0.13221	0.255698	0.103762	0.0358554	0.110389	0.0103525	-0.00516658	0.145702	0.00743484	-0.0119275	-0.0730173	0.332623	-0.117792	-0.123908	-0.0576884	-0.0962347	-0.00839395	0.00350587	-0.0371589	0.103304	-0.150215	0.201416	0.142963	0.169761	0.0138859	-0.0123792	0.0710499	0.00493535	-0.0409401	-0.0481403	0.0127046	0.151555	0.109903	0.0888864	-0.100568	-0.0228519	-0.0537443	0.0653596	0.00521285	-0.103533	0.0141015	-0.0625027	-0.023963	-0.0733822	-0.100741	0.0231649	0.109519	-0.106706	-0.0513688	-0.103925	0.138893	0.0667098	0.0855214	0.105013	0.0688851	0.0523661	-0.0565566	0.070245	0.0290139	-0.0233823	-0.00418639	0.0475123	-0.041699	-0.0537642	-0.0226783	-0.0618926	-0.0715083	0.21774	-0.110514	-0.0885028	-0.0888599	-0.00400535	-0.140631	-0.0383452	0.0590595	-0.000816226	0.0243719	0.0986257	0.00316975	0.134797	0.0404412	0.11861	0.0306834	-0.0411583	0.055111	0.11245	-0.157052	0.0762068	0.0104106	-0.164762	-0.163745	0.105763	-0.0408403	-0.042734	0.0742869	-0.133816	0.0821328	-0.0399995	-0.0209103	-0.156225	-0.126899	0.00402158	0.0831299	0.0233598	0.0740784	-0.171497	0.00865972	-0.247938	-0.172071	-0.16445	0.0474607	-0.120576	0.000817318	0.0725133	-0.0682234	0.119209	-0.0818065	0.0504199	0.0293205	0.0222726	0.13049	-0.025094	-0.0212398	0.162353	-0.0254872	0.0216286	-0.0538726	0.0964281	0.00455024	-0.0395174	0.0617401	-0.107917	-0.00642918	0.113541	-0.103093	0.110533	0.0576575	0.164921	0.212834	0.07521	-0.149694	0.160888	-0.0227059	-0.130827	0.045492	0.0495293	-0.0751757	-0.157195	-0.155705	-0.0899934	0.165657	-0.0626953	0.0223956	-0.104781	0.00467674	-0.147861	0.0296638	0.0405544	-0.115524	-0.0387605	0.0124805	0.190533	0.0910008	-0.112325	-0.156348	-0.0545799	0.00199766	0.120909	0.0104987	-0.0214548	0.00659895	0.0509076	0.121486	-0.0451607	0.167022	-0.0766196	-0.132503	0.159256	-0.0416464	0.126727	-0.0196613	0.0461533	-0.0437762	-0.0756314	-0.198686	0.0801911	-0.193871	0.0969424	-0.0599789	-0.0333729	0.225568	-0.217127	0.126224	-0.219531	-0.0347993	0.0390266	0.0247698	-0.0726989	0.153268	-0.0251068	0.13674	-0.0821591	0.221738	0.139857	-0.21892	-0.0162599	-0.169607	0.177727	-0.00964012	0.124789	0.148461	0.0168345	-0.00695672	-0.16748	-0.0417597	0.144894	0.0866228	0.124019	-0.132378	-0.0220324	-0.0192487	0.141947	-0.0408021	-0.0875145	0.0610883	-0.239767	0.0641943	-0.0940965	0.0955491	0.028683	-0.170026	0.122427	-0.052079	-0.2666	0.0260735	0.0900266	-0.253888	0.0988605	0.188747	0.0160614	-0.0664055	-0.110317	0.0422321	-0.0163148	0.168639	-0.0952437	-0.00331011	0.0598097	0.106177	0.0476577	0.0976544	0	0.235685	0.00974206	0.0339329	0.0395188	0.205666	0.156969	-0.0340096	-0.151671	0.0599972	-0.31313	-0.0649655	-0.144551	0.0512638	0.187201	-0.122967	0.0739052	-0.015808	0.0820078	0.0204746	-0.439386	-0.177385	0.0447591	-0.166935	-0.064763	1.73341e-06	0.189106	-0.285281	-0.158519	-0.0131577	-0.0812286	-0.0246743	0.246451	0.0163026	-0.141988	-0.039951	-0.15528	-0.0351972	0.0544845	0.0224073	-0.271455	TRUE	5.48178	0.00446813	0.0446682	0.0115164	0.886953	-0.0330208	-0.0407794	-0.00775856	M10 purple|0.6898
MYH9|P35579	sp|P35579|MYH9_HUMAN;sp|P35579-2|MYH9_HUMAN;tr|Q5BKV1|Q5BKV1_HUMAN;tr|B1AH99|B1AH99_HUMAN	179;121;15;10	151;95;12;8	138;86;12;8	Myosin-9 OS=Homo sapiens GN=MYH9 PE=1 SV=4; Isoform 2 of Myosin-9 OS=Homo sapiens GN=MYH9	4	179	151	138	72.4	63	60.7	226.53	1960	1960;1382;218;103	0	323.31	2518000000000	28734	0	0	0.0732626	-0.0961494	0.141962	-0.137012	0.519223	-0.00502867	0.0908653	-0.113576	-0.138133	-0.0852738	0.255421	0.00544824	-0.0281049	0.0247142	-0.0445598	-0.076435	0.0422386	-0.0260444	0.0521169	0.023743	0.250254	0.0216891	0.0174606	-0.121028	-0.0664436	0.0844798	0.0253354	0.0888381	0.144993	-0.159607	0.225834	-0.0602072	-0.0372519	-0.012333	0.392149	0.118404	0.0216931	-0.166576	-0.0771336	-0.12355	-0.161395	-0.138277	0.317647	-0.11097	0.085438	0.14386	-0.209442	-0.236688	-0.00125448	0.105365	0.171017	-0.12677	-0.064523	0.0952287	-0.175451	0.0127451	0.156023	-0.0860573	-0.0192095	-0.240385	-0.0693889	0.0855254	0.167587	-0.202351	0.0373444	0.020301	-0.0009706	0.200848	-0.0281743	0.00767709	-0.0142843	-0.0339068	0.0329873	-0.0103265	-0.0284002	0.116757	-0.00423718	-0.0391102	0.1119	-0.0273872	-0.132802	0.00896874	0.222449	-0.131724	-0.255235	0.487212	0.107098	-0.0579369	-0.0562757	0.16032	0.317224	-0.0373265	0.282323	0.381941	-0.0314833	-0.128603	0.155716	-0.162147	-0.185944	-0.415219	-0.00415992	0.0255101	-0.116122	0.134196	0.27338	-0.436412	0.162762	-0.0515633	-0.251397	0.491772	0.0169359	-0.250487	0.141318	-0.285032	0.0898818	-0.256469	-0.189624	-0.222705	0.157812	0.0519843	-0.253448	0.163729	0.190936	-0.540794	-0.148709	0.0952246	-0.0539642	-0.152079	0.0120732	-0.0640767	0.0889135	-0.107399	0.0830574	0.0866827	0.137961	-0.177196	0.324847	-0.0358626	0.177892	0.0264064	-0.0204586	-0.0372476	-0.129733	0.0162419	-0.197209	0.177933	-0.0980982	-0.195432	0.437486	-0.0237743	0.000970687	-0.0518336	0.0357117	-0.0127452	-0.0911427	0.0261634	0.2342	0.129761	0.0365826	-0.0151243	-0.128152	0.0374838	-0.0459143	-0.083762	0.0826321	0.0535323	0.207974	-0.0266952	0.0167666	-0.0503464	-0.0109316	0.0642043	-0.0955565	0.115265	0.20809	-0.0472449	0.00961382	0.0694172	-0.0909315	0.0354195	0.0724884	0.0525383	0.0883948	-0.154062	-0.0787779	-0.0340227	-0.0343538	0.106447	-0.0867311	-0.192452	-0.0526563	-0.176811	-0.0172628	0.098094	-0.0754455	-0.0138885	0.087509	0.00583344	0.0501712	-0.00645884	0.0431297	-0.084992	0.0859619	0.0639261	-0.19052	0.00903776	-0.0687756	0.0121258	0.0368001	0.00499944	0.195529	0.163111	-0.0783077	-0.0258157	-0.0718487	-0.000403648	0.063484	0.0018464	0.0103341	-0.0255091	-0.313948	-0.0797495	-0.0971479	-0.0869506	-0.0876626	0.000790386	-0.00767359	-0.161065	-0.242969	-0.0733027	-0.111582	-0.0945304	0.216296	-0.0938798	0.103601	0.0525842	-0.028718	0.142815	0.211029	-0.0690503	0.0416477	0.194326	-0.0780507	0.000404935	-0.00702184	-0.147095	0.012817	-0.0447884	-0.146851	-0.0141858	0.178125	0.0756344	0.0447422	0.12824	-0.025286	0.176431	-0.188784	0.00618349	0.0322469	0.115952	-0.0776644	-0.0811594	-0.17349	0.0365297	-0.0465685	0.0748325	0.164401	-0.0443771	0.115994	0.182946	0.0160196	0.0212176	0.0183369	-0.147295	-0.0138882	-0.0449486	-0.00880704	0.16772	-0.105723	-0.0199843	-0.105625	-0.0153982	0.0022406	0.0134369	-0.00874024	-0.0193261	0.159079	-0.0623005	-0.0273831	-0.154458	0.0532352	0.0471026	0.0974276	0.113766	-0.0368339	-0.124066	0.114729	-0.144311	-0.0936696	0.083524	0.180241	-0.0718413	0.128567	0.158769	-0.146425	0.0224301	-0.139369	-0.0690612	-0.103353	-0.160635	0.0327083	0.030174	-0.154538	-0.110269	0.158535	-0.0898544	-0.04328	0.00796064	-0.0783654	-0.155054	0.236831	0.0294472	-0.0581009	0.089909	0.0675735	-0.0719973	-0.192324	-0.14252	-0.0311062	0.0849382	-0.0318666	-0.134156	0.217616	-0.0909227	-0.101485	0.0823536	1.11942	0.157376	-0.108103	-0.0475183	-0.0453064	0.064005	0.0493617	-0.0954857	0.0934151	0.535457	0.49479	0.0566184	-0.00123013	0.227835	0.198691	-0.0482035	0.128426	0.00145712	0.0246072	-0.230383	0.00123003	0.0154851	-0.12424	-0.0658929	0.106418	-0.177732	-0.149088	0.00772368	-0.103289	-0.224974	-0.154792	-0.106175	-0.0671525	0.302806	-0.225238	0.0843398	-0.180414	-0.190451	-0.107054	-0.0295345	-0.00729707	0.104938	0.15161	-0.18341	0.00729673	0.103691	0.0676627	-0.0442953	0.135367	-0.149214	-0.201278	-0.124345	0.0213421	0.11558	0.0182627	0.304098	0.500257	-0.369897	-0.167389	0.0401374	0.0237373	-0.102224	-0.091675	0.0116583	-0.150752	0.288775	0.251879	-0.0744507	-0.181927	-0.00790065	-0.0154746	0.16436	0.227665	0.240607	-0.0914156	0.306969	-0.0520198	-0.145546	0.112919	0.164565	-0.240694	-0.0546518	0.157142	TRUE	6.0585	0.00254929	0.00605226	0.0406312	0.876273	-0.057875	-0.046805	0.01107	M5 green|0.6614
AP2A2|O94973	sp|O94973|AP2A2_HUMAN;tr|E9PR62|E9PR62_HUMAN;tr|H0YEG0|H0YEG0_HUMAN;tr|H0YDE9|H0YDE9_HUMAN;tr|E9PNC4|E9PNC4_HUMAN;tr|E9PPY8|E9PPY8_HUMAN;tr|E9PQP4|E9PQP4_HUMAN;tr|M0R2D9|M0R2D9_HUMAN;tr|E9PPZ3|E9PPZ3_HUMAN;tr|E9PS94|E9PS94_HUMAN	67;22;11;10;7;7;6;4;3;3	46;11;4;3;6;1;3;0;0;0	1;1;0;0;1;0;0;0;0;0	AP-2 complex subunit alpha-2 OS=Homo sapiens GN=AP2A2 PE=1 SV=2	10	67	46	1	74.8	57.8	1.4	103.96	939	939;378;185;184;125;138;90;57;60;62	0	323.31	2499800000000	18872	0	0	-0.226397	-0.0248751	-0.0639316	0.0780514	-0.133832	-0.351134	0.280226	0.0441527	-0.00421544	0.196903	-0.226432	-0.161977	0.0409472	-0.13616	-0.113794	0.0342005	0.159802	0.194626	-0.113125	0.0955531	0.0560139	0.0514823	0.168535	0.124566	0.0338048	-0.153703	-0.246361	-0.0294351	-0.125884	-0.0473169	0.100383	0.220482	-0.0394798	-0.0630089	0.0206717	0.0649997	-0.13337	0.258902	0.0602442	0.0206523	0.143768	-0.0973133	-0.0127813	0.0933394	0.0210262	-0.150085	0.191953	8.06742e-06	-0.0961905	-0.0156205	-0.152794	-9.53904e-06	0.0388977	0.000199261	0.0650044	-0.0165897	-0.0388947	-0.0213288	0.0332769	0.0238348	0.130193	0.124174	-0.00451829	0.00445966	0.000126062	0.0334207	0.0556758	-0.00337989	0.0696026	0.258455	-0.034319	0.099526	-0.0354463	-0.032625	0.110154	0.035645	0.0413802	-0.0122953	0.111278	-0.0175471	0.0456783	-0.019354	-0.0124658	-0.00631136	0.00629807	0.012193	-0.0280467	-0.211013	0.150558	0.153151	-0.349271	-0.297828	0.0508833	0.120004	-0.160485	-0.0210548	0.0540375	-0.266352	-0.0103864	-0.113094	0.121406	-0.255944	-0.127058	0.214397	-0.0536342	0.111604	0.0685294	0.0165476	0.269072	0.175601	0.153457	0.165191	-0.0882897	-0.134312	0.0856631	0.247309	0.0229856	0.157008	-0.0134336	-0.209958	0.0650831	0.0793215	-0.0217401	-0.0124187	0.379054	-0.0580677	-0.0544161	0.0994695	-0.0530708	-0.00921449	0.205	-0.0998562	-0.0349035	0.0818398	-0.183109	-0.195015	0.0669179	-0.0109111	-0.0297627	-0.0455466	0.345833	-0.0586664	0.0414177	-0.0114755	0.065251	0.108281	0.0427686	-0.0657158	-0.189015	0.00543248	0.263817	0.086798	0.0641517	-0.133202	-0.161567	0.0823932	-0.177619	-0.0667145	0.0580533	0.141971	-0.0399502	-0.0867635	0.00854998	0.157896	-0.0908314	-0.0548432	-0.0277727	0.0726307	0.0647633	0.0979173	-0.027663	-0.0144757	0.0240948	-0.0617156	-0.0344064	-0.0783842	-0.125243	-0.0811575	-0.0266248	0.0232742	0.00905865	0.0262793	0.0205944	0.220141	0.168352	0.252183	-0.0282145	-0.0931079	0.00479562	0.0319124	0.237335	0.0655587	0.0331378	-0.0212674	0.0880521	0.122801	-0.0751648	0.0184598	-0.0232672	0.116752	0.148255	-0.00132252	-0.0225794	-0.108473	-0.0269839	-0.0319499	-0.135556	-0.139054	-0.17013	-0.156287	-0.102111	-0.00944749	-0.011061	0.190772	0.00322069	0.0360557	-0.135165	0.149843	0.0246267	-0.0414033	0.0626905	-0.0519808	0.175596	0.112889	-0.011963	0.0923579	0.126355	0.0389554	0.051808	0.0181809	0.141947	0.0216968	-0.182487	0.00528105	0.0972155	0.075517	0.103558	-0.192983	-0.00399193	-0.103504	0.0266234	0.0515431	-0.0561806	0.00287124	-0.0320466	-0.0622542	0.0566109	-0.151445	-0.0274671	-0.0514085	0.0217908	-0.147193	0.00026581	0.0482862	-0.109997	-0.0993452	-0.0527462	-0.0656158	-0.101918	-0.0339765	-0.0167946	0.129795	0.208056	0.0932625	-0.13772	0.0362569	-0.131817	-0.124391	-0.201536	0.0745078	-0.0814984	0.0193664	-0.166538	0.0285767	0.101427	-0.0323093	0.266183	-0.0363175	-0.0767276	0.0776073	0.0747572	0.0615027	0.15862	0.0533677	0.140756	-0.000267657	0.202631	0.129456	0.0468328	0.0358779	0.102451	0.0338042	-0.104964	-0.119912	-0.0201519	-0.0609659	-0.170674	0.0433307	-0.0122931	-0.104998	-0.0206782	0.0780426	0.0549508	0.0929228	-0.0245974	0.114998	0.0944941	0.179392	-0.0492073	-0.0406213	0.0717401	0.127259	-0.0942958	-0.122968	0.087115	0.159155	-0.0268496	0.032928	0.0841228	0.133916	0.0854013	0.0908793	-0.0762634	-0.0337469	0.0168389	0.0134367	0.0138634	0.069167	0.34467	0.112354	0.0682173	-0.0642854	0.00730699	0.00261098	-0.0217832	0.0557991	-0.336816	-0.0346412	-0.117512	-0.0346805	-0.0596926	-0.117217	-0.00261337	0.0439807	-0.09027	0.0905173	-0.190488	0.137774	0.100518	-0.129494	0.0156429	-0.0401824	-0.245126	-0.0659412	0.0636395	-0.0514666	0.0326131	0.109835	0.0369168	0.0682054	-0.253733	0.11309	-0.139579	0.050877	0.044438	0.0343042	0.250953	0.0892772	-0.0687545	-0.0570082	-0.122331	-0.0146213	0.0600098	0.024987	-0.056689	-0.0190518	0.00865631	0.00403623	-0.0874765	0.211629	-0.0136647	-0.090325	0.0898368	-0.00403861	0.0777183	0.0694334	0.0526877	-0.0347044	0.0482562	0.0318111	-0.0605537	0.124638	-0.122143	0.250533	-0.0844338	-0.0229462	-0.133835	0.190029	0.168947	0.0125393	0.0585702	0.0618963	-0.00837185	-0.0128	-0.136666	-0.0653115	0.148526	0.0635788	-0.0293009	0.0607185	0.242662	-0.0959224	-0.140811	0.139146	-0.221342	0.0511798	-0.0656426	-0.0200564	0.173766	TRUE	8.14629	0.000338561	0.0512691	0.000439255	0.3878	0.0318978	0.0535047	0.021607	M1 turquoise|0.6239		blue
HSPH1|Q92598	sp|Q92598|HS105_HUMAN;sp|Q92598-2|HS105_HUMAN;sp|Q92598-4|HS105_HUMAN;sp|Q92598-3|HS105_HUMAN;tr|A0A0A0MSM0|A0A0A0MSM0_HUMAN;tr|R4GN69|R4GN69_HUMAN;tr|Q5TBM3|Q5TBM3_HUMAN	71;70;68;66;60;10;9	69;68;66;64;58;10;9	65;64;62;60;54;10;9	Heat shock protein 105 kDa OS=Homo sapiens GN=HSPH1 PE=1 SV=1; Isoform Beta of Heat shock protein 105 kDa OS=Homo sapiens GN=HSPH1; Isoform 4 of Heat shock protein 105 kDa OS=Homo sapiens GN=HSPH1; Isoform 3 of Heat shock protein 105 kDa OS=Homo sapiens G	7	71	69	65	80.4	79.5	76.2	96.864	858	858;814;860;817;782;115;115	0	323.31	2488700000000	18010	0	0	0.0874235	-0.262836	-0.0420019	-0.235439	-0.390353	-0.016954	0.221074	0.172317	0.162863	-0.0324608	-0.498381	0.189063	0.195347	-0.0352025	-0.0406273	-0.251605	-0.00117748	0.155846	0.0768356	0.00459369	-0.0816319	-0.00185477	0.138134	0.0024492	0.0436598	-0.268541	0.0424937	-0.0665584	-0.286707	-0.0726188	0.133304	0.0069652	0.122306	0.00341471	0.240222	0.43022	-0.2446	0.051903	0.0235287	-0.0996538	0.0705234	-0.248114	-0.0951	-0.12307	-0.117272	-0.0815959	0.00556673	0.00318732	0.03857	0.068055	-0.0857069	0.021177	0.0787781	0.0911291	-0.0728093	0.00416732	0.319841	-0.124817	-0.00320481	0.296142	0.0548528	0.104998	0.346723	0.0756346	-0.17331	-0.183353	0.0614534	-0.357281	0.12305	0.0936026	0.377615	-0.0202549	-0.0812919	0.165687	0.0253021	-0.0740796	-0.010397	-0.123653	0.0165518	-0.108927	0.0225399	-0.0463464	0.0953688	0.0242411	-0.0339367	-0.0391702	0.0515652	-0.18812	0.135834	-0.184861	-0.323612	0.0414769	0.352547	-0.0444181	-0.154467	-0.0920724	0.157891	0.0855582	-0.0424619	-0.0270256	0.294122	-0.0536005	0.350347	0.0459272	0.0134333	-0.138414	0.440166	0.0310484	-0.0867595	-0.194045	-0.170004	-0.209887	-0.152454	0.0977006	0.00117713	0.0491461	0.0799559	0.0178981	-0.0189161	-0.143215	-0.172295	0.0262892	-0.175676	0.0663843	-0.0345133	-0.0994953	0.0188264	0.0163291	0.0427222	0.204883	0.0756334	-0.125701	0.181112	-0.179676	0.045942	0.162217	-0.164989	0.127392	-0.041409	-0.214011	0.0517858	-0.0526876	-0.245418	-0.0460091	-0.0291677	-0.0396887	-0.0306027	-0.132371	0.118155	-0.553645	-0.0637013	0.101522	0.236412	0.0573384	-0.0473907	0.148915	-0.202461	0.0346595	0.152589	-0.239542	0.074323	0.0212551	0.0258294	0.0359159	0.0857589	0.0364545	0.0966915	0.058158	0.0934514	0.0469111	0.0752682	0.02413	0.0806579	-0.214436	0.044956	-0.0995971	0.0227369	-0.0553483	-0.122457	0.068596	-0.094419	-0.139861	-0.0688898	-0.102916	-0.167268	-0.0115093	0.0129411	-0.0105192	-0.227881	-0.192497	0.188157	0.0201546	-0.101504	-0.194278	-0.241227	-0.0346801	-0.102296	-0.118125	0.10166	0.27184	0.214337	0.175737	-0.0281983	0.136341	0.137398	0.139648	-0.118425	-0.0288989	0.109113	-0.00679016	0.115353	-0.170262	-0.0302833	0.23733	0.128402	-0.0799651	-0.0857124	0.0191518	-0.0376922	-0.0233367	-0.0559543	-0.0415622	0.154602	-0.168726	0.0201778	0.233379	0.196647	0.289793	-0.165465	-0.0552905	-0.0390248	-0.100282	-0.0367332	-0.0179857	0.0142183	0.00127063	0.0799781	0.0628951	0.195719	-0.0643338	-0.0249562	0.17857	-0.213164	0.270276	-0.0730569	0.0212355	-0.00127124	0.0498254	-0.0807018	0.155936	-0.0713414	0.321449	0.227132	0.00207201	-0.138559	-0.00355503	-0.0699144	0.0100506	0.0452169	0.0666098	0.101732	0.0674296	-0.0153863	-0.0267318	-0.0498855	-0.0280525	-0.122902	-0.249565	-0.2177	-0.0355138	-0.00224075	0.00410734	-0.170073	0.101986	-0.0189666	-0.0117597	0.194828	0.035728	0.0793853	0.10717	0.0657623	-0.0839307	-0.201902	0.140281	-0.0980839	0.0184593	0.196708	-0.0560662	-0.0351178	-0.396143	-0.00838311	0.0500062	0.281594	-0.0545066	-0.0335004	0.104793	0.128373	0.138247	0.0285568	-0.20731	0.0824714	-0.0860336	0.219847	0.123081	-0.0315553	0.108483	-0.221566	0.0611425	0.00261126	-0.191344	-0.198343	0.157222	-0.105481	0.00594396	0.104047	-0.0894856	0.00747747	-0.0332396	0.0385539	-0.255964	0.0703404	-0.0772069	-0.15404	0.0132132	0.0169434	-0.0623569	0.0479368	-0.117226	0.147636	-0.0367824	0.0143442	-0.190261	-0.167279	-0.128916	0.160755	0.0243396	0.0789472	-0.133558	-0.286214	-0.113294	0.322458	-0.0488438	0.129686	0.20237	0.0232232	-0.0619658	-0.311936	0.0331662	-0.0561965	-0.193	0.123918	0.221394	-0.156833	-0.174541	-0.214246	0.262327	-0.0839389	0.363792	-0.145499	-0.0615315	0.0478788	0.0634742	0.261888	-0.164059	0.183866	-0.0798572	0.146979	0.179581	0.169339	-0.10624	0.0366543	-0.0489152	0.057201	0.016405	-0.1724	0.0344311	0.065525	0.0702365	-0.0805474	-0.218986	-0.197093	-0.0206479	-0.245458	-0.189796	-0.0771338	0.0139188	-0.131939	0.0168011	-0.130394	0.0321491	-0.0840715	-0.0312001	-0.592922	0.255492	-0.0816586	0.0702699	0.235081	0.230735	0.301741	-0.00624473	0.130977	0.046669	0.153207	0.0663365	-0.219582	0.18182	0.0643593	-0.196083	0.102408	-0.182816	-0.0937171	-0.0855428	0.217998	-0.00469396	-0.142494	0.0855035	-0.0308603	0.159054	-0.101812	TRUE	0.335828	0.71494	0.698144	0.993907	0.830817	-0.0145983	-0.00195243	0.0126459	M11 greenyellow|0.7646
SLC17A7|Q9P2U7	sp|Q9P2U7|VGLU1_HUMAN;sp|Q9P2U7-3|VGLU1_HUMAN;sp|Q9P2U7-2|VGLU1_HUMAN;tr|M0R1S5|M0R1S5_HUMAN;tr|E9PGW3|E9PGW3_HUMAN;sp|O00624-2|NPT3_HUMAN;sp|O00624|NPT3_HUMAN;sp|Q9Y2C5-2|S17A4_HUMAN;sp|O00624-3|NPT3_HUMAN;sp|Q9Y2C5|S17A4_HUMAN;sp|Q8NDX2-2|VGLU3_HUMAN;sp|Q8NDX2|VGLU3_HUMAN	23;19;16;3;1;1;1;1;1;1;1;1	23;19;16;3;1;1;1;1;1;1;1;1	19;15;12;2;0;0;0;0;0;0;0;0	Vesicular glutamate transporter 1 OS=Homo sapiens GN=SLC17A7 PE=1 SV=1; Isoform 3 of Vesicular glutamate transporter 1 OS=Homo sapiens GN=SLC17A7; Isoform 2 of Vesicular glutamate transporter 1 OS=Homo sapiens GN=SLC17A7	12	23	23	19	45.2	45.2	33.4	61.613	560	560;548;493;116;209;436;439;443;478;497;539;589	0	323.31	2470000000000	9121	0	0	-0.281514	0.162242	-0.183833	-0.00717393	-0.30281	-0.350779	0.0469678	0.0231862	0.198591	0.220203	-0.201468	0.0451269	-0.00249031	0.0829745	-0.275549	-0.209454	-0.108392	0.341171	-0.142433	0.255657	0.135264	0.184805	0.0741924	-0.00591668	0.135517	0.0836409	-0.0245666	0.0628061	-0.0923022	-0.0753156	0.0122852	-0.109283	-0.258726	0.0939474	-0.0640468	-0.0790642	-0.00722967	0.328632	0.310442	0.0220599	0.0217055	-0.202501	0.106416	-0.0592229	0.0493349	-0.312745	0.0451645	-0.0271798	-0.304863	-0.135699	0.12474	0.0515148	0.349922	0.0607119	0.273241	-0.00160779	0.00454141	0.0598546	-0.13866	0.143941	0.0581602	0.0373276	-0.00756882	-0.0980131	0.303619	-0.0756428	0.267956	-0.0587951	-0.141047	-0.0336883	0.127309	0.0372685	-0.239381	0.029648	0.179175	0.210502	-0.121375	0.0499456	0.00613007	0.167272	0.0511309	0.267391	-0.191524	0.048774	0.156348	0.157713	-0.32546	-0.424511	0.176537	0.289777	-0.369524	-0.12633	-0.340116	-0.424636	-0.676951	0.0311764	0.0714188	0.369996	-0.158161	0.245104	-0.350162	-0.0360647	0.481985	-0.0586672	-0.249954	-0.298603	0.30361	-0.153773	-0.0808099	0.27881	0.0635626	0.355206	0.198707	0.0122921	-0.10833	0.320184	0.0540711	-0.114772	0.0121239	-0.0146828	0.107178	0.206716	0.0742828	-0.125356	-0.0709039	-0.00594412	-0.0982066	-0.114609	0.130284	0.0336017	-0.148734	-0.117307	0.0650519	0.175953	-0.17757	-0.107027	5.98133e-07	0.158063	0.00734658	-0.305921	-0.0884663	0.0712719	-0.0384682	-0.0893948	-0.150948	-0.150898	-0.16076	-0.476094	-0.24467	0.234686	0.203866	0.0539496	-2.43265e-06	0.181037	0.00827064	-0.0192567	-0.49963	-0.167762	0.162974	0.163644	0.107114	-0.262095	-0.174975	0.364921	-0.124507	-0.0174016	-0.351337	0.225367	-0.0284171	0.0105148	0.0773237	0.146059	0.00944808	-0.14845	-0.0421453	-0.237462	-0.0574738	-0.0136239	-0.012616	0.0258334	-0.0138571	-0.0330298	0.0874233	0.254392	0.0365576	0.227096	-0.0702048	0.001338	-0.181932	0.200433	0.321768	0.324186	0.0788166	0.00959291	-0.123695	-0.018525	0.0346841	0.142471	-0.00705032	0.144401	0.0777899	-0.0407697	-0.156309	-0.212954	-0.179035	-0.212559	-0.108323	0.0256476	-0.161849	-0.0833889	-0.131181	0.0992935	-0.219821	0.599008	0.0121957	0.132007	0.0441849	0.217024	-0.0215954	-0.145953	0.276011	-0.105074	0.208745	-0.0199275	-0.118892	0.0227733	0.11874	0.173493	0.104971	0.104092	0.187878	-0.0013067	-0.332555	-0.220832	0.307202	-0.0244988	0.127972	-0.0877229	0.0653748	0.00640511	0.116663	0.022602	-0.000244189	-0.186276	-0.0988493	0.162854	-0.133406	-0.221387	0.118632	0.0137754	-0.175954	-0.343833	-0.287459	-0.181538	-0.153693	-0.215392	0.0638248	0.0552576	-0.0254594	-0.196035	0.0365997	0.233297	0.329187	0.0564756	-0.0933499	0.106969	-0.0983576	-0.0364314	-0.0199095	0.0599571	0.0596624	-0.0236186	-0.30682	-0.0685478	0.0268943	0.0927159	0.361417	0.0747022	0.143008	-0.0963472	-0.15206	0.106527	0.20756	0.0555384	-0.0265582	0.0355713	0.0910936	0.0706293	-0.0109919	0.0327955	0.0115455	0.052612	-0.126478	-0.139221	-0.0776002	0.029052	-0.024076	0.283944	-0.0353583	0.0490942	-0.0156312	-0.0394828	0.13849	0.25003	0.00469394	0.187304	0.0121678	0.0531335	0.0141221	-0.0635238	0.0774631	0.332157	-0.112013	0.0780599	0.20255	-0.00761945	-0.217664	-0.0203089	0.000243051	0.144662	0.0564775	-0.0623748	0.0284029	-0.00751977	0.0161637	-0.0878288	0.00228741	-0.0289419	0.556265	-0.292402	0.083559	-0.00588134	0.0235566	0.00416568	-0.207469	0.0293532	-0.189437	-0.021516	-0.17069	-0.133193	-0.00228915	0.0372136	0.0945656	-0.0250947	-0.0104319	0.0378588	-0.129609	0.338767	0.379413	-0.107071	0.254388	0.0503529	0.0393556	-0.12038	0.216725	-0.2514	-0.069079	0.197464	0.0752851	0.126225	-0.499901	-0.0421827	0.0266493	0.163953	-0.141339	-0.133156	-0.23972	0.00599379	-0.365648	-0.388077	0.221796	0.0754587	0.0359996	0.175243	-0.496628	0.379571	-0.351441	-0.442956	-0.130275	0.314335	0.25043	0.456403	-0.27624	0.247086	0.252139	0.275251	0.281069	0.0961673	-0.427232	-0.00895777	-0.00599162	0.157965	-0.21812	0.380022	-0.123829	0.449365	-0.28767	-0.0260149	-0.111091	-0.186303	0.559817	-0.104713	0.0447987	0.320635	0.131085	0.215839	0.308974	0.0481484	-0.406087	0.248249	0.234215	-0.197315	-0.237905	0.192389	-0.753598	0.349867	-0.0809114	0.149574	0.123156	TRUE	0.90664	0.404676	0.484672	0.573146	0.994968	0.0269248	0.0242192	-0.00270561	M1 turquoise|0.6705
ATP2B4|P23634	sp|P23634|AT2B4_HUMAN;sp|P23634-8|AT2B4_HUMAN;sp|P23634-6|AT2B4_HUMAN;sp|P23634-7|AT2B4_HUMAN;tr|H7BZS8|H7BZS8_HUMAN	81;78;77;74;6	54;51;50;47;4	2;2;2;2;0	Plasma membrane calcium-transporting ATPase 4 OS=Homo sapiens GN=ATP2B4 PE=1 SV=2; Isoform ZD of Plasma membrane calcium-transporting ATPase 4 OS=Homo sapiens GN=ATP2B4; Isoform XB of Plasma membrane calcium-transporting ATPase 4 OS=Homo sapiens GN=ATP2B4	5	81	54	2	58.8	45.9	2.7	137.92	1241	1241;1229;1205;1193;117	0	323.31	2465500000000	13882	0	0	-0.149694	0.0973365	0.131859	-0.00208411	0.0340654	-0.0242724	0.00453207	-0.0962783	-0.205945	-0.0670131	0.467988	-0.172877	-0.101614	0.00803774	0.00365501	-0.287363	0.0698834	0.179084	0.142965	0.172104	-0.0977989	-0.105455	0.163145	0.257553	-0.0774912	-0.155761	-0.199008	0.11398	0.061134	-0.303445	0.137295	-0.014802	-0.285119	0.130822	-0.0748521	0.00367596	-0.0447594	0.0714873	0.201622	-0.0716382	0.137005	-0.053174	-0.296903	0.022157	-0.0349664	-0.0531445	0.0209728	-0.234792	0.0529904	0.0945297	-0.175206	0.0935058	0.147014	-0.0687996	0.248982	0.027857	-0.0562731	0.0356991	-0.0978336	-0.0952884	0.106941	0.0018747	-0.133384	0.144975	0.188576	0.071718	0.0997068	-0.33123	-0.0268736	-0.0486406	0.0571551	0.0308769	0.0163343	0.189177	0.148121	-0.155214	-0.201059	0.00799199	-0.00177157	-0.0685136	0.131687	-0.0295151	0.173171	-0.0664937	-0.24902	-0.0611059	-0.136213	-0.714665	0.149846	0.0467156	0.0233442	-0.0518014	-0.356892	-0.070119	0.0378941	-0.0445031	-0.00109776	-0.0165244	0.267232	-0.0388453	0.199969	-0.314023	0.0966395	0.0744326	0.131201	-0.348196	0.00109646	-0.238721	-0.142728	-0.374416	0.0344229	-0.0182485	-0.0989577	-0.186411	0.128623	0.079824	0.0176829	-0.270107	-0.140277	-0.155431	0.181867	0.0249646	-0.0911696	-0.117028	-0.0267822	0.106865	-0.0294259	-0.09082	0.13164	0.202305	0.15745	-0.0461157	0.22547	0.166238	-0.410177	-0.205912	0.288882	0.200848	-0.130813	0.217048	0.247235	0.223257	0.095997	-0.161883	-0.097082	-0.00334769	0.0215299	-0.0802161	0.321175	-0.0945439	0.273744	0.0164407	0.040756	0.00893066	-0.124115	-0.102277	0.0174517	-0.119751	0.172041	0.304033	0.0267233	-0.064934	-0.0596909	0.113377	0.0846118	-0.101854	-0.00914304	0.0871753	0.014702	0.046028	0.0781643	-0.0800087	-0.122603	-0.181032	0.0320978	0.0812051	-0.0887357	-0.149388	0.118724	0.041379	-0.0689743	-0.0152328	-0.149725	0.147127	-0.0376773	0.407449	-0.101028	-0.151492	-0.029092	-0.0600522	0.202302	0.0706447	-0.204097	-0.0564586	0.0470374	-0.159856	0.0438941	-0.138797	0.11857	0.216538	0.0938836	0.102976	0.0356584	0.0914335	-0.131442	-0.125904	-0.172154	-0.148352	-0.135663	0.0469194	-0.126705	0.103022	0.0956651	0.613722	0.0493166	0.172709	0.0940698	0.0180995	-0.0980382	0.00134129	0.184889	0.0403746	-0.0146678	-0.12343	-0.0944603	-0.10038	-0.033513	0.00912809	-0.0749488	-0.00927567	0.0506018	-0.199413	-0.802318	-0.0296812	0.170241	0.00617653	0.21766	-0.211826	-0.217534	-0.057972	0.029976	-0.00772551	0.139128	-0.0133199	-0.229104	0.280417	0.114012	-0.140901	-0.000644094	-0.149907	0.1504	0.000642345	0.0309366	0.287159	-0.14798	-0.0980601	0.0847969	0.0371631	-0.0795804	-0.141007	0.0820931	0.144807	0.233984	0.202897	-0.136761	0.194538	-0.198269	-0.231099	-0.375495	-0.112247	0.0795643	-0.122616	-0.0897445	0.00853432	0.248394	-0.295017	0.504821	0.11498	0.149858	0.0104471	-0.147798	-0.107326	0.137344	-0.020235	-0.0916656	-0.191715	-0.0939655	0.0116768	0.0405497	-0.0448266	0.0196951	0.216324	-0.103144	-0.050937	0.131619	0.225375	0.0192284	0.162526	0.0389454	-0.00421665	-0.0600824	-0.0486184	-0.00590995	0.343075	-0.0120177	0.0185735	0.0924389	0.0895704	-0.0712089	-0.111704	0.00309146	0.193592	-0.0839696	-0.247167	0.0336929	0.0729358	-0.246153	0.0906936	-0.00977966	0.16381	-0.0150788	-0.119499	-0.124784	0.025826	-0.110472	0.0638345	0.0191523	0.16415	0.685912	-0.197499	-0.0432101	-0.0147238	0.00333464	0.0300755	-0.037735	0.0283873	-0.157006	0.119571	-0.0279782	-0.00333288	-0.114634	-0.153068	0.161385	0.104945	0.055949	-0.266146	0.0309126	0.163892	0.17277	-0.0912386	0.217027	0.181672	-0.171638	-0.037466	-0.0428779	-0.145359	-0.186583	0.202411	-0.134819	0.230051	-0.095514	0.185867	-0.199529	0.0821322	0.14486	-0.223612	0.0463327	-0.00200786	-0.14796	-0.45187	0.100416	0.033735	0.194381	-0.0175742	-0.220936	0.137804	0.133564	-0.0736751	0.0196422	0.0813692	0.0604469	0.0489189	0.00200644	-0.079569	0.0446534	-0.127073	0.177616	0.186518	0.18822	0.14465	0.113246	-0.0168601	-0.119809	0.0477221	-0.067855	-0.14668	-0.178795	0.132297	-0.0542709	-0.0320362	0.122337	0.102221	0.0979845	0.128527	-0.0252612	0.024899	0.0653526	-0.141333	-0.120574	-0.0463722	0.152052	-0.371314	-0.173357	0.199851	-0.3119	-0.0864938	-0.0701885	0.00681665	0.277889	TRUE	6.17381	0.00227913	0.00990155	0.0194155	0.990895	-0.0564601	-0.0534675	0.00299259	M1 turquoise|0.3443
HIST1H1E|P10412	sp|P10412|H14_HUMAN;sp|Q02539|H11_HUMAN;sp|P22492|H1T_HUMAN	22;4;2	22;4;2	9;0;0	Histone H1.4 OS=Homo sapiens GN=HIST1H1E PE=1 SV=2	3	22	22	9	53.9	53.9	23.3	21.865	219	219;215;207	0	62.329	2441700000000	3788	0	0	0.147478	-0.0416476	0.278857	-0.193227	-0.141733	0.251625	0.17877	-0.402515	-0.702648	-0.263505	0.185785	-0.122109	0.290818	-0.115942	0.458403	0.211664	-0.0205198	-0.570913	0.542492	-0.0297601	-0.284587	-0.341333	0.20529	-0.867202	0.0771549	0.0411778	0.174125	0.105973	0.208984	-0.28108	0.141657	0.211615	0.29964	-0.128603	0.203247	-0.120483	0.180674	-0.23752	-0.0578709	-0.658778	-0.357727	0.0921487	-0.195616	-0.562329	0.0898085	0.208431	-0.271148	0.297407	-0.327941	-0.0272038	0.262819	0.167613	-0.578147	-0.604538	-0.153964	-0.0404839	0.249662	0.222252	0.0411903	0.436707	0.40018	-0.397142	-0.134541	0.0916673	-0.215479	-0.663488	-0.529432	-0.208991	0.0829497	-0.549819	0.155996	0.283083	0.304818	0.654933	-0.00107263	-0.0763951	0.366625	-0.384246	-0.0540211	-0.00732105	-0.865509	-0.152187	0.604993	0.0547145	-0.09066	-0.247893	0.196196	-0.0845719	-0.0663171	0.558669	-0.0853752	0.503466	-0.432488	0.972969	-0.085627	-0.251156	0.179029	-0.604963	-0.0557051	0.373939	-0.615481	0.4248	0.371532	-0.0509376	0.466152	-0.674636	-0.178704	0.00589339	-0.74538	-0.107773	-0.349922	-0.564308	0.0726414	0.0914854	-0.0588824	0.116238	0.130501	0.00614444	-0.200081	0.348305	-0.154643	0.0759609	-0.115287	-0.41989	0.20113	0.3716	0.00106985	-0.344795	0.269851	0.232556	-0.573204	0.323235	0.056582	-0.118433	0.270329	-0.0590826	0.17562	0.00179763	0.372367	0.285672	-0.572521	0.273871	-0.271541	-0.255145	-0.0377229	-0.00925491	-0.239296	0.162898	0.388392	-0.386698	-0.167088	-0.0261169	-0.0179787	0.105556	0.282141	-0.160527	-0.0867866	0.258992	0.235109	-0.0498436	0.215369	0.308294	0.262031	-0.00425129	0.402503	-0.0614742	0.323905	-0.293451	-0.117791	-0.0224895	-0.206379	-0.310819	-0.075023	-0.158566	-0.414331	0.304218	0.0183471	0.164072	-0.446644	0.0659599	0.271643	0.219624	0.16381	0.0504032	-0.0586031	0.33963	0.201776	-0.0370857	0.227296	0.116401	-0.114641	0.0264291	0.100971	-0.0552793	-0.385377	-0.432023	-0.0273607	-0.317135	-0.271643	-0.4567	0.290437	0.130008	0.433397	-0.0507846	-0.0515633	0.0887264	0.0595464	0.097275	0.42341	-0.0438994	0.652034	-0.0116697	-0.0223644	-0.397636	-0.430549	0.383605	-0.408558	0.072193	-0.0531224	0.0506106	0.414575	0.189703	0.139046	0.310371	-0.219267	-0.2617	-0.339992	-0.208288	-0.31433	-0.139687	-0.269161	-0.733036	0.225383	0.242539	-0.0536596	-0.188525	-0.314857	-0.074584	-0.224046	-0.21084	0.0814602	-0.282667	0.0297314	-0.151324	0.365041	-0.0558151	0.33038	0.26326	0.114941	-0.0342781	0.423073	0.31116	0.593039	0.118766	0.0987682	-0.0317122	0.332987	0.171744	0.0382968	-0.127888	0.0925712	-0.192303	-0.344798	-0.0835885	0.254054	0.011686	0.205469	0.248719	0.232912	-0.367986	0.331067	-0.311575	0.0548814	0.343673	-0.258882	0.0277826	-0.368361	0.118761	0.133235	-0.291904	-0.212036	-0.037168	0.28413	0.444676	-0.0281421	-0.119802	-0.362333	-0.221856	-0.607471	-0.364644	-0.430237	0.119707	0.400636	0.0724191	0.158901	0.333678	0.414159	0.120507	0.0576868	-0.39196	-0.155899	-0.320448	-0.0840431	-0.0462323	0.00328552	-0.00328856	0.231466	0.727297	-0.27935	-0.174021	0.193989	-0.0991094	-0.00363896	-0.109974	0.296066	-0.0411321	-1.18321	0.109602	-0.471543	-0.28381	-0.380148	-0.296428	-0.411342	-0.00617538	-0.179184	-0.481083	-0.279757	0.0448335	-0.506003	-0.436385	-0.598164	0.0947651	-0.0200345	-0.75658	0.442452	0.0297968	0.0415437	0.000300448	0.00736066	-0.0658844	0.104496	0.123257	-0.178576	-0.324489	0.174636	-0.134294	0.390403	-0.297372	-0.000303377	0.291739	-0.188904	-0.431924	0.343911	0.519757	-0.471545	-0.391309	-0.169149	-0.134456	-0.45577	0.350488	0.475974	0.0261662	0.362621	-0.0066177	0.342407	0.0927822	-0.113824	0.0109214	0.593054	-0.154757	-1.33504	0.544879	-0.0228367	0.0382412	0.463507	-0.101235	0.469042	0.44872	-0.298887	1.09409	-0.0450372	-0.336442	0.127017	0.0323054	-0.0287105	-0.14437	-0.0156692	0.140993	-0.217246	0.0198544	-0.175162	0.0317571	0.653318	-0.600586	0.614454	0.206824	0.0511734	-0.820494	-0.542211	-0.606741	-0.35831	-0.155589	-0.0505692	-0.398864	-0.108039	-0.573979	-0.471236	-0.348785	0.504551	-0.416304	-0.438253	0.621154	0.00661411	-0.298858	0.229891	-0.114479	0.212775	0.067086	-0.0466924	TRUE	9.43588	9.82385e-05	0.0251546	0.00015898	0.392535	-0.0997702	-0.159954	-0.0601836	M4 yellow|0.49
BSN|Q9UPA5	sp|Q9UPA5|BSN_HUMAN	195	195	189	Protein bassoon OS=Homo sapiens GN=BSN PE=2 SV=4	1	195	195	189	63.9	63.9	63.1	416.46	3926	3926	0	323.31	2440100000000	30631	1	0	-0.208561	-0.156991	0.166686	0.073953	-0.0236461	0.0398396	0.251852	0.423627	0.0209297	0.264413	-0.699524	-0.0108499	0.143092	0.0567181	-0.0817557	0.112264	-0.0508668	0.00709083	0.00746168	0.117918	-0.13078	-0.141295	0.0661832	0.203921	-0.11996	0.178359	0.102972	-0.0210831	-0.182407	0.0878672	-0.0970855	-0.0803666	-0.0171801	0.306469	-0.109695	-0.0878915	0.0774831	0.0863314	-0.00819897	0.000517373	-0.0846133	0.0675307	-0.0378141	0.0340582	-0.0477951	-0.130659	0.0582068	0.0358798	-0.0803446	-0.0882305	-0.0509393	0.127857	0.336744	0.108506	0.0845633	-0.0570958	-0.0919317	-0.00212875	0.0183916	0.0364723	0.0591859	0.00455159	-0.0732648	-0.0942302	0.170092	0.176962	0.0225602	0.00228352	-0.0227443	-0.0326337	-0.00412643	-0.181385	-0.114952	-0.131335	-0.0223542	0.177008	-0.0645816	0.113193	0.129894	0.120843	0.00938044	0.147726	-0.0266447	0.269897	0.259359	0.0270754	0.00106624	-0.3212	0.0109564	0.117812	-0.472469	-0.305278	-0.599466	-0.133448	-0.0356567	-0.255011	0.0414589	0.0573714	0.239026	0.359315	-0.22918	-0.0840854	0.302876	-0.0577479	-0.0595289	0.231691	0.0489612	-0.137691	0.0484602	0.0087998	-0.0580642	0.189151	-0.0455033	-0.101743	-0.153307	0.044649	0.00500156	-0.109262	-0.0353966	0.0374871	0.0955568	0.036924	0.127009	0.265074	-0.226476	-0.102693	-0.0305881	0.141607	0.0558711	-0.0427014	0.0257251	-0.0536202	-0.029738	-0.0707242	0.0054382	0.270916	-0.425831	0.0544816	-0.13159	-0.618349	0.217492	-0.0148474	0.0704177	0.0528325	0.160937	-0.0229207	0.000344824	-0.0374215	-0.286525	0.279861	0.237425	0.289162	0.112261	-0.140207	-0.00034381	0.170764	-0.453844	-0.254025	-0.0138773	-0.111666	-0.102525	-0.309243	-0.314651	0.164652	-0.295471	-0.0587109	-0.307785	0.108895	0.0450477	0.00952849	-0.0495926	-0.0220328	-0.0764018	-0.0435779	-0.131213	-0.090091	-0.134539	-0.0133371	-0.0850419	-0.00280325	0.0899739	0.0601318	0.0784074	0.224561	0.162667	0.162624	-0.0630228	0.0499565	-0.0915724	0.0338985	0.13352	0.0450746	0.0899657	0.0176771	0.0531647	0.0515051	0.0576509	0.0401527	-0.0670879	0.091516	-0.0880704	-0.0594932	-0.290969	-0.186975	-0.211258	-0.366762	-0.148875	0.0412275	-0.0760137	-0.117247	-0.0124481	-0.0784358	-0.256299	0.158133	0.00230752	-0.114964	-0.213865	0.106262	0.116034	-0.322319	0.111794	-0.272107	0.00421718	-0.0334985	-0.158085	0.0390708	0.0391217	0.056271	0.0702903	0.0481322	0.0735128	0.0210824	-0.590968	-0.0973107	0.0804006	0.0254975	0.156594	-0.00390541	0.141739	0.041303	0.145069	0.0282117	0.126909	-0.432121	-0.184279	0.0223139	-0.160921	-0.151181	0.0597042	0.0753246	-0.230789	-0.271577	-0.125167	-0.1354	0.00895308	-0.232945	-0.153031	-0.00976095	-0.0417285	-0.152894	-0.0771672	-0.012451	0.271461	-0.0390888	-0.0472069	0.00859353	0.114535	-0.271183	0.116514	0.0218686	0.0663142	0.102544	-0.242157	-0.0851215	-0.0283292	0.0371125	0.287558	0.253465	0.108418	-0.0163948	-0.0479603	0.261206	0.159179	0.132396	0.141246	0.0309396	0.0718558	0.184641	0.0966983	-0.00230759	0.0309813	-0.0661935	-0.345075	0.0718428	0.0269231	-0.111498	-0.213469	-0.0122602	-0.108155	-0.0458933	-0.0878948	0.199107	-0.0411156	0.141898	0.0143301	0.00791189	0.0530355	-0.214384	-0.0668258	-0.0182295	0.10704	0.113053	0.00753953	-0.0163456	0.156857	0.210779	0.00303685	0.0609302	0.141837	0.232964	0.0402265	0.0476048	0.213679	0.0988125	0.103995	0.0774897	0.175404	0.0318093	0.348741	0.388137	0.159605	-0.189842	0.116671	0.00751569	-0.374599	0.123465	-0.226292	0.111369	-0.32486	-0.0297249	-0.221336	-0.059641	0.14622	0.0463156	-0.130227	-0.038607	-0.335215	0.0695619	0.0970062	-0.342819	0.180524	-0.073733	0.140729	-0.138826	-0.125282	-0.00751773	0.0444285	0.218949	0.197104	0.0193473	-0.284985	-0.033053	-0.0429574	0.152004	-0.236153	-0.247501	0.000775715	-0.0121644	-0.253572	-0.360568	0.252084	0.265336	-0.271344	0.188624	-0.0694412	0.142481	0.157445	0.0197154	-0.45513	0.116506	0.00675511	0.48912	-0.145589	0.439481	-0.0883254	0.525396	-0.000776058	-0.119046	-0.483146	0.0697263	0.597959	-0.205776	0.475259	0.344322	-0.456894	0.298988	-0.0364645	-0.251394	0.109601	-0.53058	0.477421	-0.321809	-0.00173793	0.348995	0.123737	0.0986641	0.2649	0.184768	-0.558079	0.400842	-0.0246435	-0.642973	-0.352617	0.381388	-0.584264	0.320073	0.462732	0.088357	0.426873	TRUE	14.3966	9.00579e-07	0.00423702	1.95214e-06	0.22676	0.0723264	0.117301	0.0449743	M1 turquoise|0.7195
SIRT2|Q8IXJ6	sp|Q8IXJ6|SIR2_HUMAN;sp|Q8IXJ6-3|SIR2_HUMAN;sp|Q8IXJ6-4|SIR2_HUMAN;tr|F8WBT6|F8WBT6_HUMAN	36;34;22;2	36;34;22;2	2;0;2;2	NAD-dependent protein deacetylase sirtuin-2 OS=Homo sapiens GN=SIRT2 PE=1 SV=2; Isoform 3 of NAD-dependent protein deacetylase sirtuin-2 OS=Homo sapiens GN=SIRT2; Isoform 4 of NAD-dependent protein deacetylase sirtuin-2 OS=Homo sapiens GN=SIRT2	4	36	36	2	90	90	4.1	43.182	389	389;369;271;96	0	323.31	2434100000000	13817	0	0	0.720693	0.0678565	-0.875563	0.112626	-0.322885	0.203351	-0.972063	-0.303299	-0.344131	-0.193848	0.0993734	0.398589	0.00327008	-0.32176	0.600214	0.00965389	0.321216	0.0875261	-0.0213746	0.142027	-0.721048	-0.456743	-0.650671	-0.758401	0.280544	-0.0112135	0.471805	-0.384183	0.582119	-0.303592	0.342458	0.0399441	0.504118	-0.669126	0.0533862	0.410196	0.453099	0.281655	-0.0788031	-0.752697	-0.46303	-0.0337824	-0.217587	-0.888378	-0.099584	0.0169118	-0.339257	0.300443	0.257879	-0.317492	0.335153	-0.4835	-0.448853	0.0239825	-0.134398	0.200829	-0.0663306	0.286103	0.203148	-0.0822728	-0.017572	0.108678	0.474425	0.232878	-0.556584	-0.0024756	-0.308354	-0.60701	1.10553	0.220421	0.0418393	0.378587	0.78587	0.579654	-0.434878	-0.206717	0.164771	-0.375006	0.0201287	-0.028642	0.132574	-0.250578	-0.0727951	0.371548	0.240018	-0.0340408	-0.254982	0.781303	-0.184392	0.147901	0.00725229	0.549856	0.221678	-0.914918	0.607621	0.169278	0.0114476	0.440628	-0.0323702	0.599696	-0.0962474	0.519982	-0.270835	-0.619356	0.298873	-0.1071	-0.373387	0.747049	-0.132353	-0.684389	-0.106602	-0.404425	-0.735882	0.325032	-0.471831	-0.438484	0.532688	0.857389	-0.30325	0.496088	-0.589032	-0.144637	-0.458507	-0.376252	0.620374	0.361369	-0.160263	-0.243717	0.206643	0.506569	-0.347887	0.00450298	0.0351302	-0.409417	0.616229	-0.0439049	0.136432	-0.262945	0.656529	-0.147326	-0.164948	0.0435028	-0.152621	0.375924	0.0882806	-0.544067	-0.142147	0.480322	-0.606829	-0.145002	-0.785096	-0.255523	0.123899	0.00237121	0.666466	0.119582	-0.765639	0.0470757	-0.11913	-0.0916204	0.226222	0.698797	0.56329	-0.330709	0.936516	0.425265	0.519054	-0.63127	0.000782871	-0.309043	0.137913	0.410747	0.18557	0.167666	-0.624968	0.130156	0.440405	0.0117022	0.334489	0.022558	-0.223089	-0.409548	-0.307472	-0.350252	-0.337512	-0.406026	0.434368	0.196762	-0.081975	-0.0207428	-0.348621	0.313461	0.300569	-0.195511	-0.057967	-0.208039	-0.280723	-0.321995	-0.352598	-0.648147	0.226809	0.665593	0.487208	0.64195	0.19773	0.306354	0.467509	-0.000886228	0.324806	-0.00440268	0.617775	-0.049226	-0.279606	-1.12287	-0.206913	-0.236712	-0.0399527	-0.396191	-0.12743	0.0670285	-0.141895	0.67182	0.0826198	0.339553	0.790114	-0.10895	-0.0947693	-0.398885	-0.283629	-0.184223	-0.24287	-0.00236877	1.24423	0.0489684	-0.394855	0.0566398	-0.497107	0.34703	0.018873	0.0157581	-0.366617	-0.0585527	-0.677078	0.703105	1.45014	0.362986	0.481278	0.599123	0.167536	0.0148379	0.30279	0.91818	0.570966	0.248918	-0.122226	0.404829	0.374532	0.183511	0.16923	-0.00249684	-0.00120489	-0.329931	-0.816248	-0.286713	-0.00631972	-0.52017	-0.649933	0.0964597	-0.0315768	-0.168501	-0.527708	-0.689358	0.210734	0.779811	-0.215277	0.0656711	-0.167536	-0.575338	0.138373	0.332307	0.169199	-0.283491	-0.121535	-0.106264	-0.301264	0.442027	-0.125884	-0.731053	-0.343396	-0.17216	-0.272772	0.34775	0.828201	0.322083	-0.0928074	0.417134	0.0976631	-0.00819938	0.437042	0.358812	-0.218419	0.00470062	0.0466067	-0.505399	-0.230926	-0.435645	0.399573	1.19626	0.420183	0.177473	-0.219967	-0.122168	0.0399046	0.0966195	0.00195933	-0.309513	-0.114578	-0.417286	-0.0116012	-0.337924	-0.442346	-0.123015	-0.252757	-0.404089	-0.37379	-0.0568169	0.169874	0.476981	-0.641263	-0.180839	-0.621798	0.631835	0.0171351	-0.0172386	0.985414	-0.0348431	0.292185	-0.141061	0.712836	-0.216107	0.468686	0.0409451	-0.318642	-0.0916366	-0.396512	-1.1305	-0.592007	-0.756937	-0.517357	0.304252	-0.572997	0.262618	-0.232346	0.404798	-0.108984	0.336454	0.288773	-0.195046	0.0324507	0.301855	1.12927	-0.0957514	0.508211	0.114648	0.184126	0.096439	-0.0728277	-0.0488874	0.709731	-0.0923246	0.459538	0.45244	0.111227	-0.447416	0.269403	-0.1892	0.240548	1.04994	-0.725248	-0.785887	-0.812574	-1.01239	0.069093	-0.079322	-0.615774	-0.344569	0.119054	-0.211864	0.470826	-0.641607	-1.05532	0.120047	-0.418136	-0.312258	0.256633	0.479616	0.0507493	-0.428902	0.56138	-0.537553	-0.154549	-0.323871	0.0685493	-0.246305	-0.0587571	0.048783	-0.285743	-0.604765	0.340043	-0.692915	-0.306287	1.00528	0.543181	-0.364653	0.991192	-0.269249	0.248281	-0.127411	-0.739851	TRUE	0.145847	0.864334	0.851768	0.983055	0.952405	0.0281374	0.00942343	-0.0187139	M2 blue|0.915		yellow
SOD1|P00441	sp|P00441|SODC_HUMAN;tr|H7BYH4|H7BYH4_HUMAN	22;17	22;17	22;17	Superoxide dismutase [Cu-Zn] OS=Homo sapiens GN=SOD1 PE=1 SV=2; Superoxide dismutase [Cu-Zn] OS=Homo sapiens GN=SOD1 PE=1 SV=1	2	22	22	22	99.4	99.4	99.4	15.936	154	154;135	0	323.31	2429100000000	5737	0	0	0.353579	-0.125616	0.107439	0.212641	0.00245825	-0.0535219	-0.0132513	-0.00612105	-0.106764	-0.48356	-0.362828	0.24614	0.241079	-0.149903	0.177038	-0.117482	-0.0826595	0.145396	0.171458	-0.0412749	0.480909	-0.0430644	-0.00423252	0.114753	0.11415	-0.0498681	0.131096	-0.0311604	0.175557	0.0332418	-0.177704	0.0631643	0.0863188	-0.00209132	0.321638	-0.24544	-0.111389	-0.0938272	0.364364	-0.18824	0.58864	-0.0269615	-0.147797	-0.22334	-0.114214	0.0565791	0.217842	-0.142454	0.097852	-0.270069	-0.0252048	-0.228959	0.10535	-0.111355	0.0403183	0.059438	0.0523981	-0.186084	-0.0234274	0.175788	0.0287206	-0.0879481	-0.0538265	0.188198	-0.102387	0.498463	0.724303	0.161069	0.537608	0.735411	0.58535	0.824698	0.5466	-0.269173	-0.217666	-0.0933009	-0.413751	0.0934096	0.20148	-0.0569798	0.463959	-0.220382	-0.223288	-0.460998	-0.559907	-0.333486	0.182697	-0.232918	0.0108013	-0.0128083	0.115139	0.363052	0.36713	-0.121848	-0.0852221	0.14939	0.149829	0.169592	0.0706553	-0.105793	-0.0348741	-0.0474453	-0.0701798	0.0859636	0.0122478	-0.239291	-0.0690174	0.16025	-0.20348	0.0490624	-0.132631	-0.248841	-0.073124	0.298787	-0.233255	0.0291201	0.362297	0.577423	-0.133536	-0.157561	0.312799	0.0149573	0.0276333	0.189866	0.390786	0.00138264	-0.481373	-0.318362	-0.146988	-0.222756	0.0225743	0.0321341	0.0854413	-0.0323738	-0.0887623	-0.00138853	0.244874	0.0157191	0.041262	0.507271	0.19	0.092489	-0.0471248	-0.0323068	-0.146	-0.547821	0.25271	0.296425	0.364858	-0.461164	-0.0140186	0.134184	-0.277665	-0.400842	-0.411696	-0.418611	0.150297	0.0238647	0.0134564	-0.343619	0.00157866	-0.319398	-0.233408	-0.113978	-0.2954	0.220117	-0.470274	0.448082	0.33594	-0.0814482	0.0281424	-0.181461	0.321774	0.377069	-0.181095	0.186043	0.188123	-0.103343	-0.183525	0.0493121	0.249941	-0.190041	0.142069	0.343124	-0.469648	0.0498732	-0.722869	0.115544	0.225221	-0.0448816	0.0165481	-0.109658	-0.0240085	-0.54476	0.172554	-0.564465	0.224888	0.0352687	0.170644	0.0254193	-0.243391	-0.140839	-0.247062	-1.14046	-0.177793	-0.254387	-0.577665	-0.0473141	-0.402636	-0.0113298	-0.371466	0.361626	0.260638	-0.0681098	-0.0205656	0.336843	0.60527	0.484442	0.332217	0.287214	-0.659704	-0.105393	0.1123	-0.381817	-0.0322963	-0.626137	0.280317	0.511737	-0.0864603	0.181259	-0.24814	0.128377	-0.774899	-0.603319	-0.0463092	0.187374	0.14049	0.125483	0.424179	0.322546	0.408165	-0.00325441	0.0516346	-0.107577	-0.266832	-0.232215	-0.592911	-0.202876	-1.05576	0.250967	-0.585506	0.0468164	0.0684503	-0.83946	-0.567205	-0.0658525	0.101377	0.578666	-0.00158364	0.0134802	0.329857	0.436531	0.300718	-0.870339	-0.185601	0.189817	0.0775192	0.194153	-0.492776	0.16248	0.180085	0.409114	0.71095	-0.592133	-0.110802	-0.156055	-0.243033	-0.286186	0.284576	0.230984	0.272911	-0.133689	0.225929	-0.128333	-0.307299	0.153993	0.0383742	0.245292	-0.240129	0.207474	0.622433	-0.359966	-0.309034	0.0292629	-0.1704	-0.561985	-0.103397	-0.0471205	0.0328688	0.298383	0.526133	-0.477427	0.127619	0.331852	0.131963	0.187419	-0.101229	0.0438753	-0.0401865	-0.326095	-0.772334	-0.548836	0.10301	-0.132163	-0.0309	0.0955856	-0.277498	-0.183809	0.370769	-0.0369219	0.329119	0.296202	0.304699	0.306817	0.295685	0.217453	-0.144403	0.126544	0.206842	0.276246	-0.0178316	0.406164	-0.0598391	0.119153	0.18152	0.0543573	0.19575	-0.0966178	0.368791	0.142556	-0.0162959	-0.293555	0.32176	0.0814969	-0.0175755	-0.335957	-0.0432102	0.0239912	0.10219	-0.166202	-0.0373137	0.0667509	0.0374894	-0.0133121	-0.173654	-0.198056	-0.761753	0.2336	-0.768036	-0.449949	-0.377249	0.0133065	-0.302931	-0.419427	-0.213109	-0.489248	0.237683	0.00658144	0.014134	-0.574552	0.0168007	-0.298523	-0.00400553	-0.310168	-0.419315	0.0393307	0.00400119	0.236795	-0.436096	-0.352061	-1.10301	-0.487048	-0.12216	0.212997	-0.543029	-0.389221	0.00540328	-0.254714	0.303148	-0.712508	-0.671594	-0.194606	-0.599938	-0.295591	-0.431244	0.011452	0.0577989	0.396814	0.158148	-0.0515818	-0.2547	0.228511	0.18531	0.0803911	-0.266191	0.276323	0.0630895	-0.113177	0.591866	-0.367266	-0.179825	0.546695	0.689066	-0.0667728	0.448901	0.0701394	0.248707	0.0122705	-0.171793	TRUE	0.850725	0.427847	0.815418	0.406775	0.828141	0.0227641	0.049172	0.0264079	grey|AllKmeAvg:-0.028
AK1|P00568	sp|P00568|KAD1_HUMAN;tr|Q5T9B7|Q5T9B7_HUMAN;tr|H0Y4J6|H0Y4J6_HUMAN;tr|H0YID2|H0YID2_HUMAN	22;22;13;5	21;21;12;4	21;21;12;4	Adenylate kinase isoenzyme 1 OS=Homo sapiens GN=AK1 PE=1 SV=3; Adenylate kinase isoenzyme 1 OS=Homo sapiens GN=AK1 PE=1 SV=1; Adenylate kinase isoenzyme 1 (Fragment) OS=Homo sapiens GN=AK1 PE=1 SV=1	4	22	21	21	83.5	78.9	78.9	21.635	194	194;210;135;51	0	323.31	2427300000000	8381	0	0	0.0214819	-0.00536691	0.139094	0.0354437	0.15505	0.207457	-0.195491	0.0327527	0.0524701	-0.321433	0.0740564	-0.0882664	-0.131458	-0.0304472	0.305701	0.0478229	-0.0776275	0.0601338	-0.0719752	-0.608598	0.112546	0.0697732	-0.0803635	0.0541097	0.0838653	0.125364	-0.265649	0.102926	0.538817	-0.194701	-0.109978	0.0859833	-0.261875	-0.136219	-0.332489	-0.218241	0.349564	-0.317177	-0.219937	0.0968589	0.0901739	-0.00905979	0.019407	-0.225629	0.203384	0.342729	-0.0891797	-0.0239767	0.0549856	-0.0399137	0.114135	-0.24992	0.0367749	-0.143752	-0.0676235	0.242245	-0.00753898	-0.128309	0.0368053	-0.0817798	-0.112007	-0.149493	-0.00870341	-0.173874	0.0213445	-0.0544443	-0.00157438	0.352488	-0.149076	-0.183821	0.170386	0.192152	0.105762	0.226933	-0.16081	-0.255754	0.0648076	-0.172953	-0.267416	-0.0712358	0.221971	-2.31932e-06	-0.145813	0.0112006	-0.0922624	-0.0404439	0.0183614	0.057058	-0.00249642	-0.0850236	0.584684	0.344513	4.00324e-06	0.367664	-0.320602	-0.247366	-0.0354875	0.214218	-0.125092	0.114371	0.110466	0.0298963	0.112279	0.245232	-0.0524304	-0.378715	-0.167216	-0.122492	0.229474	-0.335546	-0.0924292	-0.0241097	0.268413	-0.00941793	0.0753416	0.124856	0.0198276	-0.206939	-0.0419453	0.134218	0.225116	-0.0523273	0.0686061	-0.0155347	0.10703	-0.0580858	0.0281291	-0.131637	0.0171618	0.143103	-0.16827	0.280125	0.115788	0.271977	-0.0888001	-0.11348	-0.0846837	0.0530613	0.291521	0.106359	-0.0521872	-0.028682	0.114853	-0.304983	-0.182487	-0.255978	-0.0124581	-0.13282	0.407961	0.0528867	-0.0409473	-0.0415709	0.0782728	-0.123263	0.0455137	-0.0962279	0.668137	0.20635	-0.0278702	0.0984795	0.0974133	0.276324	0.24218	0.0013392	-0.0716238	-0.18836	0.194161	-0.0090052	0.140958	0.0812141	0.192266	-0.173724	-0.0121888	-0.108918	0.142517	0.175553	0.0529608	0.100636	0.159331	-0.0237595	-0.048484	-0.0319195	-0.183417	-0.071326	-0.152265	0.00766048	0.046164	-0.0554466	0.0111088	-0.240695	-0.145761	-0.302487	-0.312624	-0.0796098	0.0335848	0.11099	-0.0434859	-0.231515	-0.0091542	-0.171087	-0.0556591	0.339796	0.0680363	-0.119336	0.0729111	0.265051	0.295055	0.0470491	0.160351	-0.088609	-0.166927	0.351427	0.294483	-0.0499211	-0.0266854	0.215757	0.184431	0.0717709	0.13662	-0.0181524	0.0148174	0.301491	-0.0980458	-0.200079	0.00642094	-0.00648068	-0.157489	-0.0921454	-0.197472	-0.130233	-0.00485053	0.0452799	-0.133473	0.048615	-0.0459862	-0.158335	-0.00458616	-0.0687545	-0.306797	-0.128412	0.0399889	-0.113169	0.159922	-0.00886016	-0.0614347	0.0398946	0.0670137	0.083331	-0.0595711	-0.238777	0.261417	-0.0221186	0.186986	-0.00324854	0.0158963	0.0408978	0.0629037	-0.0911015	0.0203228	-0.0697658	0.182723	0.0967564	0.0250244	-0.108983	0.0528893	0.170498	0.0444099	0.0341082	-0.237093	-0.102819	-0.114498	0.051707	0.0983308	-0.0988288	-0.265871	-0.119691	-0.245488	0.0373152	-0.22319	0.0387221	-0.166908	-0.215735	0.053385	-0.163452	-0.00133909	-0.054496	-0.0262344	-0.0339616	-0.00927468	0.0200246	0.00655476	0.128087	0.198515	-0.00996291	0.153388	0.172836	0.247144	0.0278706	-0.0717706	0.185957	0.175	0.10356	-0.0367314	-0.0073356	0.0148799	-0.0281479	-0.0139429	0.17134	-0.181388	-0.0328266	-0.152187	0.0482617	0.13726	-0.110322	-0.0431494	-0.120435	-0.0970139	0.00402779	0.00688047	-0.0513788	0.143291	-0.246229	-0.296316	-0.0534299	-0.0362078	-0.0193266	-0.0640406	0.392782	-0.031933	-0.142467	-0.0977243	-0.044565	0.16583	0.0221385	-0.0626189	0.00372539	0.0106554	0.159628	0.0365935	0.265787	-0.0604997	-0.0323547	0.0811468	0.28786	0.0949667	-0.00102809	0.465442	0.0866217	0.0205256	-0.106346	-0.0376595	0.0590715	0.00102752	-0.437702	-0.273914	-0.161392	0.116197	-0.137279	-0.156411	0.0865228	-0.232337	0.042111	-0.377265	-0.0416413	-0.00310572	0.166573	0.112968	-0.150185	0.0577975	-0.0483212	0.0654738	0.220347	0.0154823	-0.106321	-0.178555	0.165814	0.230495	-0.151736	0.527033	0.0884923	-0.108424	0.0533923	-0.0578698	-0.053255	0.168301	-0.110169	0.130299	0.201383	0.00310551	0.244125	-0.0477508	0.306453	0.224361	-0.0620192	0.0800041	-0.301085	-0.278698	-0.265893	-0.413788	-0.148059	-0.251468	0.0422625	-0.0655647	0.0551325	0.0109646	-0.10817	-0.160537	-0.0453396	-0.284313	-0.345727	-0.111938	0.012444	-0.177779	0.1542	-0.0638688	0.0280564	-0.016007	0.202423	-0.0229718	TRUE	30.1646	5.84413e-13	1.63437e-08	6.57197e-10	0.823167	-0.113443	-0.127104	-0.0136609	M4 yellow|0.6258		blue
CCT2|P78371	sp|P78371|TCPB_HUMAN;sp|P78371-2|TCPB_HUMAN;tr|F5GWF6|F5GWF6_HUMAN;tr|F8VQ14|F8VQ14_HUMAN	53;48;47;43	53;48;47;43	53;48;47;43	T-complex protein 1 subunit beta OS=Homo sapiens GN=CCT2 PE=1 SV=4; Isoform 2 of T-complex protein 1 subunit beta OS=Homo sapiens GN=CCT2; T-complex protein 1 subunit beta OS=Homo sapiens GN=CCT2 PE=1 SV=2; T-complex protein 1 subunit beta OS=Homo sapiens	4	53	53	53	92	92	92	57.488	535	535;488;530;416	0	323.31	2409300000000	17879	0	0	-0.00404544	-0.293088	0.0771408	-0.0689373	-0.0702706	0.00507574	0.0713936	0.0400492	-0.130235	-0.0204935	-0.633398	0.0265641	0.0921237	0.0108937	0.0260243	0.0113751	-0.105318	0.000888753	0.148323	0.061144	-0.0900416	-0.111673	0.0670558	-0.0883007	-0.00166069	-0.0228497	0.0140651	-0.00655096	-0.0599537	-0.0133413	0.0463015	0.058805	0.0285907	-0.0530763	0.0693051	0.124997	0.0894211	0.051153	0.0865519	-0.0307238	0.0985049	-0.0561188	-0.103202	-0.090122	-0.0525281	0.0513514	0.0286282	0.0896884	0.00116784	-0.0854339	0.0556821	0.0012519	-0.10407	-0.0262979	-0.0143577	-0.00122127	0.0682694	-0.0179872	-0.133787	0.17208	0.0967479	0.0702272	0.0295085	-0.0149988	0.119957	0.082532	-0.0951639	-0.122947	0.0726635	0.105142	0.111198	0.00960431	0.0320591	-0.0409925	0.127217	-0.143321	-0.0464263	-0.0509977	-0.0332585	-0.131945	0.098445	0.0119694	-0.0165744	0.220273	0.107297	-0.190718	0.0194816	-0.154262	0.00500036	-0.422485	-0.0887359	-0.0418169	0.330823	0.116698	0.0480878	-0.0471805	0.162084	0.117053	-0.0382482	-0.0100284	0.110201	-0.0338136	0.16713	0.16742	-0.0577906	0.111736	-0.139755	-0.0464943	0.112232	-0.239568	0.0814586	-0.000959078	-0.080735	0.109877	-0.0352569	-0.0904252	-0.152675	0.0522847	-0.0240118	0.0978259	-0.0954974	0.00415168	0.169947	-0.145526	0.122481	-0.000889493	-0.113216	0.00971604	0.120101	-0.00998444	0.0501242	0.0178799	-0.0775226	-0.201134	-0.0205942	0.13004	0.0899017	-0.0616572	0.0121071	-0.291471	0.113287	-0.161077	-0.043163	-0.0156513	0.0334437	-0.180058	-0.195994	0.0619109	-0.00215275	0.0691953	-0.0191922	-0.0108562	0.0637273	0.0526722	0.0857841	0.0331742	-0.137286	-0.0244291	-0.000924674	-0.106499	0.159692	0.12802	0.0534734	-0.007731	0.0740052	0.120695	0.129978	0.108819	0.079973	0.183968	0.00071384	-0.0737711	0.0385454	-0.0215624	0.126775	-0.078176	-0.0686616	-0.0624937	-0.0122177	0.0448921	-0.0987807	-0.00289739	-0.000323331	-0.0077034	-0.0221581	0.0646713	0.0105475	-0.0160814	-0.222018	-0.062845	0.0972898	-0.00445305	-0.0333811	-0.0286591	0.0702028	-0.0846723	-0.152064	-0.0584504	-0.0151251	0.050333	0.0036047	0.0321816	0.00791629	-0.00225166	-0.00326239	-0.000887184	-0.0037699	-0.00063802	0.10059	-0.0137745	-0.0849644	0.0743823	0.0421733	0.125236	-0.00837659	-0.0278208	-0.0129961	-0.0379035	0.108175	-0.070256	0.0458909	0.0182773	-0.105922	-0.0328246	-0.0624997	0.0143801	0.0135163	-0.0134935	-0.0568005	0.00918397	-0.00537324	-0.057614	-0.0206159	-0.0452542	-0.0776117	-0.0600183	0.0286559	-0.00297432	-0.047302	0.0241184	0.0519236	0.0197187	0.0159277	0.121867	0.0807531	0.131214	0.0790888	-0.0366105	0.000321648	0.0425167	0.0305891	0.08545	-0.0449725	0.163913	-0.10166	0.177386	-0.08343	0.0980136	0.0705936	0.0936656	-0.0128099	0.0469122	0.0778807	0.0320024	0.0310372	-0.0545799	-0.13495	-0.168288	-0.121245	-0.145761	0.0170254	0.0101109	-0.015835	-0.00408054	-0.0539445	-0.156094	0.026968	-0.00207421	-0.00921358	0.038527	-0.0882577	-0.122603	-0.14121	-0.133028	0.021774	-0.137991	0.120974	-0.0232001	0.0238052	-0.109305	0.00798332	0.022993	0.00368338	0.0374605	0.0439875	0.0840171	0.0780668	-0.0323111	-0.027953	0.0680219	0.0424523	0.0652007	0.0833242	0.0225751	0.0328844	-0.0771889	-0.0421348	0.0404827	-0.0891224	-0.0364895	0.0411364	-0.0446311	-0.0267417	-0.000700777	0.117638	-0.011623	-0.0675712	0.0193075	-0.00988427	0.0439637	-0.0410429	0.00340896	-0.0034274	0.0695969	-0.0186326	-0.0275693	0.0392735	0.0280156	0.0498628	0.0514839	-0.00293097	-0.148456	0.0128724	0.0148506	0.0161335	-0.0649684	-0.10381	-0.133889	-0.135039	-0.122788	0.0029292	-0.0550974	0.0816645	0.0226341	-0.0565492	-0.0172801	-0.170712	0.0406429	-0.0831538	-0.132345	-0.2089	0.0287477	-0.0709655	0.138373	-0.0958567	0.132731	-0.0716481	0.0510879	0.036223	-0.180317	-0.0360917	0.0899962	0.0860009	0.080465	0.104624	0.0377785	0.182148	0.0985148	-0.015246	-0.0582535	0.0219471	-0.0640707	0.116059	-0.0522501	0.0799297	-0.0683258	0.210681	-0.00706803	-0.00832822	0.0821874	0.0454014	-0.104171	0.0398453	0.0447286	-0.00214102	0.0547829	0.131823	0.117083	0.0245411	0.0635997	0.00633152	-0.108637	0.135474	0.0331673	0.00214108	-0.108042	0.100476	0.0615192	-0.0567888	0.0146155	-0.0369255	-0.145357	-0.033654	-0.0189899	-0.178693	0.052186	-0.0818966	-0.0800374	0.140877	-0.147903	-0.111296	-0.125562	-0.0760038	-0.0283235	0.0866443	-0.130792	-0.112737	0.116069	0.0989679	TRUE	1.05632	0.348664	0.422305	0.534254	0.990722	-0.0143663	-0.0125682	0.00179812	M11 greenyellow|0.5127		yellow
HSPA5|P11021	sp|P11021|GRP78_HUMAN	53	51	50	78 kDa glucose-regulated protein OS=Homo sapiens GN=HSPA5 PE=1 SV=2	1	53	51	50	65.9	64.8	63.9	72.332	654	654	0	323.31	2406500000000	17404	0	0	-0.0723264	0.0157516	-0.0230385	-0.0920112	0.240346	0.0307512	0.172713	0.0914945	0.0771457	-0.0811448	0.037568	0.0441158	0.0184765	-0.0257352	-0.140267	-0.216984	-0.0680507	0.102114	0.00256434	-0.0808223	-0.0695038	0.0163522	-0.120362	-0.125117	-0.0288152	-0.134087	-0.0943743	0.128184	-0.058488	0.0453776	0.0768257	0.0279283	-0.163108	-0.0322701	0.153693	0.176103	-0.010628	-0.0119593	0.0643188	-0.0564168	0.0886661	-0.159284	0.00616401	-0.152218	0.0907989	0.143852	0.00455188	-0.13217	-0.167536	-0.00435643	0.148474	-0.0246474	-0.143086	0.27821	-0.107281	-0.0243646	0.326717	-0.00456038	-0.0860992	-0.271816	0.0630759	0.0913069	0.262375	-0.318564	0.0698587	-0.100927	0.0140035	-0.21554	-0.129836	0.239858	0.179744	-0.00565714	-0.0927716	0.00426188	0.172696	-0.0753915	-0.118135	-0.171319	0.0833186	-0.120431	-0.148916	0.0247872	0.202104	0.140701	-0.0364103	0.0398594	0.0306539	-0.251554	0.0660357	0.0775589	-0.324351	0.0465515	0.303938	0.49581	0.15909	-0.195975	0.204908	-0.0498819	-0.178013	-0.206267	0.0116815	-0.0506916	0.344038	0.135333	0.14505	-0.241325	-0.112036	-0.292219	-0.112527	0.0216816	0.00247639	0.00893261	-0.066526	-0.0761815	-0.0737399	-0.0382408	-0.0540096	-0.0570174	0.0112326	0.040454	-0.23419	0.361007	0.00766958	0.121224	-0.258548	-0.0196474	-0.0452437	-0.0242799	-0.0466824	0.167725	-0.0258289	0.047501	0.195267	-0.0157552	0.127952	-0.15125	0.256264	0.150232	-0.00037635	-0.0167737	0.154646	0.0359092	-0.0209783	-0.14392	-0.207839	0.123758	-0.191306	-0.320382	0.320741	-0.108299	0.0883784	-0.0110724	0.0415613	0.0676253	-0.0144184	0.00225335	0.0442049	-0.0086226	0.0137876	-0.149645	0.0612966	0.0726336	-0.0464851	0.0319497	0.0458001	0.157944	0.108341	-0.025799	-0.00244228	-0.0710634	-0.0655061	0.127918	0.0973933	-0.0922951	-0.0198883	0.0841732	0.0943088	-0.0485014	-0.142963	0.0181401	0.0495486	-0.0162256	0.124596	-0.0403011	-0.052992	-0.193659	0.169333	0.119561	-0.0234436	-0.0461425	0.107651	-0.0024325	-0.0311308	-0.0925684	-0.127285	0.0415301	-0.00283471	0.0951092	0.161197	0.0575583	0.232773	-0.179661	0.0521385	0.0577471	-0.0351978	0.11277	-0.0910903	0.067821	0.200316	0.0461903	0.181664	-0.143205	-0.0947512	0.126285	-0.0482552	-0.00101585	0.00468065	-0.0406498	-0.117969	-0.0490052	-0.0224779	-0.0367259	0.0568953	-0.0205097	-0.0229686	0.0948089	0.237681	0.208531	0.0483824	-0.00609095	-0.092175	-0.0574443	0.280398	-0.0376635	0.0426524	-0.000398812	0.13775	0.0508292	0.162684	-0.0882418	0.0141489	0.141184	-0.169968	0.31499	0.0846188	0.174443	-0.0866823	0.115428	0.000392563	0.159755	0.164492	0.0744387	0.22399	0.104471	-0.102718	-0.0165336	-0.00707946	-0.056169	0.139839	0.0696695	-0.0143367	-0.0940349	-0.0529387	0.0497175	0.0353614	0.184269	-0.0661412	-0.229198	-0.0650086	0.0114469	0.0827302	0.145866	0.163846	0.0134256	-0.0744523	-0.0232411	-0.0178631	0.127728	-0.0070031	0.184195	0.0173198	-0.105021	-0.103736	0.0442369	-0.0548358	-0.035634	0.237078	0.0126627	-0.120549	-0.223347	0.0957993	-0.0913003	0.167992	0.0636609	0.0852436	-0.0772645	0.16274	0.0339534	-0.0123959	-0.0149874	0.0838841	-0.15896	0.168592	0.019864	0.0767141	-0.00896737	-0.00925086	0.0119388	0.0508462	-0.126392	-0.136007	0.06552	-0.03697	0.0436432	0.0664416	-0.286774	-0.0898755	0.0179622	-0.0074261	-0.166544	-0.209668	0.0367332	-0.332622	-0.139324	-0.12553	-0.134963	-0.116623	-0.0912276	0.0598699	-0.184089	-0.00689762	-0.196272	-0.18487	-0.0902284	0.0529105	0.134605	0.397329	0.00437825	-0.0046432	-0.033512	0.1594	0.00862616	0.0271529	-0.0987672	0.0736097	0.115681	0.213753	0.141147	-0.0182924	0.0665856	0.291062	-0.142343	0.0677229	-0.00529482	0.0541153	-0.172148	0.0106289	-0.00438308	-0.244843	-0.128188	-0.0563209	-0.171588	0.102617	0.00921108	0.0396059	0.0756475	-0.0976741	0.0964245	-0.1529	0.107662	-0.123137	-0.145652	-0.156596	0.10776	0.00468532	0.211334	-0.188137	-0.00893708	0.040409	-0.0885081	0.0597603	-0.0342659	-0.119299	-0.0272065	-0.0455348	0.246676	0.116005	-0.00480531	0.120267	0.175467	0.299338	0.143747	-0.0685154	0.165256	-0.0678298	0.0806094	-0.0105096	0.0796781	-0.0534539	0.0952454	0.121088	0.238979	0.235919	-0.00754141	-0.0337327	0.0993461	0.416454	-0.0265332	-0.0462458	0.167105	-0.114276	-0.00469203	-0.176998	-0.0660308	0.0326674	0.19172	-0.176027	0.146496	-0.118676	TRUE	9.19417	0.00012381	0.0433594	0.000149689	0.297648	-0.0372502	-0.0650265	-0.0277763	M13 salmon|0.5076
CADM3|Q8N126	sp|Q8N126|CADM3_HUMAN;sp|Q8N126-2|CADM3_HUMAN;sp|Q8N126-3|CADM3_HUMAN;tr|A0A0C4DG09|A0A0C4DG09_HUMAN	20;20;14;10	20;20;14;10	20;20;14;10	Cell adhesion molecule 3 OS=Homo sapiens GN=CADM3 PE=1 SV=1; Isoform 2 of Cell adhesion molecule 3 OS=Homo sapiens GN=CADM3; Isoform 3 of Cell adhesion molecule 3 OS=Homo sapiens GN=CADM3; Cell adhesion molecule 3 (Fragment) OS=Homo sapiens GN=CADM3 PE=4	4	20	20	20	61.3	61.3	61.3	43.299	398	398;432;352;234	0	323.31	2405900000000	10864	0	0	0.028785	-0.166329	0.0121152	0.0624903	-0.229136	-0.0163722	0.15085	0.167123	0.145749	0.133965	-0.432736	-0.261857	0.215941	-0.013957	-0.143712	0.00655488	-0.0093298	-0.105597	-0.142549	0.295038	-0.125073	-0.074365	0.142609	-0.0214304	-0.00419033	0.330804	0.100706	-0.10895	0.0488107	0.0114403	-3.91631e-05	-0.0955481	0.0781785	0.083034	0.201767	-0.0170124	-0.0131981	0.227902	0.131682	0.0194352	-0.0657809	0.0493665	-0.160151	-0.0411348	-0.266965	-0.298567	0.0858428	0.0820233	0.0536797	-0.151875	-0.153617	-0.0791854	-0.0269961	-0.0720333	0.0761456	0.0658379	0.0366766	-0.040457	0.0386122	0.102256	0.0801835	-0.0133051	-0.188398	0.0973883	0.00352997	0.0959707	-0.0370528	0.244523	0.128136	0.214865	-0.0627629	-0.100215	-0.188708	0.0380094	-0.345854	0.166933	0.25925	0.154596	-0.10976	0.138521	-0.0441535	0.0318465	0.0182317	-0.0705306	0.040491	0.167092	0.339145	-0.36168	-0.0932205	0.244812	-0.72429	0.115	-0.395764	-0.192963	-0.0945315	-0.13025	0.238655	0.37563	-0.200822	-0.134798	-0.340198	-0.0671563	0.0260326	-0.0236073	0.0599593	0.190222	0.154704	-0.239708	-0.0629265	-0.0903928	0.138441	0.04889	-0.0135559	0.18804	-0.0710536	0.0546882	-0.112019	-0.0106164	-0.108547	0.0429694	0.278966	0.0111523	0.167736	-0.00218395	-0.364005	0.0993028	-0.20571	0.0980236	-0.0723706	0.0576482	0.0717096	4.02472e-05	0.0215773	-0.140906	-0.150268	-0.167965	-0.0883911	0.0732942	0.0209969	-0.433343	0.0501881	0.141189	0.0201787	-0.187587	0.00629589	-0.144879	0.0404686	0.0213206	-0.322632	0.100438	0.258172	0.0131578	-0.0325265	-0.0252148	0.0580326	0.0601906	-0.710558	-0.0939795	0.0814189	0.301272	-0.163293	-0.201478	-0.133682	0.0947551	-0.20721	-0.0241277	-0.0577158	0.122948	-0.0957726	-0.0213261	0.0779815	0.213715	-0.00193674	0.0020258	-0.087681	-0.0839891	-0.130549	-0.0133584	-0.0309172	-0.0500512	0.0377174	-0.174384	0.0658172	0.311406	-0.00805616	0.140645	0.0701874	-0.166965	0.122725	0.187703	0.268498	0.20422	0.056447	0.0373392	0.233474	0.118995	-0.0565433	0.0497574	0.196472	0.067912	0.129163	0.0299892	-0.0159222	-0.089945	-0.0848018	-0.188711	-0.153677	-0.0609716	-0.106646	-0.0404197	-0.141014	0.158262	-0.236465	0.0953339	0.00322054	-0.171237	-0.128419	0.103188	0.0221502	0.016704	0.0629348	-0.063727	0.295373	0.0937899	-0.0871234	0.0329273	0.159937	0.388713	0.000838019	-0.033917	0.0109925	0.00273711	-0.280325	0.0900311	0.193878	0.0653343	0.293839	-0.0513178	0.1442	-0.117845	0.0548433	0.0941079	0.221164	0.0492359	-0.155698	-0.149516	0.18147	-0.0179493	0.0922453	0.0778581	-0.171997	-0.430378	-0.222565	-0.262374	-0.12614	-0.0624605	0.0968439	-0.078282	0.0490593	-0.236227	0.0346091	0.0358933	0.22072	0.173212	-0.110704	0.0559515	-0.183394	-0.0835995	-0.0558555	-0.0627608	-0.000837789	-0.00969756	-0.226648	0.0371697	-0.0377569	0.102219	0.33381	-0.0249558	0.21596	-0.0292293	0.0821034	0.182819	0.12653	0.172153	0.0464275	0.0942082	-0.177402	0.0492793	0.0987546	0.052211	-0.00901643	-0.0488694	-0.148092	-0.0404017	0.0115039	-0.172954	-0.230265	-0.0367851	-0.083511	-0.135185	0.00158633	-0.178837	0.142055	0.24176	-0.0115209	0.153117	0.0899243	-0.0434366	-0.104553	0.0185184	0.0453098	0.0209601	-0.035465	-0.0156974	0.0353822	0.311677	0.0831564	-0.0826281	0.150961	-0.0737366	0.148777	-0.00584303	0.190771	0.176434	0.0569095	0.0176421	0.156219	0.0874987	0.281866	0.200458	0.0751908	0.089849	-0.00743197	0.267712	0.0266203	-0.16661	-0.211417	0.146121	-0.000580694	-0.021664	-0.166607	-0.212192	0.00866325	-0.0490776	0.0400034	-0.194521	-0.534212	0.0313193	-0.00158539	-0.0313507	-0.00938027	-0.0257748	-0.0221642	-0.0986237	0.132616	0.13886	-0.0990524	-0.132822	0.0721435	0.128842	0.000582575	0.117588	0.0104841	-0.0489546	0.0759465	0.107171	0.226527	-0.0827601	0.0327348	-0.272704	0.101516	0.173229	0.0876478	0.0722949	-0.158851	0.246952	-0.118223	-0.0247781	-0.327869	0.240936	0.0191734	0.0707396	-0.0524937	-0.330287	0.0706143	-0.0723342	-0.0383777	0.0868741	-0.228182	-0.130773	0.108926	-0.0745336	0.0247022	0.156566	0.0942497	-0.0130085	-0.0372287	0.198496	0.0380781	-0.189722	-0.149768	-0.0881585	-0.0513415	0.203404	0.342983	-0.0633222	0.125612	0.155307	-0.14181	-0.130716	0.204754	0.0375267	0.0156444	-0.0760503	0.0825024	-0.0877363	0.189917	-0.263135	-0.106156	TRUE	21.5884	1.20115e-09	9.24488e-06	5.43513e-08	0.598956	0.084948	0.105885	0.0209373	M1 turquoise|0.533
