## Supplementary Table 3 for "A Consensus Proteomic Analysis of Alzheimer’s Disease Brain and Cerebrospinal Fluid Reveals Early Changes in Energy Metabolism Associated with Microglia and Astrocyte Activation" (part 3 of 3)

### Sheet: Consensus_4cohort_Master (continued)
Final Unique ID (pref to Swissprot, no fusions)	ALL Homologous																				Final batch- and cohort-corrected, regressed log2(LFQ/central tendency) ratio for 419 non-outlier case-samples, and 3334 proteins with <50% missing (NA) values	2	3	4	5	6	7	8	9	10	11	12	13	14	15	16	17	18	19	20	21	22	23	24	25	26	27	28	29	30	31	32	33	34	35	36	37	38	39	40	41	42	43	44	45	46	47	48	49	50	51	52	53	54	55	56	57	58	59	60	61	62	63	64	65	66	67	68	69	70	71	72	73	74	75	76	77	78	79	80	81	82	83	84	85	86	87	88	89	90	91	92	93	94	95	96	97	98	99	100	101	102	103	104	105	106	107	108	109	110	111	112	113	114	115	116	117	118	119	120	121	122	123	124	125	126	127	128	129	130	131	132	133	134	135	136	137	138	139	140	141	142	143	144	145	146	147	148	149	150	151	152	153	154	155	156	157	158	159	160	161	162	163	164	165	166	167	168	169	170	171	172	173	174	175	176	177	178	179	180	181	182	183	184	185	186	187	188	189	190	191	192	193	194	195	196	197	198	199	200	201	202	203	204	205	206	207	208	209	210	211	212	213	214	215	216	217	218	219	220	221	222	223	224	225	226	227	228	229	230	231	232	233	234	235	236	237	238	239	240	241	242	243	244	245	246	247	248	249	250	251	252	253	254	255	256	257	258	259	260	261	262	263	264	265	266	267	268	269	270	271	272	273	274	275	276	277	278	279	280	281	282	283	284	285	286	287	288	289	290	291	292	293	294	295	296	297	298	299	300	301	302	303	304	305	306	307	308	309	310	311	312	313	314	315	316	317	318	319	320	321	322	323	324	325	326	327	328	329	330	331	332	333	334	335	336	337	338	339	340	341	342	343	344	345	346	347	348	349	350	351	352	353	354	355	356	357	358	359	360	361	362	363	364	365	366	367	368	369	370	371	372	373	374	375	376	377	378	379	380	381	382	383	384	385	386	387	388	389	390	391	392	393	394	395	396	397	398	399	400	401	402	403	404	405	406	407	408	409	410	411	412	413	414	415	416	417	418	419	420	Among 3334 proteins	ANOVA	ANOVA	Volcanoes Significance (Tukey P values)			Volcanoes log2(FC), avg log2(group1) - avg log2(group2)			WGCNA kME Table	Zamanian 2012	Rangaraju 2018
ECHS1|P30084	sp|P30084|ECHM_HUMAN	23	23	23	Enoyl-CoA hydratase, mitochondrial OS=Homo sapiens GN=ECHS1 PE=1 SV=4	1	23	23	23	79.3	79.3	79.3	31.387	290	290	0	323.31	2405500000000	7920	0	0	0.0687716	-0.0818875	0.313232	-0.126499	0.00182528	-0.131078	0.0304136	0.257473	0.115636	-0.230046	-0.10292	0.148698	0.116649	0.160484	-0.173282	0.0795464	-0.144485	0.0106239	-0.10947	0.110583	0.322534	-0.184435	-0.232293	-0.15275	-0.019948	0.00905249	-0.0992852	-0.20423	-0.257932	0.149532	0.086515	-0.220103	0.124674	0.209247	-0.362722	0.0424526	-0.164617	-0.0577361	0.0125365	0.0542594	0.170089	0.154453	0.0764098	-0.228365	0.00817593	-0.181632	0.0186746	-0.0196546	-0.0956899	-0.212859	0.0349078	-0.0673601	0.0742656	0.0749595	0.238788	-0.0209681	0.0495702	-0.178593	0.224126	0.198221	0.0436568	-0.0809192	-0.0704524	0.0448082	0.211933	-0.026927	0.0501287	-0.0598942	-0.206586	0.261435	-0.165417	-0.201821	-0.0903399	-0.134515	0.222122	-0.0039891	-0.0786054	-0.0881797	0.152387	0.200939	0.100348	0.329947	0.161842	0.0778093	0.166165	0.26929	-0.103522	-0.0423703	0.287045	0.143513	-0.520253	-0.551287	0.135911	-0.0715359	-0.0839735	-0.432344	-0.205052	-0.0768257	-0.181825	0.201256	-0.0913197	0.14577	0.00350623	0.066642	0.174427	0.312242	0.0931815	-0.122964	-0.0754401	-0.320346	-0.0470322	0.0117905	0.0907738	0.0469617	-0.153175	0.108338	0.22065	-0.076388	-0.0524836	-0.0177841	-0.0974338	0.196525	0.140761	0.0704046	-0.378297	0.259823	-0.119041	0.113336	-0.162013	0.0497312	0.21587	-0.00556755	-0.163547	0.0151314	0.0310199	0.0816024	0.0797859	-0.221994	-0.179345	-0.144988	-0.141072	-0.0452622	0.0965078	-0.0161114	0.205757	0.142205	-0.229787	-0.0272041	0.0366066	-0.0107511	-0.124521	0.0496156	0.169545	0.0571289	-0.00182647	0.186302	-0.0597189	-0.0202769	-0.101437	-0.062992	-0.151334	-0.0825575	0.181809	-0.0600337	-0.203176	-0.00574117	-0.277744	0.0727132	0.165047	0.0906905	-0.235552	0.0651225	0.119756	-0.0781488	0.0908529	0.0303899	0.0334928	-0.0312527	0.0343972	-0.0954235	0.0243469	0.108955	-0.0455991	0.18744	0.000686454	0.00178326	-0.0813443	0.255143	-0.187375	-0.057887	0.078716	0.0409532	0.312544	0.0755008	-0.0451401	-0.0804883	0.00677716	0.0122633	0.209198	0.0460964	-0.11622	-0.157838	-0.186443	-0.0156979	-0.140405	-0.134798	-0.0943344	0.11884	-0.127582	-0.0671028	0.176348	-0.202593	-0.178521	0.0248218	0.141466	-0.184554	0.0526526	-0.343817	-0.00790919	-0.0167378	-0.165433	-0.275836	0.0146634	-0.0929262	0.315482	0.284623	0.0887926	0.0333243	0.0496214	0.013289	-0.105028	0.0471484	0.153301	-0.0899428	0.113603	0.176478	-0.0226891	0.18525	0.0695703	0.136688	0.146389	0.0429054	0.123305	0.00818136	-0.0461792	0.0155563	-0.10531	0.147503	-0.0921648	0.192385	-0.119649	-0.192651	-0.227062	-0.0773426	-0.198998	-0.189336	-0.0476468	-0.0386393	-0.073448	0.118747	-0.204115	-0.0220815	-0.0894087	-0.109046	-0.0673144	0.0469598	0.0810108	-0.0250732	-0.061465	-0.0706822	-0.0838873	-0.00259601	0.169384	0.169309	0.0355336	0.0674104	-0.0968699	0.0416029	0.125975	-0.00126641	0.124951	-0.118598	0.0288658	0.0170985	0.0419553	0.152229	0.0970621	0.0971717	0.0409571	-0.0669805	0.227473	-0.0287653	0.0845206	0.2246	-0.203963	0.0411352	-0.139267	0.0628517	-0.169742	-0.0420311	-0.071577	0.0926267	-0.123468	-0.121099	-0.0626836	-0.128756	-0.0436892	-0.226867	0.17578	0.0329423	0.185574	0.0927625	-0.0436934	0.0417144	0.0161332	-0.00861772	0.0472197	0.240526	0.0319779	-0.000688338	0.136299	0.165724	0.261234	-0.0100254	-0.0712282	0.078816	0.090826	-0.228846	-0.178976	0.0292908	0.0575554	0.341037	-0.0190885	0.224954	-0.152123	-0.312642	0.095346	-0.237671	0.0547261	-0.142915	0.175233	0.0641203	0.199198	-0.0707582	0.0563879	0.107862	-0.0844229	0.138505	-0.207354	-0.0218927	0.0571059	-0.0312061	0.288931	0.0122539	0.151181	0.0143502	-0.105186	0.0564165	0.0367267	-0.337461	-0.183974	-0.153712	-0.0976024	0.107476	-0.0883284	0.139781	-0.115628	0.152069	-0.311974	0.013965	-0.147641	0.0357807	0.0106331	0.240177	0.117929	-0.127089	0.261841	-0.13346	-0.20107	-0.059167	-0.00215034	0.123096	0.0543481	0.166931	0.0221216	0.144534	0.13889	0.0752378	0.00825988	-0.0135475	0.113081	-0.0369356	-0.0251095	0.136291	-0.176812	-0.168368	-0.259905	0.128282	-0.00371993	-0.0621848	0.11573	0.0423263	-0.130998	-0.0706823	-0.0553418	0.0301098	-0.20113	0.00214782	-0.108917	0.280892	0.0987502	-0.549171	-0.206257	0.185159	-0.116194	0.0596417	-0.145589	0.161811	0.115025	TRUE	4.49034	0.0117658	0.179748	0.0136192	0.618209	0.0316794	0.0518416	0.0201622	M3 brown|0.4977		yellow
HSP90B1|P14625	sp|P14625|ENPL_HUMAN;tr|Q96GW1|Q96GW1_HUMAN;tr|H0YIV0|H0YIV0_HUMAN;sp|Q58FF3|ENPLL_HUMAN;tr|F8W026|F8W026_HUMAN;tr|F8VPC7|F8VPC7_HUMAN	69;21;11;11;3;1	67;19;11;11;1;1	66;19;11;10;1;1	Endoplasmin OS=Homo sapiens GN=HSP90B1 PE=1 SV=1	6	69	67	66	66	63.9	63.1	92.468	803	803;315;147;399;48;53	0	323.31	2400700000000	17402	0	0	-0.027532	0.0638871	-0.045973	0.0212054	0.126308	-0.0148593	0.191206	0.147179	0.00477727	-0.0935523	0.127628	0.0396361	0.0251848	0.184613	-0.0965223	-0.328382	0.0804812	-0.00464632	0.0244702	0.0327888	-0.170775	0.0112085	-0.111872	-0.509415	0.0558221	-0.0314769	0.0562459	0.274915	-0.0122833	0.0707947	0.0520531	-0.124763	-0.00440617	-0.127225	-0.0380579	0.177362	-0.148655	0.0860376	-0.00905149	-0.0314047	-0.105797	-0.276993	0.0217616	-0.203972	-0.0910584	0.105364	-0.0561396	0.00382075	-0.229306	0.0572296	-0.0196587	-0.148772	0.0939357	0.147992	-0.0329526	0.0174949	-0.075963	-0.0824035	-0.00880958	0.0465002	0.0403165	-0.0416746	0.176898	-0.227028	0.154592	0.00377445	0.00717542	-0.214113	-0.0291722	-0.0212338	0.000868696	-0.00291448	-0.044639	0.0916205	0.0203283	-0.233166	-0.11093	-0.260087	0.190179	-0.0439119	0.0233168	-0.0102738	0.0360856	0.0425861	0.0126783	0.168898	0.143708	-0.0637457	0.1822	-0.271781	-0.0328093	-0.386376	0.228522	0.18037	-0.118801	-0.220902	0.16165	-0.000869922	0.0576381	-0.406172	-0.341918	0.0155541	0.38789	0.0222429	0.0266153	-0.513419	-0.317494	-0.102673	-0.404681	0.0739142	-0.154505	-0.278679	0.0486868	-0.0208946	0.0508626	0.164473	0.0952027	-0.109834	0.00867089	-0.127374	-0.0955946	0.263633	-0.0141263	-0.0477604	-0.381879	-0.123906	-0.0596892	-0.0439043	0.0829069	0.17717	0.0796572	0.208499	0.0475685	-0.0577305	0.138204	0.0598277	0.136089	-0.0338557	0.17519	-0.0918765	-0.0570342	0.0195714	-0.123178	-0.00908557	-0.0510207	0.18806	-0.177656	-0.381695	0.309978	-0.147789	-0.017562	0.328999	0.076948	0.0770964	0.00799001	-0.0084486	-0.203192	0.134477	-0.0228374	0.00407122	-0.0320238	-0.205859	-0.0816447	-0.293198	-0.0183575	0.152712	-0.0435139	0.11124	-0.00124807	-0.118105	-0.0583748	0.0770101	0.141527	0.240788	0.0482776	-0.0249364	0.0815954	0.0213932	0.0564678	0.117626	0.11334	-0.150571	0.0175082	0.112408	0.0360459	-0.205884	0.0597763	0.105068	-0.2225	-0.110215	0.193113	0.103951	0.0203148	-0.0178959	-0.0791494	-0.00270855	-0.105697	-0.0266177	0.0947039	0.0167373	0.152685	0.00838261	0.0255365	0.144977	-0.107794	0.0279595	-0.0339795	-0.0561389	-0.0025003	0.119493	0.24444	-0.0179932	-0.185353	0.0960368	-0.000739008	-0.0491535	-0.0278709	-0.1439	-0.291458	-0.0627759	0.00737318	-0.0420088	-0.0155901	-0.163276	-0.0362107	0.0437515	0.03339	0.103025	0.0335525	-0.0557116	0.081787	-0.0858047	-0.0502634	0.0766753	0.0756374	0.0646259	0.149448	-0.208485	0.15792	0.0533426	-0.0201769	0.353317	-0.0126341	0.0977003	-0.00698239	-0.0217123	-0.0681922	0.0530049	0.0348386	0.0920954	-0.0934875	0.116831	0.16069	-0.0381669	-0.0375176	0.00946646	-0.0880339	0.143621	-0.0865604	-0.132168	0.000737134	-0.00557333	-0.0500314	0.0238442	0.148759	0.0254932	0.0919419	-0.1232	-0.107827	-0.0196424	0.00829063	0.0119921	-0.053554	-0.0926014	0.0201521	0.0225455	0.191037	0.0916657	0.0854715	-0.0401821	-0.187335	-0.148194	-0.292377	0.109331	-0.0863357	0.0562323	0.145307	0.00335667	0.140746	-0.0251378	0.0393632	-0.112943	-0.0888365	-0.0537133	0.0228822	-0.0249933	0.0750066	-0.101493	-0.00810476	-0.108304	-0.00764943	0.117662	0.232443	0.0800891	0.0173864	0.010437	-0.188223	0.00598162	0.0298264	0.0135847	-0.226945	0.00329187	-0.169525	0.0875875	0.112318	-0.139558	-0.101188	-0.0253115	0.0118891	-0.13782	-0.190492	0.0515664	-0.151159	0.0801099	-0.129769	-0.0935998	-0.0102233	-0.170635	-0.00256948	0.0824498	0.0670095	0.180618	-0.0878263	0.0940158	0.0661225	-0.137962	0.165128	-0.0408639	-0.0521158	-0.0441235	0.0581782	-0.0413474	-0.0948865	-0.0259864	-0.146523	0.00257281	0.0376204	-0.00662813	-0.0380772	0.0561586	0.348098	-0.0711536	0.160939	0.0718462	0.0741069	-0.121907	0.218601	-0.111585	-0.0430126	0.114224	0.00256928	0.246754	0.194135	-0.0112246	-0.13022	0.373958	-0.0200634	-0.0811064	-0.0839186	0.00571825	0.0647997	-0.0809883	-0.0293046	0.101017	0.0253011	0.229295	-0.255531	0.0458125	-0.0853311	-0.184594	0.0418159	0.0137681	-0.185636	-0.294918	0.0292357	0.0119134	-0.270454	0.0860762	-0.150532	0.205066	0.139508	-0.328777	-0.0776903	0.203219	-0.15562	0.204489	0.206022	0.2452	-0.259793	-0.0421012	0.232313	0.0638207	0.260774	0.299648	-0.0398636	0.147395	-0.0612286	-0.173023	-0.0464086	0.148475	-0.133795	0.397125	0.0747431	0.0915975	-0.208977	0.209705	-0.0331598	-0.157592	0.0792314	TRUE	0.101439	0.903558	0.909063	0.998923	0.922618	0.00702705	-0.00076687	-0.00779392	grey|AllKmeAvg:0.0469
ACAT1|P24752	sp|P24752|THIL_HUMAN;tr|H0YEL7|H0YEL7_HUMAN;sp|P24752-2|THIL_HUMAN;tr|E9PRQ6|E9PRQ6_HUMAN;tr|E9PKF3|E9PKF3_HUMAN	33;9;8;5;2	33;9;8;5;2	33;9;8;5;2	Acetyl-CoA acetyltransferase, mitochondrial OS=Homo sapiens GN=ACAT1 PE=1 SV=1	5	33	33	33	83.4	83.4	83.4	45.199	427	427;136;162;141;54	0	323.31	2373600000000	10309	0	0	-0.0875299	0.119636	0.109216	0.189561	0.291237	0.00611205	0.00940194	0.216085	0.0407006	-0.0475341	-0.016312	0.287632	0.0671535	-0.0818023	-0.0257411	-0.0839136	-0.146679	-0.00518213	-0.0103117	-0.291739	0.0157184	-0.0192131	-0.0175205	0.096768	0.116351	-0.0418635	0.0146314	0.0387156	-0.0847471	-0.00568804	-0.197482	0.0325835	-0.00239321	0.200139	0.0524732	-0.0143463	0.0194351	0.0928632	-0.0974636	-0.0387971	0.0662808	0.00542476	-0.125507	-0.301436	0.0813397	-0.0785339	-0.143446	-0.173806	0.00535155	0.109011	0.0150969	0.120276	-0.0137469	-0.0489024	-0.178907	0.13796	0.197461	-0.0118771	-0.101263	0.176641	0.0302792	0.121978	-0.129957	-0.265436	0.0770572	0.0739497	0.111836	-0.0153486	-0.0350609	-0.0407752	-0.0902966	-0.061257	0.0926922	0.132459	-0.136284	0.122441	0.081101	0.0329531	-0.280347	0.197374	0.0984479	0.00825159	-0.105306	0.206918	0.206924	0.105786	0.0109824	-0.0563241	-0.0890315	-0.0996607	-0.302316	-0.114657	0.062109	0.0412047	0.0687875	-0.146621	0.198577	0.298709	-0.185891	0.294491	-0.0660011	0.319083	0.0430501	0.183617	0.294195	-0.0178685	-0.256433	-0.377134	-0.0319702	-0.235226	0.0160156	0.0264305	0.0781427	0.00087413	0.0131371	-0.025162	-0.0272145	-0.0364491	-0.171493	0.196	-0.0422833	0.0457082	-0.000874997	0.0099681	-0.279951	-0.00124948	-0.0635327	0.00707736	0.0224615	-0.0372643	0.163308	0.165194	0.0398463	0.0717128	0.15832	-0.131221	0.15945	-0.0649813	0.21488	-0.244549	-0.0926458	0.0563691	0.0214266	-0.128385	-0.012028	-0.0937172	-0.0281204	-0.149736	0.0509508	0.0464417	-0.0747663	-0.0052666	0.0882368	0.0541401	-0.0295871	0.0139447	0.0188054	-0.0354081	-0.0771271	0.0222092	0.0117035	-0.0345196	0.102691	-0.183296	0.143274	0.00747305	0.0590429	-0.0337086	-0.0711601	0.0366273	-0.0774632	-0.0420469	-0.0492184	0.00157506	-0.0276838	-0.0396838	0.0455697	-0.170364	0.0284651	-0.0176827	0.00491679	0.0238411	-0.0646986	0.0975576	-0.0634953	0.0282335	-0.0568923	0.108106	-0.000228677	0.0586748	-0.0397086	0.09198	0.0977612	0.125176	-0.0637376	0.0783692	0.0448764	0.141692	0.134214	-0.0724785	0.000214927	-0.0653995	0.043282	-0.141886	0.0744131	0.123542	-0.0358538	-0.0783198	-0.145442	-0.0227114	-0.0857546	-0.12962	-0.099385	-0.0757849	-0.0228651	0.0594878	0.155324	0.0235885	-0.0692607	0.0233542	-0.12911	-0.0387942	-0.113369	0.0754885	0.0632909	0.209007	-0.0563218	0.0820266	-0.0951337	-0.0300897	0.0159122	0.0427967	0.149611	0.0283189	0.0747236	0.10589	0.0595402	0.0390606	0.144134	0.240627	-0.00213936	-0.0360582	0.0134884	0.0915088	-0.924609	-0.110018	-0.187143	0.0147192	0.0807789	0.15376	0.00946482	-0.11785	0.0436292	-0.0798074	0.181172	-0.0204063	-0.166285	-0.0408064	0.047903	0.109621	-0.0582066	0.0407485	-0.0454885	-0.0375412	0.0582147	-0.142642	0.182227	0.135585	0.0150223	-0.106523	0.0837555	-0.168973	0.018951	0.0694371	-0.0891696	0.183677	-0.118144	-0.0146255	0.00392915	-0.0574256	0.0428819	0.139104	-0.0148481	-0.0374226	0.111558	-0.0587085	-0.062264	-0.0548423	-0.0314789	0.00830253	0.0663552	0.0244618	0.223921	0.0252362	-0.0740953	-0.0497296	-0.0959229	-0.0420942	-0.0619502	-0.0184985	0.232279	-0.017273	0.0530811	0.0300347	0.0508487	-0.120309	-0.0205252	-0.172751	0.0213188	0.021884	-0.101765	0.0360912	-0.104188	0.0215229	-0.0601382	-0.00456627	0.0190542	-0.37337	-0.0755317	0.0495128	-0.0274435	0.0679023	0.0828237	0.0181472	0.0489031	-0.000214302	0.0769375	-0.008134	0.0187064	-0.367997	0.146612	0.221596	0.00232715	0.0883536	-0.126253	-0.343776	-0.31717	-0.0947918	-0.300406	-0.0082997	0.180626	-0.102318	0.198316	-0.113004	0.196226	0.0616775	0.240208	0.00949512	-0.00244694	0.0353691	0.0684858	0.018911	0.0598784	0.024138	0.250346	-0.231139	-0.00232759	-0.0337432	-0.0201439	-0.0693536	-0.0312008	-0.174446	-0.153815	0.123926	-0.238606	-0.135938	-0.0423744	0.0534578	-0.00865854	-0.00175879	0.00175846	0.249746	-0.0245902	-0.0421401	-0.00324138	-0.134314	0.0478227	-0.230605	-0.0332669	0.172705	0.206142	0.19299	0.0609392	0.156515	0.100048	0.074171	0.0523199	0.0279261	0.031395	0.13769	-0.0207278	-0.863633	-0.0116304	0.189025	-0.0951524	-0.155525	-0.0763346	0.0276749	-0.0473402	0.199473	-0.188738	0.0267449	-0.0506022	0.0801334	0.0325174	-0.0194076	0.0578481	0.180549	-0.180418	0.139731	0.214856	-0.00250591	0.0517442	0.124615	-0.17063	0.0250029	-0.0854688	0.19062	0.161445	TRUE	0.701464	0.496444	0.647975	0.875638	0.481606	0.0143911	-0.00816586	-0.0225569	grey|AllKmeAvg:0.0125
MAPRE3|Q9UPY8	sp|Q9UPY8|MARE3_HUMAN;tr|C9JB30|C9JB30_HUMAN	28;26	28;26	6;6	Microtubule-associated protein RP/EB family member 3 OS=Homo sapiens GN=MAPRE3 PE=1 SV=1; Microtubule-associated protein RP/EB family member 3 (Fragment) OS=Homo sapiens GN=MAPRE3 PE=1 SV=1	2	28	28	6	73.3	73.3	15.3	31.982	281	281;218	0	323.31	2367800000000	9728	0	0	-0.227218	-0.411331	0.0688685	-0.192853	-0.143339	0.0298539	0.10194	0.142601	-0.0807731	0.281671	-0.593673	0.00934451	0.190501	0.100233	0.173994	0.0393637	-0.192787	-0.0257171	0.0441252	-0.106004	-0.135625	-0.105106	0.153125	-0.132388	0.0990659	0.0682247	-0.0952459	-0.00168932	-0.0690476	0.000280613	0.117882	-0.0891173	0.0795521	0.124855	0.024385	0.109704	-0.084715	0.0379364	-0.0255527	-0.00778625	-0.0344065	0.122154	0.0713285	0.154919	-0.093577	-0.242067	0.0268533	0.0725455	0.00682809	-0.000293415	-0.0433582	0.0609279	0.152961	-0.000279448	-0.00826453	0.125164	-0.0875935	-0.225871	0.0774022	0.0377355	-0.0357909	0.0642616	-0.0159671	-0.0441926	0.0778107	0.0210592	-0.00715889	0.157811	0.0960174	-0.043676	-0.0880588	-0.00408108	-0.145278	-0.106466	0.00639747	-0.151874	-0.200604	0.0281252	-0.237812	0.0183113	-0.0954418	0.143481	-0.0533449	0.205314	0.316035	0.0401077	0.0741441	-0.102232	0.0177011	0.298857	-0.423652	-0.314468	-0.0719708	-0.00914417	0.00678832	-0.232471	-0.255723	-0.0581682	0.416212	0.145598	0.120943	0.0980883	0.206919	-0.0526557	-0.102662	0.246554	0.0890959	-0.0366368	-0.0143647	-0.299134	0.146006	0.140698	0.263919	0.294392	-0.162728	-0.0536805	0.100026	0.193356	-0.0858431	-0.0498524	0.14421	0.0602449	0.154486	0.0445801	-0.24731	0.0241344	-0.101259	-0.153853	0.116004	0.012645	0.041531	0.0281317	-0.025473	0.0871841	0.0742679	-0.0491319	-0.153181	-0.0205638	0.0921273	-0.241077	-0.00179009	-0.0960978	-0.217354	0.122412	0.088503	0.0506822	0.0641994	0.0458086	-0.30919	0.111526	-0.0113483	0.242959	-0.0015571	0.0726005	0.113793	-0.00648015	-0.198063	-0.0384007	-0.112074	-0.00347974	-0.0600677	-0.0611352	0.00198114	-0.000479566	0.0583921	0.139115	-0.132994	0.20508	0.0341806	0.0176886	0.119164	0.0382923	-0.0721804	0.112025	-0.0351562	-0.0929806	0.0248583	-0.0127077	0.00442707	-0.041518	-0.0982059	-0.0337149	0.125494	0.098813	-0.00308262	-0.100076	-0.0353645	0.228924	-0.0382584	-0.104685	0.355754	0.202501	0.0793392	-0.154658	0.0698843	0.0770463	0.042715	0.00552494	-0.0831002	-0.198856	-0.0543641	0.0290086	-0.083503	-0.0225525	-0.0591399	0.0772376	0.00810257	0.0215208	-0.187949	0.0638375	0.0140121	0.0437137	-0.0827077	0.117175	-0.0943607	0.00999282	-0.0516446	-0.107419	-0.0553693	0.032222	0.106173	-0.0037252	0.06063	-0.0459777	0.106387	0.05574	-0.0261766	0.10642	0.0603509	0.129876	0.0380914	-0.032708	-0.0772908	-0.0728346	0.0303043	-0.0969521	0.303794	-0.0820934	0.0161808	0.0624789	0.0138172	0.0583813	-0.0554618	0.0705038	-0.0379981	-0.0432546	0.0897492	-0.0387192	-0.048674	-0.135314	-0.160603	0.0563656	-0.0205551	-0.102724	-0.0628237	0.0242848	-0.0203371	0.148121	0.0189292	-0.120885	0.103078	0.160746	0.100582	-0.0719463	0.0860398	-0.0237632	-0.0381696	-0.13917	-0.129644	0.0991846	-0.00792044	0.102189	-0.00601249	-0.000474833	0.0672453	-0.0218721	0.230756	-0.0637691	0.125313	0.0164872	0.0871138	-0.138823	-0.0485454	-0.0252134	0.0056458	0.0337905	0.00813858	0.0294191	0.0561865	-0.0434151	0.00322882	-0.102209	0.0700969	-0.0526046	0.0499984	0.147577	-0.0440472	-0.0845109	0.0894364	-0.0139979	0.00756136	-0.0188229	-0.0656935	0.000474348	0.0447335	0.038998	0.0238868	-0.0243663	0.0233475	-0.0490028	0.0805997	-0.0752597	-0.077907	0.0190155	0.0725557	0.102454	0.00834028	-0.00601979	0.0432081	-0.0256803	-0.00528728	-0.0532848	0.0935218	0.113122	-0.0366928	0.0757516	0.104912	-0.0275641	-0.00448351	-0.505731	0.0384132	-0.0292773	-0.00195423	0.0293281	0.0519473	-0.0903079	-0.075347	0.0955492	0.00195489	-0.0293515	-0.0640733	0.0607593	-0.0763455	-0.0923604	-0.12375	-0.0903828	-0.300093	0.00634578	0.209579	-0.09705	0.0519153	0.0687265	0.0806326	-0.0549333	-0.045195	0.130348	-0.060092	0.100625	0.183699	0.0833357	0.024416	0.089733	0.0614417	0.163059	0.143714	0.150847	-0.00782781	0.0618073	-0.00956254	-0.0381884	-0.0436687	-0.0958221	0.157303	0.171159	-0.0457619	-0.0788312	-0.0701237	0.0681714	-0.331533	-0.00460009	0.0158822	0.116761	0.152111	0.073702	-0.0232757	0.0754313	-0.0609125	0.0709461	-0.104416	0.099001	0.131262	-0.203277	0.0384617	0.342666	0.140739	-0.0737758	-0.105993	0.0404218	-0.0394037	0.0554846	0.0155105	-0.0167147	-0.0138632	-0.0452675	-0.0113544	-0.0622294	0.138952	-0.0136531	0.154318	-0.0442082	-0.213751	0.0780417	-0.111988	-0.0214126	0.10005	0.0244399	0.0141536	-0.0991273	-0.0139712	TRUE	6.09716	0.00245529	0.0177606	0.0119148	0.983143	0.0393527	0.0424004	0.00304778	M6 red|0.3934
PDIA3|P30101	sp|P30101|PDIA3_HUMAN	45	45	35	Protein disulfide-isomerase A3 OS=Homo sapiens GN=PDIA3 PE=1 SV=4	1	45	45	35	72.7	72.7	61.2	56.782	505	505	0	323.31	2358100000000	13529	0	0	0.0229815	0.245721	0.0812879	0.057953	0.284659	0.217914	-0.0494763	0.0813429	-0.0125733	-0.0203236	0.302731	0.149565	-0.00306825	0.0872751	0.00645077	-0.191714	-0.0495487	0.153775	-0.0796744	-0.111274	0.0170739	0.0248008	-0.101466	-0.0805905	0.0211337	0.0801201	0.00795526	0.141531	0.116538	-0.0694372	0.14904	-0.0966033	0.0221208	0.0118327	-0.0642691	0.229144	0.0174714	0.0380539	-0.0502973	-0.0606818	-0.102681	-0.325511	-0.201628	-0.186134	-0.0272697	0.164687	-0.0495275	-0.00321411	-0.167783	0.0702562	-0.0503738	-0.157074	0.0306612	0.0593574	-0.0205219	-0.00641443	0.210009	-0.0691707	-0.162282	-0.111702	-0.0363586	-0.0697962	0.0790333	0.0285311	-0.0276085	0.000106862	-0.0390078	-0.00593179	-0.0468924	-0.0674482	-0.0457441	0.053248	0.0377135	-0.0372006	0.207236	-0.0590671	-0.119419	-0.108778	0.30526	-0.0834363	0.00909842	0.0283511	-0.0407175	0.264821	0.219913	0.183416	0.000202666	-0.129806	0.0646869	-0.0283986	0.135122	0.046133	0.492381	0.159765	0.00633546	0.0351713	-0.035373	-0.109325	0.147041	0.0110405	-0.145323	-0.0312189	0.164869	0.0080128	-0.0568276	-0.251094	0.18877	0.0795859	-0.183596	-0.053922	-0.231795	-0.0941061	0.263604	0.120017	-0.107261	-0.0896321	-0.0686766	-0.050633	-0.164646	0.119667	-0.136078	0.0949145	0.0189351	-0.0682598	0.239617	-0.0440425	-0.0974004	-0.250452	-0.0178471	0.104157	0.00708767	0.0983016	0.0201983	-0.0250385	0.118546	0.20331	0.0897278	-0.028301	0.246286	-0.00749086	-0.0951737	-0.0018453	-0.246492	-0.0521564	-0.0744171	-0.0327015	-0.08978	-0.22158	0.234395	0.0289679	-0.0830574	0.0478587	-0.0291919	-0.00925465	0.0767115	0.0537822	-0.00010636	0.0987836	-0.0371799	-0.0351588	-0.027743	-0.0334633	0.0493869	0.0381706	-0.084422	0.0840498	0.0650055	0.154278	0.0283041	-0.118353	0.00165278	-0.0133116	0.0298888	0.156934	-0.115963	0.0100198	0.0321551	0.0598356	-0.0309746	0.00418501	0.0230766	0.0601771	-0.0980008	-0.101362	-0.0163761	-0.138546	0.0878004	-0.0652206	0.00499606	-0.0474365	0.0770363	-0.00969142	-0.0788161	-0.0311468	-0.101116	-0.0329221	-0.0302959	0.0571545	0.0658167	0.0233412	-0.083189	-0.0273116	0.014525	0.128134	-0.023768	0.0518313	-0.0263843	-0.0621341	0.106547	0.10155	0.163544	-0.0058746	-0.119566	0.167516	0.0191503	0.00696043	0.0084711	-0.0546204	-0.193496	0.176246	0.0573357	-0.0357977	-0.0217439	-0.0782432	-0.00761822	0.047072	0.0978725	0.0989911	-0.0101584	-0.0510395	0.028827	-0.0227702	0.0642398	0.043879	0.0242482	-0.0857754	0.0507353	0.0838727	0.0408239	-0.0115056	-0.0375289	0.246894	-0.0788192	0.0480892	-0.0485184	-0.0644042	-0.124147	-0.0216751	0.0132836	0.213562	0.0118707	0.0721032	0.0264827	0.0492881	-0.0110377	-0.0185104	-0.0478314	-0.0505097	0.0840137	-0.0366409	-0.130518	-0.0478122	-0.0406121	0.147281	0.0464134	0.0426845	0.167003	-0.0320525	-0.107823	-0.0325248	0.0510217	0.109435	-0.0661549	0.062842	0.00409526	0.075424	0.0302193	0.138994	-0.0636028	-0.133531	0.0192955	-0.0763409	0.126435	-0.0229393	-0.0350983	-0.0919064	-0.0465823	-0.191337	0.0233358	0.112555	0.0389954	-0.0170151	-0.0430134	0.0790228	-0.015713	-0.0232316	0.0606668	-0.0242528	-0.00614751	-0.00784316	0.055023	0.127756	0.115585	-0.0086182	-0.0146358	-0.0163467	-0.0259861	0.00669071	0.0072935	0.011125	-0.146418	0.0428989	-0.0920732	0.101596	0.0549311	-0.057383	-0.0363822	0.0555731	0.0734436	-0.0851634	-0.0293989	-0.0738234	0.0460172	0.0295116	0.137498	-0.0670784	-0.12482	-0.0386689	0.00376586	-0.107633	-0.0100319	-0.0727683	-0.0543813	-0.0171698	-0.0887481	-0.0372899	0.151251	-0.0568789	0.092312	0.0223773	0.0429495	-0.142401	-0.0309282	0.0264694	-0.0430293	0.0570514	0.231024	0.0378052	-0.0239937	0.155306	0.203383	-0.0494364	0.0355999	-0.0403399	0.0263067	-0.0236388	0.103584	-0.0489206	0.0418055	0.0741963	-0.00376454	0.0865175	0.0181051	0.0394845	-0.0257187	0.0551495	0.167055	0.110898	0.0117312	0.0325349	0.0157473	0.0433143	-0.0114776	0.0129826	-0.0307051	0.246022	-0.0704688	0.101175	0.116548	0.0882119	-0.0299511	-0.00753888	-0.0449697	-0.0884813	-0.0231624	-0.0268486	-0.138011	-0.0345877	0.072886	0.00883674	0.240933	0.000472841	-0.0190145	-0.00299472	-0.135067	-0.0168396	0.0658299	0.0286168	-0.101121	0.142206	0.0993184	-0.0827239	0.0846872	-0.0338469	0.0423752	-0.000473266	-0.0324619	-0.100445	0.0768316	-0.129424	-0.243747	0.131652	-0.0916778	-0.00130788	-0.100941	0.0872725	-0.0915211	-0.0337485	-0.104736	TRUE	3.49796	0.031152	0.158951	0.049591	0.879987	-0.0224082	-0.0295009	-0.00709272	grey|AllKmeAvg:0.0297
WDR1|O75083	sp|O75083|WDR1_HUMAN;sp|O75083-3|WDR1_HUMAN	44;27	44;27	19;19	WD repeat-containing protein 1 OS=Homo sapiens GN=WDR1 PE=1 SV=4; Isoform 2 of WD repeat-containing protein 1 OS=Homo sapiens GN=WDR1	2	44	44	19	77.6	77.6	42.4	66.193	606	606;466	0	323.31	2357000000000	13660	0	0	0.149087	0.0637009	0.00623938	0.0665896	0.285822	-0.108	0.0273526	-0.177542	0.140978	-0.2376	0.398839	0.11043	-0.140594	0.24124	-0.0359332	-0.101528	-0.015662	0.0806636	-0.100585	-0.0331055	-0.0654904	-0.0804299	0.018483	0.0646379	-0.10232	0.0941179	-0.0133067	0.230015	0.372611	-0.0675053	0.150847	-0.00348826	-0.0880219	0.125682	0.134756	-0.0107585	0.223385	-0.0671417	-0.0701969	-0.0527141	0.0463213	-0.0374583	-0.0240931	-0.0184831	-0.0544074	0.017101	-0.19248	-0.0151688	-0.0777368	-0.121892	0.0423882	-0.0502521	0.020359	0.105562	-0.0168828	0.0669223	0.0222407	0.0881221	-0.0230121	-0.0144101	0.0122106	-0.0670983	0.0205784	-0.251221	-0.120536	-0.115016	0.0485727	-0.0160098	0.0288151	-0.110385	0.0221329	0.111168	-0.159061	-0.0680627	-0.131616	-0.0573267	-0.0931653	-0.164595	0.157865	0.0181184	0.0149851	0.0251735	0.391545	-0.032523	-0.0428468	-0.0827181	0.0575934	-0.082224	0.119822	-0.0394279	0.360811	0.248481	0.455268	-0.00778491	0.0637008	-0.00129131	-0.129154	-0.0503421	0.127177	0.122904	0.0741743	-0.407306	-0.189601	0.0761687	-0.181412	-0.0997222	0.0433142	0.17845	0.22071	0.130134	-0.26287	-0.333842	-0.089979	-0.250591	-0.0698681	-0.0859659	0.118068	-0.0457961	-0.0569694	0.135153	0.00129004	-0.104747	0.0535753	-0.102975	-0.192884	0.165163	0.0169315	-0.218045	-0.234941	0.0721248	-0.00544488	0.0760607	0.0375461	0.0792795	-0.0094616	-0.0915512	0.0653972	0.105572	0.00236903	0.272794	0.0801366	0.0363772	-0.057013	-0.088522	-0.117477	-0.196188	0.0422475	0.0921146	0.359887	0.16452	-0.0916052	-0.0108723	-0.0410243	-0.0115759	0.144238	-0.202626	0.17452	-0.00147748	0.0092907	0.0825868	0.0131659	-0.0253121	-0.0167157	0.109492	0.0526047	-0.0375229	0.158054	-0.00144617	0.0362329	-0.0348404	0.0551669	-0.0507778	-0.0766877	-0.12372	0.0322128	0.128451	-0.0712577	-0.1521	-0.00162045	0.0975878	-0.0921559	0.0715837	-0.0411039	-0.0895815	-0.156494	-0.0137139	0.0304787	-0.0455864	-0.0803941	-0.232043	0.168543	-0.0187889	0.0128843	-0.013414	-0.171624	-0.030869	0.00732735	0.0614507	0.00372386	-8.33381e-05	-0.0340247	0.0608212	0.048422	0.00653648	-0.0803149	0.085164	-2.71829e-06	-0.0725989	0.0449851	-0.000102745	-0.161662	0.0562043	0.147785	0.2408	-0.0550429	0.0936402	0.1246	0.113482	0.083671	-0.0100419	0.033532	0.0953704	-0.02291	-0.134549	-0.0614328	0.0148667	-0.0272047	-0.206314	0.0203396	-0.00135341	0.179413	-0.113234	-0.215218	-0.0607917	-0.00815844	-0.0254758	0.0440505	0.00875044	-0.0139442	-0.0133955	0.0558957	0.108211	0.0878483	-0.091931	-0.0230027	0.105152	-0.0118572	-0.0747498	-0.0498159	-0.1929	0.163633	0.0127841	-0.133411	0.158899	-0.0426474	0.0672359	0.0465733	0.093476	0.0888802	-0.0181512	0.0301597	0.0383747	0.0299592	-0.0365264	0.0269814	0.00167587	0.142451	-0.0281251	-0.203767	-0.0459187	-0.0277504	-0.0512271	-0.00231333	-0.0515677	-0.0531777	-0.0529486	0.286756	0.0394033	-0.104925	-0.050571	0.00246995	0.0158416	0.171501	-0.210606	-0.0428274	-0.036892	0.095909	0.0468815	0.0684505	0.0624352	-0.11939	0.0357335	0.0353706	-0.0783463	0.128198	-0.00850592	0.133281	0.0128291	-0.0964003	-3.61418e-05	0.0706693	0.0264305	-0.0401684	0.0756714	-0.0129206	0.0138978	-0.0436843	0.0351933	-0.117454	-0.102163	-0.0583576	0.057048	-0.078592	-0.107531	0.0768552	-0.0185279	-0.133068	-0.0241719	0.137629	0.0144014	0.0553501	-0.122755	-0.126324	1.49381e-06	0.0101296	0.0401029	-0.0857804	0.0229657	0.146909	-0.0738711	-0.0211981	0.136039	0.0734961	-0.106218	-0.178644	-0.148418	0.0330374	-0.0756014	-0.0122797	0.135107	-0.0131904	-0.184405	0.0595871	-0.00675507	0.230755	-0.0130166	0.390717	-0.170029	0.0906525	0.0546991	0.234819	0.026442	0.295606	0.0673783	0.0577347	-0.128302	-0.055833	-0.0191202	-0.0123979	0.0767405	-0.14174	0.290609	-0.109476	-0.165505	-0.140405	-0.213005	-0.0245843	-0.19714	-0.19924	-0.10194	-0.0509026	0.109915	-0.0493811	-0.197454	-0.161524	-0.0189132	-0.106314	0.150929	0.179473	-0.129917	-0.258211	0.0272257	-0.328436	-0.28115	-0.0638061	-0.508718	-0.133908	-0.0573345	0.233345	0.0575263	0.00141475	-0.075983	-0.115106	-0.154526	-0.0561857	0.0684943	0.163335	0.0276505	0.0216967	0.187761	0.00574205	0.199759	0.0952979	0.17388	-0.198931	0.105544	0.0762848	0.10236	0.0441658	-0.00141005	0.0743961	0.108453	0.138926	0.191995	0.24053	0.216824	-0.138402	-0.131344	0.157871	TRUE	0.0323701	0.968151	0.968406	0.988099	0.996935	0.00368381	0.00230932	-0.0013745	grey|AllKmeAvg:-4e-04
TCP1|P17987	sp|P17987|TCPA_HUMAN;tr|E7ERF2|E7ERF2_HUMAN;tr|E7EQR6|E7EQR6_HUMAN;tr|F5H282|F5H282_HUMAN;tr|F5GZ03|F5GZ03_HUMAN;tr|F5H136|F5H136_HUMAN;tr|F5GZI8|F5GZI8_HUMAN;tr|F5H676|F5H676_HUMAN;tr|F5H726|F5H726_HUMAN;tr|F5GYL4|F5GYL4_HUMAN;tr|F5H7Y1|F5H7Y1_HUMAN	48;34;32;28;16;12;8;8;6;5;3	48;34;32;28;16;12;8;8;6;5;3	48;34;32;28;16;12;8;8;6;5;3	T-complex protein 1 subunit alpha OS=Homo sapiens GN=TCP1 PE=1 SV=1; T-complex protein 1 subunit alpha OS=Homo sapiens GN=TCP1 PE=1 SV=1; T-complex protein 1 subunit alpha OS=Homo sapiens GN=TCP1 PE=1 SV=1; T-complex protein 1 subunit alpha OS=Homo sapien	11	48	48	48	90.8	90.8	90.8	60.343	556	556;433;401;332;221;136;100;111;91;65;59	0	323.31	2347300000000	12495	0	0	0.101825	-0.427754	-0.0201464	0.00641857	0.00884192	-0.0507918	0.0404412	-0.0158431	0.0390687	-0.0578766	-0.617732	0.159741	0.177668	-0.0737481	0.0339746	0.0369289	0.182594	0.171996	-0.0158266	0.00523292	-0.13263	0.0796303	0.00384811	0.0912567	-0.0330288	0.0581349	0.0906058	-0.0478726	-0.00175591	-0.142883	-0.0077642	0.00462495	0.0404361	-0.0627756	0.154529	0.181315	0.0603101	0.184416	0.129865	-0.0875568	0.199615	-0.113775	-0.0934991	-0.119128	0.0104345	0.0745951	-0.00247903	-0.00526172	0.0118145	-0.0120135	-0.034386	0.00152731	-0.0821595	-0.0706341	0.0306658	-0.0421292	0.0149733	-0.0816983	0.00752435	0.0669002	0.0247706	-0.00381362	-0.158778	0.0629669	-0.0654976	-0.0138892	-0.0461615	-0.181334	0.064865	-0.00377078	0.111497	0.0972456	0.181815	0.0378635	0.0646489	0.0178764	-0.0725736	-0.0949348	-0.114806	0.00907415	0.0434806	-0.0576931	-0.0294135	0.00311856	0.011487	-0.0655879	0.0867942	-0.0229957	0.0248136	-0.384305	0.0808079	0.0190897	0.141778	0.13888	-0.0388536	0.0637126	-0.113413	0.166198	0.269127	-0.120613	0.0307645	-0.00125807	0.0458919	0.20565	0.145828	0.030872	-0.240147	0.191785	-0.0266415	-0.0854358	-0.0322557	-0.0339844	-0.101573	-0.0185454	-0.0156303	-0.0362495	0.0133872	0.170406	-0.0306064	-0.115635	-0.0401311	-0.0745591	-0.0450144	-0.056551	0.0433992	0.0190567	-0.0671076	-0.225252	0.0117476	-0.0436268	0.210074	-0.0879771	0.10987	0.0986334	0.126845	-0.0164956	0.0253983	0.120861	0.00832157	-0.114191	0.0458106	-0.0235416	0.065229	-0.0194568	-0.0684825	-0.0987726	-0.0285646	-0.021861	-0.000448786	0.00548821	-0.00773622	0.00565127	0.117309	0.00634711	-0.0894735	0.0892864	-0.0129543	0.00044961	-0.0395076	-0.0361105	0.163826	0.0299299	-0.0555215	-0.0260588	0.0864581	0.0310054	0.118755	0.0178901	0.0492301	0.0880073	0.00590742	-0.00295713	-0.0245788	-0.129413	0.020672	-0.229693	0.0764901	-0.189731	0.0129518	0.00616676	-0.00693754	0.055614	-0.0627846	0.00981023	0.00799901	0.0232745	-0.0638239	-0.00190588	-0.277198	-0.0913811	0.113179	-0.067585	0.0277623	-0.0311464	-0.0691497	-0.14317	-0.156899	-0.124166	0.0383004	0.0634603	0.0392455	0.0631636	0.0506432	-0.0209177	0.11419	0.0515992	-0.0766021	-0.0760231	-0.117498	0.00665417	-0.119162	0.00953704	0.0191848	0.0239285	-0.0111479	-0.0407492	-0.090194	0.0108579	-0.0101462	-0.102434	0.0666129	0.000548479	0.00679715	-0.0510029	-0.170388	0.00984089	-0.00447941	0.0305911	-0.0211194	0.027042	0.0154464	-0.0275723	-0.0394379	0.070574	0.0152318	0.0296173	-0.00741311	-0.0400238	0.0827526	-0.163136	0.0643518	0.0806255	-0.0248167	0.0317581	-0.0225562	-0.0864173	0.177013	-0.165212	0.0477753	0.0354323	0.00557179	0.0315044	0.16799	0.070004	-0.148181	0.0530758	0.0116414	0.0524902	0.0872198	-0.000547036	0.0147187	0.0804492	0.124522	-0.0220215	0.0113941	0.147503	-0.0382954	-0.0652201	-0.134388	-0.0279088	-0.00955746	0.0121549	-0.0603272	0.0557788	0.0301621	-0.0604979	0.0395015	-0.00924432	-0.0228019	0.0150759	-0.181031	-0.0571838	-0.0974444	0.0392737	-0.03965	-0.0155727	0.113915	-0.0624662	-0.0184799	-0.0603332	-0.00623409	0.0585036	0.0594168	0.0146204	-0.0565678	0.00813447	0.026936	0.203051	-0.0163164	0.0736852	0.0817353	-0.0819074	0.0340061	-0.00748719	0.00209809	0.0328376	-0.0740745	-0.0226699	-0.0589643	-0.0747844	-0.00237457	0.018586	-0.0271208	-0.0835296	0.0600903	-0.0338726	-0.0236327	0.00130065	-0.0439897	0.0468459	-0.0200589	0.0466061	-0.0453733	-0.0162647	0.0349891	0.0458117	-0.0609544	0.00297619	0.158484	0.025097	0.0827507	-0.0358186	-0.13354	0.158392	0.127391	-0.0363063	-0.1675	-0.144688	-0.0649945	0.100931	0.111699	-0.011976	0.0926075	0.0162994	-0.0269484	-0.0432701	-0.262762	-0.0013284	-0.00832667	-0.150057	-0.0853221	0.122825	-0.00161112	0.0939446	0.0547073	2.64286e-05	0.0320485	-2.51717e-05	0.0158868	0.0440534	0.0658209	0.0843858	0.0209186	-0.163026	0.158996	0.0527931	0.0371935	-0.0505427	0.15525	-0.0315103	0.00712299	-0.0625515	0.0814961	-0.108546	-0.0723477	0.078318	0.139004	-0.104939	-0.132773	0.0690726	-0.00157924	-0.242019	0.00157968	0.0180423	-0.10144	-0.112447	0.0549526	-0.0141637	-0.0201365	0.0340603	0.0339144	-0.311802	0.0187575	-0.00953933	0.0331768	0.0296579	-0.126098	-0.036484	-0.15584	-0.0462703	-0.0978301	-0.17748	-0.0686177	-0.103265	-0.272488	-0.0467412	-0.166529	-0.179043	0.196465	-0.137028	-0.233689	0.00949692	0.0579486	0.0192427	-0.0288324	0.0588435	0.0033448	0.0700664	0.0184681	TRUE	0.099065	0.905705	0.930986	0.93291	0.999993	-0.00424857	-0.0042982	-4.96342e-05	M11 greenyellow|0.4989
PHB2|Q99623	sp|Q99623|PHB2_HUMAN;tr|J3KPX7|J3KPX7_HUMAN;tr|F5GY37|F5GY37_HUMAN;sp|Q99623-2|PHB2_HUMAN;tr|F5GWA7|F5GWA7_HUMAN;tr|F5H3X6|F5H3X6_HUMAN;tr|F5H0C5|F5H0C5_HUMAN;tr|F5H2D2|F5H2D2_HUMAN;tr|U3KPZ5|U3KPZ5_HUMAN	28;27;25;23;19;14;8;7;4	28;27;25;23;19;14;8;7;4	28;27;25;23;19;14;8;7;4	Prohibitin-2 OS=Homo sapiens GN=PHB2 PE=1 SV=2; Prohibitin-2 OS=Homo sapiens GN=PHB2 PE=1 SV=2; Prohibitin-2 OS=Homo sapiens GN=PHB2 PE=1 SV=1; Isoform 2 of Prohibitin-2 OS=Homo sapiens GN=PHB2; Prohibitin-2 (Fragment) OS=Homo sapiens GN=PHB2 PE=1 SV=1; P	9	28	28	28	85.6	85.6	85.6	33.296	299	299;298;267;261;261;213;112;87;103	0	323.31	2336200000000	10501	0	0	-0.0480378	0.00911414	0.27109	-0.0822096	-0.0414327	0.123099	0.069896	0.290574	0.129501	-0.00396611	-0.160276	0.0637208	0.0431066	0.192713	0.121547	-0.0129584	-0.141456	-0.0012903	-0.0611183	-0.0341436	-0.0469998	-0.0701113	-0.0882069	0.114049	-0.145795	-0.0882012	0.111334	-0.0829339	-0.194924	0.0420076	0.0497178	-0.171407	-0.199229	0.135766	0.185738	0.0365049	-0.0252524	0.137084	-0.00311775	-0.0104822	0.0311686	0.0211583	-0.0792973	-0.139848	0.0091163	-0.0185029	0.0720602	-0.0592102	0.0681747	-0.0131127	-0.0559067	0.00876224	0.188168	-0.0316445	0.0425762	0.148176	0.202157	0.00959184	0.048717	0.119674	-0.0622224	0.0861826	0.00128982	0.0126804	-0.0871274	-0.121604	0.106304	0.321932	-0.0167934	0.254479	0.021133	0.0682986	-0.184656	-0.00663398	0.0117502	0.0327984	0.0729829	-0.0118955	-0.0273253	0.214366	-0.0524763	0.00474386	0.0977906	-0.083165	-0.0352303	0.0430105	-0.0611084	-0.0612216	0.0080321	0.0823897	-0.0463834	-0.0180408	0.219578	-0.057244	-0.0118408	-0.206455	0.213562	0.243465	0.169818	0.331687	-0.135474	-0.0175526	0.233762	0.0777207	0.226237	-0.038364	-0.0610149	-0.2713	0.0150116	0.113387	-0.197402	0.25414	0.0129399	-0.158571	-0.212749	0.0964294	-0.172988	-0.0738357	-0.0741523	0.0522817	-0.0787813	0.0451037	0.158095	-0.0811936	-0.236572	-0.153017	0.0212294	0.00414806	-0.0190581	-0.0230653	0.185064	0.0325637	0.0254128	-0.0764684	-0.139464	0.0325485	0.125263	0.0755362	0.0697042	-0.13596	-0.219233	0.102761	-0.0336324	0.103382	0.0464961	0.0465675	-0.0970079	-0.177625	-0.12133	-0.0228831	0.00506002	0.105836	0.0516169	0.0115544	-0.0306717	0.178864	-0.0905374	0.0814655	-0.0578039	-0.152426	-0.0119391	0.191877	0.171428	0.00183997	0.0406108	0.212593	-0.0243767	-0.0174084	0.143376	-0.02612	-0.068014	-0.02955	0.234037	-0.00874882	0.1298	-0.0967865	0.136427	0.0197097	0.0105221	0.0719055	-0.207152	0.238174	-0.0818538	-0.0825011	-0.0884499	-0.0488803	0.0853658	0.172608	-0.0188717	-0.041745	0.0289865	0.191232	0.162963	-0.0180248	-0.0681238	-0.034567	0.02617	-0.0798467	0.0066702	0.0215956	0.0169891	-0.0737772	0.0918773	0.115098	0.00342193	0.105322	0.0430107	-0.084733	-0.133894	0.114871	0.100206	-0.0404023	-0.120691	-0.0927401	-0.133165	-0.0789998	-0.0447914	-0.0281215	-0.00841757	0.0295832	-0.0524607	-0.129993	0.0161239	0.00129841	-0.00445323	-0.0121476	0.0954534	0.319535	0.0113977	0.0113415	0.0323674	-0.0144681	0.334803	0.0172985	0.188288	0.104455	-0.00242575	0.176062	0.136212	-0.0747649	-0.00803657	0.0668394	-0.0543723	0.0243165	-0.000112737	-0.101727	-0.0364676	-0.103361	-0.0466578	-0.0248578	-0.125478	0.0331023	-0.131896	-0.0576442	0.126447	-0.0365272	-0.0285714	0.0300704	-0.0699822	0.105271	0.0104389	0.0112241	-0.163739	0.0886727	0.103226	-0.263377	-0.0465237	0.0323177	-0.145394	0.0162558	0.195246	-0.0627322	-0.000797351	0.00712926	0.000113082	0.146421	0.0279642	0.0057471	0.167072	0.0993903	0.151695	-0.0638154	-0.0874791	-0.0505536	0.0945892	0.0818734	0.0132036	-0.100321	0.0263913	-0.11757	0.0630693	0.00145336	0.171782	-0.0447897	0.0783512	0.00535166	-0.00753381	-0.0902383	-0.280919	-0.0618375	-0.000370598	-0.203068	0.149054	-0.0321502	0.0247899	0.00388131	-0.171328	-0.0088504	0.16035	0.161618	0.130017	-0.0159507	-0.0459837	-0.00893409	0.033594	-0.160327	0.0153781	0.0229762	0.035772	-0.112896	0.179797	0.216758	-0.0782263	-0.148323	0.105022	-0.0431262	0.0993424	-0.0767808	0.0687061	-0.328204	-0.0622603	0.219234	0.00543922	0.188041	-0.15551	0.0503856	-0.0211989	-0.081619	-0.152829	0.00210703	0.216578	0.0928039	0.0497914	-0.00769719	-0.00210379	0.196719	0.192952	0.250219	-0.0644548	-0.0529392	0.0972475	0.24187	0.129272	-0.102827	0.307059	-0.069515	-0.015692	0.191758	-0.0315678	0.0165859	-0.0856663	-0.186805	0.0365022	0.190627	-0.056108	0.089893	0.0305363	0.0734383	-0.112355	0.0234531	-0.117481	-0.0314309	-0.209802	-0.116307	-0.0704963	0.103613	-0.457263	0.0458404	-0.0122367	-0.0374109	-0.0212456	0.128472	0.0451681	-0.270672	-0.217813	0.20032	0.104752	-0.0761268	-0.0206581	0.0596511	-0.0746586	0.0554817	-0.15803	0.100558	-0.262149	0.145119	-0.111167	-0.014291	0.289172	0.195953	0.00285123	-0.0687619	0.0443113	0.187488	-0.0545697	0.250424	0.550554	0.366236	0.193059	0.0034592	-0.00285334	0.0155705	-0.267812	-0.115319	0.162588	0.00861951	-0.197761	0.152507	-0.19715	TRUE	1.57477	0.208287	0.497934	0.230219	0.889583	0.0169249	0.0252766	0.00835166	M3 brown|0.4746		yellow
GNB2|P62879	sp|P62879|GBB2_HUMAN;tr|C9JXA5|C9JXA5_HUMAN;tr|E7EP32|E7EP32_HUMAN;tr|C9JZN1|C9JZN1_HUMAN	28;22;20;18	18;14;11;10	0;0;0;0	Guanine nucleotide-binding protein G(I)/G(S)/G(T) subunit beta-2 OS=Homo sapiens GN=GNB2 PE=1 SV=3; Guanine nucleotide-binding protein G(I)/G(S)/G(T) subunit beta-2 (Fragment) OS=Homo sapiens GN=GNB2 PE=1 SV=1; Guanine nucleotide-binding protein G(I)/G(S)	4	28	18	0	93.2	80	0	37.331	340	340;251;296;152	0	323.31	2332000000000	10176	0	0	-0.0163354	0.24857	0.119437	0.298379	-0.1908	-0.197707	-0.0275943	-0.0764409	0.0100932	-0.312186	0.228093	-0.0621599	0.0478424	0.0193485	-0.102888	-0.0752938	0.254459	0.00131875	-0.300462	-0.16249	0.141403	0.243698	-0.0819764	0.15977	-0.0418673	0.114045	-0.120861	0.0354422	0.131502	-0.0937564	0.00779518	-0.0187929	-0.0320592	0.105361	0.230663	0.287563	0.115723	-0.034916	-0.190329	-0.283836	-0.194356	0.224872	-0.382799	0.0195439	-0.0130285	0.0346494	0.231075	-0.0195013	-0.257173	-0.0500398	-0.199503	0.0767864	0.00552277	-0.110777	0.173672	0.0215271	0.0970433	-0.212633	-0.0117977	-0.0439537	-0.184833	-0.124458	-0.320203	0.0865664	-0.300332	-0.169753	0.00479819	0.118784	0.0943333	0.172752	0.0842359	0.0918099	-0.0232009	0.00263012	-0.0285386	-0.132796	0.0602023	-0.216707	0.0848361	-0.129497	-0.225024	-0.185612	0.0562608	-0.00131795	-0.00415161	-0.231031	-0.154549	-0.397878	0.0533044	0.135962	0.268307	0.159433	0.526732	0.17147	-0.111231	-0.206301	0.116575	0.0588094	0.0143256	-0.409772	0.309769	-0.409244	-0.188887	0.219429	-0.0343942	-0.202446	0.135493	0.0247742	0.0546814	-0.132087	-0.348431	-0.0940322	-0.612884	-0.27079	-0.255375	-0.0722337	0.0773778	0.0468519	0.00959265	-0.0417866	0.504737	-0.227215	-0.0330449	0.126205	0.853661	0.0152604	-0.284067	0.0312344	-0.140196	0.056911	0.159558	0.129015	0.145413	-0.0483185	0.00554938	-0.00241689	0.153847	-0.0897884	-0.276421	0.109922	-0.212533	0.0471201	0.0446457	-0.129521	0.0376472	-0.195896	0.00719845	-0.128188	-0.0202182	0.12076	0.0210272	-0.0537097	0.0429696	0.240222	-0.0265599	-0.0894644	-0.0993619	0.0989141	0.154855	0.161432	-0.0538236	-0.0315526	-0.239688	0.190032	-0.0570944	-0.0626847	0.375695	0.0282015	0.0206553	-0.0856893	-0.0585943	-0.0179841	-0.113057	0.0607963	0.045483	0.0568795	-0.0161526	-0.0687932	-0.111696	0.0135266	0.00229942	-0.218332	-0.186445	0.106823	0.014099	0.177215	0.0240105	-0.0226648	-0.0799823	0.0591719	0.011669	0.16357	0.0925446	-0.0738328	-0.00017051	-0.0755814	0.256542	0.157653	0.196325	0.247406	0.0253418	0.11335	-0.160745	-0.0732403	0.00823826	-0.290002	-0.0222665	-0.0487448	-0.151239	-0.149141	-0.181705	0.0832317	0.0881418	0.293687	0.121622	0.122816	0.121696	0.111264	-0.095627	-0.0675988	0.0232777	-0.0122304	0.128178	-0.1452	-0.0605776	0.000170757	0.176276	-0.0498576	-0.101821	-0.0105388	-0.0707722	0.0514108	-0.568838	0.204718	0.0564802	-0.000837623	-0.0841455	-0.0817687	-0.233553	0.0963175	-0.00375244	-0.0340488	0.0763775	-0.0697159	0.013064	0.156144	0.0668627	0.0131974	-0.120106	-0.0496626	0.062085	0.0717666	-0.0169298	-0.108874	-0.113191	-0.1113	-0.00494861	0.0375835	-0.185521	-0.227938	-0.0646141	0.0957754	0.00813227	-0.126706	0.079267	0.143035	-0.0156799	0.0100589	-0.0670623	0.0519146	0.0145792	-0.0431771	-0.076879	0.150052	0.204043	0.144769	0.259031	0.104893	0.0142508	-0.038798	0.0393012	0.00723651	0.153567	-0.00199538	-0.0372346	-0.0622061	-0.107837	0.153968	0.303894	0.0087466	0.267155	0.00257916	-0.208893	-0.0523962	-0.143076	-0.101233	0.189943	0.227525	-0.0412505	-0.047121	0.127927	-0.085771	-0.0718894	0.240357	-0.07137	0.287356	0.00658669	0.181801	-0.102563	-0.075606	-0.00456734	0.0336452	0.147653	-0.172554	-0.247369	0.0928388	-0.0261859	-0.0593346	0.0175148	0.331739	0.151728	-0.00823285	0.124863	0.411859	0.429906	0.129863	0.143776	0.354399	0.201852	-0.913506	-0.0379031	0.0483248	0.0876243	0.190302	0.188079	-0.0148906	-0.192105	0.075406	-0.0387874	0.0271415	-0.16212	-0.341517	-0.004488	-0.0750872	-0.206103	-0.143538	0.210367	0.300082	0.0966997	0.274491	0.0972836	-0.104111	-0.231216	0.0519281	-0.0852647	-0.0573634	-0.150211	0.0222025	-0.164581	0.201789	-0.138969	0.0397039	-0.254698	-0.064226	0.187877	0.0222359	-0.0753694	-0.0358981	-0.361991	-0.347257	0.113214	0.244876	0.11908	0.0188213	0.077108	-0.208126	0.060146	-0.104357	-0.287903	-0.0948631	0.195916	-0.110248	-0.19165	0.0700823	0.187825	-0.0580472	0.0888322	0.114289	-0.201306	0.0567936	0.216487	-0.14468	-0.0624676	0.123492	0.0212809	-0.240634	-0.161201	0.0149166	0.102977	-0.0698743	0.128143	0.123025	0.050187	-0.234661	0.0862824	-0.110967	0.0860564	0.256659	-0.0277919	-0.229804	-0.0308768	0.221584	-0.110415	0.124886	0.0741505	-0.174012	-0.0149176	-0.177095	0.0477118	TRUE	0.656345	0.51928	0.775484	0.526867	0.932624	0.0139801	0.0228116	0.0088315	grey|AllKmeAvg:-0.0288
MIF|P14174	sp|P14174|MIF_HUMAN	7	7	7	Macrophage migration inhibitory factor OS=Homo sapiens GN=MIF PE=1 SV=4	1	7	7	7	77.4	77.4	77.4	12.476	115	115	0	228.41	2326600000000	3909	9	0	0.114616	0.0146744	0.0888942	0.391417	0.144842	0.190004	0.243195	-0.218598	-0.045087	-0.247959	-0.0531549	0.158004	-0.119922	-0.126989	-0.253309	0.23497	-0.219554	0.303227	0.10523	-0.235437	-0.0498716	-0.172443	-0.108223	0.138328	-0.0326281	0.015519	-0.0583357	0.00467189	0.542136	-0.182184	-0.213431	0.0982224	-0.297888	0.0349394	0.0715243	-0.15571	0.0313231	0.0785055	-0.14656	-0.161156	0.062128	0.102559	0.00405695	-0.097297	0.018014	0.348806	0.060429	-0.169275	-0.272366	-0.141797	0.290492	-0.496163	-0.181661	-0.160745	-0.166438	-0.127919	0.476678	0.0297037	0.0547934	-0.0336616	-0.281301	0.067371	0.185449	-0.289415	-0.303136	-0.389115	-0.202517	-0.00752003	0.265861	0.076377	0.190961	0.265425	0.0142763	0.102504	0.323891	-0.0568524	0.0664127	0.0470587	0.335336	-0.0721872	-0.0748085	-0.16843	0.327877	-0.113707	0.021947	-0.16033	-0.130352	-0.340536	0.00653733	-0.14153	0.30748	0.565257	0.379172	-0.0277445	0.858398	0.139379	0.372127	0.539563	0.386988	0.690296	-0.00407502	-0.136569	0.157173	-0.365772	0.326735	-0.491535	-0.320911	0.0407951	-0.136939	0.539558	-0.369958	-0.265823	-0.297108	-0.318914	-0.0629958	-0.351543	-0.442058	-0.0565577	0.00749247	0.535412	-0.208694	0.0995486	0.147839	0.0134298	-0.130128	0.146574	-0.110681	-0.00523712	-0.0601813	-0.102924	-0.488291	-0.202275	0.0190185	0.299928	-0.222697	-0.441644	0.0874708	0.274994	-0.266063	0.228012	0.240314	0.153937	0.324907	-0.205578	-0.0850459	0.0692722	0.194056	0.156113	0.124417	-0.203092	0.069594	-0.00554404	-0.078054	-0.190861	-0.191989	-0.207724	0.366203	-0.109524	-0.131667	-0.0352077	0.290923	0.390627	0.281028	-0.0781682	0.127649	0.0713258	0.202128	0.0957493	-0.0937781	0.108378	-0.0413911	-0.0171176	0.0435071	-0.370316	0.232498	0.227173	-0.132765	-0.18891	-0.294246	0.0341884	0.0603256	-0.36334	0.00886698	-0.0143676	-0.490403	-0.0628316	0.0673912	-0.0166032	0.0506498	-0.237884	0.0157271	-0.145583	0.144943	-0.399535	0.129825	-0.0281179	0.0667225	-0.216455	-0.275516	-0.066867	0.198278	0.278392	0.213522	-0.124634	0.120848	0.169657	-0.00652063	-0.188416	0.0702643	0.0509232	-0.314316	-0.0824688	-0.113711	0.127764	-0.369739	0.177074	-0.0601227	-0.0841223	0.0238502	-0.227465	0.000254327	0.100629	0.195584	-0.159853	-0.213066	-0.335859	-0.307551	0.0689612	-0.634933	-0.111161	0.0690341	-0.374758	0.175044	0.000749793	0.0565456	-0.220303	-0.0330402	-0.0969679	0.0427373	0.0703636	-0.0146458	0.126596	-0.25115	0.039366	0.314337	-0.238056	0.448094	0.0148111	-0.0927095	-0.19832	0.23687	0.0651029	0.272994	0.371881	-0.233025	0.0971586	0.0469501	-0.229368	-0.0172381	-0.112523	-0.0107615	0.202641	0.0898416	0.167692	-0.336607	0.309062	-0.277401	0.125016	-0.603203	0.00257435	0.240004	0.20448	-0.100814	-0.239787	-0.27038	-0.521096	0.0156417	-0.458624	-0.0420556	0.135878	-0.365356	-0.468263	0.0014048	-0.31424	0.0239776	-0.152182	-0.0136046	0.161427	0.0982203	-0.423582	-0.386938	0.241978	0.330091	-0.0405141	0.0983047	0.0908834	0.166221	-0.0365512	-0.000272846	-0.0367691	-0.172633	-0.52266	-0.223003	-0.0860426	0.160563	0.110572	0.119613	0.11744	-0.142028	-0.257543	-0.00675782	0.0678718	0.107926	0.0367138	-0.0395412	-0.361056	-0.202038	-0.167235	-0.109066	-0.45225	0.16013	0.128048	-0.0920824	-0.356494	-0.0716428	-0.18098	-0.0364406	0.119321	0.259434	0.203758	-0.0672267	0.284509	-0.420895	-0.223001	0.0652388	0.0431136	0.495118	0.0594813	0.0548384	0.253892	0.102073	0.0795009	0.279118	0.155271	-0.18207	0.109963	0.160443	0.0555656	-0.0853711	-0.243936	0.0137263	-0.634582	-0.207287	-0.370607	-0.0137455	-0.27804	-0.307351	-0.0448405	-0.356206	0.22107	-0.0716713	-0.348584	-0.317977	-0.0478028	-0.0242276	-0.339293	-0.0326643	0.187979	-0.176699	-0.00624343	-0.283251	-0.0630816	-0.400896	-0.291578	-0.247916	0.00622571	0.0890125	0.163368	-0.101444	-0.344397	-0.211336	0.556196	-0.0622756	-0.197501	-0.196065	-0.0841871	0.314015	-0.247208	0.970733	-0.357867	-0.31312	0.182538	-0.142775	-0.255936	-0.545803	-0.28606	0.189154	0.132164	0.601059	0.109973	-0.0812149	0.00774081	0.742624	0.152903	-0.401573	0.157953	0.303825	-0.0147917	0.428646	0.109419	-0.061195	-0.0311392	0.062202	0.0688817	0.30651	0.333837	-0.0353639	0.110802	0.203999	TRUE	3.11127	0.0455827	0.0512588	0.290627	0.785425	-0.06761	-0.0445354	0.0230746	grey|AllKmeAvg:-0.0088		yellow
ATPIF1|Q9UII2	sp|Q9UII2|ATIF1_HUMAN;sp|Q9UII2-3|ATIF1_HUMAN;sp|Q9UII2-2|ATIF1_HUMAN;tr|A0A0B4J230|A0A0B4J230_HUMAN	11;5;5;5	11;5;5;5	11;5;5;5	ATPase inhibitor, mitochondrial OS=Homo sapiens GN=ATPIF1 PE=1 SV=1	4	11	11	11	35.8	35.8	35.8	12.249	106	106;60;71;75	0	114.04	2322300000000	2512	4	0	-0.528564	-0.326949	0.480889	-0.850979	-0.225448	-0.109789	0.742074	0.760173	-0.0248912	0.0124165	-1.00159	-0.272864	0.505858	-0.167767	0.382397	0.68887	0.573306	-0.122721	0.852618	1.32622	-0.0814847	0.320438	0.619401	-0.219393	-0.344219	0.140499	0.203189	-0.334664	-0.318815	0.241079	-0.0563429	0.327893	0.52011	0.553684	0.0359531	-0.503851	-0.0167319	0.353095	-0.180139	0.361971	-0.624047	-0.149976	0.890841	0.625764	-0.388701	-0.571187	0.440151	0.00419435	-0.0461896	-0.498488	-0.38766	0.0977189	0.452281	-0.232501	0.288987	0.13041	-0.136848	-0.237934	0.417578	-0.00665769	0.170917	0.0660506	-0.139012	0.338969	1.11616	-0.602243	-0.141533	0.188163	-0.912554	0.312906	-0.378431	0.193188	-0.468659	-0.18577	0.50785	-0.122643	0.504647	0.0310204	0.426383	0.348885	0.128258	-0.151238	0.447482	-0.629924	0.0311345	0.0350335	0.478565	-0.139281	0.630066	-0.17934	0.0776109	0.0110575	-1.41237	-0.770568	-0.0328955	0.775413	0.603331	-0.330363	0.376149	0.516128	-1.59108	-0.369118	0.651551	-0.97805	0.285621	-0.180659	0.653569	-1.25569	-0.132185	1.10082	-1.86578	-0.775579	0.0240716	0.252591	0.230181	0.577565	-0.21729	-0.0290083	-0.459034	-0.685167	0.0345773	0.219398	-0.409973	0.171488	-0.362176	-0.0885696	0.0902568	-0.00421073	-0.196371	-0.00990685	0.0171113	0.041721	-0.0818297	0.507057	-0.195001	0.334729	0.285454	0.293679	-0.028888	0.496832	0.282839	-0.096749	-0.0224992	0.025829	-0.12883	-0.0825684	0.266957	0.0182081	-0.0550527	-0.108927	0.046535	0.291906	-0.0240506	0.0476532	-0.176919	-0.120222	0.206482	0.0267823	-0.188509	-0.743219	0.0544369	0.776119	0.774098	-0.37116	0.749784	1.08106	-0.791132	0.6635	0.552584	0.338159	-0.310595	-0.870272	0.693225	-0.347664	0.717954	-1.04642	-0.206584	0.545371	0.776396	-0.0674206	-0.421339	0.706213	0.722508	0.530287	-0.982094	0.755817	-0.547234	0.818521	0.225314	-0.0450877	0.441154	0.451317	0.584776	-0.588903	0.578491	-0.0525248	-0.517146	-0.525141	-0.500371	-0.329946	-0.0960034	0.09496	-0.368774	0.0382547	-0.430154	-0.446103	0.302144	0.324151	-0.0163831	0.0768653	-0.126172	-0.119868	-0.0651207	-0.0538154	0.202628	-0.570617	0.222956	0.239227	0.114632	-0.237004	-0.134856	-0.427345	0.241381	-0.518583	0.0989346	0.0908822	0.262707	-0.475107	-0.406372	-0.316721	0.0376915	-0.541693	-0.0239199	-0.172101	-0.333953	-0.41612	0.29321	0.968733	0.20965	0.158874	0.395749	-0.282349	0.411186	0.387575	-0.0710355	-1.10695	0.134764	-0.469497	-0.42643	0.392945	0.347519	-0.597607	-0.115747	0.878353	0.088511	0.648913	-0.558316	1.3144	0.448445	0.277898	-0.27113	1.03327	0.530361	0.957293	-0.376385	0.206998	-0.443431	-0.584156	-0.132619	-0.346308	-0.195301	0.15224	0.0463127	-0.192797	-0.940554	-0.457579	-0.0342254	-0.767184	-0.555264	0.612091	-0.356139	0.146009	0.0829708	-0.217934	0.297482	-0.564645	0.600061	0.0949112	0.46715	0.1607	-0.22441	-0.134525	0.122857	0.128989	0.356478	-0.0357376	0.424541	0.0163671	-0.394837	-0.236279	0.0617615	-0.238563	0.036626	0.141808	-0.0839315	-0.579112	-0.72441	-0.490507	-0.414348	-0.212011	-0.498712	0.645405	-0.23582	0.312077	0.0172032	0.0659318	0.233359	-0.202018	0.534657	-0.206483	0.419145	0.255747	0.465049	0.341958	0.562188	0.506321	-0.911445	-0.740935	-0.73745	0.0806097	-0.482414	-0.839221	-0.303238	-1.52371	-0.23209	0.488478	0.534617	-0.360821	0.16776	-0.18927	-0.105461	0.830872	0.482058	0.324638	0.373539	0.336984	0.00553461	-0.00554974	-0.292187	-0.198372	0.0639157	-0.30982	0.893159	-1.02505	-0.271113	-0.152422	0.42051	0.0308522	0.650571	-0.419467	0.0572442	0.423057	1.03634	-0.891852	0.578796	-1.06607	-0.570853	-0.788806	2.93155	-7.37876e-06	0.610753	1.3276	-0.71063	0.832066	-0.63307	-0.219203	0.171533	-4.24834	1.74604	0.0852616	1.06841	2.48293	-0.893007	0.608678	-2.69976	1.13296	-3.68874	-0.432223	-0.0320376	-0.117047	-4.04009	0.948652	-0.780365	0.312002	-0.321392	-0.267188	-0.119538	0.812676	0.529442	-0.294751	1.44772	1.52038	1.72165	-0.937671	0.68424	-2.90885	2.19848	1.05791	0.112885	-0.94275	1.11383	1.19099	0.845102	-0.529121	-0.163199	2.60171	2.26402	-0.519915	-1.18561	TRUE	1.48284	0.22819	0.214091	0.671336	0.782229	0.144615	0.0752246	-0.0693901	grey|AllKmeAvg:-0.018
PDHB|P11177	sp|P11177|ODPB_HUMAN;sp|P11177-2|ODPB_HUMAN;sp|P11177-3|ODPB_HUMAN;tr|C9J634|C9J634_HUMAN;tr|F8WF02|F8WF02_HUMAN	23;22;20;17;12	23;22;20;17;12	23;22;20;17;12	Pyruvate dehydrogenase E1 component subunit beta, mitochondrial OS=Homo sapiens GN=PDHB PE=1 SV=3; Isoform 2 of Pyruvate dehydrogenase E1 component subunit beta, mitochondrial OS=Homo sapiens GN=PDHB; Isoform 3 of Pyruvate dehydrogenase E1 component subun	5	23	23	23	74.4	74.4	74.4	39.233	359	359;341;341;350;251	0	323.31	2319700000000	13307	0	0	-0.0544798	0.00407091	-0.00603184	0.0282163	-0.0315676	-0.238809	-0.049942	0.083797	0.322479	0.0995285	-0.326006	0.0524978	-0.0072161	0.112356	-0.0427777	-0.20116	0.127876	0.0538118	-0.399714	0.0453738	-0.0906512	0.00766941	-0.124628	0.246609	-0.120196	0.0256614	0.0659548	0.081766	-0.393889	0.0865413	0.0550903	-0.162694	0.0237607	0.234932	-0.0391228	-0.0344367	-0.0542095	0.166881	-0.102317	0.0876666	-0.0848532	0.200997	-0.189066	-0.0630563	0.0226721	-0.101787	-0.0495054	0.0694208	-0.0581269	-0.153132	-0.134748	-0.0483189	0.144363	-0.00055662	0.121442	0.170838	-0.154344	0.0259431	0.167354	-0.0600139	0.191274	-0.0999664	-0.1116	-0.0303912	0.17836	0.145351	0.124079	-0.0405382	0.0138321	0.146381	0.0147193	-0.324086	-0.176544	-0.204471	0.119702	0.033462	-0.0605458	0.063831	-0.342669	0.00347304	-0.0459576	0.163633	-0.130576	0.0447524	0.196673	0.000302289	-0.0591358	0.0220333	0.0159365	-0.21836	-0.341236	-0.536682	-0.193318	-0.214163	0.125057	0.165238	0.238831	-0.0952329	0.06204	0.447526	0.303271	0.314074	-0.070267	-0.05374	0.226451	0.281221	0.0146743	-0.0205939	0.172505	0.134581	0.145991	0.132192	-0.222785	-0.284933	-0.0726034	-0.238615	0.141528	0.0797457	-0.0470158	-0.243186	-0.171083	0.0730002	0.269608	0.274348	0.206575	-0.00030219	0.0376088	0.542859	-0.245604	-0.0522719	0.0582276	-0.0653087	-0.0958659	-0.231754	0.114332	0.114932	-0.0563914	-0.0663711	-0.603993	-0.202309	0.0309657	-0.00150303	0.000617644	0.114957	-0.00882736	0.103742	0.0285383	0.0733061	-0.465897	-0.0317661	0.0221796	0.040208	0.0100017	0.109187	0.0418174	0.142873	-0.360967	-0.374124	-0.129462	-0.143139	-0.0869104	0.0540961	-0.0189274	0.150432	-0.232521	0.00822395	-0.0332561	0.0669175	0.045786	-0.0733745	0.0873454	0.208942	-0.00295933	0.104861	-0.177044	-0.138403	0.246946	-0.0049655	-0.0340327	0.0486948	-0.040671	0.0342746	-0.0657692	-0.0983492	0.07378	-0.13686	-0.00312841	0.05611	-0.293694	0.0720545	-0.144149	-0.0700098	0.183784	0.104372	0.0804952	0.0785194	0.0915456	0.295912	0.0614262	0.0102384	-0.114908	-0.893878	-0.133974	-0.0852255	-0.0457204	-0.0455842	-0.121349	-0.000247582	-0.034375	-0.00087673	0.0540626	-0.159717	-0.316887	-0.0282301	0.107562	-0.0908601	0.116566	-0.0719316	-0.0515764	-0.14518	-0.0438491	-0.16265	0.0459928	0.0718297	0.207618	0.142658	0.242942	0.103222	0.0643653	0.115599	-0.104776	0.00547743	0.298309	0.0948409	0.0673117	0.0827577	0.114851	0.287097	0.0997455	-0.0736561	-0.0343122	0.0111483	0.0843967	0.0459614	-0.113882	-0.170363	-0.22274	-0.0417358	0.0452046	0.0656959	0.0258272	-0.0825793	-0.251579	-0.0679734	0.0727616	0.140175	-0.255551	0.174845	0.0855067	0.277005	-0.215336	0.000787832	-0.126387	0.0536899	0.0373281	-0.132793	0.166346	-0.118209	0.103561	-0.175683	0.0749904	-0.0103187	-0.0166943	0.164732	-0.107473	0.293872	-0.246801	-0.0299421	-0.119815	0.120874	0.0100157	0.0213959	0.124374	0.00347675	0.110422	0.139969	0.0385551	0.10223	-0.0895004	0.102716	-0.0602287	-0.0345037	0.176607	0.197924	-0.0789278	-0.185113	0.0624198	-0.004428	-0.129752	-0.136733	0.116074	-0.0585104	0.26835	0.195754	-0.107069	-0.18911	-0.168582	-0.0378531	-0.0826362	0.121918	0.178118	0.0604323	0.0750553	0.215801	-0.0811106	-0.139069	-0.00180944	-0.0613595	0.127954	0.000248419	-0.0572776	0.0608684	0.0971931	0.0264096	0.120659	-0.158639	0.195985	-0.239747	-0.195364	-0.00973469	0.183604	0.186781	0.0595221	0.129304	-0.318222	-0.291633	-0.164882	-0.154981	-0.171237	0.000859247	0.243511	0.012877	-0.0099146	-0.235126	-0.217248	-0.114977	0.0394597	0.0212477	-0.130232	0.0168872	-0.0109833	0.143629	0.0529031	0.0650336	0.290268	0.0372188	0.188988	0.0292503	-0.0246334	-0.0574733	-0.153938	-0.253509	-0.00085509	0.079475	0.0905358	0.0476488	-0.0466016	0.0869263	-0.00894126	0.0270097	0.0344605	0.167883	-0.172144	-0.00033798	-0.243896	-0.0140851	-0.0617909	-0.0584241	0.0165946	0.0119533	0.0561905	0.24078	0.0514897	-0.0620576	-0.0647262	0.0683465	0.0875258	-0.0533175	-0.177814	-0.0810249	-0.0277644	-0.216914	-0.204202	0.149226	-0.0744488	0.0928396	0.0583071	0.293601	0.168954	0.180615	-0.0300162	-0.112751	0.0990426	0.279001	0.237166	0.218196	0.137966	0.305772	-0.292055	0.0996085	0.195435	-0.258437	-0.16142	0.000338764	-0.0421309	-0.113573	0.12921	-0.0091621	0.113133	TRUE	14.8887	5.68692e-07	0.000248181	8.9154e-06	0.740684	0.0737684	0.0903255	0.0165572	M3 brown|0.6072
FASN|P49327	sp|P49327|FAS_HUMAN;tr|J3KTF0|J3KTF0_HUMAN;REV__tr|H0YNR8|H0YNR8_HUMAN;REV__tr|H0YK26|H0YK26_HUMAN	137;1;1;1	137;1;1;1	135;1;0;0	Fatty acid synthase OS=Homo sapiens GN=FASN PE=1 SV=3	4	137	137	135	73.8	73.8	73.3	273.42	2511	2511;78;107;146	0	323.31	2317000000000	31363	0	0	0.10338	-0.0193242	-0.121259	-0.0967245	0.0442499	-0.169749	-0.0553899	-0.10678	0.0174963	-0.15753	0.292119	0.236373	-0.0441985	-0.143427	0.103986	-0.259747	0.0174454	0.189312	0.289608	-0.057039	0.0425214	0.0505009	0.164715	0.0615052	0.0591077	-0.199487	-0.017222	-0.0585191	-0.221587	0.0217886	0.0093358	0.0375567	-0.00228762	-0.163886	0.166527	0.105042	-0.097417	-0.149297	0.0649948	0.00773813	0.18302	-0.259147	0.0134402	-0.0526371	-0.0505534	0.049933	-0.060741	0.0141902	0.223538	-0.0375723	-0.136389	-0.129664	-0.0236623	-0.0442786	0.00568069	-0.0806399	0.310852	-0.0299622	-0.0345088	0.196944	0.0284918	0.094052	-0.0909619	-0.0125852	0.0206247	-0.0727952	0.0176562	-0.485752	-0.0612138	-0.0609261	0.0730537	0.0748256	0.0772559	0.0351022	0.0700938	-0.050964	-0.0516367	0.0973527	0.171561	0.0272099	0.0127217	-0.287471	-0.194772	-0.0787005	-0.472793	-0.264965	-0.00969083	0.143671	-0.0398884	-0.447216	0.147542	-0.0418902	-0.202803	0.0439143	0.243376	-0.101092	-0.079681	-0.0219233	-0.186808	0.0909762	0.200392	0.0228682	0.0758894	0.0123836	-0.100995	0.0638872	0.0210324	-0.164825	0.224929	-0.231471	-0.153172	0.0456714	-0.134012	-0.0459644	0.028868	-0.123419	0.119154	0.235219	-0.0794064	-0.093849	-0.229559	0.0225931	-0.296463	-0.0264711	0.0219617	0.0905426	0.179663	-0.0870434	0.0513001	0.11228	0.0549624	-0.0530412	0.00228638	0.0630413	-0.203725	-0.0156888	-0.101552	0.111944	-0.0390274	-0.0589717	0.15286	-0.0513108	0.0129933	0.165836	0.110565	0.00425551	-0.210329	0.0978127	0.274633	-0.179024	-0.145269	-0.0200795	-0.0314001	-0.0282332	-0.0394566	0.0219988	0.0349048	-0.0377335	-0.00764927	-0.0872125	0.123544	0.249926	0.0968897	-0.303057	0.150672	0.0357122	0.288459	-0.0899963	0.15603	0.302149	-0.051399	0.0544832	0.152778	-0.105771	-0.28671	0.115583	0.0070485	-0.0780474	0.235077	-0.0359012	-0.107092	0.0599532	-0.146076	-0.190073	-0.0393475	-0.0114329	-0.0720579	-0.10621	-0.149464	-0.072241	-0.180304	0.0306534	-0.00136109	-0.16269	-0.245775	0.154333	-0.237121	0.0426898	-0.00880123	0.205734	0.100112	-0.0267057	0.129836	0.0631105	0.132671	0.132527	0.0919949	0.0328192	0.173029	-0.0446993	0.0751638	-0.0372403	0.180389	0.0912678	-0.00439858	0.0594159	0.0850004	-0.149248	0.206648	-0.0952959	-0.0738494	0.0533846	-0.183229	0.04167	0.19681	-0.154531	0.012371	-0.0346831	0.0455993	-0.0850787	0.0822724	-0.106369	0.037205	-0.00951392	-0.10492	-0.00934189	-0.0353021	-0.145213	-0.0207873	-0.0632229	-0.0949363	-0.104496	-0.0731311	0.0923351	0.113567	0.1084	-0.00285191	-0.0551925	0.115366	-0.00794329	0.0708244	0.0829748	0.133531	0.117452	-0.109253	0.0912193	0.0514945	0.00769395	0.0184255	0.124672	0.137844	-0.0435762	-0.108035	0.000407506	0.0693957	0.134218	-0.0474179	-0.0766645	0.146852	-0.0782006	-0.00751805	0.0140814	0.0880696	0.0446135	0.123867	-0.147137	-0.0437369	-0.00148681	-0.137308	0.118554	-0.0433304	-0.273183	-0.104509	-0.152683	-0.15505	-0.216038	-0.083182	0.0680093	-0.0380288	0.0457104	-0.154877	-0.0566101	0.306642	0.00632658	0.0738352	-0.000410037	0.254058	0.110486	-0.0377231	0.0461288	0.068635	0.00513156	0.037148	-0.06196	-0.0481013	-0.085468	0.0910333	-0.0594099	-0.0296314	0.0494631	-0.0743566	-0.0206867	-0.0687669	0.174772	0.26507	-0.0194304	-0.0591222	-0.0132057	-0.101868	-0.00348381	0.059648	-0.000683699	-0.235641	-0.166379	-0.165366	-0.13267	-0.391671	-0.203401	0.0872858	0.0452091	0.0963372	-0.0271723	-0.112527	-0.106414	0.0722647	-0.0635708	0.020765	-0.0749819	-0.0369507	0.124799	0.305662	-0.141837	0.188815	0.175585	0.100824	-0.177978	-0.0389059	-0.0107107	-0.111334	0.170596	0.0307674	0.238963	-0.173883	0.203499	0.0581269	-0.145985	0.00196973	0.0375729	-0.249642	-0.257627	0.160291	-0.143451	-0.031107	-0.0171225	0.136537	-0.257975	0.0396788	0.00184719	0.0976075	0.0474406	0.0306642	0.0869901	-0.0541189	0.0968861	0.151745	-0.0937957	0.253935	0.23401	-0.14318	0.166079	-0.09761	-0.206747	-0.173725	0.220065	-0.13975	-0.216914	0.125842	-0.00694145	0.133302	-0.12634	-0.195014	-0.0819593	-0.352648	0.02677	-0.0598151	-0.00184892	0.0892843	0.170217	0.184473	-0.0177773	-0.158951	0.00440799	-0.120341	-0.182774	-0.152994	0.0620985	-0.0176931	0.0814397	0.402449	-0.0238148	-0.347313	-0.162508	0.138179	-0.121416	0.0632912	-0.00349489	0.132318	0.0368187	0.0264938	TRUE	18.6247	1.79164e-08	0.00174211	3.55911e-08	0.0941759	-0.0541794	-0.0936153	-0.0394359	M11 greenyellow|0.4223
CLTA|P09496-3	sp|P09496-3|CLCA_HUMAN	16	16	1	Isoform 3 of Clathrin light chain A OS=Homo sapiens GN=CLTA	1	16	16	1	48.7	48.7	17.4	25.676	236	236	0	323.31	2315100000000	4489	6	0	-0.420067	0.0748186	-0.0646604	-0.0609279	0.0508857	-0.030516	0.169223	0.0906187	0.0449333	0.0314853	-0.353351	0.0425533	0.189734	-0.0816008	0.102392	0.0666953	-0.0548485	0.103511	-0.093448	0.0625069	-0.0721118	-0.204353	-0.154072	0.149142	-0.00833511	0.0135614	-0.0189957	0.0717874	-0.00306322	-0.139383	-0.0701757	0.0986309	-0.12587	0.0516601	0.0622493	-0.021602	0.00451223	0.112136	-0.0236746	0.127283	0.262121	-0.0607899	0.00198131	-0.31727	0.276039	-0.222842	0.0505969	-0.0565182	-0.0496211	-0.269103	-0.102623	0.0490769	0.0173051	0.0401475	0.0445795	0.0131442	0.301094	-0.0456992	-0.109388	0.145467	0.186157	0.0675087	-0.179682	-0.112359	0.317173	0.174201	0.26115	-0.0407788	0.0255152	-0.348035	-0.00304785	-0.0588147	0.00646685	-0.0737132	-0.12063	0.28308	0.195764	0.253048	-0.405725	0.0906868	0.214239	0.300355	-0.50795	0.356316	0.341828	0.058245	-0.226969	-0.125165	-0.0629126	0.415095	-0.940198	-0.701222	-0.297297	-0.417808	-0.00846658	-0.325663	0.105503	-0.0989891	0.100333	0.366038	-0.226347	0.364404	0.490826	0.17017	0.929755	0.303969	-0.567477	-0.187686	-0.765816	-0.324399	0.330074	-0.023609	0.614866	0.134826	-0.0661871	0.385655	-0.12013	-0.015049	0.0238718	0.094361	0.160768	0.181434	0.0102673	0.0733275	-0.211855	-0.00224582	0.0189068	-0.0891611	0.0322615	0.0778304	0.0324331	0.0539982	-0.00198184	0.00829357	-0.194009	0.445734	-0.0212101	-0.00440643	0.0604138	-0.363615	-0.037929	0.127513	-0.0761046	-0.0650812	-0.076398	-0.00343472	-0.100012	0.00894941	-0.10315	0.0231344	0.250658	0.128851	0.0605172	0.0223695	-0.0540867	0.160547	-0.4448	-0.121981	-0.10915	0.128907	0.0165126	-0.0645959	-0.0622529	0.106202	-0.124243	-0.115431	0.0355507	0.138799	0.0109474	0.139915	0.192787	-0.0723706	0.0445799	-0.0517862	-0.0355874	-0.191196	-0.109382	0.0452367	-0.000795801	-0.0737077	-0.146999	0.100802	0.038144	-0.0281551	-0.0517383	0.0795157	-0.0848048	-0.0014852	-0.154714	0.046673	0.0409321	0.0767775	0.0545277	-0.23276	0.123206	0.0317486	0.0666168	-0.0693986	0.248475	0.0937754	0.0758226	-0.0484908	-0.0544599	-0.056926	-0.0876631	-0.0180074	-0.0898771	0.0296071	0.01613	0.072123	-0.112922	0.0015048	0.0283064	-0.0895883	-0.0556134	0.0556364	0.0198034	0.277721	0.104725	-0.027578	0.0245544	-0.0082567	0.101559	0.00566409	-0.0171585	-0.0540429	0.0433642	0.000795574	0.00331452	-0.0113461	-0.0841525	-0.145643	-0.153262	-0.0974064	-0.0453153	0.0369494	0.11566	-0.03472	0.0958288	0.0987647	0.104165	0.0345668	0.225797	-0.229336	-0.0297504	0.0635107	0.089981	-0.0931938	0.275497	0.127808	0.0769122	-0.147899	-0.182804	0.0560486	0.144581	-0.0990074	0.0921523	-0.0881692	-0.136826	-0.0474396	-0.0232244	-0.164172	-0.071183	0.0812304	0.102271	-0.059335	0.0110251	0.0399801	0.101791	-0.329122	-0.0479943	-0.0861288	-0.0276807	0.0163262	-0.284496	0.124397	0.0215864	0.0420167	0.0145777	-0.160968	0.0293709	0.121269	0.0889516	-0.00601141	-0.002311	-0.0475378	-0.0373212	-0.222622	0.101405	0.0783157	0.163975	0.0554537	-0.0839222	-0.138622	-0.000935804	-0.0417174	0.045694	0.125828	-0.156105	0.175295	0.00422757	0.0644663	0.0631527	-0.081959	0.0195786	0.0373888	0.00339899	0.0752174	-0.0829174	-0.147892	-0.00144033	0.099733	0.0166101	-0.0762217	0.0219091	0.126737	-0.0365353	-0.0260116	0.144869	0.0789261	-0.0247597	-0.0717248	0.141189	0.0850047	0.0105815	-0.0878412	0.0731147	-0.0231383	0.20321	0.114353	0.126894	0.0631268	-0.0276928	0.226633	-0.337957	0.117341	-0.162836	-0.104845	-0.267933	0.0862089	-0.0604491	-0.125119	0.26014	0.299732	-0.000442647	-0.0675507	-0.209533	0.253219	0.174201	-0.260017	0.106987	0.123333	0.00044416	-0.00636241	0.227896	-0.277527	-0.108352	0.0322169	0.000767927	0.0935108	-0.278205	-0.0717223	-0.00234063	0.185352	0.0949891	0.151904	0.0980798	0.127275	0.0355367	-0.0113351	0.195208	-0.0703366	0.0944095	-0.0301541	-0.048856	0.150394	0.0430991	-0.212793	-0.167954	0.363331	0.0609689	0.0437589	0.0953568	-0.0397881	0.0677022	0.144056	-0.0221548	-0.0406685	0.111265	0.0180738	0.0967957	-0.127175	0.0770614	0.228318	0.0649804	0.0596531	0.0395638	0.0384365	0.00653223	-0.163267	-0.0691068	-0.152793	-0.199672	0.124125	-0.0102878	-0.0664265	-0.0810775	0.0107326	-0.0754695	-0.127942	0.0070291	-0.0618569	-0.00653363	-0.181356	-0.341622	-0.0899452	0.035058	0.112778	-0.0177082	TRUE	1.6345	0.1963	0.449994	0.617028	0.171824	-0.0250293	0.0199615	0.0449908	M6 red|0.3809		blue
DPP6|P42658-2	sp|P42658-2|DPP6_HUMAN;tr|E9PDL2|E9PDL2_HUMAN;tr|A0A087WTG7|A0A087WTG7_HUMAN	57;53;9	57;53;9	3;3;3	Isoform DPPX-S of Dipeptidyl aminopeptidase-like protein 6 OS=Homo sapiens GN=DPP6; Dipeptidyl aminopeptidase-like protein 6 OS=Homo sapiens GN=DPP6 PE=1 SV=1	3	57	57	3	73.8	73.8	3.5	91.34	803	803;758;291	0	323.31	2272400000000	14387	0	0	-0.0329802	0.193571	-0.0148799	0.030049	-0.0583064	-0.0414497	0.0698134	0.129202	0.101066	0.10596	-0.240169	-0.0351407	-0.23565	0.0683952	-0.287992	0.0377987	0.544286	0.00478442	-0.293712	0.217421	-0.0653167	0.0170067	-0.00723169	0.246489	-0.0199879	0.181442	0.0683449	0.0173122	-0.0979509	-0.26909	0.183347	0.0163396	0.0131029	0.363975	0.253588	0.300106	-0.0707413	0.299009	-0.0483624	0.0190863	-0.112286	0.0967362	-0.144881	0.182621	-0.247992	-0.356969	0.244845	-0.07753	-0.0984562	-0.0788222	-0.0531956	0.139399	0.159228	-0.178434	-0.0156318	0.0519074	-0.0758766	0.0255969	-0.0717896	0.0816901	0.320536	0.105517	-0.020768	0.0253171	0.000356487	0.0569611	-0.0166599	0.354032	0.064399	0.378244	-0.118381	-0.0749837	-0.36257	-0.074427	0.311909	0.140608	0.211925	0.252405	-0.0943761	-0.14079	-0.094211	0.053009	0.263113	-0.046427	0.0655112	0.394611	-0.0480087	-0.485929	0.296672	0.685317	-0.272702	-0.232488	-0.0421037	-0.264163	-0.138286	0.0667928	0.25958	0.0138073	0.0712451	-0.0325401	0.262846	-0.16957	-0.234367	-0.0246144	0.0154501	-0.0257872	0.326062	0.104855	0.187133	-0.0605272	0.108679	0.160434	-0.0148466	-0.224652	0.128142	0.30775	0.108273	-0.000984918	0.109992	-0.0121099	0.350163	0.051818	-0.10567	0.21338	-0.0491347	-0.113522	-0.0755871	0.0840497	0.214019	-0.114513	0.0463921	-0.0941714	0.144202	-0.278475	-0.0047712	-0.116782	-0.0171752	-0.000357347	-0.04698	-0.530816	0.0189162	0.0220927	0.0179849	0.110473	0.0594977	0.384879	0.0471006	0.0619616	-0.413891	-0.234166	0.206488	0.140233	-0.104183	-0.215603	-0.0418029	0.0670186	-0.682437	-0.0536677	-0.0482448	-0.00472619	-0.0862664	-0.302492	-0.336183	0.0489105	-0.115379	0.0917564	0.0470022	0.0628442	0.0105948	-0.25677	-0.108853	0.0161133	0.0455883	-0.183099	-0.00495987	-0.0446608	-0.108525	-0.13893	-0.23355	-0.352587	-0.0157881	-0.0370906	0.0613711	0.220918	0.223668	0.241309	0.144462	-0.0855095	0.0269676	0.0662729	0.33178	0.350995	0.155034	-0.0377324	0.0758375	0.160872	0.139998	0.173798	0.178521	0.16271	0.0461812	-0.00124948	-0.0477611	0.0180106	-0.0862514	-0.1316	-0.227087	-0.132255	-0.19645	-0.0207271	-0.0935425	-0.146152	-0.41374	0.191136	0.0289609	-0.00412275	-0.0905899	0.11953	-0.221784	0.0745526	0.0126928	-0.265099	0.171134	-0.0314142	-0.232911	0.0684807	0.124398	0.00866921	-0.0949034	0.078151	0.175624	0.144779	-0.50455	0.0703261	0.197244	0.108305	0.0988075	-0.116137	0.11139	-0.0299651	-0.00142517	0.168988	0.186791	-0.0602258	-0.142251	0.113053	-0.0241296	-0.077208	-0.0335594	-0.229185	0.0173694	0.0197739	-0.0716213	-0.13939	-0.158934	-0.12026	-0.206788	-0.120861	-0.025788	-0.297474	-0.0197014	0.142394	0.0601897	0.179359	-0.0989607	0.0183636	-0.0529203	-0.129337	-0.338271	-0.0251072	0.306687	0.249611	0.0432132	0.114863	0.29494	0.207584	0.26673	0.278113	0.251373	0.267543	0.0667829	0.312509	0.261062	0.317864	0.123006	0.420728	0.12121	0.234716	-0.142749	-0.160491	-0.0437325	-0.0814776	-0.324793	-0.0265073	-0.144875	0.0678201	-0.171538	-0.0641894	-0.16627	-0.180063	0.0421207	-0.193203	0.02688	0.272604	-0.0676435	0.139961	0.145748	-0.0234664	0.0187786	0.0461049	0.160391	0.185927	0.0605826	0.0445922	0.0650703	0.0643597	0.0712561	-0.120393	0.325631	-0.00794429	0.136878	0.125381	0.00124978	0.174953	-0.736113	-0.0644973	0.128475	0.0413157	0.242068	0.04528	0.292669	0.162087	-0.00340569	0.0592158	-0.246191	-0.14413	-0.259677	-0.0884065	-0.225391	0.190389	0.0113539	-0.20227	-0.177205	-0.047988	-0.164331	0.0733248	-0.203642	0.127387	-0.00412304	-0.172159	0.163712	-0.0837052	-0.134903	0.0578532	0.181185	0.125518	-0.114287	0.255112	0.167106	0.288406	-0.164885	0.0364532	0.0034069	0.15698	-0.0198218	-0.0808166	0.0851402	-0.0973315	-0.42695	-0.176367	-0.0933224	-0.111557	0.00140647	0.185805	-0.168376	0.0671877	-0.135642	0.160492	-0.340849	0.0375112	0.226283	0.0756834	-0.0805097	-0.0829448	0.0744359	0.0387159	0.128217	-0.132023	-0.175453	-0.0916149	0.0875832	-0.0648615	0.00953084	0.34084	-0.308011	0.00791116	0.141544	0.267197	0.0967989	0.0280352	0.331354	0.0707234	0.163728	0.10323	0.197036	0.136541	0.14134	-0.00243301	-0.00639469	0.213017	0.180086	-0.403061	-0.181995	0.0854095	-0.251518	0.0818264	-0.0152151	-0.0649324	-0.00140589	TRUE	27.9256	4.16812e-12	0.000841102	0	0.00450392	0.0752416	0.154212	0.0789702	M1 turquoise|0.6667
CCT8|P50990	sp|P50990|TCPQ_HUMAN;sp|P50990-2|TCPQ_HUMAN;sp|P50990-3|TCPQ_HUMAN;tr|H7C4C8|H7C4C8_HUMAN;tr|H7C2U0|H7C2U0_HUMAN	51;50;41;26;6	51;50;41;26;6	51;50;41;26;6	T-complex protein 1 subunit theta OS=Homo sapiens GN=CCT8 PE=1 SV=4; Isoform 2 of T-complex protein 1 subunit theta OS=Homo sapiens GN=CCT8; Isoform 3 of T-complex protein 1 subunit theta OS=Homo sapiens GN=CCT8; T-complex protein 1 subunit theta (Fragmen	5	51	51	51	80.5	80.5	80.5	59.62	548	548;529;475;323;107	0	323.31	2269200000000	15267	0	0	-0.0358411	-0.0240916	0.000356326	0.0381072	-0.101929	0.0129354	0.0885225	-0.0805061	0.0948374	0.0932389	-0.20554	0.0865071	0.0186279	0.101079	0.114184	-0.0102307	-0.0323961	0.0726242	0.203863	-0.0692359	-0.214089	-0.0130034	0.133507	0.0525239	0.012149	-0.0765437	-0.00888842	0.0119468	0.0330734	-0.135961	0.136034	0.0460565	-0.0974054	-0.117401	0.177757	0.0217128	0.0269025	0.0467452	-0.0225838	-0.0704205	0.10279	-0.0206155	-0.0704972	-0.105754	-0.0300097	0.0356118	-0.0996623	0.0397325	-0.100292	0.0298396	0.0641871	0.10632	-0.0373322	-0.0543265	-0.00585019	-0.167186	0.05491	-0.00622193	0.0504519	0.0261196	0.0374421	-0.0306775	-0.0239321	0.0531455	-0.0426889	0.033625	-0.000971057	-0.0312245	0.248848	-0.0712454	0.133161	-0.0340294	0.137584	0.143519	-0.230028	-0.00768976	-0.186936	-0.00485318	-0.148347	0.0982159	0.0605991	0.00140425	-0.0531267	0.0225807	-0.0430455	-0.0075122	-0.131879	-0.00620055	0.0892341	0.0111325	-0.147363	-0.0824724	0.171251	0.0978202	-0.0563823	0.0702361	-0.0323306	-0.0558829	-0.0518512	0.163549	0.182979	0.23719	0.303751	-0.0740381	0.254832	0.070555	0.0275353	-0.0850143	-0.00336997	0.0719146	-0.0865136	0.0089463	0.0784985	-0.0703713	-0.133303	-0.0854712	-0.0513809	-0.0249825	0.0363394	-0.00520269	-0.140274	-0.00716601	-0.0235044	-0.09856	0.0438473	0.0530769	-0.113721	-0.149509	0.018387	0.00548579	-0.0836881	-0.057573	0.0357533	0.0382429	0.0229457	-0.00444368	0.0204059	0.0217698	0.0257158	-0.151751	0.0038441	0.00336752	-0.020052	0.0119224	-0.0118173	-0.0928768	-0.0886461	-0.0365826	0.133528	0.0416653	-0.0308267	-0.00424243	0.100079	0.0120853	-0.0104069	0.0827604	-0.0712277	0.0355238	0.120227	-0.0870791	0.0395877	0.0587713	0.105451	-0.0484353	0.092144	0.0233765	0.0744834	0.0518148	0.0823238	0.107229	-0.000290482	-0.0210844	-0.0297275	-0.00876771	-0.0376759	-0.0880217	-0.0795698	-0.0516555	0.0237083	0.0202268	-0.0704361	-0.0379201	-0.0938833	0.0131989	-0.10268	0.0289443	-0.0409338	-0.0598391	-0.136779	-0.0591833	0.00649762	-0.0850497	-0.04257	-0.012683	0.0212911	-0.0221853	-0.127815	-0.00798248	0.0266173	0.0293206	0.0645907	0.0590429	0.0102413	-0.0512866	0.067732	-0.062735	-0.00865185	0.0342192	-0.020157	-0.0300938	-0.0675403	-0.0518034	-0.0272927	0.020576	-0.0693217	-0.0735974	-0.0315322	-0.02697	0.0260826	-0.0759086	0.098826	0.0372171	0.0448257	0.00345373	-0.0319322	-0.0021797	1.30556e-05	0.0635813	0.0722247	0.100758	0.0455873	-0.0397092	0.00601294	0.033725	-0.0204528	-0.0337389	0.021746	-0.0941682	0.0137681	0.0293807	-0.000583792	0.107783	0.0051011	0.0592837	0.155919	0.0437134	0.0428843	-0.0177727	0.00224076	0.0913278	0.0461001	0.115968	0.128283	0.0666922	-0.0846836	0.0187937	0.0682151	0.032364	0.0533182	0.031557	0.0259236	0.00193503	-0.111276	0.0139223	0.00521795	-0.0400946	-0.0920402	-0.17723	-0.0868543	0.0984416	-0.0591252	-0.0948224	-0.1003	0.0766787	-0.118142	-0.0785937	-0.00867092	-0.108435	-0.0948414	0.00282306	-0.079282	-0.100817	-0.0887113	0.0444495	-0.136275	0.0274413	0.102503	0.0153286	-0.0712075	-0.0372018	-0.0485804	0.132535	0.0900451	-0.0332047	0.0589146	-0.0201868	0.170695	0.0365325	-0.0103701	0.00945125	0.0180297	-0.0512913	0.0604215	0.0170176	0.0581765	0.0471755	-0.089709	0.175115	-0.0400343	-0.0604436	-0.132439	0.112119	-0.0828834	-1.27401e-05	-0.0521847	-0.00239874	-0.01572	0.00365519	0.00194769	-0.020077	-0.0762788	-0.0338676	0.0512423	-0.0350229	0.0197218	-0.0137318	0.00837411	0.0578325	0.12321	-0.0592046	0.0287381	-0.198581	-0.124492	-0.0959375	0.072961	0.0302475	0.00761917	-0.0832475	0.0644846	-0.0626924	-0.0821055	0.0340637	0.154884	0.10087	-0.0404185	-0.0340058	-0.165362	-0.00761887	0.0338848	-0.0461627	-0.103057	0.109092	-0.164337	-0.0281446	-0.068615	0.0727156	-0.142372	0.0406726	0.0528162	-0.0497847	-0.0577718	0.0420428	0.0571743	-0.264391	-0.0503002	-0.0202414	0.182022	0.0745193	0.0517428	-0.123377	-0.0030101	-0.0337693	0.0937263	-0.0640844	-0.0479831	0.00354589	0.0567318	0.00924631	-0.156755	0.126602	0.0723708	-0.171901	0.0398632	0.121931	-0.136058	0.0632144	-0.0305899	0.104157	-0.0880781	0.00120223	0.0885644	-0.143896	-0.0433126	-0.0349304	0.0938719	0.00992198	-0.0105197	-0.0380642	-0.00120259	-0.0109957	-0.0189639	0.059662	-0.0283696	0.0119252	0.00237263	0.0225422	-0.0724578	-0.154609	0.0476328	0.0194203	0.0296422	0.121425	0.0468723	-0.00645438	0.028073	-0.157758	-0.0394454	-0.0436683	0.157908	TRUE	3.52853	0.0302295	0.180224	0.0432868	0.830455	-0.0174374	-0.0243341	-0.00689675	M11 greenyellow|0.499
CEND1|Q8N111	sp|Q8N111|CEND_HUMAN	12	12	12	Cell cycle exit and neuronal differentiation protein 1 OS=Homo sapiens GN=CEND1 PE=2 SV=1	1	12	12	12	90.6	90.6	90.6	14.954	149	149	0	323.31	2268800000000	4401	0	0	-0.339917	-0.0838444	0.0129983	-0.0571633	-0.447266	0.196204	0.0101092	0.376149	0.044163	0.219088	-0.489556	-0.131288	0.0105853	-0.292782	-0.0415167	0.107199	-0.268104	0.0286407	0.112386	0.179903	-0.380676	0.057885	-0.177275	-0.0890058	-0.0233943	0.161877	0.223223	-0.223508	-0.0991991	0.0510971	-0.201358	0.0318984	0.11592	0.036287	0.0327507	0.053378	-0.0720678	-0.0563659	-0.201805	0.040268	0.158166	0.115063	0.0582982	-0.0911436	0.0805872	-0.374096	0.0497656	-0.0960248	-0.158851	0.0318599	0.038089	-0.0969811	0.21775	0.0853734	0.531553	0.100609	-0.0813542	-0.139182	0.394962	0.316513	-0.0709556	-0.100683	-0.10036	0.408912	0.231635	0.280969	0.0883849	-0.198612	0.193157	-1.16183	0.0998429	-0.107279	0.0156178	0.201163	-1.34476	0.0944875	-0.108962	0.272181	-1.21834	0.395179	-0.1099	0.07421	0.777427	0.00875551	0.0143044	-0.0232668	-0.711787	-0.343312	-0.964263	0.105817	0.0262633	-0.29182	-0.594979	-0.439094	-0.366998	0.364243	0.610015	-0.400184	0.215783	0.0608208	-1.05396	0.102751	0.716547	-1.00722	0.758218	0.218518	0.379064	-0.10069	-0.916394	0.435839	-0.738698	-0.113359	-0.070121	0.334964	0.290611	0.575281	0.246335	-0.488846	-0.122487	0.224683	-0.172354	-0.0599385	-0.0505442	0.0569629	-0.0256684	-0.231175	-0.0227389	-0.389328	0.0525155	-0.146714	0.343181	-0.107625	0.248096	0.148201	-0.138629	0.458404	-0.0312846	0.192523	-0.159565	-0.512091	0.429509	0.0463267	-0.117304	0.404685	0.0624683	0.0109572	-0.106449	0.0476884	-0.0811457	-0.0670493	-0.0466651	-0.00878158	0.178903	0.109719	-0.121998	0.0506669	-0.392219	-0.023491	0.213464	-0.171369	-0.128061	0.0657891	0.00638321	-0.138574	0.0172886	0.110422	0.00603928	-0.0390465	-0.0226897	-0.0118927	-0.00522697	-0.0440804	0.262029	-0.083547	0.0333877	-0.089666	-0.0263465	0.0657604	-0.13632	-0.0288492	0.117463	0.024539	0.0460832	-0.1514	-0.187297	-0.0416789	0.0506687	0.117175	0.0686017	0.188252	-0.263012	0.000371408	0.245452	0.0243714	0.064107	0.027382	-0.0117361	0.107304	0.125092	0.181377	-0.0434818	-0.23135	-0.264027	-0.0228384	-0.0385897	-0.138663	-0.366311	-0.0874676	0.0947808	-0.100943	-0.100383	-0.217093	-0.0973821	-0.510353	0.115805	-0.0477762	-0.0450538	0.0883751	0.111811	0.0436891	-0.0253896	-0.35548	0.0402575	0.0139573	0.0345274	0.225116	0.276953	0.453376	0.0422007	-0.101165	-0.26167	-0.0496361	0.372778	-0.314743	0.0293114	0.189493	0.121829	0.346662	0.0830897	0.0968429	0.135098	0.117564	0.143865	-0.230206	-0.333718	-0.168529	-0.0685398	-0.129054	-0.240461	0.312739	-0.0847624	0.0379991	-0.156787	-0.133261	-0.0532697	-0.198846	-0.0586522	0.138781	-0.338243	0.22965	-0.000398874	0.08991	-0.132384	-0.154531	0.0299192	-0.110348	-0.03621	0.280104	0.12314	0.0853555	0.111205	0.00774447	0.21405	0.0218137	-0.404052	0.422733	-0.233828	0.122871	0.198406	0.273074	0.278957	0.225796	0.217868	0.0649967	0.145967	0.224971	-0.200616	-0.204991	-0.268846	0.086038	-0.0373266	-0.209479	0.0694878	-0.203053	-0.108599	-0.0622319	-0.150826	-0.329599	-0.195146	-0.095732	0.317098	-0.281296	0.0591692	-0.0485694	0.0712641	-0.079849	-0.130679	-0.176574	0.0551102	0.210642	-0.071565	-0.216492	0.168394	0.179145	0.126415	0.0116913	0.0718572	0.143941	0.0958197	0.170546	0.239378	0.202451	0.110394	0.176989	0.139949	0.0988473	0.0104022	-0.12041	-0.294212	0.155522	-0.241058	0.282534	0.0967157	-0.146703	-0.045398	0.0584341	-0.0104288	-0.158078	-0.0467197	0.120067	0.260834	0.264041	0.254788	0.274623	0.0673235	0.185306	-0.242766	0.212482	-0.212146	-0.261941	-0.0676432	0.206671	0.233673	-0.258284	0.183241	-0.148167	-0.0503255	0.329752	-0.0819829	-0.152398	-0.335792	-0.276786	0.0854106	0.179329	0.166542	0.161644	0.119599	-0.184373	-0.0531923	0.115102	0.235932	0.0519212	0.230383	0.0456168	0.0633981	0.293349	-0.275392	-0.532	-0.444192	0.130761	-0.0541221	0.0760601	0.208374	0.00152431	-0.0599419	0.198262	0.0757262	-0.0243753	-0.235833	-0.200599	-0.120019	-0.0293769	-0.129307	0.00373476	-0.199014	0.0704863	0.195684	-0.00155178	0.114172	0.0623381	0.101842	-0.318952	0.173491	0.103772	0.286535	0.119421	0.145418	0.118485	-0.429685	-0.154915	0.117479	-0.171578	-0.0828838	-0.240265	-0.180489	-0.101554	0.112639	-0.0180273	-0.161961	TRUE	2.3916	0.0927403	0.404289	0.0980214	0.767488	0.0394855	0.0651932	0.0257077	M3 brown|0.4692
AARS|P49588	sp|P49588|SYAC_HUMAN;tr|H3BPK7|H3BPK7_HUMAN	73;20	73;20	2;0	Alanine--tRNA ligase, cytoplasmic OS=Homo sapiens GN=AARS PE=1 SV=2	2	73	73	2	84.8	84.8	2	106.81	968	968;280	0	323.31	2251900000000	18817	0	0	0.123601	0.0316589	-0.0925476	-0.0348788	-0.128459	0.0125681	-0.233381	-0.0357991	0.178753	-0.191205	0.0657661	0.123093	-0.00788915	0.0805404	0.0786152	0.0568576	0.0558861	0.144333	0.118872	-0.117169	-0.150323	-0.0929953	-0.0760714	0.250464	-0.00963332	-0.0728218	0.0834891	-0.0192406	0.0562055	-0.00827312	0.0337035	-0.146976	0.154035	-0.0581468	-0.0172332	0.115201	0.09883	-0.0123727	-0.0179124	0.0051522	0.0807362	-0.32194	0.102188	-0.0874338	0.04195	0.0213953	-0.119225	0.0213674	-0.0289767	-0.0647093	0.00167255	-0.119904	0.0395672	-0.00471421	-0.0115694	0.105722	0.0306133	-0.0100754	-0.0804448	0.000934782	-0.0777096	-0.0642661	-0.164362	0.0539958	0.0193098	0.0581626	-0.0730704	-0.296399	0.0587266	0.00681938	-0.0451286	0.00826921	0.0510696	-0.0440312	-0.254758	-0.0848309	0.0312589	0.00402951	0.0453943	0.0124469	0.0435142	-0.0993212	-0.0315951	-0.00470792	-0.0226591	-0.113023	-0.000460602	0.204586	-0.126393	0.1127	0.154588	-0.159086	-0.152039	0.173143	0.0851451	0.137178	0.000460826	0.235473	0.288141	0.205592	0.190703	-0.00481529	-0.182776	0.00784501	-0.0285017	0.0269783	0.00143634	-0.0595775	0.282465	-0.0536001	0.0775714	-0.0302294	-0.310758	-0.159311	-0.0540039	-0.19983	-0.0329381	0.10906	-0.0117381	0.054861	-0.10058	-0.0129715	-0.20299	-0.00714447	0.105644	0.0163034	-0.135758	-0.0798368	0.0818212	0.0552601	0.0120085	0.0597261	-0.00146432	-0.0309448	0.0310589	0.0566754	-0.112219	-0.0031281	-0.0204673	0.0423567	-0.15914	-0.0577661	-0.0940705	0.0328587	-0.046406	-0.163799	-0.064906	0.0445223	-0.0339983	0.0654289	-0.120325	0.0330297	-0.0253038	0.0596537	0.076166	0.0596678	-0.135524	0.0385277	-0.0398436	0.0670386	0.0340585	0.0339913	0.0688382	-0.092246	0.0550126	-0.0656135	0.00619572	0.00565505	-0.111399	0.0580603	0.0194045	-0.02948	0.0191239	0.125149	0.0266142	0.0910922	-0.0082713	0.0825691	0.0671088	-0.0388921	-0.0101968	-0.0996811	-0.0662968	-0.0826393	0.0492973	-0.122311	-0.0874002	-0.0453573	-0.111377	-0.0342202	-0.126327	0.0664662	-0.0882401	-0.0238575	0.0134862	-0.0060706	-0.136193	0.039704	0.1051	-0.0602849	-0.0807215	0.0253424	0.122531	0.0537557	0.000537497	0.0580022	0.0755313	-0.0810666	-0.0198338	0.0250199	-0.0551678	0.0905359	0.0190155	-0.104247	0.00120758	0.0542275	0.0626069	-0.187367	-0.0423957	0.0113091	0.00626055	0.016669	-0.0809205	0.0375404	0.0719915	-0.22998	-0.165304	-0.0644222	0.0745173	0.095422	-0.0344709	-0.0659925	0.22823	-0.110577	-0.0563379	-0.0846424	-0.00381057	-0.0882323	0.0794788	0.00211422	-0.0333184	0.0379706	0.0513779	0.0735583	0.121605	-0.00982338	0.0398294	-0.000536336	-0.0741366	-0.0673851	0.0455002	0.109081	0.0643042	0.097822	-0.0258934	0.141498	0.0590999	-0.103209	0.115476	0.0203879	0.0143756	-0.1155	-0.0829526	0.0887151	0.0440294	-0.244572	-0.016756	-0.0801482	0.0867085	-0.0430588	-0.076084	0.0324337	0.0647814	0.0645808	-0.117548	-0.0226448	-0.111268	-0.100365	0.0163714	0.0346239	-0.0136719	-0.0571596	-0.138581	-0.00759937	-0.0649508	-0.0351721	-0.0696777	-0.12467	-0.030981	0.0299559	0.0808522	-0.0549596	0.141549	0.162331	-0.0492625	-0.0199599	0.102625	-0.0499486	0.0558897	0.0609766	0.0441375	0.136352	0.0079121	-0.0622641	0.0704058	-0.240291	-0.0272818	0.0479897	-0.00471235	-0.0163296	-0.0267091	-0.081774	-0.0265475	0.0279597	-0.110648	-0.000644538	-0.0562968	-0.0338574	-0.109795	-0.010946	0.0466176	0.0698806	-0.115278	0.0715633	-0.173129	-0.0582889	0.0358369	-0.196449	-0.172674	-0.00790351	-0.0350881	0.149706	-0.0533885	0.0814126	0.0134358	0.0179186	0.0168069	-0.0795527	0.111882	-0.0146444	0.0208559	-0.0313833	0.00790325	-0.052858	0.0426116	-0.00796322	-0.237386	-0.140734	-0.0731457	0.0454656	-0.126144	0.0177198	0.177916	0.0780448	0.0853306	0.0727265	0.0854535	-0.315772	-0.0127688	-0.105926	0.0458856	-0.0093748	0.0424035	-0.0428986	0.0786372	0.000725708	0.0892093	-0.0172897	-0.0229398	0.0583842	0.0675835	0.0266563	0.105571	0.071887	0.078849	-0.0405246	0.237306	0.104411	-0.0556963	-0.00072599	-0.0735567	-0.137049	0.0198262	0.0518909	0.0547039	-0.0135737	-0.0203202	0.186665	0.0244113	-0.0796598	-0.00290842	-0.0402514	-0.0839509	-0.0385015	0.235221	-0.0795603	0.0626019	-0.0579226	-0.0407811	-0.176201	-0.0594457	-0.251214	-0.133829	0.0208485	-0.00644759	-0.110734	-0.137211	-0.0874528	0.182752	0.0105922	-0.24294	0.0887307	-0.0591839	0.00537539	0.175731	-0.0420153	-0.0892582	0.102023	-0.00325836	TRUE	2.79586	0.0622105	0.99965	0.0634893	0.129088	0.00029337	-0.0269533	-0.0272467	M2 blue|0.4655
PCMT1|P22061	sp|P22061|PIMT_HUMAN;sp|P22061-2|PIMT_HUMAN;tr|A0A0A0MRJ6|A0A0A0MRJ6_HUMAN;tr|H7BY58|H7BY58_HUMAN;tr|F6S8N6|F6S8N6_HUMAN;tr|C9J0F2|C9J0F2_HUMAN;tr|F8WDT3|F8WDT3_HUMAN;tr|F8WAV5|F8WAV5_HUMAN;tr|F8WAX2|F8WAX2_HUMAN;tr|H7C4X2|H7C4X2_HUMAN	19;19;19;19;15;7;4;4;4;1	19;19;19;19;15;7;4;4;4;1	19;19;19;19;15;7;4;4;4;1	Protein-L-isoaspartate(D-aspartate) O-methyltransferase OS=Homo sapiens GN=PCMT1 PE=1 SV=4; Isoform 2 of Protein-L-isoaspartate(D-aspartate) O-methyltransferase OS=Homo sapiens GN=PCMT1; Protein-L-isoaspartate(D-aspartate) O-methyltransferase OS=Homo sapi	10	19	19	19	91.2	91.2	91.2	24.636	227	227;228;285;286;250;96;120;124;130;67	0	323.31	2247100000000	7223	0	0	0.283601	0.317616	0.221637	0.0442184	0.0208667	0.362992	-0.201298	0.104368	0.210236	0.0502232	-0.00690296	-0.0455019	-0.27017	0.0215871	0.0427281	0.0140026	-0.493599	-0.290577	-0.304916	-0.35554	-0.295563	-0.294933	-0.459443	0.0930137	-0.113585	-0.128165	0.148538	-0.0355406	-0.044306	-0.0802676	-0.298246	-0.0744387	0.00709496	0.15419	0.17898	-0.284835	0.0356457	0.122974	0.126844	-0.220833	0.0443701	0.025556	-0.245769	0.0143111	0.0440065	0.0929813	-0.166784	0.11687	-0.103568	0.148168	0.0818295	-0.0352558	-0.126408	-0.0792069	-0.0742771	-0.0408201	0.129229	0.142276	-0.409752	0.234092	0.183786	0.0799336	0.111616	-0.101153	0.248058	0.0266385	-0.145224	-0.354815	0.0356482	-0.253314	-0.00654039	0.0654827	0.161335	0.279364	-0.22373	-0.120869	-0.0604898	-0.0515631	-0.0138509	0.092033	0.116657	-0.00855331	0.364204	0.276017	0.268892	-0.178041	0.248298	-0.215054	0.0644179	0.219631	-0.156226	0.0655915	-0.145243	0.0724449	0.0651136	0.0045672	0.447917	0.169932	-0.02713	0.180242	0.576856	0.0688702	0.235502	-0.362027	-0.161928	0.213181	-0.212619	-0.0998701	-0.231814	-0.362655	-0.156323	0.219661	-0.0719182	-0.131376	-0.0373663	-0.0488496	-0.0994995	0.00510767	-0.317123	0.170129	-0.0859126	0.0773906	0.0143257	-0.152688	0.00237929	0.0556562	-0.245485	-0.252174	0.00598193	0.0731414	0.0402864	-0.0490405	-0.0344394	-0.0208232	-0.0578818	0.136615	0.0533313	0.0602601	0.0346204	-0.223441	-0.00243999	-0.114479	-0.0751081	-0.0812369	-0.113539	-0.02894	-0.16276	-0.100049	0.038137	0.0120826	0.0251736	0.0351001	0.165292	-0.0023814	0.0294843	0.0127197	0.0444314	0.0304354	0.0411359	0.219272	0.0909927	0.248608	0.17308	0.135831	0.205001	-0.0814234	-0.109982	0.0645099	0.0486374	0.0477296	-0.166577	-8.11695e-05	-0.0916525	-0.0559544	-0.0895728	-0.0383235	-0.289212	-0.159721	0.11156	0.0794856	-0.117811	0.287266	-0.0785975	0.0527168	0.0255067	0.0870482	-0.0609171	-0.160078	0.0799914	-0.261957	-0.0103826	0.0685909	-0.0508871	-0.0626406	-0.029317	-0.112979	0.0208766	0.47169	0.0381498	-0.0478471	0.0938056	-0.00140723	0.202627	-0.10077	-0.00234987	0.0977957	-0.0403083	0.081573	0.204878	-0.112047	0.257369	-0.0945988	0.118799	-0.0647257	-0.202248	-0.0167293	0.0102549	7.92365e-05	-0.127472	0.119952	0.201004	0.137359	-0.00501901	0.000755622	-0.173203	-0.100049	-0.241552	0.131122	-0.106612	-0.144361	0.197143	0.00384872	-0.00235614	0.132709	0.0503325	0.114934	-0.0533863	-0.136841	0.0516683	-0.314744	-0.256368	0.106574	0.0414423	0.221031	0.114169	0.00746944	0.0536414	0.0788121	0.194237	0.0365802	0.206337	-0.109307	0.0257243	0.343904	0.05019	0.193125	-0.0499496	-0.215601	0.0145661	-0.0126052	-0.0166532	-0.0971468	-0.0938908	0.20871	0.0822923	-0.143909	-0.340278	-0.0243681	-0.0289187	-0.11959	-0.0907321	-0.161608	-0.0271913	0.0948325	-0.201537	-0.231097	0.228212	-0.275102	-0.00387141	0.0722287	0.107337	0.0210239	-0.0540345	-0.155864	-0.0500116	-0.00757402	-0.0112075	-0.077139	0.0869256	-0.000885343	-0.0354463	0.00982676	-0.0781773	0.114513	0.0559561	0.0966696	0.112018	-0.0829545	0.204115	-0.128682	0.0854165	0.0502447	0.16433	-0.0207042	0.0394996	-0.229251	-0.110507	-0.158149	-0.159717	0.0767133	-0.0594523	0.112662	-0.156661	-0.123679	-0.228086	0.164974	-0.142602	0.114131	0.21773	-0.09368	0.20201	0.0272537	0.284002	-0.0785441	0.0363427	0.0848117	0.0504174	-0.0011161	0.277866	0.311865	-0.0974524	-0.194045	0.197728	-0.0330491	-0.0881036	0.108264	0.363196	0.171008	0.171921	0.237056	-0.151292	0.217257	0.256619	0.2943	-0.0067892	0.0899325	-0.0134188	0.186391	0.127349	-0.136402	-0.267983	0.00111609	-0.299386	-0.234037	-0.120039	0.106511	-0.188772	-0.178269	0.055553	-0.427156	-0.180063	-0.0223316	-0.168545	0.142667	0.128061	-0.0710218	0.0896136	0.345228	-0.00221594	0.092194	-0.0797981	-0.0198786	0.186292	0.23167	-0.0460775	0.298102	0.0422256	-0.0267202	-0.21144	-0.057212	0.272874	-0.183354	0.00315351	0.226578	0.127915	0.114638	0.303739	0.185127	0.00221579	0.216144	0.185691	-0.0622873	0.0811824	0.0777931	0.159977	-0.0966015	-0.0147321	-0.293433	0.0037796	-0.0306816	-0.133157	0.166443	-0.0376196	-0.188814	-0.127663	-0.0972027	-0.0174279	-0.175315	-0.209297	-0.0106576	-0.220102	-0.165446	-0.121144	0.0786622	-0.114203	-0.0836338	0.0453236	0.0333805	-0.0544854	TRUE	10.6033	3.22545e-05	0.000560425	0.000914434	0.99959	-0.0717962	-0.0711682	0.000628011	grey|AllKmeAvg:0.0103
CCT6A|P40227	sp|P40227|TCPZ_HUMAN;sp|P40227-2|TCPZ_HUMAN;REV__tr|J3QSB5|J3QSB5_HUMAN;REV__sp|Q9Y3U8|RL36_HUMAN	41;37;1;1	41;37;1;1	32;29;0;0	T-complex protein 1 subunit zeta OS=Homo sapiens GN=CCT6A PE=1 SV=3; Isoform 2 of T-complex protein 1 subunit zeta OS=Homo sapiens GN=CCT6A	4	41	41	32	78	78	65	58.024	531	531;486;94;105	0	323.31	2245700000000	12391	0	0	-0.154687	-0.249355	0.0706694	-0.0944988	0.00631376	0.0732787	0.130879	-0.0309707	0.0723484	0.0769825	-0.633675	-0.02504	0.00448718	0.0196573	0.10253	-0.0279629	-0.128145	-0.0900452	0.125034	0.0593111	-0.0137843	-0.144237	0.133696	0.0416074	-0.0343391	-0.11296	0.053612	0.0514778	-0.0312757	-0.0115165	-0.00354965	0.0130985	-0.00174324	-0.076083	0.222974	0.120102	0.0277353	0.0295104	-0.0536942	-0.0802596	0.115001	0.0480675	-0.058307	-0.170236	-0.00843545	0.0361058	0.00233838	-0.0705019	-0.0538454	-0.010855	-0.0666387	-0.0295018	-0.112134	0.0533242	0.0303681	-0.0474342	0.0890471	0.00858043	-0.109656	0.133167	0.176659	0.0927685	0.061726	-0.101592	0.00534134	0.0258059	0.0355845	-0.186321	0.0624127	-0.274214	0.172397	-0.119248	0.0351429	0.0199598	-0.072899	-0.119602	-0.149068	-0.0245261	0.121047	-0.00367948	0.0931894	-0.210355	-0.201138	0.18989	0.167929	-0.12436	0.111419	-0.0421419	0.108557	-0.415743	-0.0936625	0.017104	0.51554	0.0872991	0.167231	-0.298951	0.0485312	0.0884592	-0.00528154	0.0355907	0.223938	0.0336143	0.0216907	0.284066	0.0910842	0.00205	-0.0130168	0.0574454	-0.166304	-0.245372	-0.163627	-0.0902774	-0.178688	-0.254476	-0.231362	-0.187981	-0.157011	0.138128	-0.231498	0.027636	-0.16353	-0.0177928	-0.000954602	-0.166572	0.147987	0.053068	-0.0750151	0.0054	0.238391	0.000953014	-0.128577	-0.00470267	0.0210526	-0.0494049	0.139945	0.00973914	0.0117994	-0.118687	0.0338973	-0.324792	-0.0873449	-0.0124137	0.00733013	0.147745	0.0888565	-0.108393	0.0605605	0.0867711	-0.0457233	0.0778935	0.088213	-0.0902273	0.118059	-0.0761137	-0.00740705	0.0948776	-0.00997753	-0.0445499	0.00404072	-0.0852739	0.022816	0.12622	0.0654548	0.103541	0.0614057	-0.00483459	0.0493333	0.0607189	-0.00586342	0.0815509	-0.015672	0.0450767	0.0140092	-0.0226658	0.0381559	-0.0698747	-0.0246457	0.0180216	-0.0289215	-0.0497138	-0.00538703	-0.02784	-0.043938	-0.014528	-0.0521472	0.000388628	-0.0649506	-4.00031e-06	-0.130254	-0.118171	0.0656127	0.00858192	-0.0666929	-0.0792375	0.0184443	-0.100067	-0.0408751	-0.0471339	2.55943e-06	0.108062	0.0876433	0.112367	0.235301	-0.0338028	0.0801581	-0.0465442	-0.0836175	0.0214095	0.0313317	-0.0351171	0.0457363	0.0134402	0.0750841	-0.0192688	-0.0188688	0.0472767	-0.0957116	0.0316743	-0.0114878	-0.0994883	0.103709	-0.00343003	-0.0754903	-0.0156812	-0.128144	-0.0821253	-0.130516	0.0608329	-0.0555074	-0.0298338	0.0659013	-0.122618	0.0626643	0.0384725	-0.0229863	-0.0258757	0.00473327	-0.0807191	-0.0872736	0.0475671	0.0117616	0.142129	0.0441474	0.118762	0.0874676	0.0712914	0.240804	-0.113493	0.00973634	-0.0225768	-0.0121087	0.0200864	0.118213	0.115366	-0.1434	-0.0146478	-0.0256863	0.0521408	0.0399099	-0.0123849	-0.0145427	-0.0757973	-0.0303118	0.119628	0.0245044	-0.0326957	-0.0610283	0.0371947	-0.20841	-0.0486823	0.0733528	0.0672153	0.0361579	-0.0929487	-0.0418616	-0.113329	0.0366931	0.12615	-0.0962502	0.174199	-0.108228	-0.0878508	-0.115061	-0.0771955	0.00720506	-0.08506	0.125695	0.00933776	0.0456109	-0.110393	0.0301987	0.0570293	0.0179791	-0.130621	0.027159	0.136175	0.093081	0.058959	-0.0333304	0.0336977	0.0417853	-0.0818553	0.0510247	-0.0221886	0.0260672	-0.00567243	-0.0179333	0.0275891	-0.0591563	-0.0191768	-0.0105492	0.0165378	-0.00647505	-0.0583138	0.0623324	-0.0265	-0.0891584	-0.0461385	0.00411564	-0.0380344	0.0301134	0.00260098	0.0828786	0.0387609	0.0103	0.000631694	0.0407248	0.0885725	0.193012	-0.11281	-0.0311901	-0.086847	-0.00356397	-0.0639333	0.0647408	-0.0266843	-0.0571071	-0.152997	-0.0188992	0.0110637	0.0510782	0.104322	0.190261	0.00356247	-0.0632459	0.0531135	-0.244763	0.0896939	-0.06689	-0.0755526	-0.0878778	0.0760358	-0.098685	-0.0926985	-0.0277583	0.0146885	-0.0224243	-0.0935911	0.142835	-0.160931	0.0205532	0.0298096	0.152918	0.0710417	-0.0153979	-0.0591216	0.204048	-0.0821671	0.183997	-0.0747544	0.0357542	-0.12592	0.235622	0.0312208	0.037214	-0.0758718	-0.0461734	0.141567	-0.0565807	0.201096	0.0695443	-0.175399	-0.0393629	-0.11066	-0.0290739	-0.0723074	0.205588	0.0932254	-0.194267	0.100547	-0.0239865	-0.19565	0.0248359	0.284659	-0.0261941	-0.00281926	0.00244482	0.0900213	-0.016857	0.0246238	-0.0359753	-0.154692	0.147232	-0.00578479	-0.0810282	0.0667322	-0.13203	-0.399638	0.123456	-0.103853	-0.021907	0.09975	-0.0101365	-0.00244661	-0.157381	0.0573421	0.0243851	0.0186113	0.200641	TRUE	2.10438	0.123217	0.117264	0.530244	0.745724	-0.0260896	-0.0145057	0.0115838	M11 greenyellow|0.4927
HPRT1|P00492	sp|P00492|HPRT_HUMAN	16	16	15	Hypoxanthine-guanine phosphoribosyltransferase OS=Homo sapiens GN=HPRT1 PE=1 SV=2	1	16	16	15	83.5	83.5	80.3	24.579	218	218	0	323.31	2241600000000	10086	0	0	0.166112	-0.157503	0.0521635	-0.056489	-0.20847	0.0547989	0.194442	0.060035	-0.0219268	0.0578963	-0.198194	-0.0384806	0.0858639	0.108568	-0.0169434	-0.0815548	0.0352837	-0.0018917	-0.18633	0.109153	-0.123986	0.0474843	-0.0243996	-0.256916	-0.0318401	0.14828	-0.168842	-0.156738	-0.220883	0.0926819	-0.0965356	0.119915	-0.0379361	0.063615	0.11721	0.0385121	0.00682486	0.115142	-0.021219	0.000360967	0.278545	-0.0318571	0.00295259	0.0767845	0.0644797	-0.0392296	0.0597117	-0.0837954	-0.0099039	0.118667	-0.141135	0.144201	-0.14248	-0.11734	-0.0292369	0.134813	-0.0791166	0.153605	-0.0365246	0.293606	-0.0577513	0.00909359	-0.165923	0.0297326	-0.123623	-0.121596	-0.102649	-0.176106	0.340609	0.134467	-0.0451447	0.00924118	-0.0387821	0.135053	-0.000360105	0.00201055	0.140254	0.027418	-0.0327851	-0.120577	0.165145	-0.00495683	-0.160981	0.0569377	0.184166	0.0832728	-0.0906876	-0.134125	0.20055	0.101281	-0.320815	-0.121428	-0.0253939	-0.122796	-0.00460535	0.062249	-0.0562073	-0.0959684	0.0275398	0.203958	0.000407408	-0.0792688	-0.105609	-0.0641855	-0.0567341	0.168384	0.0543018	0.0754091	0.172011	0.282981	0.013998	0.144309	0.0195455	0.0848381	0.118565	0.109393	-0.0997863	-0.0526015	0.189037	-0.00529311	0.192773	-0.0475925	-0.0934363	-0.0710599	0.17794	0.0695318	0.129395	-0.0919619	-0.237764	0.04242	0.0876082	-0.096644	-0.140314	0.0499792	-0.073365	-0.148894	0.0662115	0.0453204	-0.0839071	0.0206137	0.244001	0.096426	0.063582	0.0836977	0.184112	-0.111666	-0.0616455	0.0336265	-0.209748	-0.0190045	0.175879	0.00472924	0.124947	-0.0490689	0.0329663	0.097399	-0.0961709	0.0125708	-0.0349053	0.181744	0.0587303	0.00535884	0.126692	0.146841	-0.0641483	-0.0430644	-0.0132101	0.0964305	-0.014296	0.220699	0.0193609	0.0302012	0.0327375	-0.0726506	0.0958888	0.0447945	-0.146512	-0.164079	0.0619818	-0.164039	-0.0619933	-0.0188693	-0.0774097	0.111462	0.0884148	0.14361	-0.0624127	-0.0526595	-0.0876776	0.0548798	0.088513	0.0961486	-0.0139103	-0.140212	0.155225	-0.0978122	-0.0224881	0.0192735	-0.0707113	0.00965303	-0.000141591	0.0970316	-0.0275606	0.061772	-0.0480807	-0.102849	-0.135339	0.00199697	-0.208978	-0.166223	-0.0883298	-0.0804959	0.0798951	0.315791	0.100393	-0.116618	0.0488175	0.0404419	-0.0415185	-0.0794561	0.0319573	0.0361051	0.115145	-0.0889511	0.0896042	-0.0154708	0.192889	0.155519	-0.0288929	-0.0469621	0.0721809	0.0312676	-0.115746	0.103533	0.01733	-0.0413608	0.100306	-0.212757	0.0348475	-0.180611	0.00987491	0.0769092	-0.0282218	0.0106981	0.0659918	-0.0694427	0.0764686	-0.157201	0.0331729	-0.0400313	0.0754305	-0.0403392	0.0423379	0.113623	-0.146409	0.00314675	-0.0128846	-0.00679877	0.0384516	-0.0662474	-0.0479297	0.219447	0.217385	0.0122849	-0.0647569	0.120107	-0.164005	0.0345438	-0.11123	-0.0302746	-0.150987	0.00185208	0.0144963	0.0647319	0.186838	-0.0987362	0.331138	-0.0805346	0.0813273	-0.107075	-0.143879	-0.00735464	0.0587293	-0.000588314	-0.00603762	-0.034755	-0.0145452	-0.0906193	0.231714	-0.121585	-0.032316	0.0593897	0.112014	-0.197633	0.0714071	-0.0346654	-0.000736975	0.125709	0.00419733	-0.0493218	-0.146891	0.0180463	-0.0714158	0.110027	-0.0942612	0.158469	-0.0614415	-0.0206346	-0.0237006	0.0764766	-0.0130711	0.0649186	0.0466384	0.0276998	-0.0594944	0.195784	-0.010838	0.0512344	0.0989773	0.0566179	0.125818	0.0451088	-0.0597033	0.102618	-0.0138214	0.0399105	-0.000334937	0.0458162	0.247182	0.415696	0.0709582	0.0265362	0.0545678	0.119778	0.14786	-0.0353504	-0.130274	0.024814	0.112032	0.0177214	-0.198027	-0.0401644	-0.00136261	-0.106812	-0.0578684	-0.107893	-0.280179	-0.0180407	0.000335614	-0.20554	0.0483442	0.0388015	-0.127448	0.12267	-0.0310856	0.082665	-0.182753	-0.108073	0.0764711	-0.0462421	-0.145226	0.276509	-0.054741	0.0196319	0.091007	-0.0613118	-0.175177	0.0137592	0.145054	-0.00229251	0.0440356	-0.0772951	0.0463349	-0.0505932	-0.0342413	-0.242247	0.0768421	-0.124347	0.016056	0.0785935	-0.214533	-0.226048	-0.0371253	-0.11695	0.0167723	-0.00889576	0.0966856	-0.184439	0.0311362	0.00885513	-0.0568735	-0.0725133	-0.0735135	0.212216	-0.108364	-0.000317526	0.0244292	0.142587	0.109081	0.0602363	0.00113167	0.107794	0.0316881	0.000319221	0.0711899	0.0809239	-0.157731	-0.00047416	-0.00413076	0.0195341	0.0781516	-0.0079213	-0.0414792	0.120591	-0.130479	-0.0540607	0.0788512	0.0470147	0.0575022	TRUE	14.9636	5.30273e-07	0.0584335	3.03239e-07	0.0189565	0.0298718	0.0726082	0.0427364	M1 turquoise|0.3509		yellow
PRKCA|P17252	sp|P17252|KPCA_HUMAN;tr|J3KRN5|J3KRN5_HUMAN	54;23	52;22	39;18	Protein kinase C alpha type OS=Homo sapiens GN=PRKCA PE=1 SV=4	2	54	52	39	67.9	65.5	53.7	76.749	672	672;308	0	323.31	2239000000000	12816	0	0	-0.153243	-0.0188771	0.077875	-0.0759932	-0.132037	-0.173594	0.10062	-0.112582	-0.145845	-0.0378058	0.135725	-0.0655856	-0.225542	-0.070306	0.158888	-0.0750924	-0.0142129	-0.001374	0.136849	0.267617	0.0597113	0.0115659	-0.0103689	0.0260265	0.00747462	-0.0277661	-0.0701993	-0.0470997	0.0418471	-0.00528607	0.0761255	0.0877417	-0.0668461	0.0441518	0.0386797	-0.280684	-0.0425085	-0.00255345	-0.0800401	0.212647	0.203101	-0.0472706	0.0127999	0.114429	-0.0823998	0.0508704	-0.0108787	-0.118993	0.0432785	0.0584688	0.0799165	-0.0954227	0.0715111	0.0416039	-0.0072747	-0.0113318	0.0394383	-0.0430319	-0.0380198	0.0555607	-0.244778	0.0264708	0.103469	-0.327515	0.163694	-0.0677695	0.0829835	-0.0362726	-0.0569907	-0.346389	0.0949169	-0.0253896	0.111485	0.16739	0.00161183	0.287627	-0.0469971	0.108433	0.0792172	0.209931	-0.0222524	0.047172	-0.268608	-0.0526505	-0.0497015	0.0834854	-0.246304	-0.131873	0.109556	0.0991257	0.517748	0.147617	-0.526964	0.0327396	-0.0801271	0.0313781	0.00143716	0.299775	-0.00933317	0.151491	0.191198	-0.113706	-0.0103027	0.164599	0.144785	-0.258163	0.179579	0.0320666	-0.203963	-0.101428	-0.0329237	-0.121331	-0.253573	-0.179303	0.280305	-0.0548076	-0.0226523	-0.00787434	0.0377679	-0.26996	0.124442	0.00136969	0.0373544	0.0346593	-0.31938	-0.204189	-0.0723645	-0.290338	0.0305093	-0.0218353	0.100475	-0.0590457	-0.0510069	0.293396	-0.0696122	-0.132447	-0.00413821	0.14902	0.29123	0.221338	0.208516	-0.0663228	0.0391858	-0.249074	-0.0217511	0.100902	-0.0910134	-0.160566	0.421398	-0.0637514	0.0031566	-0.0167675	-0.0759891	0.0283204	0.0217048	-0.233942	0.247707	0.154122	0.275451	-0.0370496	-0.123604	0.0189282	0.0396459	0.130814	0.158434	-0.208173	0.108366	0.0516317	-0.0309655	0.0547298	0.00485935	-0.111814	0.022151	0.00261696	0.0633272	0.0712132	-0.14368	-0.00663402	-0.0267635	-0.12554	0.000809036	-0.0398527	0.028033	0.0228207	-0.0710643	0.115953	-0.100446	-0.128205	-0.0783864	-0.0148439	-0.115472	0.0583298	-0.0988697	-0.0392291	0.0745377	-0.0699251	-0.0468952	-0.0168494	0.0497319	0.0215934	0.105099	0.0118926	-0.140065	-0.0299401	-0.147946	0.0428549	-0.149376	0.028071	-0.193503	-0.111602	-0.0488458	-0.0229228	-0.0293598	0.189286	-0.0377959	0.0568786	0.0306221	0.0491917	-0.000167328	0.0804127	0.0890734	0.0244946	0.101351	-0.0436311	0.0701633	0.0476438	0.110238	0.0600396	0.0467501	-0.0370221	-0.023108	-0.0676265	-0.203797	-0.11721	0.0433294	-0.0631518	-0.0411579	-0.0860623	-0.0395849	0.00263648	0.0777634	-0.115979	0.0456387	0.0691788	-0.0554656	-0.0859261	-0.120428	0.0623484	0.0741657	-0.184295	0.0459214	-0.059919	0.0926606	0.0571634	0.0448536	0.121098	-0.0792662	-0.020122	0.156862	0.14903	0.0809607	0.00409627	0.112976	0.0129939	-0.112798	-0.0324905	-0.0572986	-0.10441	0.00327092	-0.0317089	0.0851987	0.00294266	0.0782195	0.105256	0.000162713	-0.0978047	0.149257	-0.155781	-0.0123388	-0.00636083	-0.107637	-0.0251677	0.100836	-0.00269693	0.0451384	-0.0723272	0.0517329	0.0520991	0.0841683	-0.0926828	0.0109866	0.0287502	0.05262	-0.0540449	-0.255947	-0.142994	-0.00110027	-0.0745729	-0.0150254	0.113107	0.0332601	-0.0469608	-0.0660072	0.0890307	0.0387412	0.0872873	-0.0141734	0.014024	-0.125758	-0.121345	-0.0190699	0.0110527	-0.0196295	-0.0921176	-0.0577883	0.0315082	-0.0759412	0.060272	0.0157534	0.00352076	0.0713737	-0.0993935	-0.119771	-0.113093	-0.020713	0.0290489	-0.0753518	-0.277735	-0.0919033	0.0813555	0.0146429	0.0474301	0.11477	-0.0195056	0.0578992	-0.268157	0.0501857	0.0261134	-0.0689887	0.0838267	-0.101194	-0.197315	0.0037853	-0.0752123	0.111117	-0.0208476	0.21481	0.0765162	0.0766516	0.0970397	0.113503	-0.0516581	-0.108951	-0.00379092	0.110155	-0.150409	0.0626258	0.0388157	-0.0425886	0.0174528	0.0617585	0.133512	-0.0184979	-0.0406329	-0.0643374	-0.307872	-0.128474	-0.0823353	0.24533	-0.0364536	-0.00456889	0.275312	-0.0237502	-0.115572	-0.264436	-0.320566	-0.00982425	-0.0937796	0.20623	-0.0971436	-0.0244909	0.00723694	-0.296526	0.0451458	0.0565571	-0.238919	-0.044734	-0.167259	0.224625	-0.0105186	0.00456726	0.0682003	-0.0153635	-0.0416028	0.0321038	-0.224237	-0.0119796	0.0765242	0.18006	0.0641427	-0.115784	0.0984274	0.0293382	0.0131927	0.103724	-0.024804	0.0693829	0.19105	0.0297111	0.0761124	-0.038054	0.239681	-0.025205	0.0427991	0.0974912	0.0146022	0.0654428	0.0469425	-0.0395012	TRUE	5.4604	0.00456218	0.954038	0.0037599	0.0333273	-0.00426479	-0.0484658	-0.044201	grey|AllKmeAvg:-0.0203		blue
ALDH7A1|P49419-2	sp|P49419-2|AL7A1_HUMAN;sp|P49419|AL7A1_HUMAN;sp|P49419-3|AL7A1_HUMAN;tr|F8VS02|F8VS02_HUMAN;sp|P49419-4|AL7A1_HUMAN;tr|H0YHM6|H0YHM6_HUMAN;tr|F8VVF2|F8VVF2_HUMAN;tr|F8WDY6|F8WDY6_HUMAN;tr|F8WD33|F8WD33_HUMAN	42;40;29;29;29;10;5;2;2	42;40;29;29;29;10;5;2;2	42;40;29;29;29;10;5;2;2	Isoform 2 of Alpha-aminoadipic semialdehyde dehydrogenase OS=Homo sapiens GN=ALDH7A1; Alpha-aminoadipic semialdehyde dehydrogenase OS=Homo sapiens GN=ALDH7A1 PE=1 SV=5; Isoform 3 of Alpha-aminoadipic semialdehyde dehydrogenase OS=Homo sapiens GN=ALDH7A1;	9	42	42	42	80.8	80.8	80.8	55.366	511	511;539;347;475;502;239;141;77;97	0	323.31	2236200000000	16835	0	0	0.207031	0.253151	-0.269432	-0.559199	-0.0148401	0.0758255	0.0016003	0.0726259	0.251943	-0.0739223	0.296803	-0.0348508	0.0284897	0.189428	0.160359	-0.145992	0.137198	0.355188	-0.147705	-0.0846884	-0.0694706	-0.229226	-0.343062	-0.282622	0.159262	0.0259049	0.178871	-0.0682652	0.271388	-0.145519	-0.279696	-0.0217311	-0.216118	-0.378122	-0.0185673	0.204272	0.120012	0.414765	-0.195083	0.104431	-0.35107	0.0558912	-0.0566062	-0.207245	-0.0248563	-0.0430151	-0.290445	0.390482	-0.00660395	0.109813	0.177397	0.076843	-0.344435	-0.076732	-0.0704668	0.216051	-0.143041	-0.117875	0.0394419	-0.256492	-0.0901172	0.170066	-0.0242564	-0.0345442	0.117932	-0.195213	-0.216854	0.0476453	0.318155	0.259567	-0.0246524	0.242761	0.288377	0.222718	-0.370978	-0.0532016	0.190035	-0.158186	0.0967619	0.144298	-0.129016	-0.0262362	-0.169471	-0.0276013	0.164296	0.169196	-0.0548358	-0.117179	-0.21735	-0.0656815	0.0959593	0.237689	0.213575	0.264809	0.169734	-0.0667529	-0.276951	-0.445125	0.123999	0.289846	-0.260757	0.0379177	-0.296854	-0.479347	0.316847	-0.0914282	-0.652782	0.0715234	-0.0092208	0.110352	-0.120475	0.11171	-0.116632	0.14571	-0.292534	0.0537072	0.097763	0.343025	-0.263347	0.132783	-0.00160995	-0.135928	0.087968	-0.168843	0.0497832	-0.0783126	-0.185606	-0.149541	0.119741	0.0936454	-0.396443	0.0261918	0.0170256	-0.0162464	0.141004	-0.331263	0.00910092	-0.161425	0.2135	0.318385	0.134597	0.0549867	-0.134736	0.0707193	0.0272026	-0.386759	-0.240157	-0.0352137	0.0534455	-0.246867	-0.318144	-0.186494	-0.191466	-0.0717498	0.00490115	-0.215953	0.00898898	0.175915	0.03225	0.0427276	-0.0130915	0.0238405	-0.0619672	0.275897	0.119259	0.0246657	0.28694	-0.152866	0.105861	-0.00877277	-0.349052	-0.15266	-0.0247296	0.192075	-0.334015	0.22673	-0.0501676	0.142873	-0.255206	0.0788944	0.0521327	-0.115663	0.0134118	0.0762135	0.324541	0.0792119	-0.0357947	-0.532537	0.0945226	0.135073	-0.139902	-0.165853	-0.109642	-0.00602707	-0.0737207	-0.115062	0.00265318	0.24934	0.332141	-0.095695	-0.233926	0.259844	-0.135514	-5.08985e-05	-0.275032	-0.201884	0.324674	0.192106	0.239648	-0.23702	-0.00918169	0.0333203	0.0369531	-0.401682	-0.0684778	0.112777	-0.737028	-0.0132289	-0.375002	-0.159749	0.0254056	0.0692752	0.044559	-0.16079	0.269534	-0.0685669	0.138058	-0.0998924	-0.247656	-0.0662034	-0.0493122	0.211706	-0.206441	0.257564	0.0557003	-0.103772	-0.059485	0.111861	-0.691676	0.183723	0.128269	-0.192924	-0.208817	-0.0211377	-0.258013	-0.0829708	-0.00977414	0.0206081	-0.0694892	-0.161085	0.12258	0.0448351	0.311498	0.159801	0.0986448	0.0292828	0.322526	-0.0738256	-0.565883	-0.166265	-0.207012	0.0215746	0.0423858	-0.263778	4.0389e-05	0.069225	-0.163136	-0.0845537	-0.252087	0.434542	-0.131329	-0.242059	0.173745	0.21283	0.0681376	-0.121961	-0.865013	0.11238	-0.0445478	0.0477662	0.245733	-0.231479	0.169892	0.0524047	-0.225287	0.120636	-0.319367	-0.397918	-0.0319836	0.15224	0.237252	0.223464	0.244514	-0.235356	-0.241463	0.235207	0.24889	-0.114072	0.166422	0.103305	-0.326973	0.00153426	0.0619249	-0.12931	-0.0382403	0.229823	-0.141491	0.330844	-0.0881473	0.0713409	-0.0337449	-0.0507096	0.145217	0.123609	-0.161639	-0.0720827	0.0306713	-0.134477	-0.0034176	0.074882	-0.0399412	-0.325434	-0.163868	0.0702423	-0.201362	-0.129506	0.0587814	0.132068	-0.18997	-0.352588	-0.178671	0.529582	-0.105385	0.175491	0.26311	-0.457608	-0.150959	-0.0175282	0.070869	-0.480233	0.0793556	-0.503077	0.0188599	-0.0221214	-0.199643	-0.292637	0.118284	-0.143372	-0.130165	0.241118	0.0757476	-0.239667	-0.104781	0.301576	-0.0900834	0.0202319	-0.152691	-0.226204	0.017518	0.206237	0.129064	0.213539	0.180714	0.0907557	-0.0467973	0.157838	0.148195	0.00530553	-0.0183558	-0.167829	-0.281406	-0.189439	-0.776314	-0.11254	0.121184	-0.0212046	0.27304	0.499952	0.0985729	-0.119857	-0.164496	-0.0420269	-0.406574	-0.111156	0.0385374	-0.265523	0.00630913	0.0672936	0.236325	-0.122327	-0.208812	0.322538	-0.0078691	-0.1154	-0.169138	0.35285	0.0718182	-0.0693422	-0.017077	0.0416478	-0.0322181	0.121668	0.046149	-0.00714644	0.133176	-0.0854184	-0.245772	-0.283722	0.261806	0.243383	0.162203	0.182963	-0.0680024	0.0906751	0.323449	-0.00531613	-0.477055	-0.180885	-0.402313	TRUE	1.1108	0.33027	0.786901	0.306113	0.761044	0.0167282	0.0382794	0.0215512	M2 blue|0.3825
DNAJC5|Q9H3Z4	sp|Q9H3Z4|DNJC5_HUMAN;sp|Q9H3Z4-2|DNJC5_HUMAN	11;10	11;10	11;10	DnaJ homolog subfamily C member 5 OS=Homo sapiens GN=DNAJC5 PE=1 SV=1; Isoform 2 of DnaJ homolog subfamily C member 5 OS=Homo sapiens GN=DNAJC5	2	11	11	11	62.1	62.1	62.1	22.149	198	198;167	0	323.31	2221700000000	5444	0	0	-0.331484	-0.264469	0.0739829	-0.0731025	-0.225976	0.0748536	0.30109	0.458997	0.171301	0.18107	-0.424362	-0.211391	0.226266	-0.110243	0.155491	0.208156	-0.29088	-0.32866	-0.0704364	0.0542139	-0.000209718	-0.0812387	-0.0378251	0.120684	-0.04495	-0.00786377	-0.097587	-0.180535	-0.480945	-0.0536013	-0.264503	0.210662	0.00714741	0.174076	-0.0302294	-0.0332635	-0.132344	0.0639955	0.120329	0.0488359	-0.192032	0.0314137	-0.197652	0.0435865	0.0257403	-0.172499	0.0457269	0.017128	-0.0223055	-0.246392	-0.0437168	0.219974	0.00763426	-0.151881	0.000609726	0.206765	-0.037916	-0.145263	0.0450447	-0.0767981	-0.134869	0.0670845	0.000974377	0.216641	0.00839703	-0.151631	0.0510073	0.348401	-0.311753	0.0226855	-0.052407	0.259643	-0.296284	-0.165818	0.178166	0.351965	0.379844	0.0657975	0.26655	0.161624	-0.0294517	-0.163634	-0.0329915	0.000331437	-0.0569569	-0.000485585	0.167845	-0.657613	0.28357	0.623646	-1.13641	-0.173679	-0.169862	0.375454	-0.503931	-0.25187	0.466645	0.765518	0.0618318	0.68079	0.494891	-0.233691	0.609913	0.354957	-0.258112	-0.164109	-0.000927257	0.298857	0.00326248	-0.383804	-0.588403	0.210759	-0.171889	0.0353694	-0.322489	0.107619	0.0509352	-0.211602	-0.0557821	-0.0483883	0.125232	0.0988715	0.139074	0.11838	-0.237708	0.0118255	0.000208663	-0.106934	-0.036447	-0.0178446	0.0164173	-0.0452992	0.131087	0.11852	-0.143815	0.236522	0.0184496	0.185633	0.0285435	-0.232277	0.0923289	-0.079585	0.0474228	-0.133917	-0.130494	0.154237	-0.0497465	-0.391706	-0.0836004	0.0127658	0.188156	0.0357406	0.0758564	0.00472559	-0.00258659	0.0235379	0.0997216	-0.339952	0.0411656	0.248277	-0.0866386	-0.232046	8.81843e-05	0.101153	-0.0959258	0.107831	-0.0370987	0.0514517	0.0382258	-0.0288745	0.00911274	0.0381013	-0.0637194	-0.0209772	-0.0280759	0.205094	0.125677	-0.0843058	0.076454	-0.0135591	0.175585	0.0790199	-0.150367	-0.004643	0.0914924	0.0241912	-0.118056	-0.0835635	-0.0176513	0.0205864	0.0110304	-0.00438697	-0.169068	-0.142454	-0.0124118	-0.0164468	0.328387	0.377719	0.249788	0.332358	-0.147976	0.0585058	0.0954551	-0.20291	-0.0628413	-0.188024	-0.0785789	-0.0388712	0.219111	-0.110105	-0.0556766	-0.203891	-0.202383	0.11059	0.120769	-0.000159253	-0.00139539	0.189784	0.00933642	-0.0545548	0.0343128	-0.00428194	-0.0376528	-0.24005	-0.0460596	0.0911217	0.00743423	0.26104	-0.125449	-0.0117032	0.226438	0.00497033	-0.297064	0.0329175	0.162689	0.166751	0.0303098	0.151015	0.171726	-0.0473948	0.0570738	0.100531	0.1356	-0.283938	-0.255273	-0.181439	-0.111887	-0.103284	0.017789	0.176169	-9.01055e-05	-0.247157	-0.303688	0.109142	0.292994	-0.0718242	0.101885	-0.0189239	-0.160746	-0.211523	0.321657	0.0655469	0.0754706	0.263441	-0.116608	0.0927087	-0.120535	-0.127498	-0.0219858	0.0241182	0.1728	-0.047597	-0.196435	0.0316837	0.0632347	0.0139456	0.289816	-0.0270516	0.241241	-0.104523	0.0797748	0.315222	0.123125	-0.0800591	0.316513	-0.143615	-0.136031	0.0318067	-0.0129027	0.251551	0.183817	-0.130089	-0.242945	-0.0404	-0.254157	0.0964935	-0.17226	-0.120302	-0.011089	0.0883956	-0.0804779	0.178681	-0.04761	0.0116083	0.0423888	0.199582	0.00229654	-0.253003	0.0130534	-0.0197704	0.233059	-0.0578996	0.0110868	-0.0234843	0.239683	0.084033	-0.0307039	0.00757528	0.250211	0.0842113	0.303844	0.0524749	0.165306	0.23048	0.295529	-0.0452737	-0.0101513	-0.0143493	0.359977	0.143308	-0.075106	-0.178307	-0.0999593	-0.052634	-0.00266758	0.0407649	-0.115343	0.26652	-0.134084	0.0874476	0.0955133	0.0582201	0.0146574	0.436009	0.144607	-0.0810227	-0.194307	0.238812	0.0133857	-0.0772178	0.29425	0.0426058	-0.299432	0.0849577	-0.109693	-0.254947	-0.112291	0.00266742	-0.0135912	0.0537502	-0.0634231	-0.471361	0.136042	0.299708	-0.0151807	-0.025938	-0.169105	-0.00285113	-0.203639	0.0320024	-0.207378	-0.58072	0.187302	-0.22408	-0.0296688	0.220472	-0.0935988	-0.0646791	0.00284964	0.0703562	-0.170738	-0.661521	0.198404	0.0624074	-0.148979	0.132994	0.0756033	0.104077	-0.664765	-0.194039	-0.0413616	-0.558435	-0.109364	0.333557	0.178047	0.173221	0.100946	-0.196881	0.154655	-0.272545	0.31832	0.0151589	0.204012	0.544127	-0.26211	0.0425502	0.021924	-0.0953083	0.534463	0.112941	0.145701	-0.236231	-0.0209803	-0.0135829	0.409695	0.0728174	0.252936	0.122761	-0.020453	TRUE	2.73236	0.0662335	0.431466	0.063099	0.64406	0.0307233	0.0575145	0.0267912	M1 turquoise|0.3903		blue
CAP2|P40123	sp|P40123|CAP2_HUMAN;tr|E9PDI2|E9PDI2_HUMAN;tr|A0A087X0J3|A0A087X0J3_HUMAN;tr|A0A087WZ15|A0A087WZ15_HUMAN;sp|P40123-2|CAP2_HUMAN;tr|B7Z385|B7Z385_HUMAN;sp|P40123-3|CAP2_HUMAN;tr|F8WDB9|F8WDB9_HUMAN;tr|F8WEW0|F8WEW0_HUMAN	41;38;34;34;34;30;14;12;5	41;38;34;34;34;30;14;12;5	39;36;33;33;33;29;13;11;5	Adenylyl cyclase-associated protein 2 OS=Homo sapiens GN=CAP2 PE=1 SV=1; Adenylyl cyclase-associated protein OS=Homo sapiens GN=CAP2 PE=1 SV=1; Adenylyl cyclase-associated protein OS=Homo sapiens GN=CAP2 PE=1 SV=1; Adenylyl cyclase-associated protein OS=H	9	41	41	39	79.9	79.9	78.2	52.823	477	477;451;394;394;413;365;217;194;104	0	323.31	2219800000000	13109	0	0	-0.121794	0.00111331	-0.307976	-0.153235	-0.0729722	-0.149777	0.197816	0.039891	-0.030449	0.166924	-0.394411	-0.0989486	0.0174334	0.0105099	-0.13059	0.129667	0.057292	0.100281	-0.152062	0.240888	-0.113246	0.0561966	0.178757	0.0101595	-0.079524	-0.0454973	0.168544	-0.218043	-0.207364	-0.0526695	-0.0796917	-0.068218	0.0614966	0.11724	-0.0531177	-0.130622	-0.115527	0.102301	0.0183589	0.150141	0.050508	0.19823	0.0982795	0.0225074	-0.0560424	-0.251896	0.0191189	0.200742	-0.042232	-0.0783476	-0.0280864	0.0528291	0.081591	-0.0580614	-0.0618266	-0.0700096	-0.15838	0.117798	-0.0207243	0.0284958	0.10424	0.15165	-0.0505475	0.102549	0.345657	-0.121003	-0.145347	-0.177358	0.054753	0.0222373	-0.24596	-0.0727892	-0.155293	-0.142635	0.0601927	0.112274	-0.105578	0.0676595	0.0518359	-0.00563455	-0.041318	0.0438996	0.016834	0.160075	0.233268	-0.0846975	0.270341	0.0729774	0.228202	0.0176153	-0.166161	-0.349718	-0.358407	-0.13545	0.145514	0.0955451	0.546414	0.0159952	0.0754906	0.219467	0.0380526	-0.113134	-0.0792859	-0.32384	-0.0648815	0.0977451	0.000210286	-0.0186216	-0.0520252	0.184151	0.255906	-0.0119261	0.0589629	-0.137149	-0.0384455	-0.165444	0.161331	0.238815	0.00505287	0.025982	0.00654747	0.00866971	-0.0225405	0.281555	-0.0241218	-0.138272	0.00506903	0.296084	-0.143508	-0.000209912	0.0299639	-0.0960061	-0.108107	-0.00876797	0.27794	0.214347	-0.0818626	0.244821	-0.0746304	-0.204423	0.147202	0.00608923	0.0963392	-0.0057651	0.00551872	0.0269061	-0.0616741	-0.0277208	-0.311505	-0.0424959	0.144019	0.179736	0.0599825	0.204526	0.136246	0.185703	-0.374521	-0.127054	-0.082397	0.0373255	-0.0261094	-0.191615	0.0197134	0.0264687	-0.178104	-0.0950047	-0.157882	0.235153	-0.12395	0.0192275	-0.00524937	0.112671	0.0424642	-0.00421637	-0.110475	-0.0252072	-0.124728	0.0350101	-0.00995252	0.000343465	0.134587	-0.0418599	0.021601	0.127492	0.0335333	0.3188	0.0580072	-0.0811939	-0.196952	-0.0476359	0.261722	0.0540996	0.0685433	-0.171174	0.150384	-0.0128175	0.12104	-0.00777602	-0.0461283	0.159608	-0.158183	-0.0107134	-0.0633508	-0.0130184	-0.17851	-0.307109	0.000500002	0.0198022	-0.0905467	-0.0520871	0.0279311	-0.154534	-0.170867	0.243296	0.122746	-0.184168	-0.195467	0.0566174	0.110042	-0.16763	0.154706	0.00493697	0.031877	0.238521	0.0538359	0.198499	0.134071	-0.0721865	0.188004	0.0635423	0.0199776	0.0284059	-0.419941	0.0468691	-0.030529	0.0782155	0.0599339	-0.179926	-0.00243567	-0.039584	-0.0340528	-0.110974	0.124866	-0.137353	0.100347	-0.0315911	-0.0487758	0.0140173	0.0911377	-0.0282787	-0.0436852	-0.0237824	-0.0703779	0.180391	-0.0743156	-0.0464623	-0.17945	-0.03811	0.0682472	-0.0327401	-0.127721	0.0825616	0.34249	0.135333	-0.0703183	0.0059443	0.0414333	-0.267667	0.000980422	-0.150459	-0.151684	0.108055	-0.178251	-0.00968372	-0.128438	0.0319372	0.258065	0.111546	0.0541555	-0.112282	0.0389501	0.145507	-0.178172	0.0315087	0.109481	-0.0473092	0.0579445	0.182742	0.142643	-0.0145479	0.0346187	0.0866521	-0.243612	-0.0909684	0.0222454	0.00750821	-0.0966079	0.0189848	-0.000343521	-0.0704287	0.0222197	0.0970053	-0.0349429	0.0390667	0.0300851	-0.0256842	0.100948	-0.0936417	0.106119	-0.0951737	0.0177301	0.127098	-0.0293776	0.0738104	0.140039	0.197198	0.0122796	0.0888275	0.0478409	0.203506	-0.138325	-0.0404183	0.119003	0.0388741	0.126285	-0.0747934	0.220471	-0.0261579	0.193599	0.0440525	0.139097	0.123409	0.136859	0.0105683	-0.179146	0.00230979	-0.274829	-0.186148	-0.324704	-0.154172	-0.170033	-0.0707594	0.0140082	-0.0902828	-0.151276	-0.00230894	-0.0180428	-0.032156	0.0884861	-0.233114	-0.0286884	-0.0309821	0.0356744	0.303342	0.0562213	0.134926	0.152162	0.23318	0.144369	0.129094	-0.202893	-0.196112	0.094863	-0.253551	0.0194108	0.0244248	-9.91212e-05	-0.0136286	0.0500216	-0.300451	0.0344294	-0.000943816	-0.173878	0.270827	-0.118827	-0.0947599	0.0775241	0.0277642	-0.0862699	-0.0116132	0.158993	0.359999	-0.20433	-0.0820537	-0.191484	0.16881	0.046511	0.101666	-0.0959586	-0.196492	-0.0189641	-0.0588683	-0.193758	0.016059	0.162089	0.340979	0.213826	0.351948	-0.178935	0.108837	0.000100776	-0.0912662	0.000864226	0.235323	0.087335	-0.135206	0.12429	0.109577	0.038971	-0.177614	0.277361	0.116584	0.0900293	0.158896	-0.00652008	-0.169973	0.326169	-0.175038	-0.0228878	TRUE	25.6158	3.22651e-11	4.24108e-06	1.07933e-09	0.337618	0.0790792	0.106541	0.0274618	M1 turquoise|0.5512
PHB|P35232	sp|P35232|PHB_HUMAN;tr|C9JW96|C9JW96_HUMAN;tr|E7ESE2|E7ESE2_HUMAN;tr|E9PCW0|E9PCW0_HUMAN;tr|C9JZ20|C9JZ20_HUMAN;sp|P35232-2|PHB_HUMAN;tr|D6RBK0|D6RBK0_HUMAN	26;20;16;16;15;9;8	26;20;16;16;15;9;8	26;20;16;16;15;9;8	Prohibitin OS=Homo sapiens GN=PHB PE=1 SV=1; Prohibitin (Fragment) OS=Homo sapiens GN=PHB PE=1 SV=2; Prohibitin (Fragment) OS=Homo sapiens GN=PHB PE=1 SV=2; Prohibitin (Fragment) OS=Homo sapiens GN=PHB PE=1 SV=2; Prohibitin (Fragment) OS=Homo sapiens GN=P	7	26	26	26	90.8	90.8	90.8	29.804	272	272;246;202;216;201;155;124	0	323.31	2210300000000	11479	0	0	-0.146712	0.160304	0.170154	0.169912	-0.0254824	0.188161	0.0618169	0.405981	0.176697	-0.0713822	0.0457813	0.0144367	-0.00138464	0.119647	-0.136859	-0.0869188	-0.323203	-0.0224531	-0.00585039	-0.105006	-0.219556	0.0386399	-0.117441	0.139628	-0.11692	0.0202782	0.0978442	0.0188359	-0.147068	0.0734792	-0.0508837	-0.0546341	-0.0191442	0.0993493	0.110129	0.0153561	0.117183	-0.00465051	-0.209415	0.00429486	0.0589806	-0.0677135	-0.220712	-0.120446	0.0655518	-0.0623111	-0.00870655	-0.0401111	-0.00946022	-0.130084	0.0359309	-0.00751495	0.172357	-0.0416336	0.0625847	0.107059	0.0885171	0.013727	-0.0391019	4.06207e-07	0.0907295	0.169045	-0.0557796	-0.147921	0.0970085	0.00672315	-0.00037787	0.15084	-0.149618	0.350273	0.0987681	-0.0890344	-0.259469	-0.090854	0.137732	0.0554129	0.143887	0.0287662	0.1219	0.00192111	-0.0244109	0.136419	0.0166638	-0.0767319	-0.0279442	0.022529	0.0490237	-0.114657	-0.0023522	-0.0276989	-0.262007	-0.160769	0.1163	-0.13747	-0.0665383	-1.24668e-06	0.270229	-0.0401996	-0.374399	-0.235521	0.0711321	0.025128	0.194721	-0.0928849	0.236449	0.0466422	0.0374646	-0.0826403	0.0865153	0.0367055	-0.0652111	0.0854119	0.020624	-0.0833625	0.00299645	-0.0990748	-0.0921927	-0.166193	-0.036218	0.0130454	-0.0511695	0.0675607	0.094901	0.0274568	-0.0421547	-0.0324576	0.0326743	0.0210409	-0.191622	-0.0213222	0.28851	-0.16033	0.0709986	-0.0928396	-0.112446	0.232011	0.220194	0.0847077	-0.030912	-0.00611232	0.19544	0.0798873	0.227412	0.164153	0.0592209	0.0528299	-0.0968203	-0.0733251	-0.0424125	0.114234	0.0727612	0.133712	-0.0116142	-0.103026	-0.0497505	0.0949721	-0.0710741	-0.185448	0.0120801	-0.169426	-0.0415843	0.152172	0.0844672	0.054487	-0.125714	0.167681	-0.0798936	0.00127494	0.0966582	0.0190047	-0.0488632	0.0105188	0.0399317	0.043735	-0.0500429	-0.0164669	0.138273	-0.045559	0.0755259	-0.0137716	-0.181563	0.0478284	-0.13614	-0.199605	-0.0601731	-0.00448686	-0.00293814	0.0398462	-0.0827232	-0.0897427	-0.0481793	0.0341828	0.0649726	-0.0875124	-0.0841003	0.0231423	-0.00199689	0.00609917	0.0136947	0.00609959	-0.0601863	-0.0869231	-0.0161385	-0.03394	0.0488802	-0.0103616	-0.103024	-0.105606	0.0357275	0.0800536	0.0278984	-0.0217221	-0.0668986	-0.0782706	-0.0450739	0.017327	0.0771806	0.0184973	0.0078286	-0.0696571	-0.0296388	-0.152086	0.0157182	0.0572378	0.00649839	-0.0225374	0.0330598	0.226061	-0.00127536	-0.0627544	0.0120147	0.0190282	0.273993	-0.0189248	0.127336	0.0647226	-0.0266858	0.0733208	0.0721302	-0.0380136	0.0124347	0.00501422	0.0631556	0.0895824	-0.0389551	-0.0873292	-0.0843063	-0.176419	-0.0775517	0.0320728	-0.0190949	-0.0309416	0.0457865	0.160953	0.175754	0.0413163	-0.0803519	0.00633109	-0.0714727	0.174335	-0.107547	0.0594865	-0.0825493	0.167585	-0.0422187	0.025715	-0.0804011	0.00592241	-0.0721523	-0.0867533	0.195446	0.0141636	0.0124689	-0.0450435	0.0100187	0.157377	-0.0302887	-0.0241476	0.0531495	0.168504	0.00393267	-0.137516	0.0279944	-0.0103924	0.0267373	0.246335	0.150347	-0.0632567	0.0634095	-0.0637794	0.138173	-0.135435	-0.0904288	-0.0950282	-0.0492189	-0.046667	-0.0925354	-0.0102153	-0.200234	-0.0765764	0.0564977	-0.128792	0.0676688	0.0301717	-0.105021	0.0553986	-0.0795219	-0.228657	-0.138341	0.0888124	0.0818214	0.0247653	-0.0183082	0.0779006	0.1494	-0.218495	0.0136702	0.102681	0.0605798	0.0155762	0.104522	0.180381	0.00948151	0.0501189	0.170101	-0.150203	0.11994	-0.217723	0.0657901	0.213473	0.0458668	0.207716	-0.000918441	0.128692	-0.217205	-0.0474249	-0.148994	-0.191043	-0.174727	-0.0695365	0.0108467	0.0720326	-0.0287562	-0.015128	0.0125139	0.279617	0.111789	0.126087	-0.0766461	-0.116558	0.111639	0.0755524	-0.0508155	-0.115056	0.336775	-0.0968564	0.0381969	0.0475338	-0.0321849	0.0569417	-0.156402	-0.313118	0.0441025	0.230205	0.035199	-0.0577837	-0.201026	-0.00445143	-0.238698	0.193008	-0.0886156	-0.305148	-0.0249166	-0.0455344	-0.0365709	0.238173	-0.171225	-0.0579637	0.0027672	0.156535	0.0197424	-0.0676929	-0.0897384	0.105012	0.186445	0.089721	0.0849387	0.010706	-0.142273	0.093275	0.0601682	-0.0633313	-0.00299813	0.026771	-0.104317	-0.0298082	0.0912301	-0.00276707	0.285381	0.171329	0.118142	0.189738	0.128356	0.0175192	-0.0760245	0.13368	0.172849	0.296017	-0.0757349	0.154915	-0.0214035	-0.0331069	0.0100133	-0.0746666	0.149334	0.186374	-0.0488802	0.0656858	0.0374344	TRUE	3.84394	0.0221736	0.322604	0.0204712	0.518078	0.0199211	0.0382239	0.0183028	M3 brown|0.4832
ATP6V1G2|O95670	sp|O95670|VATG2_HUMAN;tr|H0Y474|H0Y474_HUMAN;sp|O95670-3|VATG2_HUMAN;sp|O95670-2|VATG2_HUMAN;tr|F2Z307|F2Z307_HUMAN	14;11;9;8;7	14;11;9;8;7	11;11;9;5;4	V-type proton ATPase subunit G 2 OS=Homo sapiens GN=ATP6V1G2 PE=1 SV=1; V-type proton ATPase subunit G 2 (Fragment) OS=Homo sapiens GN=ATP6V1G2 PE=1 SV=1; Isoform 3 of V-type proton ATPase subunit G 2 OS=Homo sapiens GN=ATP6V1G2; Isoform 2 of V-type proto	5	14	14	11	81.4	81.4	66.9	13.604	118	118;158;77;78;99	0	323.31	2203400000000	7569	0	0	-0.00122916	0.0338417	0.10644	-0.161827	-0.159113	0.152959	0.099914	0.125487	0.105843	0.0580873	-0.148703	-0.103143	0.00976158	0.205314	-0.0492589	0.0554725	-0.106067	-0.307539	-0.0391751	0.145928	-0.318337	-0.514383	-0.00288394	0.157661	0.158842	0.138769	-0.0824904	0.0273197	0.155834	-0.00682908	-0.124372	0.092955	-0.0615349	0.285783	-0.0176016	0.137743	-0.0885545	0.139827	0.00593451	-0.0187975	0.0251602	0.0776494	-0.272942	-0.0478132	0.0569051	-0.185135	0.184977	-0.0933899	-0.0374325	-0.0945317	0.0754172	0.230203	0.142884	-0.0225296	0.20158	0.0146627	0.174189	-0.0422741	-0.0430781	-0.02426	0.0871571	0.0327759	-0.0646859	-0.0645496	0.115343	-0.272601	-0.109381	0.138326	0.196555	0.321003	-0.338354	0.26598	-0.192726	-0.00443529	0.266871	0.232813	-0.177053	0.0444581	0.449067	0.0619817	-0.36706	-0.226528	0.402722	-0.0572194	0.0673877	-0.101282	0.0223563	-0.470438	0.236611	-0.0820202	0.187504	0.164988	-0.277679	-0.509732	0.450731	0.306657	0.473245	0.283564	0.541703	0.48976	-0.0106101	-0.0314604	-0.0717944	0.232706	0.508874	-0.383559	0.689877	-0.342093	0.334194	0.371054	-0.387212	-0.543503	-0.203588	-0.174237	-0.209203	0.0155326	-0.135765	0.184017	-0.244944	-0.115128	0.0110443	0.0653299	-0.0969277	0.255157	-0.34284	0.191433	-0.0392668	-0.0690571	-0.194724	0.144755	-0.0233334	-0.0770206	-0.384676	0.0196532	-0.149225	0.55132	0.118219	0.115769	0.000614614	-0.0529849	0.243977	0.087705	0.255095	0.0384733	0.206588	-0.0404418	0.0370783	-0.0666616	-0.0270944	0.0262194	0.167698	-0.000614206	0.126916	-0.080483	0.179474	0.113553	-0.324922	-0.0950025	-0.043894	0.226468	-0.170754	-0.111409	-0.0309587	0.0024159	-0.300727	-0.270137	-0.172725	0.0414449	-0.101284	-0.0963789	0.0248814	0.0431389	-0.175164	-0.0952248	0.0869775	-0.0102673	-0.0136613	-0.159434	-0.193917	-0.10175	0.00941342	-0.181338	0.0386367	0.132702	0.140905	0.117971	-0.123551	0.00930551	-0.013754	0.180869	-0.028091	0.155151	0.0708939	-0.0780039	0.0904862	0.00176622	0.16568	0.15353	0.234747	0.138873	-0.121101	-0.164812	-0.204189	-0.0854419	-0.142334	-0.08679	-0.0312937	-0.156433	-0.0203174	-0.106262	-0.110996	0.00711093	0.11272	0.188723	0.0548905	-0.0108355	0.122852	0.237445	0.204791	0.00626774	0.197956	-0.120626	-0.189614	0.111078	-0.0158339	-0.012484	0.265916	0.0836293	0.193486	0.20263	0.0350965	-0.0230811	-0.0269815	-0.245296	-0.124317	0.0449482	0.233307	0.189854	-0.018454	0.3858	0.382457	0.0542553	0.244249	-0.255706	-0.206737	0.179155	-0.410581	-0.1902	0.146308	0.215156	-0.129746	-0.00176682	0.00817971	-0.0865388	0.0378668	-0.410237	0.257397	-0.120759	-0.255698	-0.0838266	0.0926212	-0.269959	-0.178268	-0.0573654	0.137148	-0.301241	0.116591	0.0858682	-0.024154	0.0803817	0.196033	-0.125484	-0.0828176	0.265605	-0.0304986	0.240292	-0.0637004	0.149921	0.32029	0.0405982	0.00406788	0.354547	0.278936	0.104509	-0.266183	0.19537	-0.215919	-0.149413	-0.217861	0.27277	0.257802	0.0514806	-0.146493	-0.144373	0.0998949	-0.0708612	-0.129893	-0.0288845	-0.0885021	0.0394587	0.0202293	-0.393784	0.0246948	0.122818	-0.0918826	0.0270969	-0.184377	0.00885691	-0.0631509	0.0191114	0.178752	-0.209798	0.117991	0.0617363	0.103458	0.090544	-0.0497876	-0.349921	0.193742	0.133492	0.148257	0.121293	-0.0114624	-0.081497	0.258524	0.0298374	-0.117939	-0.0824917	0.103309	-0.562465	-0.139616	0.00387618	-0.00529019	0.461689	0.0196664	-0.156835	-0.167528	-0.0265165	-0.265548	0.092907	0.0906926	0.028108	0.0460208	0.0912774	0.0161368	-0.00951576	-0.0637437	0.0439465	-0.0264094	-0.152956	0.215162	0.22451	0.0212853	0.1345	0.0155712	0.141694	-0.0038774	0.0298821	0.0264665	0.0232093	-0.185881	-0.00682544	-0.165948	-0.0212693	0.0979883	0.053336	-0.0437273	0.00982937	-0.0888588	-0.101261	-0.0504828	-0.460028	-0.0714236	-1.72961e-05	-0.0744662	-0.17366	-0.0214184	-0.0410171	0.0470142	0.0292976	0.0569458	-0.0960644	0.0581278	0.0601817	-0.00888365	0.118651	0.222844	0.0734202	0.030106	-0.0210859	0.18784	0.0633153	-0.015735	0.203497	-0.0610725	0.16261	0.0234532	-0.0170764	0.0100164	0.128486	0.0457699	-0.0887465	-0.104906	0.141633	0.0220782	0.095686	0.0172109	-0.0720334	1.83797e-05	0.113148	0.0854942	-0.257696	-0.0765273	0.105908	-0.13702	-0.089857	0.119343	0.138213	0.0907164	TRUE	5.58083	0.00405716	0.0341229	0.0128161	0.934527	0.0539831	0.0631163	0.00913318	M1 turquoise|0.3171
TMOD2|Q9NZR1	sp|Q9NZR1|TMOD2_HUMAN;tr|G5EA42|G5EA42_HUMAN;sp|Q9NZR1-2|TMOD2_HUMAN;tr|H0YMA2|H0YMA2_HUMAN	36;30;27;9	36;30;27;9	33;27;25;7	Tropomodulin-2 OS=Homo sapiens GN=TMOD2 PE=1 SV=1; Tropomodulin 2 (Neuronal), isoform CRA_a OS=Homo sapiens GN=TMOD2 PE=1 SV=1; Isoform 2 of Tropomodulin-2 OS=Homo sapiens GN=TMOD2	4	36	36	33	89.7	89.7	87.7	39.595	351	351;307;315;110	0	323.31	2197500000000	10795	0	0	-0.118249	-8.08052e-05	0.0709447	0.0743788	0.0811443	-0.0749779	-0.0149406	0.0328342	0.0749492	0.0801849	-0.247009	0.111352	0.00179864	-0.0868197	-0.0256334	0.035428	-0.0556702	0.0869312	-0.00644223	0.0321996	-0.106088	-0.0665483	-0.0726239	-0.0622796	-0.0734751	-0.0343545	-0.0870254	0.0518213	0.234879	-0.0895459	0.0601136	0.0164632	-0.0582851	0.189866	0.00745877	-0.00066155	0.0394716	-0.0363393	-0.0310257	0.014069	0.0258265	-0.0255256	-0.14579	0.0340354	-0.0126063	0.0101122	0.142301	-0.0403842	0.0110508	-0.0562959	-0.152249	-0.00761646	-0.0415386	0.0124414	0.0529692	0.0426485	0.0791883	-0.0518164	0.131628	0.136025	0.00781688	-0.0831749	-0.171072	0.0996733	0.211462	0.0409609	-0.0045363	-0.150294	0.105066	0.185238	-0.0569787	0.0967931	-0.0783469	0.0382981	0.113531	0.0117389	-0.178185	0.0225514	0.112601	-0.0527523	-0.00735549	-0.0676368	0.114999	-0.0824588	0.183307	-0.0587287	-0.0955735	-0.164159	0.0125958	-0.04169	-0.179782	0.170377	0.231747	0.0709649	0.0549301	-0.219324	8.22928e-05	0.286589	-0.103301	0.0106191	0.339265	-0.330561	-0.135323	0.0777839	0.329198	0.0215246	-0.00696719	0.0513406	-0.111037	-0.347445	-0.033247	0.139924	-0.0469781	-0.246301	0.0815154	0.0158484	-0.302922	0.0596453	-0.0950971	-0.029689	0.0744708	-0.132297	0.0210742	-0.023538	0.354906	-0.0412955	-0.179581	0.0616839	-0.048114	-0.0632073	-0.185192	0.0371896	0.00680634	0.206025	0.00286119	-0.0840193	-0.143035	0.121584	0.214114	-0.0370315	0.0317897	0.134447	0.0328126	-0.0038246	0.0192788	-0.0449417	0.0860485	-0.0342132	0.103949	-0.0986712	0.0269647	0.063271	-0.00315942	-0.0139561	0.0699998	0.0454096	-0.111137	-0.0785647	0.125206	0.0746476	-0.0468847	0.141692	-0.0522698	0.0316953	0.0110044	-0.0904729	-0.056895	0.0934089	0.111076	-0.0580337	0.00677169	-0.0738958	0.0394747	0.0811791	-0.0649865	-0.00786474	0.0951939	-0.0282988	0.00915319	-0.0409452	-0.0459613	0.000245611	0.0283056	-0.0645339	-0.0578686	-0.0613818	-0.0255396	-0.071372	-0.016333	-0.0165098	-0.0384011	-0.114523	-4.41643e-05	-0.0655075	-0.0123527	0.0170453	0.0219145	0.0117328	0.0286217	0.0906605	0.0108437	-0.0672985	-0.0657982	-0.027562	0.0326246	-0.00138372	0.194177	-0.0356796	0.0773952	0.0184597	-0.00402038	-0.0301722	0.0842095	0.00181741	0.0122036	-0.0389125	0.00213695	0.114025	-0.0239775	-0.101395	-0.0238832	0.0373784	-0.0052229	-0.047874	-0.121763	0.0374261	0.00373128	0.00240748	0.00716656	0.0552415	-0.0689015	-0.0817673	-0.126394	-0.15422	-0.0771136	-0.0584454	0.0190171	0.0814483	-0.154563	0.0874468	0.0464745	-0.176842	0.127044	-0.100995	-0.131182	0.0627723	-0.0854811	-0.0576934	0.0625678	0.0471024	0.0363596	0.127614	0.145806	-0.0891537	0.09743	0.11646	0.0995388	-0.0276742	0.0129611	0.125888	-0.0297294	-0.037923	-0.108517	-0.0198091	-0.0251417	-0.146495	0.024246	0.113835	0.0270211	0.161402	4.54059e-05	-0.0600083	-0.0202144	-0.014679	0.00880252	-0.0122704	-0.050731	-0.0730231	0.150958	-0.0635551	0.0161358	0.0320789	0.0859772	0.0207993	0.0180967	-0.0324529	-0.212785	-0.12608	-0.0451752	-0.0391232	-0.00509611	0.0180411	-0.107379	-0.0392449	0.0618807	0.133391	0.192545	-0.0753294	-0.175776	0.0788922	0.109342	0.000958466	0.0253115	-0.0503232	-0.0915575	-0.0823839	-0.029217	-9.40219e-05	-0.071056	0.00872907	0.00728985	0.102349	-0.0501415	-0.156476	-0.109818	0.00464931	-0.0717038	-0.160008	0.09153	-0.0920891	0.0615182	0.0166124	0.0742228	-0.119511	0.107491	-0.111813	0.00387705	-0.0719982	0.0760795	0.336807	-0.102116	0.00734304	-0.0300705	-0.0838755	-0.00641537	0.0496865	0.10984	0.088178	0.0266063	-0.0542618	4.90369e-06	-4.80964e-06	0.0898	0.149765	-0.0116085	-0.0697725	-0.0317175	0.0636204	-0.0500229	-0.187741	-0.0781907	0.00890154	-0.123057	0.00976431	-0.12209	0.0542368	-0.0956265	-0.0266194	0.00294071	0.110811	0.042753	0.0440331	-0.0663281	-0.0244582	-0.0552344	0.0701725	-0.0416497	0.0740214	0.0301271	-0.144545	0.157837	0.121595	-0.0602134	-0.20414	-0.05046	-0.0430107	-0.0828723	0.194418	-0.127986	0.0161749	-0.196449	0.0120238	0.018836	0.080933	0.250771	0.0813761	-0.0943326	-0.0544599	0.12194	0.0911227	0.082917	0.191095	-0.109154	-0.0071336	0.0343701	-0.325614	-0.0847096	-0.0218148	0.224842	-0.110434	-0.196281	0.211382	-0.0428141	-0.0716653	0.0945619	-0.00238434	0.0971704	0.0718505	0.0595683	-0.155337	-0.0329364	0.317073	0.344439	0.0325044	-0.103992	0.0231741	0.0882566	-0.0146155	0.00238434	TRUE	1.56121	0.21111	0.302182	0.365244	0.997149	-0.0184543	-0.0173705	0.00108376	grey|AllKmeAvg:-0.0174
PEA15|Q15121	sp|Q15121|PEA15_HUMAN;sp|Q15121-2|PEA15_HUMAN;tr|B1AKZ5|B1AKZ5_HUMAN	14;13;8	14;13;8	14;13;8	Astrocytic phosphoprotein PEA-15 OS=Homo sapiens GN=PEA15 PE=1 SV=2; Isoform 2 of Astrocytic phosphoprotein PEA-15 OS=Homo sapiens GN=PEA15; Astrocytic phosphoprotein PEA-15 OS=Homo sapiens GN=PEA15 PE=1 SV=1	3	14	14	14	88.5	88.5	88.5	15.04	130	130;151;108	0	323.31	2188100000000	8365	0	0	-0.0196443	0.246362	0.104646	0.179482	0.261838	0.00865595	-0.43326	-0.115902	0.264434	0.0162433	0.0892758	-0.130372	-0.182836	0.255391	-0.0420334	-0.308332	-0.103524	0.182721	0.103045	-0.365095	-0.380174	-0.0347794	-0.192086	-0.143747	0.220022	-0.0670443	-0.170768	0.251901	0.291248	-0.0709776	0.448556	-0.0578541	-0.150501	-0.00625516	-0.190735	0.0546595	0.380941	0.173597	-0.109082	0.122404	0.129285	-0.225706	0.0109458	0.110406	0.0890487	0.192831	-0.114336	0.0947441	-0.0861904	-0.138537	-0.104423	0.00382537	-0.242961	-0.185853	-0.117611	0.0302839	0.322483	0.0226066	-0.0996205	0.0495272	0.252169	0.0347148	-0.232669	-0.0689518	-0.118071	-0.637157	-0.226479	0.115563	0.14987	-0.00791992	0.117328	0.228279	-0.272456	-0.220179	-0.0211842	-0.698195	0.0133191	-0.00106322	0.0143966	0.0277327	0.128981	-0.094211	-0.0264394	-0.0457404	0.0376071	-0.253998	-0.174833	-0.400377	0.163643	-0.418244	0.159884	0.48947	0.42553	-0.00491848	0.167978	0.23194	0.00543799	-0.56361	-0.053559	-0.636277	0.439993	-0.0964283	0.238305	0.348432	-0.0744156	-0.224769	0.00106282	-0.00779063	-0.418298	-0.108908	-0.202428	0.121085	-0.184406	0.00834726	0.261145	0.0123073	-0.0835126	-0.0294268	-0.0143754	-0.11832	0.281608	-0.395319	-0.34586	-0.225434	0.72424	0.137641	-0.209318	-0.0436081	-0.0531683	0.142271	0.106735	0.0794779	0.170651	0.0985688	-0.0734003	-0.0223034	0.170612	-0.00323913	0.163327	0.295996	0.0489821	0.194586	-0.217115	-0.112735	-0.0925311	-0.295723	0.105553	-0.0544697	0.394575	-0.115448	0.0265249	0.0326037	-0.103018	-0.144263	-0.0131719	-0.32305	0.15954	0.243592	0.421743	0.336638	0.104211	0.0160622	0.00366151	0.160378	-0.0537782	-0.165807	0.353098	0.143783	0.210903	0.389464	-0.127132	-0.143005	0.0839355	-0.293211	0.276786	0.128083	-0.00440123	-0.0613072	0.158312	-0.081312	-0.0336367	-0.103977	-0.289734	-0.0678842	-0.22632	-0.0439781	-0.112998	-0.11063	-0.20583	-0.362652	0.169369	0.047772	-0.291359	-0.149799	-0.128031	0.114371	0.0645526	-0.33927	0.209845	0.188396	0.137209	0.265751	-0.0273398	0.0917926	-0.168262	0.0436348	0.135488	0.116446	0.107546	0.0217217	-0.086795	0.175049	0.0015944	0.689212	0.09915	0.179978	0.280711	0.0369045	0.214692	-0.16713	-0.027414	0.247967	-0.0709534	-0.313213	-0.215372	-0.125369	-0.12528	-0.224636	-0.378792	-0.391835	0.00663242	-0.424714	-0.706301	-0.190649	-0.158795	-0.430059	0.125235	-0.283889	-0.517567	-0.0337326	-0.0324529	-0.114104	-0.00663334	0.17573	-0.109925	0.278994	0.179911	-0.119121	0.166484	-0.0378792	0.0575758	0.107063	0.123747	0.309319	-0.133891	0.090353	0.366299	-0.00233797	-0.187914	-0.258535	0.120751	0.207024	0.105111	0.119731	0.184761	0.299719	-0.123124	-0.0569898	-0.294249	0.246069	-0.0454217	0.198917	-0.0441674	-0.0030814	-0.0623154	-0.495101	0.178936	-0.10081	-0.20816	-0.127221	-0.330141	-0.201396	0.0933638	-0.223031	-0.099979	-0.11313	0.0174988	-0.206373	0.13346	-0.192239	0.0468615	0.232154	-0.254846	-0.0501438	-0.102188	0.507064	0.214384	0.5011	0.0448088	0.22175	0.231618	-0.000376536	0.210774	0.26606	0.104941	0.000376751	0.0142639	0.125301	-0.262054	-0.106315	-0.17363	0.263662	-0.181107	-0.287077	-0.0607368	0.0337029	-0.332325	-0.067915	-0.105156	0.10067	-0.0578932	-0.268825	-0.310685	0.205745	0.189683	-0.232186	-0.189443	0.256521	0.666381	-0.466866	-0.223395	-0.226707	0.261858	0.0021887	0.335582	0.113702	-0.059435	-0.0310916	-0.014179	-0.116647	-0.129921	-0.214522	0.228353	0.0505657	-0.0153317	-0.0512373	0.0461401	0.0613141	-0.0176308	-0.0245612	0.0477934	0.219937	0.264745	0.0385974	0.00791324	-0.358718	-0.288714	0.168926	0.108033	0.0925672	-0.00218808	0.493444	-0.0536273	-0.141664	0.316417	-0.181719	-0.0416969	-0.202873	0.265618	-0.264908	0.0976444	0.0709281	0.192016	-0.0311376	-0.174423	0.637108	0.268102	0.129497	0.249433	0.0466925	-0.0428484	-0.203234	-0.14118	-0.153622	-0.0469148	0.216084	0.0794048	0.214983	0.564696	0.057065	0.249985	-0.0358304	-0.284599	0.000344112	-0.000344522	0.442702	0.266811	-0.550045	-0.219478	-0.318106	0.0811656	0.166586	0.229273	-0.266581	-0.194112	-0.176401	-0.190626	-0.281951	-0.31568	-0.461293	-0.20998	0.153203	-0.141764	0.134649	0.138505	-0.411746	-0.153732	0.207462	-0.108909	TRUE	22.583	4.88756e-10	1.39361e-08	1.23845e-05	0.582962	-0.153562	-0.12288	0.0306819	M4 yellow|0.4721		yellow
PSD3|Q9NYI0-2	tr|E5RJ29|E5RJ29_HUMAN;sp|Q9NYI0-2|PSD3_HUMAN;sp|Q9NYI0|PSD3_HUMAN;sp|Q9NYI0-3|PSD3_HUMAN;tr|E5RFG7|E5RFG7_HUMAN;tr|E5RH02|E5RH02_HUMAN;tr|H0YC20|H0YC20_HUMAN;tr|E5RJE4|E5RJE4_HUMAN;tr|H0YAQ7|H0YAQ7_HUMAN	40;40;40;36;4;3;3;3;2	40;40;40;36;4;3;3;3;2	8;8;8;4;4;3;3;3;2	PH and SEC7 domain-containing protein 3 OS=Homo sapiens GN=PSD3 PE=1 SV=1; Isoform 2 of PH and SEC7 domain-containing protein 3 OS=Homo sapiens GN=PSD3; PH and SEC7 domain-containing protein 3 OS=Homo sapiens GN=PSD3 PE=1 SV=2; Isoform 3 of PH and SEC7 do	9	40	40	8	41.2	41.2	14.3	108.99	982	982;1047;1048;513;167;113;165;165;119	0	323.31	2179100000000	10472	1	0	-0.0252236	0.0189372	0.212694	0.0702906	-0.00471438	0.0584106	-0.0018527	0.315403	0.0661109	0.42124	-0.405259	-0.534342	0.0499251	-0.0223508	-0.00398816	-0.0144299	-0.118214	-0.14413	-0.00180673	0.052398	-0.230538	-0.10887	0.164378	0.146511	-0.0749059	0.0980263	-0.163641	0.0925553	0.0134069	-0.0652509	-0.000471229	-0.0049495	-0.0587068	0.279335	-0.0746729	0.0396772	0.230497	0.133	0.124407	0.000266817	-0.0390366	0.111962	-0.0865112	-0.0112755	-0.0052575	-0.19205	0.131205	-0.293077	-0.279677	-0.19766	0.0439831	0.211486	0.100492	-0.031106	0.284734	0.225589	0.158953	-0.13035	0.00991987	0.0959049	0.181587	-0.130677	-0.341402	-0.0829913	-0.0482664	-0.167593	0.108099	0.191665	-0.0434518	0.129318	0.158526	-0.0567055	-0.0848255	-0.113812	-0.0131495	-0.0143159	-0.109686	0.0295789	0.142257	0.0432504	-0.0727196	0.212031	0.131832	0.197713	0.120101	0.0172183	0.129954	-0.721346	0.041319	0.154357	-0.472402	-0.443226	0.0753353	-0.00476075	-0.26161	-0.00514488	0.144799	0.465628	-0.0370657	0.0318479	0.308626	0.00940806	0.229312	0.195347	-0.374594	0.0815226	0.276613	0.0226495	0.0116067	-0.587768	-0.0838831	-0.0746046	-0.206785	0.104356	-0.0171096	-0.020253	-0.0187488	-0.127671	-0.0269042	-0.104362	0.170444	0.141313	0.219032	0.0726868	-0.0298367	-0.019984	-0.252037	-0.0722349	0.205054	-0.070804	0.0979402	0.00789822	-0.0492556	0.137617	-0.00804592	0.238151	0.0797563	0.12495	0.0808359	-0.27104	0.0717648	0.130266	-1.47486e-06	-0.0731962	0.107761	-0.0527585	0.0453429	0.0687857	-0.0910558	0.145048	0.235262	0.103574	-0.0709658	0.0365877	-0.118358	0.0172158	-0.385731	-0.115992	0.220289	-0.00850747	0.0165374	-0.024391	-0.167379	0.267408	-0.17576	0.0351972	0.014094	0.314082	0.0482461	0.062774	0.0623247	-0.0587935	-0.12939	-0.231877	-0.125487	-0.234459	-0.0651795	0.0775736	-0.109532	0.161344	0.0935054	0.0949747	-0.01191	0.0347483	-0.162133	0.247143	-0.00685355	-0.0810599	-0.132536	-0.0677388	0.0983596	0.0030165	0.0179562	0.0720729	-0.0206762	0.192604	0.303892	0.0606849	0.0282581	0.0680542	0.0231065	0.0889033	-0.0231278	-0.00108029	-0.222373	-0.0158114	-0.0185921	-0.00636406	0.0069744	0.0669884	-0.179895	0.148089	-0.300079	0.564871	0.165778	-0.0418087	0.142815	0.222592	0.14531	-0.130154	0.159669	-0.0390428	0.12402	-0.185624	-0.0948782	0.0358073	0.125564	0.216565	-0.107766	-0.115461	0.203081	-0.113281	-0.527196	-0.149434	0.197803	0.106156	0.391579	-0.207946	-0.0754842	0.0396499	0.233138	0.131791	0.130308	-0.0976887	-0.287142	0.147515	0.00463555	-0.0615091	0.210368	-0.121936	-0.00258846	-0.143869	-0.127412	-0.00578164	0.072091	-0.134208	-0.0210998	-0.0128771	-0.116823	-0.325483	0.0585154	0.0926748	0.26295	-0.0507263	0.0545577	0.261097	-0.237631	0.100577	-0.0995435	0.0829024	0.099108	0.0639483	-0.308837	0.00906693	-0.302401	-0.0438864	0.127794	0.182633	0.0931777	-0.0335249	-0.0132412	0.0249741	0.138302	0.0596765	-0.081482	0.129884	0.124237	0.0401784	0.162333	-0.0198999	-0.0506397	-0.0490755	-0.364645	-0.141921	-0.0360201	0.113301	-0.0280936	0.0650754	-0.124399	-0.0804266	0.12537	0.0491542	0.00823784	0.312212	-0.219574	0.264726	0.0137581	-0.173718	-0.293375	-0.0148986	-0.0030252	0.272529	-0.098767	-0.00748426	0.0783829	0.142902	-0.125553	0.0354291	0.151419	0.051402	0.168976	-0.00762773	0.00107625	0.152654	0.228797	0.083164	0.0730574	0.098115	0.358723	0.367971	0.160146	-0.363389	0.104679	-0.118003	-0.357422	0.159276	-0.245162	0.238526	-0.294441	-0.115626	-0.161543	-0.192205	0.0528526	0.211186	-0.0361049	0.0614141	-0.083014	0.304228	0.316142	-0.266824	0.127274	-0.112481	0.0960133	-0.276407	0.0035183	-0.490887	-0.127849	0.0259144	0.265313	0.026173	-0.464176	0.223941	-0.00352145	-0.280917	0.109439	-0.17984	0.068642	0.0682694	-0.476288	-0.274234	0.106613	-0.17809	0.189592	0.233234	-0.160671	0.393728	-0.0477959	-0.222644	-0.219247	0.547253	0.101128	0.0493444	-0.323867	0.337237	-0.0968771	-0.0693958	-0.0197566	0.289344	-0.399662	0.178062	0.194796	-0.0802262	0.122582	0.293166	-0.0738351	0.323303	-0.0170819	0.10905	-0.139252	-0.0276756	0.222152	0.0309644	0.0145334	0.134092	0.0509084	0.203044	0.128629	0.0255287	-0.0608235	0.0771746	0.142863	-0.471514	-0.105506	0.309765	-0.502413	0.098711	0.101635	-0.0652505	-0.0145371	TRUE	3.90326	0.0209192	0.847996	0.015625	0.136534	0.011887	0.0620171	0.0501301	M1 turquoise|0.6529
TLN2|Q9Y4G6	sp|Q9Y4G6|TLN2_HUMAN;tr|H0YN01|H0YN01_HUMAN;REV__tr|Q68DM5|Q68DM5_HUMAN;REV__tr|F5GYA2|F5GYA2_HUMAN;REV__sp|P13051-2|UNG_HUMAN;REV__sp|P13051|UNG_HUMAN;sp|Q9H427|KCNKF_HUMAN	171;14;1;1;1;1;1	171;14;1;1;1;1;1	63;0;0;0;0;0;0	Talin-2 OS=Homo sapiens GN=TLN2 PE=1 SV=4	7	171	171	63	76.7	76.7	31	271.61	2542	2542;330;141;258;304;313;330	0	323.31	2174000000000	27591	0	0	-0.00096701	0.0260627	0.0723863	0.0389958	0.00607997	0.0209473	0.169527	0.14687	0.0949792	0.0734021	-0.00626309	-0.117584	-0.0121162	0.00710939	-0.0957313	0.130078	-0.118663	-0.0558682	-0.0164767	0.124513	0.00421324	0.0870333	-0.141141	0.0120157	-0.154391	0.186646	-0.0172669	0.0734137	0.00543885	-0.0972997	0.0943455	-0.133262	0.0223775	0.195911	-0.170987	-0.048458	0.108219	0.0899309	-0.00794814	-0.00717813	-0.0012551	0.108734	-0.0480919	-0.0442597	-0.104263	-0.0730209	0.257208	0.033655	-0.0975435	0.0223491	-0.0203009	-0.0558714	0.146204	-0.0402973	0.161572	0.110656	-0.0372406	-0.00837378	0.107292	-0.0670914	-0.0456216	-0.0473017	0.0750772	0.110771	0.0659988	0.101775	-0.0395377	0.0251395	-0.0692633	-0.0799454	-0.0861119	-0.0115794	-0.272631	-0.0985593	0.0509429	0.0614105	-0.00647267	0.0305616	0.0756184	-0.0481855	-0.14907	0.081619	0.0339086	-0.0347456	0.0902012	0.308586	-0.0241413	-0.24291	-0.03922	0.00223255	0.197685	-0.132649	-0.269827	-0.00939814	-0.0424697	-0.194732	0.0673891	0.0847822	-0.0981422	-0.346053	0.144802	-0.107161	-0.0334952	-0.12173	0.0312843	0.0194252	0.0193122	0.0301738	-0.205746	0.215177	-0.0764438	0.000170332	0.0972899	0.0355785	-0.0238009	0.010031	0.0984664	-0.144161	0.0167172	0.0330207	0.0366844	0.125632	0.115991	-0.0632425	-0.0562156	-0.10366	-0.0796187	-0.040725	0.0930482	0.0274243	0.0504808	-0.00273139	0.0106243	0.0506102	0.0646626	-0.114525	-0.0593989	-0.117413	0.200567	-0.0669212	-0.0331033	-0.0994617	-0.00290893	-0.132535	0.0519887	-0.0260678	-0.101523	0.000944919	-0.0211556	0.168054	0.0407549	0.13357	-0.0471735	0.0532928	-0.000169169	-0.120958	0.0520036	0.0331571	0.0113116	0.0392155	-0.128734	-0.296971	-0.182019	0.123412	-0.0213535	-0.0992969	-0.117909	0.0718025	-0.142235	-0.145002	0.00357158	0.0676771	-0.0696094	0.16711	-0.0734654	0.0402753	-0.11604	0.0784945	-0.204503	-0.0836604	0.0241807	-0.0513597	0.026225	0.127365	0.0593747	0.0764665	0.0542223	-0.026845	0.0297074	0.153472	0.0726948	0.066781	-0.0244312	-0.0301201	0.0529227	-0.0126869	0.043497	-0.00798388	-0.0695775	0.0269783	-0.0656145	-0.0694211	-0.115477	0.0590413	-0.0672053	-0.171898	0.00108401	-0.0650399	0.0532907	-0.00705223	0.0398444	-0.0549067	-0.108329	0.064605	0.0735792	-0.0180885	-0.0597686	0.176052	-0.0878804	0.0419704	0.0843132	-0.0167934	0.0954645	-0.0732743	-0.00607299	0.0965101	0.0965965	0.16505	0.0759598	0.07826	-0.0149235	0.0584596	-0.30167	-0.0253715	-0.0080993	0.00800638	0.00427546	-0.0536769	0.0771052	0.112881	0.0488518	-0.0845262	0.0735798	-0.224679	-0.0795881	0.0487812	-0.0806507	-0.0592445	0.0287486	0.0610808	-0.040111	-0.429323	-0.0966875	-0.186186	0.0564584	-0.217788	-0.0617598	-0.0233996	-0.063357	-0.117998	-0.107697	-0.0344446	0.102679	0.0590388	0.0352167	-0.107681	0.0537217	0.00251392	0.0226923	0.0740851	-0.0967422	0.1519	-0.134609	0.0876744	0.0100163	0.0778199	0.130028	0.0398673	0.00783292	-0.154383	-0.0817901	0.0777327	0.0154184	0.173052	0.038633	-0.0503545	-0.058023	0.0586369	0.0600301	0.0564669	0.0499518	-0.0757705	-0.178448	0.0904332	-0.010499	-0.0430385	-0.102616	0.107819	-0.0316723	-0.0202004	-0.142536	-0.0331573	0.0659121	0.0506017	0.000850393	0.0195353	0.103698	-0.107428	-0.000849314	0.00589114	-0.00662867	0.0729554	0.00810686	-0.000943487	-0.041018	0.120878	0.0895045	-0.00710763	0.122028	0.066997	-0.0543151	0.0527724	0.022864	0.201421	0.1662	0.0222888	-0.0274662	-0.0966817	-0.138766	-0.0779059	0.0650172	0.0153239	-0.000116315	0.0102899	-0.151235	0.0124573	0.0285952	-0.0791292	0.0212005	0.039958	-0.0327202	-0.129765	-0.14981	-0.0963881	0.0831481	0.0109681	0.0289314	-0.0923551	0.0795999	-0.027442	0.142364	-0.0872721	0.181777	-0.00770221	0.000117162	0.053237	0.117856	-0.0850427	0.0947895	0.0264595	-0.0334581	0.0774597	0.0318395	-0.0656979	0.0458946	0.138354	-0.0589765	0.0246756	-0.109944	0.0332275	-0.0728652	0.0710477	-0.0131793	-0.022009	-0.0799649	0.0713738	-0.256453	0.00031816	0.00668536	-0.000576142	0.0233766	0.075018	-0.0767882	-0.0051526	0.095186	-0.0195759	-0.151858	0.0745449	-0.119077	0.059048	0.167185	-0.000317596	0.137419	0.0514843	0.00703683	-0.0380196	0.00408353	0.11101	-0.0147705	0.125391	0.0840906	-0.0314892	0.148365	0.143237	0.0475364	-0.0336291	0.0451264	0.143176	-0.0725589	0.205746	0.255085	-0.0904716	-0.12201	0.164563	0.031508	0.138431	-0.028449	-0.131618	-0.0534762	TRUE	7.09889	0.000929898	0.00344213	0.0167933	0.93201	0.0383396	0.0332672	-0.00507241	M1 turquoise|0.3826
NDUFV1|P49821-2	sp|P49821-2|NDUV1_HUMAN;tr|G3V0I5|G3V0I5_HUMAN;sp|P49821|NDUV1_HUMAN;tr|E9PQP1|E9PQP1_HUMAN;tr|E9PPR0|E9PPR0_HUMAN;tr|E9PPS5|E9PPS5_HUMAN;tr|H0YE81|H0YE81_HUMAN;tr|H0YD04|H0YD04_HUMAN	35;35;35;12;9;7;7;4	35;35;35;12;9;7;7;4	2;2;2;1;0;2;0;0	Isoform 2 of NADH dehydrogenase [ubiquinone] flavoprotein 1, mitochondrial OS=Homo sapiens GN=NDUFV1; NADH dehydrogenase (Ubiquinone) flavoprotein 1, 51kDa, isoform CRA_c OS=Homo sapiens GN=NDUFV1 PE=1 SV=1; NADH dehydrogenase [ubiquinone] flavoprotein 1,	8	35	35	2	78.7	78.7	2.6	49.867	455	455;457;464;178;144;75;133;127	0	323.31	2165800000000	13548	0	0	0.117684	0.056414	-0.0370865	0.0534359	-0.253258	-0.0623914	0.0403689	0.0353774	0.0830439	0.270444	-0.0110819	0.120899	0.19068	-0.122351	-0.0557827	-0.0100649	-0.0601249	-0.00447609	-0.313189	-0.129102	0.101208	0.0293421	-0.0567937	0.203523	0.11303	0.168817	-0.0194012	-0.305573	-0.237445	0.0092992	0.0604009	-0.0099921	-0.0528005	0.0528062	-0.219517	0.00445468	-0.00713874	0.0576817	-0.0611549	-0.0719937	-0.0169143	0.123865	-0.315057	0.0274472	-0.001095	-0.102539	0.121287	0.149555	0.0127786	-0.0974646	-0.0102676	-0.149906	0.0572844	0.0890945	0.0855975	-0.180705	-0.311695	0.251954	0.217829	-0.0116985	-0.00904815	-0.0606707	-0.0641234	0.258188	0.100628	-0.013456	-0.0404554	0.109532	-0.157357	0.383198	-0.293476	-0.0894113	-0.204923	-0.0503225	-0.0433562	0.194746	0.169635	0.0839462	0.109064	0.0322861	-0.226847	0.101319	-0.107227	0.0498422	0.0739314	0.0502182	-0.0749962	0.0565671	0.0742327	0.0781699	-0.292965	-0.26936	0.154684	-0.190942	0.0273804	0.223663	-0.0597382	-0.0465464	0.0553434	0.411607	-0.0855145	0.0440432	0.00109246	-0.0625596	0.293303	0.151431	0.371294	0.0662194	0.32659	0.405803	0.0137226	0.152075	-0.137242	-0.180023	-0.381509	-0.194631	0.0120524	0.0131815	0.00585488	0.190135	-0.10733	0.132454	-0.045035	0.203392	-0.340605	0.0201707	0.183658	0.166276	-0.215564	-0.101902	0.183515	-0.230467	-0.134257	-0.169041	-0.197621	0.272832	-0.0113849	0.0545439	-0.504141	-0.272365	-0.365566	0.0482812	-0.00328714	0.0291323	0.130867	0.198512	0.0840386	-0.0319349	-0.32471	-0.209719	0.0186617	0.0459006	0.0864628	0.0783918	0.125389	0.302724	-0.333941	-0.262531	-0.0324467	-0.0526568	-0.0946755	-0.0702844	0.242014	-0.109466	-0.0440401	-0.123015	-0.205948	0.00935523	-0.173672	-0.153002	0.0251032	0.109629	0.0111949	0.137445	0.0143895	-0.206319	0.126204	-0.0675033	-0.116835	-0.106732	-0.0710701	-0.0991856	0.146958	0.177428	0.0190038	-0.034026	-0.0236561	0.223552	0.00835262	0.331392	0.128079	0.164167	0.30533	0.0845943	0.0168691	-0.0165707	0.195268	0.166996	-0.022225	0.00602509	-0.18631	-0.214449	0.0176953	0.0107911	0.0797416	0.072686	-0.25664	-0.0155501	-0.3847	-0.12629	0.141979	-0.396326	-0.158311	-0.372554	0.0344556	0.00986111	-0.0638029	-0.139874	-0.120314	-0.0261258	-0.296591	-0.18702	0.229616	0.204296	0.159884	0.185994	0.0590327	0.138885	0.207481	-0.0578826	-0.205474	0.277484	0.522044	0.00508532	0.196359	0.203874	0.0391375	0.206761	0.287094	-0.0642842	-0.0782147	0.0467228	-0.0850646	0.113987	0.0262868	-0.36378	-0.219634	0.0633266	-0.053128	0.034748	-0.0617264	0.0240042	-0.14651	-0.20001	0.175117	-0.0177629	-0.082606	0.205668	0.166031	0.191144	-0.178227	0.0388414	-0.209537	-0.225917	-0.288071	-0.0308424	-0.104828	-0.0706871	0.021078	0.0585454	-0.0213178	0.00996729	0.130702	0.243818	0.0377754	0.412371	-0.0713613	-0.150891	0.00324364	0.081677	0.12678	0.12421	0.0491967	0.0813236	-0.000706497	0.397673	0.0401529	-0.0330388	-0.0980655	-0.076471	-0.0859206	-0.0929969	0.113947	-0.105676	-0.0871424	-0.19972	-0.257465	-0.0701568	-0.0290818	-0.0347083	-0.112446	-0.145401	0.0771772	-0.104772	-0.0733273	-0.0669586	0.100561	-0.122908	0.167905	0.102573	0.182814	0.000701796	0.116558	0.226605	0.104214	0.0456983	0.185955	0.0861733	0.109368	0.0593376	0.0111046	0.277816	0.0989482	-0.0185716	-0.0489996	0.151847	0.13149	-0.241107	-0.0180215	0.0390446	0.129077	0.175341	-0.0959543	0.160175	-0.263598	-0.15061	-0.294517	-0.0616423	-0.069935	-0.0792945	0.178834	0.104739	-0.103448	-0.135223	-0.129668	0.177045	-0.241153	0.293043	0.0037911	0.10409	0.109661	-0.0509387	-0.00862497	0.0665393	0.395626	0.0479283	0.218788	0.058346	0.0209516	-0.00379575	-0.0455383	-0.170296	-0.208305	0.2495	0.0253846	0.0999826	-0.200924	-0.0349304	-0.0953061	0.00593763	0.0582383	-0.0647279	-0.127183	-0.0328199	0.0513808	-0.0485297	-0.323385	-0.0224534	-0.217545	0.0395629	-0.00558159	0.159586	0.154125	-0.116958	-0.0160633	0.15237	0.00557643	-0.271122	0.0409875	-0.0277006	-0.0103769	0.0117291	-0.177197	0.0220751	-0.167068	-0.0615465	0.109	0.132381	0.229837	0.147924	0.0439287	-0.256926	0.260464	0.245212	-0.0545164	0.186605	0.227302	0.325147	-0.196071	0.212889	0.0162443	-0.266333	0.253213	-0.0172023	0.193742	0.212101	0.134415	-0.0616858	0.0444314	TRUE	31.1764	2.41964e-13	1.52834e-09	1.94899e-09	0.993831	0.116258	0.118594	0.00233556	M3 brown|0.7729
HADHA|P40939	sp|P40939|ECHA_HUMAN;tr|H0YFD6|H0YFD6_HUMAN;sp|P40939-2|ECHA_HUMAN	47;13;13	47;13;13	47;13;13	Trifunctional enzyme subunit alpha, mitochondrial OS=Homo sapiens GN=HADHA PE=1 SV=2	3	47	47	47	66.4	66.4	66.4	82.999	763	763;250;260	0	323.31	2156600000000	17615	0	0	-0.0358944	0.0543949	-0.037752	-0.0490762	0.307649	-0.0262644	-0.37012	-0.156504	0.0602951	-0.3523	0.346624	0.266807	0.0327001	0.0620813	0.027516	-0.209901	0.139046	0.0387359	-0.00835064	-0.107212	0.024767	-0.0254689	-0.351836	-0.362425	-0.00175128	0.140216	-0.0828114	0.0671375	0.2165	-0.0393848	0.083509	-0.150428	0.131172	-0.144053	0.0339376	0.121195	0.0131257	0.0282783	-0.207381	-0.235595	-0.289251	-0.409083	0.02163	-0.291956	-0.0581439	0.12142	-0.0857995	-0.0549439	0.0986183	-0.0264047	-0.0434763	0.10986	0.171235	0.100814	0.0571767	0.187544	-0.0163142	0.0319965	0.0103863	-0.149011	-0.141685	-0.0994905	-0.040329	-0.114704	-0.0764596	-0.0247965	-0.0774326	0.0796396	0.0115338	0.0941242	0.0547729	0.0125817	0.0306866	-0.123073	0.0785066	0.0784575	0.00194417	-0.0323819	0.117269	-0.224678	-0.0930382	-0.00106151	-0.235289	-0.0774923	-0.0399498	0.145209	-0.0818616	0.0815192	-0.0818744	0.0812407	0.476071	0.319113	-0.0203871	0.333562	0.0230551	-0.0108382	-0.10246	-0.0985268	-0.108028	0.235741	0.286643	-0.010478	-0.242788	-0.000584529	0.170433	-0.262429	-0.0212815	-0.298676	0.138606	0.0178387	-0.0468351	-0.154736	0.03898	-0.157103	-0.348789	-0.121846	-0.0316462	0.0306134	-0.0653972	0.0202413	-0.038462	0.140561	0.0209965	-0.161354	-0.0844734	0.0683612	0.0984054	-0.0289979	0.365414	-0.0526482	0.0748889	0.112847	0.16087	-0.112777	0.0840411	-0.272853	0.132279	-0.0153663	0.0688936	0.249524	-0.113417	-0.151409	0.0221368	0.00462014	-0.150797	0.00058545	-0.112355	0.134763	0.276621	-0.156576	-0.268094	-0.0282055	-0.120946	0.0691154	0.280009	-0.14537	0.342241	0.044042	-0.0375253	-0.171644	-0.302868	0.151751	0.100388	-0.0747191	0.0116373	0.0334122	0.100093	-0.130018	0.0211067	-0.228201	0.00203549	0.105365	-0.163978	0.127727	-0.0725443	0.0878148	0.0763392	0.0737381	-0.143721	-0.016842	-0.040822	0.085543	-0.152421	-0.180736	-0.0178462	-0.302435	-0.0828577	0.101509	0.119435	0.0669438	-0.176796	-0.0432422	0.04752	0.182191	-0.0888585	-0.0797247	-0.026925	0.312126	0.0597061	-0.0776398	-0.057816	-0.0703504	0.124502	0.0414982	-0.117609	0.251119	0.0178229	0.0475685	0.0156964	0.047015	0.23734	-0.0509535	-0.0313956	-0.326574	0.010699	0.0678741	0.0550627	0.065235	-0.131434	0.0632372	-0.187951	0.130902	0.160485	-0.048769	0.0374654	-0.0202427	0.150118	-0.124068	-0.119757	-0.101809	-0.320234	0.0521744	0.445896	0.0673616	-0.0644867	-0.0146145	-0.167416	0.0707087	-0.139044	0.336567	-0.031589	-0.0799994	-0.064062	-0.0214038	-0.0798492	-0.108161	0.0195688	0.0246546	-0.00203507	-0.0192444	-0.102561	0.051726	0.0311788	-0.0365383	0.0668075	-0.087011	0.107244	-0.251884	0.0833865	0.0467133	-0.214964	0.0430786	-0.230399	-0.0846178	-0.116471	0.1099	0.0926541	-0.0272827	0.0136822	0.197455	-0.0715154	-0.0874614	0.132695	0.207967	-0.0412254	0.276189	-0.243592	-0.158891	-0.175482	0.00617007	-0.0217111	-0.0507573	-0.00399441	-0.0283314	0.0346488	-0.00764893	-0.188459	-0.0499349	-0.166363	0.0333253	0.172087	0.205765	0.363717	0.0831503	-0.137708	0.274696	0.112137	-0.193264	-0.178752	-0.124535	0.39305	-0.1176	-0.0295447	-0.0178098	-0.0361961	-0.20921	-0.118661	0.301234	0.0788091	0.0216318	0.00411743	-0.16018	-0.0556505	0.103469	-0.0962841	-0.0656923	0.258581	-0.092864	0.0530066	-0.0266437	0.0241378	0.162155	0.0531201	-0.0544901	0.210948	-0.108709	-0.201586	-0.158295	-0.495349	-0.286024	-0.000921564	0.283817	-0.0378695	0.0791858	-0.0724988	-0.382155	0.0607611	-0.133917	0.247697	0.0312185	0.249445	0.000920845	-0.081473	-0.0412076	-0.0300434	0.0838525	0.38038	-0.0311751	-0.0888643	0.188193	0.0074686	-0.254795	-0.0227094	0.205625	-0.0670711	0.171682	0.127824	-0.128759	0.0590618	0.0800218	0.180238	-0.0962468	0.0714657	-0.0851082	-0.0910407	0.0786255	0.0803227	-0.189469	0.0592417	0.0869864	-0.0775379	0.13706	0.031325	-0.221175	0.0250176	-0.276426	0.0696927	0.196934	0.0645334	-0.193289	-0.0406491	0.0535062	-0.0247248	0.0664865	-0.226603	-0.191378	-0.153519	0.0207551	0.146102	-0.323351	-0.0383259	0.0470427	-0.0261926	-0.323129	-0.0553444	-0.107414	-0.139181	-0.138093	0.0928568	-0.11896	-0.125306	-0.0122958	-0.151708	-0.00851618	-0.00110716	0.00366185	-0.0916996	0.163321	0.148333	0.227802	0.0144671	0.17606	-0.0240183	-0.269735	0.252517	0.00110749	0.0812704	-0.103311	-0.159584	TRUE	1.89429	0.15172	0.880147	0.220281	0.166021	0.00874784	-0.0310465	-0.0397943	M4 yellow|0.3547
CAP1|Q01518	sp|Q01518|CAP1_HUMAN;tr|Q5T0R1|Q5T0R1_HUMAN;tr|Q5T0R4|Q5T0R4_HUMAN;tr|Q5T0R3|Q5T0R3_HUMAN;tr|Q5T0R7|Q5T0R7_HUMAN;tr|Q5T0R6|Q5T0R6_HUMAN;tr|Q5T0R5|Q5T0R5_HUMAN;tr|Q5T0S3|Q5T0S3_HUMAN;tr|Q5T0R8|Q5T0R8_HUMAN	36;15;14;14;12;12;12;6;3	34;14;13;13;12;12;12;6;3	0;0;0;0;0;0;0;0;0	Adenylyl cyclase-associated protein 1 OS=Homo sapiens GN=CAP1 PE=1 SV=5	9	36	34	0	68.8	65.9	0	51.901	475	475;215;201;203;174;176;179;145;58	0	323.31	2156200000000	11566	0	0	0.0260559	-0.192966	0.0149361	-0.0658464	0.129318	0.129089	0.00798861	-0.00529822	-0.253527	-0.0458662	-0.0570062	-0.0098669	0.0580217	-0.0695386	0.121015	0.107763	0.0089378	-0.0430505	0.0675733	0.00309416	-0.239158	-0.0933481	0.0655278	-0.0437176	-0.164499	-0.00320507	0.0192134	0.0766666	0.207147	-0.259904	0.180423	0.127444	-0.125125	0.00692381	0.179074	-0.0660102	0.151196	-0.0416576	0.0295027	-0.144202	-0.104302	-0.00312083	-0.0299103	-0.131397	0.0951875	0.233514	-0.0692281	-0.005904	-0.123889	0.148787	0.0160703	0.058205	-0.0767115	-0.0168949	-0.0236316	-0.0714577	0.18061	-0.0367811	-0.120135	-0.0190483	0.101261	0.186512	0.0572139	-0.0593291	0.0747842	-0.0814043	-0.0102092	-0.16673	0.0878601	-0.245514	0.0187134	-0.0998291	0.239586	-0.109477	-0.276137	0.154462	-0.05786	0.0147754	0.0909648	0.116035	-0.0356003	-0.0920834	0.0258959	0.00296489	0.177999	-0.0874859	0.0861519	0.0219242	-0.250123	-0.0778659	-0.0169837	0.204691	0.196909	-0.0305721	0.546706	-0.181181	0.241546	0.242781	-0.157059	0.0214239	0.121522	0.0135342	-0.0122537	0.135383	-0.221268	-0.267714	-0.0799504	-0.176083	-0.0650803	0.357552	-0.136869	-0.124225	-0.0610161	0.0673628	0.0883554	0.0205684	-0.028857	-0.0216397	-0.140255	0.0570406	-0.145988	-0.0910952	0.0842676	-0.18333	0.0168053	-0.03351	-0.21958	-0.207827	0.274411	0.071724	0.0357947	0.126796	0.00247509	-0.0267708	0.134187	0.0311876	-0.0337034	-0.0661046	0.307245	-0.0349412	0.0132679	0.0091562	-0.226458	-0.0201361	-0.101449	-0.14321	-0.0054424	-0.00247846	0.0159319	0.143636	-0.23612	-0.0375923	-0.0282118	0.0187998	0.0531561	-0.109111	0.129231	0.145206	0.113986	-0.151378	-0.0755315	0.0957809	0.102116	-0.0822296	0.112174	-0.0305623	-0.0641616	0.0223096	0.0331027	0.0971745	-0.0308931	0.0136063	-0.0721642	0.104546	0.0575584	-0.0136557	-0.0349235	0.101498	0.0444741	0.100296	-0.00141566	-0.116677	-0.0191439	0.08153	-0.203852	0.0419321	-0.153203	-0.0405699	-0.0378296	-0.115163	0.201423	0.0163987	-0.0100717	-0.28768	-0.00790407	0.0508378	-0.0359177	-0.109941	-0.080398	-0.0706996	-0.0476029	0.0451917	-0.0601874	0.00141226	-0.0594647	0.0782776	-0.0060327	0.0250707	0.0140815	-0.0538025	0.0148984	0.106323	0.0774314	-0.00320407	-0.220392	0.0800623	0.117273	0.0552713	0.0349142	0.01348	0.00609592	0.170403	-0.00659884	-0.0598697	0.0105481	-0.0723984	-0.0423303	-0.080012	0.0356551	-0.11584	-0.0141236	-0.171935	-0.0151165	-0.106381	-0.0617239	-0.0237354	0.0713339	0.050901	-0.010379	-0.0838092	-0.111519	0.00381484	-0.00539056	-0.0202037	0.0888041	0.104965	0.00504071	0.00552056	-0.0491181	-0.0381457	-0.0420928	0.0121622	0.127252	0.121085	-0.0818044	0.0421266	0.0451708	-0.0389734	-0.0453782	-0.0299439	0.140417	-0.00381438	-0.135486	-0.0078212	-0.0204022	-0.0211189	0.0288238	-0.11341	0.0140852	0.088729	-0.0362986	-0.0444576	-0.133879	0.104605	-0.0993684	-0.15279	0.0146032	-0.0200734	0.0578913	-0.139196	-0.119982	0.0983871	0.0130504	0.054835	-0.0563361	0.0213453	-0.0489523	0.0756656	0.00848886	0.114465	0.0754514	0.171982	0.0743578	-0.108685	-0.0674166	0.0971776	0.125498	-0.1543	-0.00168912	0.014833	0.0985283	0.0508568	0.0753392	0.0485681	-0.0724524	0.0166882	-0.0537294	0.0705314	-0.126555	-0.103833	-0.186418	0.0283037	0.0158862	-0.0486002	-0.0697491	-0.0423124	-0.105602	-0.0919378	0.0889451	-0.115931	0.0260065	-0.0274541	0.0350944	0.0183652	0.106239	-0.0755633	-0.0194831	0.0447711	0.0783218	-0.221484	-0.216258	-0.0376891	0.0262818	-0.0769068	0.124614	-0.00915211	0.0700792	0.0414733	0.154924	-0.0290794	-0.108018	-0.0700452	-0.0211285	0.019392	-0.108276	-0.140431	0.0121675	-0.141792	0.125354	0.160003	-0.0707132	-0.0529291	-0.0383324	0.0295004	-0.1943	0.0188082	0.00916238	-0.0734955	-0.0482086	0.00914955	0.173759	0.0682552	0.0736209	-0.0165399	-0.00515376	-0.0513863	-0.00808411	0.146295	0.164072	0.0832989	0.0517016	0.38666	0.166643	0.182423	0.0310412	-0.214764	0.158308	0.168478	0.00196819	-0.181156	-0.177197	0.0814644	-0.0019703	0.0356891	0.0489285	-0.00697193	-0.201387	-0.0160184	0.212714	-0.0414935	0.0737763	0.284571	0.209626	-0.175392	0.10204	-0.0637008	-0.0713465	-0.0938166	-0.0665459	-0.0523546	-0.123396	-0.0202822	-0.0199628	-0.122348	0.021305	0.0275542	-0.163689	0.175676	0.252922	-0.0561468	-0.129986	0.162525	-0.0213134	-0.0751999	0.12133	-0.0229531	-0.0266621	-0.0833006	-0.126032	TRUE	3.53786	0.0299534	0.0881198	0.079524	0.996044	-0.0285996	-0.0299837	-0.0013841	M4 yellow|0.4509
HPCAL1|P37235	sp|P37235|HPCL1_HUMAN;tr|E9PC71|E9PC71_HUMAN;tr|C9JW46|C9JW46_HUMAN	21;14;1	21;14;1	6;6;1	Hippocalcin-like protein 1 OS=Homo sapiens GN=HPCAL1 PE=1 SV=3; Hippocalcin-like protein 1 OS=Homo sapiens GN=HPCAL1 PE=1 SV=1	3	21	21	6	88.6	88.6	26.9	22.313	193	193;175;30	0	323.31	2150400000000	8864	0	0	-0.268881	0.179772	0.120965	-0.131485	-0.0590165	-0.22904	0.261158	0.266083	0.0317143	0.450906	-0.386928	-0.111582	0.0661464	-0.160154	-0.110184	-0.0175067	-1.65973e-07	0.0430349	-0.211757	0.336385	-0.34873	-0.0246658	0.345816	-0.0972285	0.148397	0.0694206	-0.102873	-0.386831	-0.713831	-0.093118	-0.277248	-0.202902	0.096281	0.161142	0.0747228	-0.184022	-0.200159	0.387043	0.162638	0.0525645	-0.106678	0.0585465	0.00671667	0.00102059	-0.21561	-0.304398	0.290651	-0.00532223	-0.377707	0.0214306	-0.060423	0.0743162	0.154727	-0.0435623	0.0621867	0.0509362	-0.232938	0.00574444	0.176005	0.0494834	0.0580334	0.063769	0.0516771	0.0581925	-0.357797	-0.0977547	-0.0112157	0.282165	0.422173	0.0925385	-0.348924	0.0415378	-0.0966588	-0.202799	0.144972	0.134413	-0.0714545	-0.123803	-0.20936	0.0454773	0.0902872	0.257553	-0.258201	-0.175557	0.0462741	0.0709537	-0.0568996	-0.69553	0.32994	0.313985	-0.649344	-0.507789	-0.151424	-0.373384	-0.573096	0.0119669	0.175125	-0.330974	0.13169	0.0282007	-0.549035	-0.265117	0.0462875	-0.820017	-0.138724	0.156899	0.134121	0.0218905	-0.216123	-0.0464069	-0.141286	0.101515	0.215819	-0.273775	0.196475	0.206569	-0.14042	0.210483	0.00249423	0.0436427	0.220823	-1.60655e-07	-0.0754577	0.0823545	-0.0301279	-0.00141754	-0.0596281	-0.126507	0.161763	-0.000538131	-0.044734	-0.253854	-0.070449	0.192232	0.122842	0.053239	0.112342	0.20938	-0.122321	-0.288135	0.222418	-0.0477698	0.0484429	-0.111317	-0.0749038	0.0717451	-0.109261	-0.144463	-0.373185	0.0798141	0.00463593	0.101437	0.0602782	0.0412084	0.362892	0.0997101	-0.617869	-0.124705	0.111915	0.14996	0.0828906	-0.354426	-0.222282	0.172505	-0.146961	-0.0188034	0.0200059	0.077321	-0.0709355	0.129938	-0.128791	0.0653573	-0.141808	-0.0827578	-0.0151172	-0.318822	-0.343389	0.175234	-0.134667	0.0816938	0.0176518	0.045361	0.119317	0.348622	0.0558766	0.219073	-0.0171725	0.0531542	0.077723	-0.053289	0.362318	-0.0168287	-0.0334835	-0.0248274	-0.0458733	0.130414	-0.100279	0.180925	-0.0954313	-0.0145244	0.164197	0.120745	0.0237895	-0.0963178	0.00668522	-0.131645	-0.0672015	0.0447724	-0.0174039	-0.0296978	-0.023392	-0.0623757	-0.244165	0.213979	-0.0233019	-0.367362	-0.160127	0.334518	0.0321047	-0.147997	0.122625	0.00232028	0.253595	0.116118	-0.283383	0.314961	0.241623	0.0317979	0.0782956	-0.113683	0.156563	-0.160469	-0.950163	0.0508944	0.133326	0.228211	0.17119	-0.199854	-0.174666	-0.00143694	0.254884	-0.147428	0.305201	-0.213383	0.0379893	0.0401053	-0.0181001	-0.0268924	0.206702	-0.328387	-0.00647469	-0.0900216	-0.126199	-0.0790371	0.0283018	-0.160635	-0.0249983	-0.165995	-0.120045	-0.27541	0.0459196	0.286851	0.525914	0.00143601	0.071856	0.024047	-0.0283368	-0.225442	-0.0434782	0.00558102	0.109608	0.331904	-0.262168	0.188618	0.343226	-0.122372	0.308057	0.272939	-0.120743	-0.117111	-0.0239073	0.0399276	0.275975	0.0975568	0.220685	-0.10509	0.284195	0.352599	0.172916	0.0193144	-0.254053	0.127468	-0.385677	-0.217433	0.113806	-0.394383	-0.0989281	0.0761984	-0.0877451	0.0442092	0.0658219	0.0762788	-0.147282	0.271208	0.0987533	-0.0173423	0.125748	-0.281115	-0.0545858	-0.206487	0.0559466	0.170719	0.0435007	-0.0575691	0.0101346	0.306693	-0.00477909	0.056809	0.238506	0.192257	-0.0259407	-0.385324	0.11983	0.100596	0.352532	0.200986	0.0351669	-0.103958	-0.0398183	0.0280332	0.216622	0.00232953	0.0862888	0.0428431	-0.19449	-0.12529	-0.498301	0.0929838	-0.461931	-0.40601	-0.339891	-0.270523	-0.249712	0.144818	-0.346755	-0.287812	-0.572386	0.0548365	0.116334	-0.399853	0.162914	-0.498463	-0.408892	0.0533312	0.0759404	0.0099701	0.133538	0.200656	0.185887	0.287118	-0.193506	-0.00232964	-0.101153	-0.196967	0.0583221	0.0185007	0.243323	-0.117481	-0.287429	-0.271946	0.0223769	-0.0137797	0.215148	0.212839	-0.114566	-0.09668	-0.0325007	-0.194073	-0.328807	0.606566	0.195545	0.113398	-0.153513	0.0633264	-0.00462514	0.000783673	-0.121215	0.16797	-0.159888	0.155427	0.210073	-0.249824	-0.067062	0.109106	0.12072	0.0948576	0.189957	0.306341	-0.107188	0.134181	0.193425	0.1538	-0.123458	-0.0986933	0.23129	-0.213645	-0.000783284	-0.13317	-0.0292281	0.0551096	-0.116856	0.2846	-0.0621724	0.0181486	-0.366315	0.0113727	0.202375	-0.217883	0.127103	TRUE	10.2173	4.65817e-05	0.0628153	4.02951e-05	0.147585	0.0565138	0.113079	0.0565653	M1 turquoise|0.6517		yellow
ATP5D|P30049	sp|P30049|ATPD_HUMAN	6	6	6	ATP synthase subunit delta, mitochondrial OS=Homo sapiens GN=ATP5D PE=1 SV=2	1	6	6	6	45.2	45.2	45.2	17.49	168	168	0	266.51	2142400000000	2902	3	0	-0.0464818	-0.346684	0.0340675	-0.098383	0.450073	-0.213004	0.0883318	-0.208456	-0.0339767	0.415673	-0.0393541	-0.192286	0.392172	-0.348961	0.0652632	0.36166	0.0729854	-0.147168	0.141754	-0.0488597	0.291199	-0.135688	0.263805	-0.740301	0.0998096	0.0284442	-0.14728	-0.390016	-0.177206	1.19129	-0.616007	0.363141	-0.228235	0.618526	0.156996	0.0900331	0.00847618	0.192725	-0.528517	0.504444	-0.0233956	-0.603266	-0.0612842	0.421247	-0.0283982	-0.463839	-0.0407137	0.296604	0.0201214	-0.343865	0.0518268	0.315312	0.0274951	-0.302584	-0.0174823	-0.173404	-0.0211719	0.618831	-0.0286031	0.0384104	0.00607139	0.150508	0.246562	0.354123	0.0616673	0.122392	-0.36058	0.0734815	0.235209	0.063663	-0.0802345	-0.218534	0.390704	-0.596912	0.817739	0.604071	0.348553	-0.0230214	-0.295171	-0.144846	0.0988838	0.127969	-0.227033	-0.134913	0.194572	-0.0461207	-0.697774	0.0385396	-0.202642	0.492946	0.0565507	-0.794957	-0.132732	0.0343806	0.0320227	-0.0323478	0.61386	-0.0446067	-0.396172	0.556881	0.232642	-0.350439	-0.128312	0.445739	-0.0294836	0.247647	0.125483	-0.670598	0.403468	0.80336	0.196121	-0.391154	-0.143862	-0.976217	-0.343183	-0.451145	-0.520452	-0.391775	0.0266994	0.181415	-0.0358032	0.456801	0.173581	-0.0465751	-0.173126	-0.10777	-0.308497	0.289334	0.0125625	-0.000456797	0.590037	0.308465	0.0660466	-0.592807	-0.0456455	-0.415899	0.0321014	0.0906351	-0.583259	-0.124892	0.516854	0.000457515	0.140134	0.527965	0.284393	-0.085891	0.295385	0.118367	-0.132003	0.0945129	0.0965355	0.0657488	-0.0806621	-0.0881264	-0.100623	0.41041	-0.258551	-0.418455	0.403186	-0.416092	0.367579	0.0422215	0.0285955	0.0158997	-0.466471	0.0658255	-0.188324	-0.265745	0.234257	0.133885	0.0260706	0.126627	-0.00722735	-0.0643066	-0.207256	-0.248961	0.244757	0.365846	0.0212662	-0.267633	-0.146892	0.426569	-0.0403338	-0.276635	-0.181294	-0.47426	-0.379691	0.254319	0.0102042	0.146287	-0.287507	0.0967931	0.175971	-0.472248	-0.250641	-0.211447	-0.145822	0.0795736	-0.0349961	0.0506325	-0.101142	-0.389804	-0.0741298	-0.176591	-0.0235427	0.0671631	-0.0732825	0.12191	0.0472368	-0.0744821	0.0127106	-0.191641	-0.144988	-0.322048	-0.0258852	0.113387	0.221039	-0.197539	-0.018499	-4.82092e-06	0.0373122	-0.134391	0.0664869	0.108683	0.00529587	0.201922	0.228418	0.2906	-0.0525156	0.0104766	-0.0159023	0.0712814	0.721712	-0.151658	0.0491542	0.147552	0.0823043	0.262319	-0.0107476	-0.00369007	-0.0394881	-0.00850224	0.0927637	-0.192721	0.145067	0.0295413	-0.0911369	0.0405255	-0.18973	0.298395	-0.263158	-0.00790361	-0.149741	0.113056	-0.31843	0.132124	-0.180443	0.338655	-0.0928907	0.299909	0.0212771	-0.127793	-0.44341	-0.105651	0.0676962	-0.185485	-0.102109	0.0361582	-0.0353659	-0.0101364	0.175083	0.291118	-0.107259	0.110099	-0.0872192	0.172698	6.27444e-06	0.153303	0.26273	0.162424	0.207999	-0.313938	0.0527531	0.236779	0.358892	0.188354	0.304605	-0.115033	-0.420904	-0.0714663	0.514355	-0.391949	0.180024	-0.3051	0.0740971	0.10444	-0.136798	-0.142951	-0.313647	0.323592	0.306939	0.0144342	-0.288002	-0.00564749	0.0189231	-0.0351686	-0.0389658	-0.0971736	-0.084457	0.133077	0.348199	-0.143075	-0.245365	-0.550641	0.166373	0.364819	-0.396345	0.104293	0.0572636	0.252521	-0.116307	0.401299	-0.519622	0.204441	0.0242738	0.158472	0.443316	0.527737	-0.0472112	-0.0503225	0.487876	0.517682	0.295041	-0.635094	0.00951995	-0.0866627	0.0400398	-0.318666	-1.10792	-0.0829124	-0.0319927	0.252453	0.647911	-0.101894	-0.02673	0.0164099	0.677678	0.292823	-0.407085	-0.317436	-0.304111	-0.223336	0.0067235	-6.69865e-05	0.275656	-0.0101096	-0.184018	0.250541	6.69125e-05	0.553979	-0.296886	-0.136025	-0.0186923	-0.740983	0.571697	-4.42788	-0.697626	0.278587	-0.592643	0.202269	-0.0623024	0.246499	0.0422412	0.329322	0.235283	0.153755	0.0239116	-0.286333	-0.347173	0.0416144	0.0282807	-0.0382095	0.23506	0.339374	0.491641	-0.221639	0.112291	0.203402	-0.0834012	0.156227	-0.0345406	-0.00501848	0.187699	-0.0219762	0.332604	-0.224357	0.173686	-0.152567	-0.0684332	0.213789	-0.139368	0.0917554	0.133616	-0.514542	-0.201788	-0.0489027	-0.148341	0.156728	-0.5039	0.0720988	0.215553	-0.511071	0.00501901	0.932364	-0.203842	-0.0353653	0.216777	-0.13163	0.436848	TRUE	2.62997	0.0732792	0.51608	0.0648515	0.576543	0.0482313	0.101321	0.0530901	grey|AllKmeAvg:-0.0237		yellow
CNTNAP1|P78357	sp|P78357|CNTP1_HUMAN;tr|K7EMM9|K7EMM9_HUMAN	63;33	63;33	63;33	Contactin-associated protein 1 OS=Homo sapiens GN=CNTNAP1 PE=1 SV=1; Contactin-associated protein 1 OS=Homo sapiens GN=CNTNAP1 PE=1 SV=1	2	63	63	63	57.4	57.4	57.4	156.26	1384	1384;740	0	323.31	2141400000000	23307	0	0	0.286169	0.0383617	-0.373343	0.421928	0.028617	0.0652655	-0.294729	-0.340671	-0.00193476	-0.266748	0.271409	0.258292	-0.131984	0.0571442	-0.01221	-0.052578	-0.0665044	-0.000852871	-0.130686	0.160284	0.0686176	0.00755664	-0.360183	-0.109865	0.0522436	-0.00702787	0.246731	-0.0220008	0.012081	-0.298048	0.111017	0.296901	0.28766	-0.177026	-0.052044	0.148743	0.11738	0.034547	0.160002	-0.165074	-0.162415	0.114078	-0.249884	-0.0872057	-0.00441672	0.0618231	-0.0114	0.0913215	0.0823478	-0.0705995	0.292978	-0.0741737	-0.0330541	0.0147945	0.0523227	0.221593	-0.104807	0.205557	-0.0263176	0.0215325	0.000850097	0.100344	-0.1491	0.291732	-0.0414885	0.0305493	-0.205792	-0.0473389	0.238152	0.0223286	-0.079861	0.132589	0.251319	0.171026	-0.039169	-0.0402487	0.0628143	0.139433	0.0692025	-0.0801009	-0.0140696	-0.119753	-0.331221	-0.162464	-0.0371396	-0.132707	-0.064724	0.279876	0.0586584	0.155572	-0.00197455	0.0482864	0.0206464	-0.130983	0.0271221	0.188023	-0.0604345	0.412543	-0.199592	0.434325	0.139006	0.149298	-0.129597	0.0503516	-0.167079	0.0876948	-0.274421	0.121382	0.018994	-0.145383	-0.0516513	0.0233806	-0.066319	0.144544	-0.242886	-0.0651001	0.10285	0.255095	0.206536	0.147983	-0.102998	0.0521397	-0.223199	-0.227885	0.112747	0.146553	-0.167693	0.0245286	-0.0581244	0.33756	0.0205124	0.100048	-0.196052	-0.117882	-0.119238	-0.0812596	-0.0323531	-0.13741	0.147264	0.115356	-0.236177	0.15298	-0.100963	0.195298	0.0139115	-0.0184458	-0.116938	0.140419	-0.381078	0.322652	0.0590406	-0.0665665	-0.0834511	-0.0408934	0.118044	0.0660393	-0.456701	0.0362482	-0.108964	0.026182	0.103049	0.0356522	0.0419912	-0.201284	0.180311	0.076172	0.178156	-0.244238	-0.139833	-0.0629677	0.282428	0.0186159	-0.255492	0.00226312	0.0312023	0.0911728	0.104915	0.0308952	0.16507	-0.126368	-0.0513336	-0.251125	-0.0492739	-0.227304	-0.083792	-0.328689	0.179324	-0.0705274	0.21898	0.178239	-0.303169	-0.137206	-0.0924924	0.0113802	0.0306935	-0.191307	-0.011899	0.011258	-0.0327546	-0.392943	0.0714257	0.293634	0.0177841	0.143067	0.334227	-0.090775	0.127774	0.125602	0.273729	0.0909186	0.11267	0.168114	0.222668	-0.452721	-0.0342761	-0.0441687	0.115469	-0.108949	-0.109818	0.0514825	-0.0327747	0.18922	-0.0819516	0.0157834	0.248925	-0.0516883	-0.22663	-0.0161451	-0.157015	0.0496892	-0.0837332	-0.14468	0.395563	-0.00195291	-0.171893	-0.179455	-0.136785	0.0578557	0.00673723	-0.047195	-0.0393711	-0.228311	-0.141678	0.0615156	0.484677	0.00898905	0.0977465	0.0725166	-0.173584	0.145884	0.11241	0.2237	0.107841	-0.13408	0.197399	0.166426	-0.0294617	-0.00677361	0.0465276	-0.376669	-0.0494902	-0.124609	-0.259416	-0.0922325	-0.00277958	-0.246167	-0.238895	0.211172	0.0396967	-0.0173954	-0.215697	-0.0394256	0.173524	0.106953	-0.203854	-0.168961	-0.59179	-0.389651	-0.0603247	-0.0364831	0.000550449	0.0158111	-0.271496	-0.015511	0.0655905	0.0703501	-0.339328	-0.312821	-0.254229	0.177803	0.0394006	0.0448575	0.0685072	0.266851	-0.000553839	0.0890391	0.0982776	-0.172163	0.300574	0.210911	-0.0920171	-0.0629609	-0.047855	-0.446769	0.0270479	-0.114047	0.230109	0.568423	0.287507	0.15807	-0.159757	-0.295617	-0.0570067	-0.250362	-0.125771	-0.264157	0.287023	-0.188392	-0.0858594	-0.184894	0.0276097	-0.0637407	-0.125631	-0.242673	-0.257662	0.0930806	-0.11986	0.28441	-0.432329	-0.333972	-0.350283	0.303321	-0.115346	0.517815	0.571205	0.140886	-0.023448	0.0297167	0.470309	-0.047016	-0.00629752	-0.245522	-0.262474	0.10143	-0.137692	-0.358502	-0.183914	-0.154389	-0.0852897	0.0299551	-0.353169	0.245443	-0.266357	0.255807	0.168427	0.17825	-0.0489649	-0.202103	0.00629376	0.0301083	0.167374	0.0632312	0.0839713	0.0121492	-0.104017	0.177603	-0.109537	0.126043	0.157024	-0.0189551	0.0512372	0.0205328	-0.0277102	-0.245999	0.157835	-0.193059	0.250251	0.569278	-0.191331	-0.319208	-0.0850721	-0.172065	0.142912	-0.0552411	-0.155999	0.00677592	0.244966	-0.148584	0.0826667	-0.145163	-0.289988	0.353811	0.0200008	-0.0107335	0.33408	-0.0369236	0.06461	-0.26325	0.396929	-0.226199	-0.295952	-0.234031	0.00322255	0.0236514	-0.0437217	-0.0651584	-0.0104843	-0.160519	0.491594	-0.00322342	-0.0542026	0.373239	0.115964	-0.29712	0.351774	-0.103454	0.292854	-0.0749487	-0.102749	TRUE	1.5492	0.213641	0.700572	0.19448	0.698926	-0.018343	-0.0405527	-0.0222097	M2 blue|0.6951
ATP6V1H|Q9UI12-2	sp|Q9UI12-2|VATH_HUMAN;sp|Q9UI12|VATH_HUMAN;tr|E5RG49|E5RG49_HUMAN;tr|E5RHH0|E5RHH0_HUMAN;tr|E5RJG1|E5RJG1_HUMAN;tr|H0YB41|H0YB41_HUMAN;tr|E5RK31|E5RK31_HUMAN	37;37;7;7;3;3;2	37;37;7;7;3;3;2	5;5;5;5;3;0;2	Isoform 2 of V-type proton ATPase subunit H OS=Homo sapiens GN=ATP6V1H; V-type proton ATPase subunit H OS=Homo sapiens GN=ATP6V1H PE=1 SV=1	7	37	37	5	80.2	80.2	11.8	54.151	465	465;483;101;102;48;86;36	0	323.31	2136600000000	13060	0	0	0.0960612	0.0596076	0.028978	0.147564	-0.046676	-0.163509	0.173106	0.0849532	0.102651	0.0062069	-0.107008	0.00108794	-0.0609276	0.0412694	-0.236055	-0.0114862	-0.0471524	0.063795	-0.213547	-0.0687656	-0.0744797	0.0699209	-0.0818535	0.136665	0.134233	0.0376108	0.0735263	-0.0121338	-0.0919152	-0.105849	-0.00454343	0.156856	-0.199164	0.0402767	0.00554751	0.0379116	-0.0457745	0.207759	-0.0671504	-0.0527665	0.190299	-0.0656412	-0.0192019	-0.0482797	0.0797556	-0.00690311	-0.023909	0.0667205	0.0319782	0.0317775	-0.117146	0.101932	0.0420812	-0.0336705	-0.0843387	0.00728127	0.0203232	0.0645031	0.0692321	-0.0359464	-0.0549231	-0.0239334	-0.00647973	-0.0714788	-0.0981403	0.027623	0.0142958	-0.0431254	0.221093	-0.0273301	-0.00111101	0.00233553	-0.0551073	-0.0115515	-0.0386154	0.189879	-0.069374	-0.00917118	0.0600431	0.0456367	0.08452	0.102411	-0.173771	0.10586	0.18373	-0.017611	-0.141355	-0.0915782	0.0674046	-0.0905086	-0.199395	-0.250489	-0.0851127	-0.139448	-0.227268	0.166459	0.230624	-0.212258	0.120583	-0.300698	0.00979726	-0.00973937	0.150827	0.125478	0.0905588	0.0445192	-0.230898	0.165384	0.0186793	0.0187736	0.165971	0.246776	-0.0208896	0.0775332	-0.166346	0.0464112	-0.199311	-0.0515303	-0.0314689	0.00821971	0.111708	0.0179271	0.0285115	0.0842094	-0.364519	0.0967546	-0.137772	0.0333929	-0.123776	0.123014	0.0830502	-0.116347	0.0709027	-0.169621	-0.191531	0.0916845	-0.0171535	-0.00447942	-0.11941	-0.0484372	0.0829145	0.00730361	0.243691	0.0697174	0.148915	0.159488	-0.104525	-0.0139076	-0.0498661	0.0547725	0.0587147	0.00214777	0.175086	-0.0144657	0.0373863	0.156037	0.081644	-0.196143	-0.0113846	0.0443627	0.0690124	0.0719564	0.0929798	-0.0172877	-0.0353558	-0.0907728	-0.108079	0.0441421	0.0211081	0.0923832	0.0584571	0.0542061	0.0394114	-0.143419	0.0189524	-0.0989455	-0.0669194	-0.14689	-0.0804595	-0.0802275	-0.262068	-0.131368	-0.0772313	0.224233	0.0825121	0.101704	0.00244003	-0.184732	-0.00634719	0.0735083	0.103101	0.167014	0.115344	-0.0973168	-0.0165305	-0.0404053	0.0322701	0.0816346	-0.0236642	0.0499149	0.0142414	-0.0144138	-0.0356056	0.0236405	0.079595	-0.104247	-0.235259	-0.0910447	-0.0786587	-0.155967	-0.0707337	-0.0170375	-0.106872	0.12691	0.0407588	-0.0914907	0.0399014	0.0616317	-0.0970635	-0.0309799	0.0667681	-0.0753362	0.050857	-0.00123182	0.0241329	-0.025016	0.215257	0.0761812	-0.0130312	0.0176344	0.172225	-0.100232	0.0932179	0.0473627	0.055592	0.00750406	0.123754	-0.0447865	-0.034896	-0.117279	0.102357	0.0578232	-0.207225	0.0750834	-0.0151513	-0.0329419	0.0507529	0.0529943	-0.0366175	-0.0272457	-0.140646	-0.0491634	-0.0238904	0.122369	-0.07684	-0.146064	0.159204	-0.176685	-0.00341209	-0.00543789	0.0390372	0.0442235	0.0985002	-0.0335603	0.0681711	-0.0842793	0.0498344	0.158696	-0.0848729	0.0702687	0.0352624	-0.0993515	-0.100953	0.127517	0.16138	0.103082	0.0928884	-0.105112	0.216039	-0.00139874	0.14825	0.0533073	0.156124	0.127506	-0.0829818	0.100718	-0.00416469	-0.0817134	-0.134876	-0.0379991	-0.0562126	-0.0321128	0.179436	-0.171817	-0.0229667	0.0431748	-0.253922	0.18917	0.11022	0.0285572	0.0181321	-0.0832715	-0.166473	-0.114683	-0.00708041	0.249022	0.0727861	0.340441	0.0690107	0.136016	0.199095	-0.0953796	0.0724273	0.105972	0.0724836	0.0966629	-0.0841982	0.00275985	0.00482837	0.0831226	0.00120833	0.0039254	-0.156198	-0.0699373	-0.140685	0.0360439	0.0739876	-0.0381678	0.358938	0.220544	-0.0203155	0.0684939	0.0952135	0.0640993	0.00821092	0.0782736	-0.285169	-0.0447729	-0.0606836	-0.0617956	-0.0734388	-0.0227505	0.0989468	0.0434383	-0.00856321	0.0307799	-0.418308	0.0535216	-0.0235908	-0.215696	-0.110094	0.0551689	0.0991262	-0.0874718	0.119517	0.0927771	-0.11359	-0.00823255	0.155995	-0.0652244	-0.141579	0.0571967	0.0498596	0.239543	0.0421493	0.0411057	0.0588034	0.083312	-0.020847	0.0579006	0.0122225	-0.0336583	-0.039199	0.137533	0.0182843	0.0860491	0.131995	-0.0105494	-0.130457	0.154806	0.0456357	0.0166833	-0.0332525	0.0193734	0.0211238	0.0163612	-0.0124673	-0.0821878	-0.168955	0.152427	0.121478	-0.133959	0.0441383	0.137816	-0.0589561	-0.0285066	-0.00984375	0.21216	0.0617609	0.126368	0.0969261	-0.0554018	-0.112089	-0.0704471	0.158223	-0.0647023	-0.057822	0.0739868	-0.0435435	-0.073223	0.0902032	0.0661553	-0.155108	0.0098204	-0.0965087	-0.109197	-0.0641005	-0.0952638	0.14163	TRUE	3.94744	0.0200315	0.251843	0.0208779	0.60033	0.0209454	0.036281	0.0153356	M1 turquoise|0.384
NDRG2|Q9UN36	sp|Q9UN36|NDRG2_HUMAN;sp|Q9UN36-3|NDRG2_HUMAN;tr|G3V2I9|G3V2I9_HUMAN;tr|G3V5S0|G3V5S0_HUMAN;tr|G3V383|G3V383_HUMAN;tr|G3V5P9|G3V5P9_HUMAN;tr|G3V2S0|G3V2S0_HUMAN;tr|G3V552|G3V552_HUMAN;tr|G3V3P6|G3V3P6_HUMAN;tr|G3V4T9|G3V4T9_HUMAN;tr|G3V2T2|G3V2T2_HUMAN;tr|G3V3P1|G3V3P1_HUMAN;tr|G3V3D5|G3V3D5_HUMAN;tr|G3V358|G3V358_HUMAN;tr|G3V5B5|G3V5B5_HUMAN;tr|H0YJ56|H0YJ56_HUMAN;tr|G3V3L1|G3V3L1_HUMAN;tr|G3V2A6|G3V2A6_HUMAN;tr|G3V4X3|G3V4X3_HUMAN	20;19;12;8;7;5;5;5;5;5;5;5;5;5;4;4;3;3;1	20;19;12;8;7;5;5;5;5;5;5;5;5;5;4;4;3;3;1	2;2;2;2;2;2;2;2;2;2;2;2;2;2;2;0;1;0;0	Protein NDRG2 OS=Homo sapiens GN=NDRG2 PE=1 SV=2; Isoform 3 of Protein NDRG2 OS=Homo sapiens GN=NDRG2; Protein NDRG2 (Fragment) OS=Homo sapiens GN=NDRG2 PE=1 SV=1	19	20	20	2	81.9	81.9	9.7	40.798	371	371;360;252;219;194;99;118;129;136;140;141;148;149;172;86;139;154;173;77	0	323.31	2124400000000	10203	0	0	0.0423814	0.128331	-0.00257215	-0.139865	-0.649193	0.0386285	0.23069	0.107539	-0.0250644	0.160603	0.116963	0.00803624	-0.0747666	-0.011192	0.13819	0.0912586	0.408686	-0.0922999	-0.0275699	-0.129658	-0.432621	0.290209	-0.347996	-0.543841	0.133443	0.0486907	-0.00644757	-0.285806	0.0167402	0.0895871	0.0527424	-0.00798312	0.346743	-0.374791	-0.402128	0.327945	0.053365	0.498553	-0.332616	-0.0700839	-0.143168	0.135297	-0.0447506	-0.2777	0.126857	-0.187093	0.0783103	0.351729	-0.233851	-0.0290885	-0.0292776	-0.0262208	-0.170761	-0.139039	-0.083269	0.015651	-0.492734	-0.0708058	0.195443	0.189185	-0.0430872	0.29324	0.0731929	0.482293	0.359193	0.140807	-0.219429	0.171975	0.369368	-0.0178064	-0.0834712	-0.0998541	0.401764	0.0825745	0.29383	-0.592592	0.11239	-0.0748469	-0.400296	-0.161325	-0.629685	-0.256353	-0.0167177	0.235609	-0.0206425	0.155017	-0.116701	0.323404	-0.16474	0.515722	0.196924	0.400751	-0.0309978	-0.254214	0.415231	-0.110404	-0.222218	-0.385453	-0.0782978	0.648587	-0.486683	0.0640407	-0.245953	0.200359	0.37822	0.065073	-0.106378	0.0222082	0.148879	-0.267375	0.158389	0.178179	-0.769703	-0.0680899	0.0758038	-0.0307671	0.256576	0.0486013	-0.0751151	0.111787	-0.0407556	-0.026939	-0.0324788	0.152123	0.276681	-0.203229	0.0304193	-0.0237982	0.240135	0.273261	0.118539	-0.187152	0.269804	-0.0934386	0.0342335	-0.146663	-0.409623	-0.390832	0.036791	-0.09883	-0.227625	-0.0962029	0.118369	0.0629053	-0.188336	0.173811	0.158749	0.225884	-0.0147295	-0.562937	-0.153585	-0.0855121	-0.0706812	0.0262319	-0.0462291	0.00256889	-0.199367	-0.0870107	0.0617129	-0.0267257	-0.301561	-0.352915	-0.0590701	0.0223129	-0.557587	-0.376322	-0.182146	-0.0492996	0.162846	-0.0979035	-0.126566	0.224129	0.106144	-0.0395938	-0.37542	0.164152	0.253892	0.119633	-0.00760535	-0.263337	0.257961	-0.419301	-0.0731216	0.0657529	0.20354	-0.0627564	0.226204	0.0642425	0.365812	0.33377	0.105942	0.244963	0.547521	-0.211374	0.235553	-0.219408	0.00153512	0.476795	0.0142272	-0.160244	0.235707	-0.233642	-0.136271	0.25441	-0.144542	-0.0732997	0.00224784	-0.337824	-0.162414	-0.15051	0.202804	0.0761425	-0.040394	0.0254197	0.219129	-0.0845372	-0.272004	0.0135618	-0.222977	0.0290537	0.23532	-0.171365	0.435224	0.212853	-0.00410131	0.126916	0.400767	0.222927	0.296882	-0.287363	0.206137	0.217766	0.0113803	0.194641	-0.115577	0.388902	-0.0254969	0.240051	-0.242173	0.22354	-0.326128	-0.0497325	-0.104748	-0.0182527	-0.339722	-0.0598048	-0.395399	-0.0558364	0.141628	0.0652392	-0.158415	0.100781	-0.187106	-0.939875	0.0247734	-0.00153903	-0.0708803	-0.284472	-0.478228	-0.0676431	0.0504537	-0.130705	-0.225391	0.158315	0.140211	-0.238042	-0.254401	0.335493	0.0690946	0.111336	0.180862	-0.118667	-0.168723	0.0834899	0.173049	0.177677	0.571374	0.347834	0.169259	0.0120522	-0.056217	0.260926	0.268463	-0.122735	-0.42093	-0.269887	0.0906195	0.258658	0.00337821	0.0334789	0.157003	-0.00225715	-0.400983	-0.480146	-0.199492	-0.278295	-0.469177	-0.00783099	-0.28484	-0.217447	-0.355784	-0.307045	-0.257096	-0.0994365	-0.160165	0.154674	0.25858	0.0701834	0.408019	0.146894	-0.0205259	0.0542309	0.135556	0.0274118	-0.00699785	-0.17398	0.279072	-0.295155	0.198098	-0.0104579	-0.434885	0.0156377	0.361445	0.198037	0.264847	0.0328354	-0.0782782	-0.0565748	-0.295219	-0.224028	0.00829947	0.244751	0.201326	0.21698	-0.0802742	-0.10604	0.0562177	-0.00259807	-0.0403766	-0.303519	0.0715958	0.0154641	-0.405287	0.0946685	-0.216588	-0.203904	-0.190953	-0.0867326	0.127023	-0.165036	0.296321	-0.247894	-0.0511477	0.125134	0.00259391	0.240775	0.244114	-0.210329	0.11359	0.281977	-0.117478	-0.115931	0.35247	0.19474	0.103616	0.189789	-0.0895092	-0.458637	-0.0218847	-0.00497794	-0.0848098	0.0212753	-0.0720117	0.0409328	0.188732	-0.0622211	-0.19205	0.149631	-0.290743	0.117313	-0.227252	0.00871583	-0.139436	-0.642024	-0.0271498	-0.337176	-0.383431	0.0814354	0.0558601	-0.235929	-0.516686	0.120389	-0.129288	0.237347	-0.290853	-0.104449	-0.374433	-0.204323	-0.084513	0.335451	0.357464	0.0778439	0.0860148	-0.369898	0.357847	0.0224442	-0.0578625	0.380118	-0.179225	-0.399992	0.0424153	0.151702	-0.161672	-0.10442	0.250142	0.0740817	0.331163	0.00497437	-0.709735	TRUE	22.0245	8.09391e-10	1.3627e-06	1.73609e-07	0.892815	0.141085	0.156155	0.0150696	grey|AllKmeAvg:0.0072
COX5B|P10606	sp|P10606|COX5B_HUMAN	12	12	12	Cytochrome c oxidase subunit 5B, mitochondrial OS=Homo sapiens GN=COX5B PE=1 SV=2	1	12	12	12	77.5	77.5	77.5	13.696	129	129	0	248.55	2120800000000	5852	0	0	-0.259489	0.13051	-0.220257	0.093107	0.269643	-0.162513	-0.282732	0.0503708	0.211549	0.0253621	-0.30179	0.251928	-0.122293	0.169332	-0.07932	-0.110925	0.117021	-0.379916	-0.133007	0.0611063	0.120887	0.0377007	0.00303587	0.28621	-0.0572524	0.0959646	0.250889	-0.173112	-0.136234	0.101458	-0.147955	-0.237763	-0.0891705	-0.00311368	-0.033082	-0.0607274	-0.253067	0.118976	0.0682063	0.0972177	0.176826	0.291341	-0.00413318	-0.101328	0.137746	-0.157895	-0.0320549	0.0224027	-0.0747951	-0.214983	0.00290262	-0.137728	0.079168	0.0321611	0.00135592	-0.130066	-0.194555	0.126456	-0.00135661	0.0130739	-0.0379252	0.0151765	0.0177203	0.0828767	0.159669	-0.0152969	-0.148727	-0.140259	-0.108881	0.0960606	-0.117364	0.0482923	-0.282268	-0.220603	0.100164	0.204403	0.184182	-0.0553918	0.0151497	0.122731	-0.0232253	0.276903	0.219164	0.468542	-0.00807137	-0.0795848	0.407242	0.219168	0.0139357	0.274075	-0.0188204	-0.236941	0.473119	0.0312012	-0.0422632	0.359245	-0.431798	-0.192447	-0.167428	-0.0733356	-0.220981	0.204688	0.183834	0.560716	0.393983	0.352185	-0.206465	0.0381809	-0.0974238	-0.0898127	0.225386	0.269846	0.289392	0.0304812	-0.0979144	-0.0920916	0.124307	0.100981	0.0567836	-0.0708378	-0.247844	-0.0812176	-0.130341	0.191109	-0.083606	-0.0285345	-0.1464	0.0824901	0.0769642	0.058958	0.195583	0.229239	-0.1606	-0.110806	-0.164419	0.272591	-0.0838681	0.27772	-0.200267	-0.309611	0.217017	-0.0381192	-0.0691319	0.0666921	0.0763571	-0.111238	-0.100488	0.0610423	-0.351211	0.058691	-0.174396	0.125227	0.0151459	-0.0416348	0.0109951	0.065101	0.0756874	-0.405582	-0.145641	-0.0531394	-0.319633	0.282927	-0.102819	0.18457	0.015552	0.0941586	-0.140955	0.0763285	0.101766	-0.113199	0.0853344	-0.0828421	0.22526	-0.122237	0.0306528	-0.105651	0.0767209	0.0149574	-0.116699	-0.0730637	-0.11682	-0.0152183	0.105289	0.0160643	0.0416388	-0.190465	-0.0830874	0.124504	0.161653	-0.110436	-0.00712457	-0.233146	0.0863419	0.215556	0.0485487	-0.0290447	0.209968	0.092329	0.113939	-0.167437	0.0010854	-0.245976	-0.00108382	-0.00493088	0.177141	0.0650165	-0.222383	0.0797767	-0.10636	0.285204	-0.00814316	-0.118001	-0.109439	-0.226398	-0.109709	-0.0310744	0.0325939	0.0745211	-0.0187153	0.00489442	-0.115754	-0.230359	-0.0134014	0.132719	-0.170277	0.109398	-0.0590854	0.153364	0.166228	0.11778	-0.00693426	0.272534	0.459356	-0.0495568	0.16559	0.209093	-0.0535463	0.479055	0.291591	-0.0387517	-0.0120613	0.189607	-0.0438554	0.175919	0.0128864	-0.198212	-0.199722	-0.0244757	-0.118839	0.301329	-0.0855868	0.132806	-0.11128	0.0160592	0.194404	0.00721267	-0.2012	0.17103	0.185901	0.281889	-0.137798	-0.131902	-0.290652	0.145253	-0.105404	-0.126205	-0.105886	0.0804171	0.0130134	0.249153	0.141117	0.0726749	0.16185	-0.0664598	-0.0366485	0.0622273	0.0794257	0.00340642	-0.232803	0.275401	0.131745	0.174737	-0.0479547	-0.0925402	0.302246	-0.0174407	0.0872587	0.0349689	-0.120623	-0.107764	-0.0742729	-0.0407669	0.149596	0.122068	0.161893	-0.0570687	-0.183729	-0.10945	-0.158887	-0.0999878	-0.0177131	-0.0534071	0.0924306	-0.133883	-0.0547639	0.0161768	-0.0487101	-0.22869	0.182314	0.248543	0.0734294	0.185512	0.0576881	0.22771	0.182041	-0.203061	-0.12081	0.231595	0.0534901	0.034196	0.0805515	0.293383	0.234414	0.00316286	-0.0562415	0.182443	0.303688	-0.218138	-0.0891265	0.444266	0.118473	0.043348	0.177923	0.103636	-0.282722	-0.0783619	-0.00364492	-0.00206489	0.0830358	0.188075	0.0361183	0.154896	-0.167023	-0.141502	-0.0236862	0.160894	-0.257611	0.332023	-0.0616584	0.00665231	-0.0896268	-0.114404	0.311811	-0.0795531	0.323048	0.0866223	0.135882	0.169338	-0.00242553	-0.109952	-0.0329548	-0.199074	-0.0931009	0.403062	0.20449	0.0057619	-0.284201	0.00109116	-0.146172	-0.230077	-0.225027	0.121926	0.048559	0.0037001	0.0167664	-0.150629	-0.307487	-0.0394961	-0.272702	0.0528971	0.0651803	-0.111724	-0.0280439	-0.104932	-0.0597299	0.148409	-0.0010922	-0.331877	-0.265017	0.203723	-0.0152452	0.0288826	0.0954545	-0.0301292	-0.0993558	-0.192138	0.0485608	0.379882	0.40789	0.429939	0.0562133	-0.273868	0.280286	-0.0495043	0.0617435	0.272424	0.31084	0.2544	-0.192412	0.330016	0.17839	-0.198457	-0.0614215	0.0744788	0.118264	0.280566	-0.0632148	0.0688418	0.0344086	TRUE	10.1026	5.19653e-05	0.000580073	0.00174064	0.984134	0.0761493	0.0719806	-0.0041688	M3 brown|0.595		yellow
PDXK|O00764	sp|O00764|PDXK_HUMAN;tr|F2Z2Y4|F2Z2Y4_HUMAN;sp|O00764-3|PDXK_HUMAN	30;26;23	30;26;23	7;7;7	Pyridoxal kinase OS=Homo sapiens GN=PDXK PE=1 SV=1; Pyridoxal kinase OS=Homo sapiens GN=PDXK PE=1 SV=1; Isoform 3 of Pyridoxal kinase OS=Homo sapiens GN=PDXK	3	30	30	7	95.5	95.5	19.6	35.102	312	312;272;239	0	323.31	2114000000000	10220	0	0	-0.244916	0.130686	0.362077	0.000499708	0.266805	-0.386215	0.335288	0.139495	-0.155631	-0.243125	0.241261	0.133624	-0.127655	-0.0215253	0.022594	-0.0427396	-0.0142882	0.177998	0.0923319	-0.0795131	-0.118536	0.0472759	-0.0437582	-0.0540412	0.233135	0.133287	-0.1829	0.0551498	0.0102878	-0.0510313	-0.263854	0.0931119	-0.103398	0.00093514	0.180087	-0.0556658	-0.0692051	-0.10402	-0.000850821	-0.0219948	-0.0107531	-0.14037	0.0527513	0.0789486	0.144817	0.0570359	0.143618	-0.0946465	0.204607	0.249958	-0.120709	-0.0190367	-0.146489	-0.212505	0.279614	-5.72217e-05	-0.00124395	-0.0612993	0.218696	-0.0192581	-0.110502	0.0506799	-0.016847	0.294775	-0.298277	-0.0567	-0.120715	0.135146	-0.0466197	-0.103941	-0.0108523	0.0497112	0.00662517	0.157675	-0.0865578	-0.112753	-0.0959945	0.0267851	0.116879	0.0577466	-0.0588508	-0.0857955	0.288006	0.0921234	0.19783	0.00640866	0.197046	-0.124911	0.19414	0.157523	0.0506778	0.317648	0.368712	0.249183	-0.0348765	-0.102128	-0.00770523	0.240303	-0.0712647	-0.364956	0.2552	0.034399	0.0924789	0.147968	-0.412642	-0.133196	0.32888	0.0119898	0.0349732	-0.106956	-0.393114	-0.0994291	-0.256912	-0.221456	-0.0975775	-0.0670966	0.0156011	-0.100862	0.0266825	-0.0319143	-0.0246192	0.018235	0.0429718	-0.00394413	0.372236	-0.134568	-0.131383	-0.236689	0.106751	-0.220955	-0.125763	0.0687519	0.0177938	0.102585	-0.135298	0.177513	-0.022839	0.0367696	5.87746e-05	-0.0111651	0.253257	-0.203646	0.00903047	-0.00938902	-0.0702369	0.0128873	0.0225494	-0.100714	0.137862	-0.227203	-0.0555558	-0.386503	0.0317327	-0.0338451	-0.0550003	0.0584965	0.104537	0.0467861	0.0561861	0.0055512	0.00582596	0.033641	0.0193049	-0.0453258	0.161243	0.0793834	0.00386547	0.0613025	0.00612258	0.123694	0.0913689	-0.17246	0.0332095	0.0220221	-0.0692194	-0.0666903	-0.302986	0.0133834	0.0298886	-0.0708231	-0.164156	-0.10541	-0.00390208	0.0650149	-0.077964	-0.0760174	-0.0455052	0.129453	0.0877526	0.083279	-0.0194388	0.0538106	-0.0385788	-0.101925	-0.0761615	0.0788504	-0.263786	0.062848	0.0903827	-0.123455	0.0986346	0.165729	0.0553448	-0.000421141	0.209866	-0.00164527	0.128746	-0.0715034	0.00614787	0.00991563	0.263355	-0.0881692	0.0230165	-0.103162	-0.0763742	-0.0117869	-0.012758	-0.0693324	0.0365381	0.0466142	-0.00979752	-0.0939028	-0.0113329	0.0127384	0.0168123	-0.104494	-0.115748	-0.041745	-0.166307	0.0312048	0.0562241	-0.0300956	-0.0660114	-0.100497	-0.0052891	0.000969451	0.0642308	0.14555	-0.108171	0.129228	0.0366877	-0.00193063	-0.198199	0.0830352	-0.0533305	-0.0094002	0.175979	-0.0672172	0.173372	0.0451297	-0.0320035	-0.0841629	-0.0781624	-0.139579	0.160645	0.0119125	0.030271	-0.0528315	-0.0216907	-0.0443222	0.127498	-0.00119539	0.0530014	0.0623509	-0.053777	0.227904	-0.0555134	0.148016	-0.00168578	0.0297779	-0.0495504	0.0311931	-0.172508	0.0336603	-0.0484687	0.0736406	-0.147855	-0.133628	-0.0514542	0.0893354	-0.012669	0.0811607	0.115215	-0.0164484	-0.00559702	0.0598132	-0.0987805	0.0611642	-0.0984419	0.0517217	-0.0503347	0.0841894	0.0381909	-0.0839446	-0.10232	0.0735766	0.159859	-0.141328	0.00490345	0.114448	-0.0135379	-0.182993	-0.0324954	0.0527145	-0.0874446	-0.0510776	-0.0197635	0.0140489	0.130244	-0.0295732	-0.146657	-0.0532545	0.0907023	0.125016	0.00100558	-0.0947068	0.000420968	0.148527	0.0285294	-0.0814579	-0.0183157	0.0189851	-0.00658684	0.0442487	-0.00621617	-0.00284531	-0.0471051	-0.0367651	0.0306731	-0.999421	0.227519	0.0244315	0.023011	0.0538419	-0.0456052	-0.0350437	0.114654	0.0335592	-0.0475971	0.26498	-0.087618	0.100679	0.0233337	0.297322	-0.000802616	-0.231499	0.251108	0.0783117	-0.0344214	0.195848	0.000805007	0.250862	-0.194273	-0.229621	-0.0848134	0.157089	-0.0088403	-0.281555	-0.0768011	0.0481873	0.0691121	0.110985	0.0627525	-0.160247	-0.0911599	-0.114668	-0.0805501	0.0300653	-0.0282912	0.0856154	0.32384	0.106575	0.176509	0.141089	-0.168845	-0.0920921	0.108075	0.0144975	0.172851	-0.0302597	-0.345379	0.16405	0.200854	0.0384225	0.106632	-0.126136	0.0427975	-0.205827	0.107739	0.0242458	-0.0664091	-0.0611402	0.0423514	-0.0351863	-0.0785713	-0.0293021	-0.121499	0.00726213	0.0652433	-0.0309708	-0.0485617	0.0993498	0.0171449	0.359485	0.184946	0.0608991	-0.194663	0.133674	0.173878	0.00124836	-0.00704669	-0.167256	-0.146336	0.0470847	-0.0314404	-0.0729732	-0.0207108	-0.00124661	0.0439765	TRUE	3.03987	0.0489052	0.327304	0.0517163	0.699533	-0.0238495	-0.0400917	-0.0162422	grey|AllKmeAvg:-0.0095		blue
ATP6V1C1|P21283	sp|P21283|VATC1_HUMAN;tr|E7EV59|E7EV59_HUMAN	47;36	47;36	46;35	V-type proton ATPase subunit C 1 OS=Homo sapiens GN=ATP6V1C1 PE=1 SV=4; V-type proton ATPase subunit C 1 OS=Homo sapiens GN=ATP6V1C1 PE=1 SV=1	2	47	47	46	92.7	92.7	90.6	43.941	382	382;307	0	323.31	2113800000000	12382	0	0	0.0428076	-0.0107654	-0.170568	-0.193735	-0.325731	-0.22169	0.160338	0.1423	0.0809961	0.0782586	-0.231013	-0.0983744	0.0262079	-0.0483326	-0.115554	0.0578247	-0.0155357	0.0138982	-0.0956534	0.162921	0.131443	-0.0776943	0.218353	0.0287311	-0.0300409	0.043168	0.000220286	-0.117096	-0.0337208	-0.0975662	-0.0444486	0.155661	-0.00366051	-0.0295255	-0.0227687	0.0431121	-0.093212	0.187963	0.066177	0.0485592	0.241098	0.128551	-0.084854	0.157336	-0.0187978	-0.0525426	0.09909	0.021615	-0.0448866	-0.101736	0.0546295	0.0916544	0.0468768	-0.0888319	0.0642908	-0.0490944	-0.0171551	-0.0720346	0.176964	0.0909489	0.0381765	0.00113486	-0.0638625	-0.0104034	0.162967	-0.0889826	0.0447224	-0.065579	0.106037	0.0441884	0.0119295	-0.179416	-0.0138994	0.0124405	0.0321099	0.0245479	-0.230888	0.0240118	0.00964426	0.0386255	-0.0280817	0.105401	-0.0776672	-0.20464	-0.0601385	0.0367692	-0.0501567	-0.129591	0.0133765	0.0942591	-0.117692	-0.312918	-0.365967	-0.418676	-0.0120283	-0.0187811	0.0533728	0.128969	-0.08217	-0.0816759	-0.067664	0.183775	0.0340315	-0.139858	-0.0535254	0.0468863	0.157017	-0.0659986	-0.0422499	0.0708836	0.161362	0.193231	-0.0853615	0.033284	0.112658	0.201418	-0.403933	-0.0818238	-0.0669575	0.0232096	0.0731848	0.0187416	0.0604758	-0.0643792	-0.197222	0.0470229	0.0928389	-0.129128	0.0623143	0.142146	0.00273766	-0.175395	-0.10272	0.0121778	-0.106525	-0.033524	0.0348942	0.0439517	0.0614362	-0.143336	-0.000220159	0.0112912	0.162635	0.0446832	0.0986452	0.00422536	-0.0424243	0.0343089	-0.304435	0.0910079	0.0980867	0.063475	0.00249955	-0.0231758	-0.029111	0.0413539	-0.355741	-0.0766963	-0.054962	-0.100423	0.0411074	-0.0550584	0.0087878	0.00619508	-0.08684	-0.0343462	-0.0721966	0.188448	0.0196115	0.123203	0.0523772	0.0204294	-0.0114399	-0.102481	0.0689933	-0.0731673	-0.164001	-0.0268652	0.0455728	-0.109299	-0.174825	-0.136204	0.0485074	0.228954	0.00124429	0.148282	-0.0203936	0.000473939	-0.0774677	0.113913	0.137434	0.118139	0.0580113	-0.0292075	0.115396	0.0598553	-0.07219	-0.0644806	-0.113596	0.202992	-0.0542009	-0.038889	0.0137747	-0.0504673	-0.0582695	-0.132261	-0.19478	-0.111684	-0.22441	-0.0581477	-0.0360553	0.00790714	-0.0503499	0.167655	-0.0398831	-0.00881426	0.046342	0.0893232	-0.0685351	-0.0143037	0.13859	-0.0819781	0.135605	0.0670483	0.0133169	-0.00733575	0.105038	0.111178	0.0607592	0.0234712	0.0820157	0.0251172	-0.0595847	0.0452304	0.0695722	0.049312	0.21008	-0.120704	0.0880223	-0.0215779	-0.0686885	0.0643424	-0.0993988	-0.111031	0.00350489	0.103694	-0.0898086	-0.098617	0.0266139	-0.000473132	-0.0303113	-0.058176	-0.0397753	0.0643006	-0.0460686	-0.177633	-0.0265852	0.0156992	-0.060906	-0.0614293	0.00818858	0.0660092	0.0743616	-0.00326954	0.0265316	-0.0430012	-0.0859548	0.0041296	-0.0649089	-0.0910549	-0.0681907	0.114823	-0.110567	-0.00157651	0.109189	0.0979625	0.100426	0.00316777	0.0539082	-0.000557211	0.0880077	0.125386	0.0693742	0.0494464	-0.0882644	0.0718274	0.106705	0.227918	0.00617524	0.0187378	0.0466511	0.0331747	-0.0253277	-0.120134	0.119477	-0.022528	-0.0436872	0.0814827	-0.10648	-0.0705272	0.0147022	-0.0846202	0.00665561	0.0960079	0.0170847	-0.0529887	0.0939143	0.137165	-0.00767532	-0.0394702	0.0918216	0.0753362	0.0850203	-0.00383858	0.183981	0.134495	0.0327262	-0.0260856	0.103701	0.0297916	0.0652388	0.00175334	-0.0294064	-0.0047737	-0.0238019	0.0716974	0.09168	-0.0269795	0.283487	0.155315	0.00616	-0.0590505	-0.0440624	-0.0482553	0.0162922	0.0133616	-0.17037	-0.0472301	-0.0441905	0.0603499	-0.070767	-0.0193083	0.0927026	0.0197348	0.0580269	0.0562836	-0.15184	0.0747782	0.0453051	-0.0882898	-0.000732926	-0.0712831	-0.016516	-0.0197162	0.111521	-0.0204788	0.000824862	0.0346557	0.0732112	0.0492993	-0.181057	0.00835536	-0.00829665	0.0552993	-0.124915	0.037864	-0.000501562	-0.0146325	-0.170685	0.0855174	-0.129977	0.00573528	0.0464748	0.20026	-0.0295179	-0.0448049	0.321239	-0.199334	0.0176909	0.0483081	0.000503342	-0.0100172	0.0188484	0.052798	0.116376	0.0543015	0.162076	0.0574123	-0.0196915	0.132616	0.0475711	-0.0313879	-0.0919185	-0.134067	-0.0964737	-0.169028	0.0856849	-0.0896357	0.128086	0.0975036	0.0110626	-0.07491	0.0931105	-0.0407068	-0.10258	0.019202	-0.0543074	-0.0187275	0.0749477	0.132056	0.0192828	-0.378445	0.0323918	0.0912031	-0.177748	-0.037412	-0.12502	0.0322768	0.217243	TRUE	9.74342	7.3216e-05	0.00329715	0.000513729	0.867167	0.040842	0.0485015	0.00765948	M1 turquoise|0.5375		yellow
GJA1|P17302	sp|P17302|CXA1_HUMAN	21	21	20	Gap junction alpha-1 protein OS=Homo sapiens GN=GJA1 PE=1 SV=2	1	21	21	20	59.7	59.7	59.7	43.008	382	382	0	323.31	2110600000000	7712	0	0	0.36262	-0.0411469	0.681083	0.318859	0.583891	0.502049	-0.241508	-0.248199	0.0134768	-0.0584042	0.426472	-0.0589269	0.0320841	0.165449	0.327075	-0.14182	-0.035	-0.0265096	0.822561	0.0408625	0.175433	-0.0496995	-0.331418	-0.248933	0.0581794	0.477155	0.0773489	0.520619	1.03289	-0.0195615	0.0154095	0.161632	-0.260667	-0.00876574	-0.364447	0.144127	0.66166	0.113465	-0.0758538	-0.123691	0.022077	0.778636	-0.219796	-0.0935278	0.347154	0.573281	-0.00735706	-0.428119	-0.253233	0.14028	-0.00627445	-0.249559	0.0705939	-0.0927698	0.261002	0.195219	-0.296981	0.0590404	-0.131001	0.0297833	-0.0576044	-0.320416	-0.235065	-0.00582883	-0.117912	0.0502004	0.345245	0.638069	-0.122989	-0.343955	0.391207	0.436494	-0.244795	0.148533	-0.0686234	-0.0258182	0.127275	0.073546	-0.661412	-0.056881	-0.0441182	0.126699	-0.105341	-0.26507	-0.459031	-0.0494034	-0.107343	0.175549	-0.0130602	0.00581654	0.510569	1.40675	-0.516523	0.990127	0.487989	-0.479963	-0.897738	-0.27282	-0.48069	0.788073	-0.165296	0.256545	-0.0203381	0.289562	-0.315856	-0.367625	-0.0269349	-0.0740739	0.137041	-0.187833	-0.221965	0.156278	0.444571	0.565961	-0.0149423	0.239406	-0.262061	-0.64342	0.155237	0.390932	0.451433	0.221357	0.235677	-0.39006	-0.506705	-0.136023	-0.300232	-0.0369413	0.305568	0.181692	-0.00734208	0.308817	0.248529	0.0434527	-0.436428	-0.319435	-0.479116	0.00760724	0.311689	0.51741	-0.416782	-0.0465138	-0.0665108	-0.512851	-0.552213	-0.0312829	0.365008	-0.367633	0.747633	-0.503103	0.108974	-0.0837808	0.0214537	-0.0673596	-0.284403	-0.613823	1.00697	0.126872	0.176183	0.620803	-0.322919	-0.231845	-0.128083	0.160261	0.112719	-0.990425	-0.339807	-0.27191	0.313727	0.048479	-0.695036	-0.687382	0.0724478	0.525204	0.569933	0.300457	-0.195622	0.591157	-0.0265784	0.032569	0.286194	-0.0380391	-0.473936	0.0932505	-0.523879	0.183071	-0.111623	0.0406533	0.374342	-0.120942	-0.081404	-0.0612683	-0.274999	0.292518	0.156398	-0.0811328	0.287879	-0.666063	-0.137796	-0.674875	0.162722	0.0301268	-0.351706	-0.135595	-0.126718	0.227906	0.467113	-0.422715	0.188461	-0.00630619	-0.336238	0.576945	0.375351	0.0594407	0.084488	0.328571	0.131522	0.330275	0.200502	0.318052	-0.075761	0.504815	0.56811	0.0876978	-0.553945	-0.313613	-0.354394	-0.615929	0.00386844	-0.116829	-0.337811	0.153696	-0.570767	-0.0946432	-0.857417	-0.327569	-0.0732589	0.107143	-1.07764	-0.0586116	-0.102456	-0.215633	0.43703	-0.377	-0.585521	0.251868	0.0793312	-0.0179375	-0.194284	0.0090139	-0.0476189	0.0379335	-0.161936	-0.837329	0.838641	-0.0454352	0.35136	-0.313103	-0.486109	0.0698332	0.252414	-0.170524	0.273985	-0.00125129	0.179856	-0.140696	0.00726353	0.302505	-0.346905	-0.0168251	-0.0102199	-0.11074	0.39628	-0.137558	0.021891	-0.221555	0.168195	0.21864	0.0220436	-0.171898	0.0617786	-0.200005	0.450867	-0.282937	0.0196228	-0.811176	-0.488375	0.32275	0.269616	0.257137	-0.160913	0.345965	-0.457693	-0.127853	0.00123882	0.0380784	0.22057	-0.0604342	-0.27787	-0.0547441	0.403907	0.0656219	-0.297683	0.202304	0.436514	0.505687	0.0874064	0.0693978	-0.163418	-0.183254	-0.0844913	0.161385	0.227544	-0.530206	-0.389328	0.118465	-0.352759	-0.344432	-0.474683	-0.0893722	0.00507117	-0.172071	0.0104025	0.373636	0.405696	0.095218	0.0802084	0.227053	-0.304285	-0.44256	-0.0683518	-0.241558	0.225812	-0.774693	-0.0459455	-0.0187402	0.258147	0.664295	-0.0736455	0.55847	-0.12523	0.403208	0.111393	0.410325	0.305487	-0.172334	0.884119	-0.034366	0.0184408	0.427759	0.182029	-0.240705	-0.366966	0.220295	-0.272078	-0.407822	0.094386	-0.372458	-0.79433	0.523256	0.116176	0.125953	-0.208069	-0.181862	0.0240603	-0.102004	-0.0878509	-0.441779	0.133605	-0.135615	0.00164276	0.267716	-0.147117	-0.104077	-0.0122451	0.375856	-0.487914	-0.0745482	0.702178	0.167792	-0.00165522	0.194982	-0.547822	-0.346502	0.554234	-0.0254172	-0.00937265	0.213416	0.460551	0.328946	0.128814	0.214586	0.423946	0.0110943	0.146513	-0.211745	-0.228181	-0.498102	-0.147	-0.0200529	-0.0347541	0.209063	0.0240866	-0.037519	0.0844647	-0.50035	-0.0195361	-0.0760444	-0.180432	-0.185852	0.442987	0.0205978	-0.272288	0.187434	0.0362241	0.497789	0.299288	0.504013	-0.0924938	TRUE	13.7572	1.63903e-06	0.000682221	1.48529e-05	0.666251	-0.150424	-0.192447	-0.0420232	M4 yellow|0.5417
HAPLN2|Q9GZV7	sp|Q9GZV7|HPLN2_HUMAN;tr|Q5T3J1|Q5T3J1_HUMAN	22;10	22;10	22;10	Hyaluronan and proteoglycan link protein 2 OS=Homo sapiens GN=HAPLN2 PE=1 SV=1	2	22	22	22	66.5	66.5	66.5	37.775	340	340;185	0	323.31	2107200000000	7775	0	0	1.21809	0.0184244	-0.598967	0.527575	0.251925	0.64353	-0.747021	-0.206354	0.00172178	-0.147696	0.679545	0.451804	0.329429	-0.428041	-0.00172411	0.645653	-0.197417	0.0309795	0.352411	-0.170887	-0.0957029	-0.644363	-0.377303	-1.69229	0.639932	-0.285205	0.902191	0.18043	0.341425	-0.34179	0.295577	-0.153211	0.285638	-0.870791	-0.0669242	0.00437607	0.171403	0.127222	0.355243	-1.00738	-0.846529	0.367361	-0.267622	-0.707918	0.0857311	0.336718	-0.739068	-0.139153	0.206858	-0.536167	0.505206	-0.634169	-0.266654	0.0269171	-0.14496	0.352415	-0.553523	0.551218	0.61662	-0.140917	-0.287398	0.221212	0.249853	-0.055526	-0.408162	0.0909057	-0.44783	-0.318068	0.532116	-0.678417	0.0195962	0.295335	0.889365	0.701777	-0.180639	0.245253	-0.444674	0.0297111	-0.474715	-0.309436	0.46001	-0.62321	-0.646141	0.202808	-0.0288828	-0.412425	-0.470766	0.39694	-0.205333	-0.281272	0.643775	0.648961	0.208569	0.519286	0.554283	-0.312694	-0.630679	0.60555	-0.160762	1.04344	0.389721	0.0844648	-0.323115	-0.577743	-0.0489334	-0.313414	-0.915679	0.414682	-0.00742951	-0.667592	0.0558746	-0.504826	-1.08743	0.00543565	0.170503	0.0178286	0.139325	0.495218	-0.0582892	1.38274	-1.33397	-0.860346	-0.720213	-0.125025	0.448501	0.0458892	-0.537679	-0.385089	0.5397	0.593064	-0.966837	0.547241	-0.0296575	-0.473126	0.347758	0.222332	-0.779888	-0.702437	0.686506	-0.0163466	-0.0909393	-0.0236786	-0.0562326	0.135428	0.445207	-0.183451	0.580245	0.143741	-0.204699	-0.0552494	-0.457906	-1.00931	-0.197645	0.267913	0.434017	-0.460666	-0.36986	0.343398	0.0700572	-0.0556228	-0.353347	0.792093	1.51785	-0.546642	1.17319	0.820496	0.713487	-0.378208	-0.173447	-0.241315	-0.030852	0.0457987	0.515635	0.580533	-0.387489	0.501115	0.170175	0.0579157	0.309244	0.942667	-0.0540113	-0.3033	-0.361809	-0.481404	-1.59372	-0.747715	0.238426	-0.489896	-0.053458	-0.42783	-1.01969	0.269851	-0.00673819	-0.603967	0.0962876	-0.264489	-0.453739	-0.527574	-0.123216	-1.28316	0.75153	0.32701	0.825014	1.37951	1.27523	0.649566	0.485011	0.583311	0.756598	0.0239623	0.587422	0.285441	-0.089655	-1.41488	-0.239459	0.126925	-0.124496	0.0196389	-0.254443	0.285533	-0.490149	0.76979	0.0655195	0.864711	0.965806	-0.843922	-0.944101	-0.554793	-0.792493	-0.136673	-0.61674	-0.0702714	1.47256	0.15324	-0.921232	-0.273728	-0.675656	0.618109	-0.239404	0.18002	-0.257828	0.0198239	-0.853633	0.609486	1.43025	-0.135213	0.256568	0.474206	-0.527446	0.521421	0.105103	0.566545	0.791092	0.0182656	0.309057	0.128766	0.178527	-0.148386	0.0966996	-0.0584293	0.110509	-0.250089	-1.70687	-0.575079	0.0345518	-1.00017	-0.853272	0.922703	-0.422577	-0.0937558	-0.524471	-0.816315	0.564707	0.239136	-0.872045	-0.501995	-1.39919	-0.617819	0.624633	0.725024	-0.206443	-0.497562	-0.4853	-0.660747	-0.554867	-0.184186	-1.2524	-1.23799	-0.945857	0.0211026	0.167432	0.0112693	1.03985	0.19759	0.114926	0.782631	0.186402	-0.259937	0.675557	0.936063	0.356395	0.0254818	0.00673525	-0.950187	-0.149798	-0.510247	-0.157437	1.27767	0.692765	0.232614	-0.662058	-0.704759	0.259612	0.080723	-0.335164	-1.22168	-0.0508966	-0.365495	-0.578925	-0.745923	-0.978689	0.335825	-0.860783	-0.195535	-0.953881	-0.682155	0.365777	0.61064	-0.807859	-0.9365	-1.06154	0.245217	-0.788633	-0.616383	1.26401	-0.00254282	0.807255	-0.170669	0.823635	0.200436	0.180514	0.00214035	0.421602	-0.123804	-0.749681	-1.61665	-0.395171	-0.622707	-0.196378	0.696498	-0.911512	0.511422	-0.385683	-0.0458796	-0.553184	0.411736	-0.456346	0.148612	-0.89822	-0.00214428	0.982237	0.0492825	0.431837	0.555727	-0.154528	-0.0378324	-0.00259781	0.624417	0.692557	0.188513	0.479453	-0.0606754	-0.107856	-0.210563	0.621584	-0.00760247	0.375617	-0.00382696	0.084619	-0.752577	-1.25599	-1.00791	1.01627	0.079184	-1.15812	0.569866	0.162929	0.930967	1.22974	-0.867597	-0.336604	0.212665	0.313365	-0.477542	0.152548	-0.284476	-0.37368	-1.20931	0.510801	-0.873081	-1.61507	-0.556095	-0.0590663	-0.474767	0.052825	0.0438366	-0.286172	-0.31116	0.608602	-0.674626	-0.275384	0.42542	-0.179023	-0.360023	1.03488	-0.239135	0.655882	0.00259564	-1.05892	TRUE	9.4082	0.000100874	0.0234157	0.000171816	0.413747	-0.185173	-0.292605	-0.107432	M2 blue|0.8198
RAB2A|P61019	sp|P61019|RAB2A_HUMAN;sp|P61019-2|RAB2A_HUMAN;tr|E9PKL7|E9PKL7_HUMAN;tr|H7C125|H7C125_HUMAN;tr|H0YD31|H0YD31_HUMAN	23;17;14;10;7	23;17;14;10;7	11;10;6;6;2	Ras-related protein Rab-2A OS=Homo sapiens GN=RAB2A PE=1 SV=1; Isoform 2 of Ras-related protein Rab-2A OS=Homo sapiens GN=RAB2A; Ras-related protein Rab-2A OS=Homo sapiens GN=RAB2A PE=1 SV=1	5	23	23	11	79.7	79.7	57.5	23.545	212	212;188;181;104;135	0	323.31	2101600000000	11932	0	0	-0.118221	0.1301	-0.0544582	0.270982	0.0219815	-0.245241	0.00406279	0.07394	0.146983	0.0845199	0.131769	0.0129078	1.7068e-06	0.217275	-0.172856	-0.130236	0.0094223	0.192514	-0.375723	-0.0806255	-0.149241	0.132296	-0.210845	0.0212482	-0.0337263	-0.123657	-0.00847899	-0.156235	0.0771729	-0.105539	0.0579025	-0.0390298	-0.0826912	0.0703327	0.0429335	0.205019	0.117444	0.113135	-0.0506698	0.0200628	0.186183	-0.00876221	-0.189411	-0.0428417	-0.0688675	-0.201227	0.0875255	-0.023817	-0.220481	-0.093875	0.00684039	-0.154596	0.0903725	-0.159393	0.106204	0.0116835	0.0360883	-0.0101951	0.120854	0.0874869	0.0847822	0.12105	-0.0115181	0.0347993	-0.0286952	-0.100185	-0.0825385	0.0342481	0.103775	0.00708616	0.125639	-0.0479026	-0.089658	-0.101651	0.0388182	0.0393849	0.0953156	0.0622187	0.172621	0.158821	0.0130681	0.00211444	-0.124143	-0.0470532	-0.0225986	-0.0559114	0.0767621	-0.176971	0.168414	-0.0260431	-0.0654616	-0.0249714	-0.251146	-0.175353	0.117451	0.0216498	-0.0794641	-0.0349684	0.0705512	0.22882	0.114203	-0.171613	-0.108937	0.348682	-0.172551	-0.0115449	-0.00126118	-5.50563e-07	0.137143	0.278735	0.134947	0.148386	0.164821	0.03121	0.18622	0.10554	0.20199	0.13163	0.0162071	-0.0539813	0.0729618	-0.142442	-0.0879633	0.0037034	0.125757	0.0267516	-0.0155715	-0.0344148	-0.227296	0.107313	0.0352591	-0.247517	-0.236965	-0.0707731	-0.191929	0.108367	-0.0148963	0.108523	-0.124813	-0.0245739	-0.0740861	0.159475	-0.0312788	0.0720281	-0.0251008	-0.0926224	-0.0356291	0.0910574	-0.0134116	-0.00140753	0.245228	-0.0701674	0.0990993	0.0293919	-0.00514746	-0.0370399	-0.109674	0.05595	0.100685	-0.0880264	0.105969	-0.0776271	-0.109546	0.190786	-0.0977738	0.0139546	-0.278039	0.126995	0.050655	0.0382789	0.051633	0.0800711	0.00414783	-0.0196257	0.0472423	-0.11987	-0.19165	-0.00600515	0.0191714	0.0770531	-0.253388	0.0100821	0.0175879	0.132344	-0.0990655	0.105287	-0.0501042	-0.113521	-0.0920328	0.0570169	0.165212	0.0701885	0.0653035	-0.0191984	-0.0363834	0.0698791	-0.155067	-0.0313139	-0.0596887	0.0558743	0.0673201	0.0736964	-0.0718104	-0.153311	-0.0655267	-0.104359	0.0500221	0.0954436	-0.0464653	-0.00541096	-0.114093	0.0231524	-0.0223513	0.249548	0.0839993	-0.0700232	-0.0559565	0.0609752	0.0271428	-0.050676	0.0721911	-0.0222652	0.0112519	-0.0172162	0.0370739	0.045813	0.107725	-0.000178701	0.0240986	-0.0323162	0.0711612	-0.102232	-0.34898	-0.102057	0.0985982	0.0270484	0.0947156	-0.0226266	-0.053786	-0.0997537	0.0732659	0.0308972	0.130046	0.149856	-0.0433689	0.0781436	0.132191	-0.0750065	0.0852464	0.00799876	0.0394958	-0.209624	-0.0847476	-0.07798	-0.151116	0.0492052	0.065498	0.0930603	0.0748761	-0.0127893	-0.0433047	0.136869	0.0929618	0.0533051	-0.0701479	0.0347121	-0.171608	-0.187335	0.0166012	-0.234655	-0.0600899	4.21203e-07	-0.0216132	-0.0022014	0.127388	0.0551727	0.267131	-0.181939	-0.0331439	0.071122	0.00968988	-0.0493914	0.0447839	-0.116305	0.140988	-0.0840855	-0.0495603	0.102127	0.0597991	-0.118168	-0.00522192	0.000403294	-0.0542133	-0.0527512	0.0884534	-0.056875	0.134669	0.0720903	-0.0374275	-0.0799729	0.0700279	0.106651	0.157293	0.0917258	0.00923093	0.0498526	-0.0514972	0.0587933	-0.00397788	-0.037165	0.0229244	0.205103	-0.0729684	0.0968736	-0.111163	-0.118845	-0.0419004	-0.0929194	0.131559	-0.0566019	-0.00938008	0.0358588	-0.0901121	0.0515157	0.085185	-0.014456	-0.0102818	0.132509	0.295758	-0.259161	0.0365564	0.0329526	-0.055648	0.0977148	-0.00996508	0.085687	-0.213421	0.0105069	-0.0982502	0.000571012	-0.0429314	-0.157627	-0.0324883	0.01762	-0.0376864	-0.137119	-0.176439	0.0130821	0.120283	-0.08047	0.057951	0.0858839	0.0844476	0.0739023	0.103441	-0.000568416	-0.0213808	0.0498933	0.0713109	0.198935	-0.0435105	-0.0541971	-0.00388201	-0.0745531	0.0680599	-0.134567	0.079504	-0.000516102	-0.0358533	-0.0559768	0.0805709	0.0926272	0.0833023	0.011124	-0.144469	0.104426	-0.0911517	-0.0171772	-0.0381162	0.000516024	0.016085	0.0544604	-0.184503	-0.0706938	-0.133955	-0.010325	0.010621	-0.0644344	-0.0526866	0.00052165	-0.169842	-0.0398013	-0.235019	-0.0739715	-0.113884	0.151435	0.0633876	0.0181205	-0.157017	0.00321627	0.00597281	0.069049	0.0425416	0.0282372	-0.0770966	0.0311947	0.154478	0.132054	-0.00535232	-0.0701276	0.0923675	0.268906	0.092511	0.168277	-0.0430524	-0.0369434	0.0380938	-0.0155833	0.188528	TRUE	3.86846	0.0216462	0.0156435	0.748736	0.211415	0.0363741	0.00973968	-0.0266344	M1 turquoise|0.4037
SEPT9|Q9UHD8-5	sp|Q9UHD8-5|SEPT9_HUMAN	51	51	1	Isoform 5 of Septin-9 OS=Homo sapiens GN=SEPT9	1	51	51	1	79.3	79.3	3.5	64.681	579	579	0	323.31	2101600000000	11796	0	0	-0.0148815	-0.360123	0.127366	0.0344622	0.033417	0.176683	0.0231165	0.0762476	-0.0564943	0.316255	-0.34038	-0.239074	0.142535	0.0157729	0.107139	0.17917	-0.102276	-0.0109345	-0.0364097	-0.0137601	-0.0347608	-0.211126	-0.0357238	0.0541298	0.00717565	0.143185	0.1275	-0.0825578	0.16261	-0.0269917	-0.112266	-0.0642067	-0.0548257	0.205472	-0.0224112	0.102771	0.250034	0.0789265	-0.0379765	0.0277737	-0.176863	0.111886	-0.352858	-0.0520696	0.0102821	-0.00401131	0.0432091	0.0370827	0.0513911	-0.154966	-0.156896	0.116346	-0.00819498	-0.00824639	-0.0265792	0.0124712	-0.0994633	0.0657682	0.163184	-0.0393151	-0.352439	-0.0623536	-0.108102	-0.276189	0.101624	-0.0815564	-0.076012	0.0342034	0.0513217	-0.045366	0.0427421	0.146738	-0.0986028	0.00255733	0.0463161	0.091078	-0.0223125	0.0726745	0.082626	-0.0241933	-0.112671	0.104758	0.0328257	0.0715458	0.0439773	-0.109076	-0.213122	-0.491376	-0.302093	0.00245324	0.0619224	0.255133	-0.0395899	0.221306	0.190765	0.0293655	0.082035	-0.0364382	0.0190074	0.252159	0.190187	-0.144216	0.107118	-0.0545002	-0.204176	-0.23218	0.0119553	0.0957507	-0.00869548	-0.104497	-0.21907	0.102328	-0.0348578	0.00383899	-0.0992631	-0.151239	-0.120983	0.00193611	0.0700738	0.0613712	0.168986	-0.0840809	-0.00806015	0.0552305	-0.0496229	0.071833	-0.0284483	-0.19185	-0.157691	0.150629	-0.0561605	0.119066	-0.035137	0.0368969	-0.00780776	0.034941	0.00259912	-0.110725	0.101962	0.0950065	-0.195509	0.0281416	-0.00409624	-0.0737879	-0.00283009	-0.103112	0.0739411	-0.00475375	0.14367	0.189551	-0.0359398	0.0404614	-0.00507216	0.0573293	0.186298	-0.199725	0.166861	-0.0420479	-0.0138015	0.226285	-0.290779	0.0425992	-0.0441335	-0.00937144	0.0862174	-0.0102911	-0.106494	0.0533801	0.0158581	-0.125544	-0.0626686	-0.0421488	0.0438174	0.0546996	0.112228	0.163852	-0.00386405	0.0640639	0.00335078	0.114961	-0.0742304	0.0558743	-0.0984138	0.0689087	-0.178971	0.0121491	-0.0527611	-0.193494	0.00654864	0.000363243	0.000113314	-0.0137192	0.0271386	0.0864094	-0.0813593	-0.0820955	0.196218	-0.0707746	0.0825262	0.0972484	-0.0263593	0.106879	0.101185	-0.165978	-0.188187	0.0795033	-0.0683326	0.0095122	-0.0714674	0.145985	0.0407164	0.125235	0.0197798	0.164655	-0.148824	0.0676675	0.034052	0.0599559	0.030743	-0.0304581	0.0182163	0.0719135	-0.103047	-0.0427426	-0.0695271	-0.00908755	0.00851972	-0.0771574	-0.101373	-0.205297	-0.159487	-0.299909	0.0435229	-0.108458	-0.0970868	-0.0338747	0.0607011	-0.0226302	-0.000593769	-0.116576	-0.00907776	-0.0597492	0.12362	0.0792152	-0.0347028	0.0838573	-0.0020729	-0.00590453	-0.0644649	0.0548825	0.0214837	-0.023933	0.0149581	-0.052625	0.0664442	-0.131336	0.0688298	-0.240497	-0.150379	0.0868087	0.11641	-0.102183	0.0410806	-0.0209507	-0.0637861	-0.0408171	-0.12014	0.12905	-0.0889845	0.139353	0.0641425	-0.000774382	0.0949374	-0.0312352	-0.0899451	-0.0933307	-0.0505725	0.133604	-0.0157054	-0.000113651	0.0516371	0.104622	0.136183	-0.003141	0.0755768	0.00100382	-0.182	-0.034389	0.199802	0.183487	0.0291564	-0.0203852	-0.130218	0.011953	0.053165	-0.0438986	0.016231	-0.00324716	-0.173419	0.103635	0.165264	-0.12691	-0.0805054	0.0895351	0.0785714	-0.112395	-0.0303689	-0.0705426	-0.00410021	-0.182241	0.137445	0.0361557	-0.0510893	-0.106316	0.0156014	-0.0139204	-0.0435089	0.00822226	0.137873	0.120165	0.0667321	-0.0673393	0.0286124	0.0566465	0.126948	0.128993	-0.192885	0.0168893	0.0475986	-0.0882536	-0.134527	-0.123923	0.0373711	0.133743	-0.103061	-0.000662122	0.088634	-0.00495028	-0.113438	0.132017	0.0113608	0.00066158	0.0533598	-0.0275541	-0.15842	0.0971696	-0.105127	0.111152	-0.0110773	0.105295	0.0420815	0.123407	0.101494	-0.0335786	-0.0469714	-0.120768	-0.0323107	-0.164427	-0.134585	0.229646	0.179505	0.166716	-0.16039	0.0325286	0.139988	-0.00283898	0.179231	-0.0568314	0.0618577	-0.00572669	-0.130655	0.0293555	-0.0277238	0.120398	-0.059621	0.0458994	0.00721329	-0.0543812	0.0619626	0.0897967	-0.121554	0.0539924	0.076436	0.158449	0.107525	-0.120486	0.0238947	0.320238	0.37942	0.264437	0.18721	-0.0810971	0.191065	-0.0518179	0.034218	-0.093103	-0.111464	-0.160976	-0.251142	-0.0906074	-0.169176	-0.125806	-0.101565	0.0678472	-0.159813	-0.0463732	-0.156825	0.0930153	-0.0236503	-0.112079	0.0908295	-0.175122	-0.0846829	0.026485	-0.158315	-0.100016	-0.138108	0.0470822	0.0920951	TRUE	4.23697	0.0150799	0.128539	0.0233179	0.799421	-0.0272678	-0.038078	-0.0108102	grey|AllKmeAvg:-0.0111
KRT9|P35527	sp|P35527|K1C9_HUMAN;CON__P35527;tr|K7EQQ3|K7EQQ3_HUMAN;REV__tr|A0A087X0J9|A0A087X0J9_HUMAN	46;44;26;1	45;43;25;1	44;42;25;1	Keratin, type I cytoskeletal 9 OS=Homo sapiens GN=KRT9 PE=1 SV=3;; Keratin, type I cytoskeletal 9 OS=Homo sapiens GN=KRT9 PE=1 SV=1	4	46	45	44	92.9	92	92	62.064	623	623;623;390;273	0	323.31	2098300000000	9389	9	0	1.56529	-0.0683353	-0.957399	1.01044	0.266911	0.47813	0.506411	0.0297586	1.173	1.00146	-0.000277877	0.314586	0.292099	-0.940365	-0.547919	0.581724	-0.892484	-0.306433	0.705655	-1.21749	-0.0785729	-0.612068	-1.66625	-0.633928	0.293823	1.09749	0.227211	-0.0283314	0.264928	0.0282844	-0.0543216	-1.00118	-0.0620209	-0.50653	-0.240019	0.877305	-0.220854	-0.151322	0.288206	-0.148449	-0.0754757	-0.362243	0.106204	-0.0807385	0.718665	0.838537	0.129365	-0.253053	-0.251722	0.182311	0.0366288	-0.287923	-0.445749	0.463158	0.279019	-0.114058	0.754011	-0.905518	-0.0034153	0.38009	-0.326456	-0.555049	0.146631	-0.95647	-1.65544	0.226541	0.682273	-0.292286	0.122757	0.0474909	0.596667	-0.609895	0.540161	0.728997	-0.639382	-0.338823	-0.93934	0.0931851	-0.0686014	-0.352541	0.0300438	0.0361725	0.731698	0.854532	-0.260893	-0.324517	-0.0849776	0.562624	0.190936	0.618251	0.412931	1.71133	-0.641862	1.02501	1.35863	-0.708814	0.378218	1.69403	0.384911	0.0993706	-0.162289	-0.15995	0.311106	-0.459675	-0.322006	-1.43825	-1.69132	0.538769	-1.94502	1.13009	-0.323241	-0.112205	-0.500087	0.435411	-0.123991	0.00835534	0.260954	0.167748	0.063119	0.632757	0.235164	0.557642	0.0833765	-1.10386	-0.0371117	-0.0616424	-0.406081	-0.548258	0.000266934	-0.258365	-0.197452	0.105569	-0.254591	-1.59192	1.27964	-1.07652	-0.995399	-0.148181	-0.219174	0.862559	0.443856	0.451128	-0.270305	0.0832536	0.47719	0.271659	1.07136	-0.312589	-0.254751	-0.559905	1.04177	0.203984	-1.02807	0.934397	0.427367	-0.771856	-0.123009	-0.531015	-0.606277	1.05934	0.508424	-0.747799	-0.418821	-0.403021	0.159367	-0.401654	1.08769	1.39959	0.0670992	0.117494	0.418499	0.537067	0.495866	1.17334	1.04134	-0.091364	0.833319	-0.396774	-0.0403442	-0.155521	0.534042	-1.13688	-0.0049692	-0.885558	-1.15154	1.1895	0.0482458	0.0563699	-1.14769	-1.37016	-1.71046	-0.422807	1.67852	-0.724071	-1.1954	-0.0421189	0.655526	1.29668	-0.321183	-0.594727	-0.597105	0.633976	0.560404	-0.526412	0.0953429	-1.12236	-2.05458	-0.379471	0.684393	0.0303385	-0.158374	-0.267891	-0.543753	0.191627	-0.779417	0.316955	0.5464	0.427759	-0.194787	-0.289857	0.0892218	-0.178563	0.0367694	-1.31502	0.112798	1.47266	0.0753797	0.444132	-0.305622	-0.472392	-0.629823	-1.08776	0.0998164	-0.436307	0.202948	-1.10726	-0.361874	0.0425836	0.278743	0.460092	1.10115	0.689353	1.07333	-0.691526	0.741298	-1.04837	-0.0658883	-0.583893	0.461535	0.988581	-0.499543	0.26394	-4.32197	-0.696738	-0.336777	-0.901011	-0.150608	-0.0354341	-0.0207344	-0.336411	-0.525133	0.945828	0.215542	-0.779995	1.09699	-1.21574	0.803962	0.890215	0.674461	-0.520398	-0.227011	2.20414	0.281868	0.343847	-0.0983348	0.293146	-0.0391015	-0.0493369	0.289306	-0.177516	0.236347	-0.374794	-0.392071	-1.01031	0.199376	0.296502	-0.996288	0.704202	1.37888	1.01836	0.584797	1.44153	-0.363311	-0.418647	0.00495835	0.101971	-0.616345	-1.3813	0.646146	1.34013	1.02194	-0.322551	-0.675252	0.616797	0.529678	-0.319459	0.0313725	0.586757	0.134058	1.57124	-0.52365	0.0760295	-0.178327	-0.480658	-0.214614	-0.446035	-0.966074	-0.81026	0.704217	0.599157	0.0849794	-1.48385	0.0906176	0.855843	-0.0815798	-0.719164	-1.64253	-2.09973	-0.0686545	-0.761059	-1.95868	-1.03577	1.24259	-1.62943	-0.0641547	0.541864	-1.73306	-0.299925	-1.07807	-0.00620727	1.98249	1.33429	2.05457	0.71114	0.950761	2.24906	0.905245	0.57543	0.735467	0.178849	0.846162	0.807853	-0.753328	1.63575	0.499533	0.415439	-1.08758	0.441345	0.0191568	-0.125244	-1.14568	-0.438528	-0.522121	-0.298158	0.124752	-1.12534	0.220301	-0.870797	0.131508	0.287442	-0.620838	0.6558	0.374233	0.301541	-0.937393	-0.645867	0.0888396	0.623417	-0.00280203	-0.0340173	1.15143	-0.865653	-0.0824388	-1.42755	-0.430769	0.511231	-0.0826187	-1.06923	0.650989	-1.6798	0.634221	-0.300191	-0.500257	0.00279176	0.39683	-0.523325	0.176873	-0.258935	0.969547	-1.36543	-1.00457	-0.774172	-0.109526	-0.288277	-0.0941178	-0.511728	0.226811	1.46067	0.190861	2.0602	0.331273	0.943237	-0.204005	-1.1751	1.0041	0.0748489	0.252348	1.06751	-0.252665	TRUE	4.32431	0.0138431	0.993606	0.0129911	0.052945	-0.0101718	-0.275243	-0.265071	grey|AllKmeAvg:0.0049
CYFIP2|Q96F07-2	sp|Q96F07-2|CYFP2_HUMAN;tr|E7EVJ5|E7EVJ5_HUMAN;sp|Q96F07|CYFP2_HUMAN;tr|H7C229|H7C229_HUMAN;tr|E7EW33|E7EW33_HUMAN;tr|A0A087WWZ1|A0A087WWZ1_HUMAN;tr|A0A087WTQ3|A0A087WTQ3_HUMAN;tr|A0A087WVE1|A0A087WVE1_HUMAN;tr|A0A087X0D6|A0A087X0D6_HUMAN;tr|A0A087WZL7|A0A087WZL7_HUMAN	88;87;86;76;71;17;15;11;9;3	88;87;86;76;71;17;15;11;9;3	51;50;51;45;44;6;5;4;5;2	Isoform 2 of Cytoplasmic FMR1-interacting protein 2 OS=Homo sapiens GN=CYFIP2; Cytoplasmic FMR1-interacting protein 2 OS=Homo sapiens GN=CYFIP2 PE=1 SV=1; Cytoplasmic FMR1-interacting protein 2 OS=Homo sapiens GN=CYFIP2 PE=1 SV=2; Cytoplasmic FMR1-interac	10	88	88	51	69	69	44.2	145.67	1253	1253;1227;1278;1117;1057;295;222;188;234;101	0	323.31	2097900000000	20281	0	0	-0.0628497	0.260278	-0.00454357	-0.00164969	-0.202449	-0.152493	0.115503	0.125752	0.078047	0.170064	0.0803011	-0.140931	-0.0198115	0.0802317	-0.078581	-0.00559707	-0.0418135	-0.224895	-0.0883788	0.096715	0.0673483	-0.0198227	0.141578	0.038523	0.06356	-0.0231932	-0.111906	-0.0942539	-0.174967	-0.0726498	-0.024432	0.0631353	0.103427	0.0363794	0.00491112	0.104082	-0.0612098	0.00275556	-0.103608	-0.0915514	0.147969	-0.109923	0.0417165	0.145882	0.065629	-0.0115178	-0.0400864	0.0312212	-0.0137534	0.0182408	-0.00786021	0.196076	0.0165795	0.00202722	0.00164905	-0.00392829	-0.0495261	0.0217861	0.0373539	0.113687	-0.0703768	0.104432	0.0895329	0.0226085	-0.00667734	-0.00745113	0.0921163	0.0183692	0.00902642	0.180506	-0.0283843	-0.0486896	-0.180941	0.0712079	0.237463	-0.010449	0.0656528	-0.0291141	0.108805	0.0517736	-0.12053	-0.104369	0.0374927	-0.171265	-0.158669	0.0326896	-0.0269174	-0.383362	0.251326	-0.0324983	-0.0118398	-0.113279	0.0721274	0.0658063	-0.0478806	0.124727	-0.0741023	-0.153505	0.102818	-0.178948	0.0881904	0.0104646	0.0225993	-0.172706	0.0902988	-0.118996	0.450481	0.146144	0.144696	-0.098704	0.0669079	-0.0021528	-0.0941309	0.002907	0.198651	-0.0364491	-0.043981	-0.0377837	0.0706888	-0.0378111	0.121302	0.0315583	-0.11987	-0.0251885	-0.0917091	-0.188339	0.0239254	-0.188291	0.161371	-0.0478826	0.158611	-0.230315	0.0273313	0.0124306	-0.227532	0.132734	0.14111	0.0624724	-0.0501999	-0.0887217	0.294255	0.0407517	0.128852	-0.0117829	-0.0438877	0.186876	0.0186991	-0.0271275	0.074453	0.0391661	-0.0719275	0.0876948	-0.0260427	-0.0416325	-0.0143007	0.0990741	-0.0242362	-0.0328275	0.246717	0.0816742	0.0339413	-0.088648	-0.0268814	0.110625	-0.007427	0.0267783	-0.0145661	0.102048	-0.0923316	-0.00887421	-0.0192358	0.108543	-2.71801e-05	-0.124787	0.0248484	-0.0869363	-0.0887843	-0.111569	-0.0318197	-0.0173218	0.0750895	-0.103553	0.0598397	0.22818	0.140848	0.160644	0.127388	-0.0987848	0.0176745	-0.0467494	0.235352	0.0945537	0.0552445	-0.026157	-0.0433213	0.0311719	0.0556906	-0.0137312	-0.117041	0.125398	0.113136	0.0910279	0.104729	-0.00920796	-0.00207323	-0.0669	-0.129564	-0.0681628	-0.22078	-0.135777	0.094062	-0.0252009	-0.00821038	0.27687	0.0698276	-0.0157559	-0.0232748	0.0319783	-0.0847573	-0.04257	0.147367	-0.0378331	0.189185	0.0173497	0.00584555	0.0654307	0.149249	0.0731657	-0.0273252	0.054982	0.232786	0.0341658	-0.372732	0.120557	0.172036	0.0851938	0.111864	-0.10051	0.0146973	-0.0855649	-0.0594575	0.0795839	-0.0840666	-0.0465958	0.0430168	0.0477038	0.143434	0.0783466	-0.0129808	-0.167664	-0.0469329	-0.0915534	-0.10014	0.0316752	-0.278502	-0.130983	-0.0451612	-0.0245893	-0.039758	-0.0160958	-0.000438361	0.147692	0.0902717	0.0191643	-0.144254	0.150003	-0.089809	-0.153257	2.61718e-05	-0.0528071	-0.0177266	0.121551	-0.00353861	0.098034	0.203805	-0.0507299	0.370239	0.0901404	0.054612	0.13276	0.0916941	0.0756096	0.0929062	0.0826463	0.161938	-0.0555573	0.155925	0.163812	0.0264697	-0.0957023	0.00557397	-0.000589548	-0.170411	-0.167501	-0.0161646	-0.00653475	-0.0262533	0.158398	0.0474496	-0.0513095	0.00449381	-0.109504	-0.0147709	0.177245	-0.0819265	0.0927592	0.096815	0.102574	-0.0548471	0.0357092	0.0967367	0.151105	0.0964683	0.0197387	0.057603	0.0398079	-0.0881747	0.100781	0.027101	0.0401436	-0.112602	-0.135996	0.0493834	-0.0526427	0.0564028	0.105851	0.0454502	0.0436046	0.299043	0.0362024	0.142419	-0.00169209	-0.0619304	-0.0800516	-0.175876	-0.0601674	-0.189051	0.0615914	-0.0887099	-0.149592	-0.0693551	-0.0948325	0.0477115	-0.0401125	0.0887658	0.052833	-0.0621565	0.153999	0.0691603	-0.116492	0.19979	-0.108666	-0.257501	-0.0179211	0.100523	0.00169017	0.0908963	0.0576822	0.105191	0.0596162	-0.140795	-0.0316839	0.00796887	0.0224036	0.0144688	-0.0803445	0.167968	-0.00190271	-0.0870471	-0.101619	-0.144803	-0.00806344	0.120703	0.037152	0.00190079	0.253357	-0.0147977	-0.0297528	0.0143725	0.0526344	-0.0243164	-0.0879018	-0.108672	0.0540133	0.075415	0.0818333	-0.0283017	0.11345	-0.109635	0.0582304	0.0892056	-0.108233	-0.0658699	0.126434	-0.1225	-0.0628876	0.0148145	0.0734621	0.0776462	-0.084907	0.0918693	0.03409	0.112798	0.0469718	0.100762	-0.00917889	0.0686803	0.0989114	-0.105231	-0.0472386	0.152652	-0.170441	-0.0332838	0.0902903	-0.199122	-0.0517677	0.0205219	0.136094	0.0344246	TRUE	4.96937	0.00736558	0.101	0.0114131	0.731589	0.0266034	0.0383864	0.011783	M1 turquoise|0.5398
CCT5|P48643	sp|P48643|TCPE_HUMAN;tr|E9PCA1|E9PCA1_HUMAN;tr|E7ENZ3|E7ENZ3_HUMAN;tr|H0Y914|H0Y914_HUMAN;tr|D6RIZ7|D6RIZ7_HUMAN	52;48;44;4;3	52;48;44;4;3	4;0;4;3;3	T-complex protein 1 subunit epsilon OS=Homo sapiens GN=CCT5 PE=1 SV=1; T-complex protein 1 subunit epsilon OS=Homo sapiens GN=CCT5 PE=1 SV=1; T-complex protein 1 subunit epsilon OS=Homo sapiens GN=CCT5 PE=1 SV=1	5	52	52	4	91.1	91.1	6.7	59.67	541	541;520;486;62;44	0	323.31	2097700000000	15974	0	0	0.0287091	-0.192568	-0.137879	-0.0808422	-0.169415	-0.188587	0.123474	-0.0509756	0.0461679	-0.0233737	-0.36719	0.0560787	0.0402423	-0.0203085	0.00325686	-0.127746	-0.122282	0.0477625	0.0819944	-0.00324784	-0.0845482	0.00519671	0.0353102	0.0569573	-0.00331921	0.0348369	0.0181947	-0.0119354	0.0117494	-0.11539	0.180675	0.114807	-0.0248164	-0.0823221	0.059402	0.0860622	-0.011656	0.118973	0.152397	-0.0684139	0.269149	-0.0427455	-0.0901145	-0.0369881	-0.00888516	0.102413	-0.00127724	-0.0393461	-0.0169712	-0.0491687	-0.0106167	-0.00587404	-0.101683	-0.114583	-0.137342	-0.0233688	0.0630565	-0.0277712	-0.0674521	0.0471574	0.139536	-0.0196017	-0.0276024	-0.138006	0.0644443	-0.0654781	0.0619647	-0.154623	0.00561915	-0.182341	0.0339195	-0.0622089	0.0796883	-0.00579351	0.0355546	-0.110208	-0.158608	-1.15052e-06	0.0518412	0.033552	0.0579436	-0.0178556	0.00167682	0.0757852	0.0912563	1.19563e-06	0.1374	-0.0836009	0.204818	-0.100608	-0.330161	0.156495	0.238729	0.202684	0.240933	-0.0333717	0.0197532	0.090142	0.0243375	-0.0510482	-0.00140997	0.128624	0.0545449	0.061637	0.10468	0.0570706	-0.0762793	0.0481764	-0.106438	-0.0835958	-0.0566464	0.0705754	0.0527665	0.012384	-0.124312	-0.192235	-0.114265	0.203907	-0.116038	-0.0662952	-0.13779	0.0739978	0.00983877	-0.117045	0.266971	0.0347258	-0.0194346	-0.0602565	0.168547	0.107193	0.0963782	-0.0412667	-0.00137145	-0.116528	0.0885592	-0.0168061	0.0656047	-0.032663	0.103834	-0.108806	0.027289	0.000565538	-0.0605613	0.0351433	0.133547	0.00369702	-0.0168377	0.00888851	0.0275467	0.107545	0.00962166	0.00715689	0.0741941	-0.0336895	-0.0548913	0.0453469	-0.0239476	0.0298166	0.0467493	-0.0966368	-0.001058	0.147034	-0.0234526	-0.0298335	0.0829144	0.0509203	0.118953	0.0475249	-0.0939224	0.130733	0.0639807	0.0830417	0.0373947	-0.00803769	-0.0399049	-0.0806793	-0.0130392	-0.0643802	0.0487509	0.0633676	-0.0640382	-0.0177537	-0.0305871	-0.0350854	0.0108389	0.0311086	-0.0487888	-0.220193	-0.211639	-0.0797506	0.134996	0.0320036	0.00495679	0.0179359	0.0217459	-0.0868525	-0.0939254	-0.0509914	-0.0581389	0.0626993	0.0809991	0.0551497	0.00392545	0.0566029	-0.0127661	-0.0427928	-0.0583525	-0.0195559	-0.002225	-0.0757933	-0.0585822	-0.00547814	-0.0412118	0.125169	-0.024349	0.0118194	0.026072	0.0122893	0.0220049	-0.100269	0.0393739	0.0427842	0.00434973	-0.0650114	-0.0683408	-0.0472436	-0.0361457	0.00298401	0.0164822	0.00391597	-0.0010516	-0.0327148	0.0659256	0.0405361	0.0323187	-0.0516726	0.00491507	-0.0586321	0.0204998	-0.117859	0.0309075	-0.0247584	-0.0674903	0.171733	0.0292433	-8.12782e-07	0.130085	-0.0225345	-0.0482107	0.0604247	-0.00135279	0.112983	-0.00811566	0.034144	-0.108076	0.0195876	0.0151475	0.106542	0.0496683	0.00588567	0.0145041	0.0356279	0.0187697	0.0147476	0.0233371	-0.00348891	-0.0728318	-0.0566211	-0.0727588	-0.118935	-0.0441896	-0.0867714	-0.0575646	0.00113355	-0.184075	-0.0553591	0.0343291	0.0410772	-0.095983	0.0616266	-0.0766309	-0.0296204	-0.0429025	-0.121069	-0.0225131	-0.110104	0.0341858	-0.0541421	0.000635066	-0.136907	-0.0961993	0.0417314	0.036822	-0.0135962	0.0697484	0.096191	0.0693173	-0.0301822	0.0230564	-0.020969	0.0345352	-0.0160656	0.100977	-0.0216917	0.051185	0.138813	0.0154546	0.136496	-0.0709608	-0.0274109	-0.0521508	0.0245175	-0.112367	0.00867052	0.0566462	-0.149871	-0.0218821	-0.0092073	-0.0202387	0.00448706	-0.0441596	3.33855e-06	-0.0979037	-0.0543012	-0.0612155	-0.0486367	0.0179245	0.0447949	0.0999707	0.16511	-0.000440776	-0.0238865	-0.0510261	-0.0430297	0.0961089	-0.0415121	0.0411192	-0.158488	0.0452382	-0.111119	-0.00195586	-0.0772032	0.0673888	-0.0283391	-0.0517948	-0.0508468	-0.173467	-0.0841889	-0.049058	0.00410495	-0.242098	0.0549235	-0.206088	0.0585583	0.0344326	0.0705505	-0.07134	0.0211831	-0.0516518	-0.0380203	0.110134	0.132809	0.065957	0.0223449	-0.077805	-0.00972968	-0.045068	0.0475231	0.0761863	-0.00359536	-0.10872	-0.0413941	0.0395828	0.00813142	-0.0229433	-0.0926466	0.0586013	0.101415	-0.23115	0.0635681	0.150213	-0.196283	-0.00118624	0.100901	-0.0292263	-0.0394547	-0.0090624	-0.0711849	-0.0850838	-0.0904831	0.0305683	-0.137088	0.00970675	0.114573	0.0772959	-0.112162	0.00111622	0.0156178	-0.134478	-0.030383	-0.0590887	0.132547	0.0571953	-0.0208357	-0.00111469	0.0403672	-0.128196	-0.22143	0.081968	-0.0523424	-0.217057	0.164484	0.0661082	-0.0719689	0.108995	0.0177726	0.0855475	-0.056027	0.0601991	TRUE	0.580647	0.559989	0.557641	0.820311	0.936793	-0.0109192	-0.00652033	0.00439886	M11 greenyellow|0.5463
CAMKV|Q8NCB2	sp|Q8NCB2|CAMKV_HUMAN;sp|Q8NCB2-2|CAMKV_HUMAN;tr|B4DM24|B4DM24_HUMAN;tr|C9J9E2|C9J9E2_HUMAN;tr|B4DSW8|B4DSW8_HUMAN;tr|C9JSB2|C9JSB2_HUMAN	33;32;25;24;10;7	33;32;25;24;10;7	3;3;3;0;0;0	CaM kinase-like vesicle-associated protein OS=Homo sapiens GN=CAMKV PE=1 SV=2; Isoform 2 of CaM kinase-like vesicle-associated protein OS=Homo sapiens GN=CAMKV; CaM kinase-like vesicle-associated protein OS=Homo sapiens GN=CAMKV PE=1 SV=1; CaM kinase-like	6	33	33	3	70.5	70.5	11.2	54.353	501	501;473;426;434;143;123	0	323.31	2077200000000	13737	0	0	-0.267454	0.226993	0.0349998	-0.0907017	0.0854015	-0.34227	-0.134784	0.0324626	0.157954	0.0481586	0.218341	0.0137928	-0.138119	-0.0909269	-0.139383	-0.130824	0.118084	0.152087	-0.249096	0.131372	-0.00265533	0.00268788	0.0647566	0.263839	-0.226743	-0.0170632	-0.0956702	0.0996814	0.027151	-0.183219	0.107758	-0.291956	-0.31374	0.223102	-0.0160673	-0.361981	-0.254717	0.0327685	0.257611	0.231102	0.182168	-0.0496649	-0.0265359	0.260228	-0.00701271	-0.0455532	0.0970711	-0.0995702	-0.188592	-0.105501	-0.0323417	0.117819	0.259829	-0.013673	0.0434481	0.156231	0.000274551	-0.00446769	-0.0698342	0.0999832	0.152394	0.103145	-0.095244	-0.00722554	0.29771	-0.117805	0.16344	0.205677	-0.0982213	0.105176	-0.123904	0.111618	-0.188823	-0.198642	0.166647	0.165056	-0.0367365	-0.106658	0.201938	-0.016607	-0.00901743	0.0186534	0.00957732	-0.194463	-0.0244386	0.0969599	0.323418	-0.567722	0.00445129	0.220382	0.345686	-0.0751419	-0.527553	-0.0305897	-0.149907	0.309564	0.0818888	-0.0865902	0.340615	-0.290233	0.0740746	-0.116896	0.15894	-0.324812	-0.123831	-0.0836493	-0.000273901	-0.288931	0.0300681	-0.279101	0.144456	0.312607	-0.0484398	0.0278138	0.0843639	0.257058	-0.157584	0.0614909	0.0190394	-0.251649	0.260268	-0.0569556	0.0939061	-0.653638	-0.216914	0.0254878	-0.192332	0.128346	0.220557	-0.208818	-0.021354	-0.0507011	0.0247328	0.156489	-0.00872819	-0.196708	0.0850083	0.162267	-0.0165734	0.227578	-0.0122527	0.0264907	0.111462	-0.0212751	0.0217637	-0.0262921	-0.00614777	-0.11316	0.0763182	0.0723958	0.155357	0.0624067	-0.042696	0.0667456	-0.0869838	0.0129109	-0.0296886	-0.20482	0.238392	-0.0186046	0.201368	-0.430198	-0.161195	0.238621	-0.0406904	-0.0694584	-0.0716066	0.192576	-0.174763	0.0869308	-4.44336e-05	0.00500511	-0.00977021	0.0351881	-0.0738537	-0.0964972	-0.05097	-0.0443153	0.0808877	0.167718	0.193498	0.0882763	0.124353	0.252073	0.113251	0.251317	0.0920152	-0.0176488	0.241244	0.166199	0.265319	0.0836503	-0.0934161	-0.0486996	0.00736987	-0.08211	0.00248413	-0.173351	-0.125185	0.184993	4.68231e-05	0.151019	-0.117474	-0.143161	-0.0395438	-0.210325	0.106782	0.124547	-0.168573	0.044781	-0.0756805	0.15897	0.139967	0.417009	0.0850261	-0.0151807	-0.00598661	0.0522928	0.0402957	-0.0566207	0.295502	0.0616085	-0.00906886	0.124711	-0.167257	-0.0083288	0.109212	-0.194205	0.0743663	0.0385403	0.262761	0.0481857	-1.31899	-0.0605167	0.113219	-0.0536529	0.273293	-0.372594	-0.279245	-0.103683	0.184913	-0.20481	-0.0244169	-0.202636	-0.181139	0.193666	0.0644885	0.0227906	0.0948718	-0.161899	0.0353481	-0.0932714	-0.0239985	0.0390321	-0.187148	-0.244087	0.00953499	0.0827468	-0.167568	-0.354338	0.105258	0.170871	0.387215	0.0166904	0.104598	0.208724	0.152626	-0.381991	0.00725991	0.0286006	-0.135942	0.186369	-0.346016	-0.0359629	0.264734	-0.167244	0.316113	0.0897233	-0.0363769	-0.0732037	-0.0573154	0.0600384	0.190649	0.140554	-0.0896111	-0.349464	-0.0491793	0.168797	0.182824	-0.0208145	-0.0871639	0.124896	-0.399273	-0.15098	-0.0273838	-0.0629831	0.0422933	0.240394	0.0464245	-0.00845476	-0.12821	0.206736	-0.00400483	0.27146	-0.0096266	0.143979	0.126701	-0.0447304	-0.114314	-0.128322	0.102106	0.262529	-0.0259262	-0.296018	-0.126066	0.291068	-0.152861	0.172494	0.00428125	0.111765	-0.270035	-0.218866	0.0992804	0.0805375	-0.00830913	0.0219613	0.0704031	0.197077	0.553899	0.000287768	0.139786	-0.169276	0.0875008	-0.0371523	-0.182568	-0.0846114	-0.347296	0.127961	-0.305266	-0.0845118	-0.164666	-0.313324	0.0566533	0.113794	0.067693	-0.103162	-0.000286169	0.00764587	0.247878	-0.0314917	0.0961238	-0.141756	-0.101884	0.0875375	0.0480846	-0.166453	0.0306895	0.0720674	0.0903407	-0.0457847	-0.467388	0.187694	-0.204704	-0.118805	-0.0945649	-0.116777	-0.0337119	-0.0947715	-0.484131	-0.403824	0.0645761	0.118683	0.0714421	0.277571	-0.363205	0.301527	-0.0768505	-0.414237	-0.0923703	0.131182	0.270636	0.198089	-0.348425	0.297841	0.034753	0.175901	-0.197753	0.14909	-0.198894	0.0592538	0.0766343	-0.0532469	-0.114754	0.0624464	-0.0670363	0.337224	0.00397629	0.294536	-0.316565	0.0291459	0.356476	-0.000491221	0.0127454	0.284762	0.00708819	0.000492479	0.0817362	-0.293521	-0.205111	0.172433	0.047623	-0.281853	-0.0811338	0.151377	-0.637087	0.0232148	-0.0809991	0.0510984	0.208852	TRUE	1.9391	0.145132	0.537155	0.409564	0.121753	-0.0243134	0.0299398	0.0542533	M1 turquoise|0.5966
L1CAM|P32004	sp|P32004|L1CAM_HUMAN;sp|P32004-3|L1CAM_HUMAN;sp|P32004-2|L1CAM_HUMAN;tr|E7EPI4|E7EPI4_HUMAN;tr|H0Y5C3|H0Y5C3_HUMAN;tr|E7EVM4|E7EVM4_HUMAN;tr|E9PHJ4|E9PHJ4_HUMAN;tr|H3BLW5|H3BLW5_HUMAN	52;48;48;8;8;6;4;3	52;48;48;8;8;6;4;3	48;44;44;4;8;2;0;3	Neural cell adhesion molecule L1 OS=Homo sapiens GN=L1CAM PE=1 SV=2; Isoform 3 of Neural cell adhesion molecule L1 OS=Homo sapiens GN=L1CAM; Isoform 2 of Neural cell adhesion molecule L1 OS=Homo sapiens GN=L1CAM	8	52	52	48	41.9	41.9	39.3	140	1257	1257;1248;1253;150;190;128;83;153	0	323.31	2074900000000	18213	1	0	-0.204488	0.287738	0.27289	-0.00281491	0.0466631	0.0389381	0.078674	0.0991325	-0.183814	0.0496671	-0.201055	-0.259053	-0.11779	-0.0357852	0.0412708	0.0767288	-0.298311	-0.0582827	0.0336085	-0.0415707	-0.128339	-0.201998	0.083573	0.355231	0.0714896	-0.0166709	-0.158159	0.0895463	0.0663368	-0.033818	0.0334922	0.0348497	-0.276901	0.14806	0.0499766	-0.0299681	-0.0537744	0.0426317	0.0696578	-0.00218036	0.327236	-0.0250438	-0.0723836	-0.0268775	0.0921013	-0.015168	0.038452	-0.123303	-0.0936356	0.194491	0.0665601	0.000120967	-0.020587	-0.163934	0.269804	0.146564	0.175352	-0.0531536	-0.133858	0.200259	-0.000120892	0.0605897	-0.308061	0.0814119	-0.0465817	0.147063	0.202155	-0.00986246	0.111316	-0.06447	0.202365	0.184841	-0.230749	-0.0363068	0.00745046	-0.0416266	-0.0315069	0.250627	0.148373	0.199192	0.00758117	0.10994	-0.171485	0.0324159	0.0121056	-0.0404098	0.0318132	-0.600581	0.160119	0.214983	-0.259678	-0.151732	-0.00941806	0.0909759	-0.280404	0.135603	-0.0724332	0.134082	-0.28884	-0.00430157	-0.0777615	-0.231539	0.14404	0.0326427	-0.235203	0.0826156	0.0598373	-0.0250074	0.0279824	-0.100933	0.0192533	0.204969	0.278166	-0.15732	-0.0511438	0.111118	-0.301149	-0.0829898	0.0455478	-0.0163901	0.0601902	0.0256724	0.00875236	0.160974	-0.295179	0.188991	-0.0842869	-0.082621	-0.249368	-0.0260752	-0.168027	0.0686458	0.0306892	-0.0243993	-0.377923	0.0812535	0.201973	0.142851	-0.161966	-0.0978567	0.0546888	0.095408	0.126149	-0.0402564	-0.00903271	0.148881	0.0359742	-0.0518443	0.0604319	0.234588	-0.0380404	0.0139998	0.0302499	-0.0681865	-0.132276	-0.0408703	-0.0186961	-0.00257309	0.00692513	-0.0380773	0.239389	-0.0194152	-0.288166	-0.184132	0.0728763	-0.0744888	0.0123138	0.0503077	-0.0484559	0.0803144	0.159883	-0.254079	-0.119207	-0.141048	0.110115	0.149133	-0.146547	-0.25691	0.0521476	-0.00215022	0.00974732	0.194169	-0.0537482	-0.11118	0.163661	0.0945612	-0.00851322	-0.0806907	0.253175	-0.0208679	0.0494362	-0.0971033	-0.222017	-0.0164365	-0.00779948	0.0448426	0.119706	0.156109	0.138007	0.0603196	0.110159	-0.122741	0.126868	0.152891	0.0901131	-0.0374151	0.0663787	0.125955	0.0319763	-0.0287276	-0.120474	0.107042	0.0189227	-0.0767373	-0.0804613	0.068796	-0.142731	0.117719	0.0523776	0.0508546	0.053567	0.0774832	-0.0807386	-0.0611155	-0.192	0.0733183	-0.0578064	0.125169	-0.0882265	0.106931	0.168776	-0.0574962	-0.37655	0.00688218	0.00411086	-0.158098	0.0498762	-0.146084	-0.0903216	-0.080348	0.123973	-0.255274	0.145415	0.0221854	-0.339557	0.0169004	0.0490249	0.0328918	0.0556381	-0.092709	-0.0161264	-0.201916	-0.0548732	-0.0642676	-0.00959658	0.210395	0.0926903	0.0518922	-0.061455	-0.217125	0.175638	0.0289857	0.105997	0.00120068	-0.0146214	0.0446145	-0.0367522	-0.00120151	-0.0688694	0.107479	0.106073	0.154103	0.0529233	-0.109772	0.119139	0.130501	-0.365072	-0.0158449	0.0234892	-0.0500773	0.0993999	0.0235414	0.0312952	0.0894471	-0.139417	-0.00659664	0.0272263	-0.0499379	-0.28401	0.0705363	-0.142694	-0.154084	-0.111635	-0.00566404	-0.070372	-0.0882157	-0.0210764	0.010403	-0.0626839	0.131813	0.00821762	-0.239699	-0.150127	0.152186	0.0213055	0.0215922	0.121968	-0.172631	-0.0323872	-0.0235135	0.0975739	0.091391	-0.0917456	-0.224228	0.249801	0.133196	0.0159729	-0.0967094	0.135981	0.0856785	0.265213	-0.0526026	-0.00271075	-0.0964635	-0.060151	0.113977	0.0225452	-0.0594045	0.367556	0.31446	0.0865582	-0.158207	0.0487879	-0.022546	-0.0858829	0.193132	-0.182236	0.370068	-0.193077	0.13787	-0.0515804	-0.125091	0.080543	0.12063	0.177639	0.0893317	-0.17757	0.375113	0.212188	-0.181962	0.0976372	0.166458	-0.252436	-0.139518	0.10816	-0.0562075	-0.0688393	0.164328	-0.0693138	-0.331511	-0.342644	0.082559	-0.195946	0.38394	-0.0601691	0.08235	-0.207892	0.0486557	-0.434276	0.162553	-0.147863	-0.106534	0.099541	-0.168831	-0.383161	-0.0230206	-0.129631	-0.293614	0.106426	0.704466	0.120449	0.142706	-0.000973725	0.0663059	0.190133	-0.0831454	0.258679	0.0466403	-0.0846378	-0.0143483	-0.0717238	0.154642	-0.0872181	0.435925	0.234064	0.000974061	-0.160399	0.272052	0.162073	0.237367	-0.0217166	0.287345	0.167676	-0.198386	-0.0464761	0.293628	0.23042	-0.14641	0.0836604	0.186724	0.00544511	-0.535023	0.0337405	0.286898	-0.273219	-0.289432	-0.191692	0.141146	0.261465	TRUE	4.21445	0.0154164	0.0131486	0.967416	0.0824008	-0.0533428	-0.00472872	0.0486141	M1 turquoise|0.3306
EEF2|P13639	sp|P13639|EF2_HUMAN;tr|M0R0I6|M0R0I6_HUMAN	72;1	72;1	71;1	Elongation factor 2 OS=Homo sapiens GN=EEF2 PE=1 SV=4	2	72	72	71	78.8	78.8	77.6	95.337	858	858;85	0	323.31	2073900000000	16169	0	0	0.111594	-0.0655436	0.147953	-0.141275	0.0853841	0.0165751	0.0176853	0.0344669	-0.0376687	0.00373818	-0.202872	0.0429299	0.0456656	-0.161742	0.00406279	-0.0933872	-0.153821	-0.109102	0.238406	-0.0586944	-0.0484405	-0.136887	0.140611	0.0235106	0.00383349	-0.182578	0.0511308	-0.0240974	-0.0217811	-0.010092	0.054588	-0.0233624	0.0280445	-0.103751	0.106769	-0.00842745	-0.0925829	-0.081443	0.0258757	-0.0304955	-0.0639959	-0.171128	0.0427469	-0.125498	-0.0215776	-0.000727628	-0.0132914	-0.105132	0.0545714	0.0146737	0.0684509	-0.120261	-0.0457991	0.232849	0.0117859	-0.176612	0.136695	0.00852958	-0.0880245	-0.00588267	0.0546439	0.044921	-0.000398797	-0.086681	0.0146705	0.0762642	0.0662418	-0.130855	-0.0696273	0.072766	0.0995007	-0.0113814	-0.0611953	-0.178352	0.00165372	0.1091	-0.12513	-0.0516027	-0.131401	-0.0899904	0.00665309	0.0673909	0.00372296	0.139863	-0.193494	-0.0880169	0.0337809	0.0902363	-0.155157	-0.20314	-0.149134	-0.143321	0.0229916	-0.0669952	0.00172772	-0.0982797	0.0519137	0.0322278	-0.0930219	-0.17868	0.121507	0.0441284	0.0411614	-0.0160797	0.157695	0.098463	0.183184	-0.0991252	0.239693	-0.315358	0.205994	0.0081047	-0.000490802	0.121314	-0.0436244	-0.171095	-0.00768769	-0.0167419	0.0566425	0.0499949	-0.172195	0.108149	-0.0725224	0.0139458	-0.267886	-0.064873	0.130326	-0.0497308	0.10937	-0.0944144	-0.00985142	-0.178856	0.124611	-0.134529	0.0683502	-0.0705583	-0.0972294	0.145757	0.0429649	-0.10509	0.102538	0.0780119	0.00737239	-0.0180206	-0.0400511	0.090945	-0.330981	-0.179909	0.0888261	-0.117931	-0.112271	0.106155	-0.0175087	0.000399248	0.0622981	0.162067	-0.0577639	0.0192544	0.0202238	-0.257969	0.0424533	0.0189849	0.0176367	-0.138865	-0.00805016	0.100547	0.15189	-0.0454273	0.00296215	0.0883374	-0.0342213	-0.0295526	0.130227	-0.102838	0.0130454	0.00173145	0.0572303	0.0212754	-0.019299	-0.0429483	-0.0419416	-0.14996	-0.0202217	0.0149265	-0.0428616	-0.0915829	0.121307	0.182711	-0.263117	-0.100673	0.0443835	-0.153815	-0.122206	0.0828705	-0.0343045	-0.0336317	-0.0699576	-0.0219132	-0.131157	0.118301	0.0958765	-0.0845	0.160701	-0.0143803	0.00571001	-0.0322081	-0.104861	-0.0324477	-0.101964	-0.0724561	0.101327	0.0483856	0.0197719	-0.0416306	-0.0563685	-0.0458914	-0.075703	-0.12358	0.027395	-0.0683377	0.0606891	0.06958	-0.160319	0.095421	-0.0179615	-0.00420504	0.116743	0.0329713	0.0998484	-0.0201934	0.070372	0.0718284	0.143559	-0.000579056	0.0422656	0.0825115	0.100557	0.139056	0.201947	-0.0990165	-0.0444428	0.0264442	-0.191601	0.128116	0.174022	-0.107549	0.0174562	0.10171	0.00153408	0.065804	0.125328	0.0831513	-0.0772501	0.284863	-0.150071	0.0560062	-0.0325821	0.0236024	0.153191	-0.0485757	-0.149456	0.0307589	-0.0582428	-0.0222846	0.0297147	0.0789207	0.00318256	-0.212312	0.232542	-0.0264535	-0.00499464	-0.0722744	-0.0513895	-0.0425238	-0.16728	0.0039038	-0.0517921	0.0588719	-0.0570682	-0.0284012	-0.0368317	-0.0962066	-0.0949926	0.000579857	-0.0813752	-0.0921807	0.137601	0.0846273	0.0450296	-0.00559575	-0.0561944	0.0531458	0.223798	0.208916	-0.0993784	-0.141277	0.123959	0.0813962	0.0544762	-0.154321	0.0702253	-0.0602354	0.129367	-0.0829338	0.07239	-0.0429705	-0.027443	-0.176135	-0.045735	0.0389109	-0.0732426	-0.0369796	-0.0629351	0.0851612	0.110703	-0.132947	0.098734	0.081313	-0.186169	-0.0487652	-0.105781	0.114443	0.0158403	0.00143983	-0.087292	-0.0574093	0.122771	-0.131025	0.0186804	-0.3096	0.0589353	0.0645311	-0.0347083	0.00399148	-0.0318294	-0.218392	0.0395692	-0.0758949	-0.118186	-0.145768	0.110224	0.0524572	-0.116081	-0.0466045	0.0308995	0.0715721	0.215602	-0.148277	-0.0538018	0.0532927	-0.107907	-0.0131396	0.0726893	0.255569	0.0969481	0.100819	0.0755676	-0.0319919	-0.079378	-0.106921	0.0578029	-0.0420093	0.0733929	-0.0469642	0.121497	-0.119704	0.0232978	0.143314	0.114448	0.0872917	-0.01323	0.081433	-0.0485907	0.164661	0.13524	0.0512433	0.130684	-0.0629139	0.0485952	0.179471	-0.0518454	0.0445182	0.000614945	0.213215	-0.035752	-0.000236985	0.0286484	-0.0644904	-0.0529409	0.114482	-0.0577751	-0.0456598	-0.12093	-0.0553079	0.0260442	-0.0182669	0.00437574	-0.0673927	-0.103727	0.0297197	-0.0815556	0.0871759	0.0320496	-0.149489	-0.0054413	0.0660262	0.0630521	-0.149173	0.0525183	-0.121764	-0.299519	-0.139059	-0.00444659	0.00839409	-0.05148	-0.0262072	-0.128143	0.0263841	-0.023131	TRUE	5.13263	0.00628039	0.633264	0.00416149	0.120932	-0.0112286	-0.0405137	-0.0292851	grey|AllKmeAvg:0.0356		yellow
HSPA6|P17066	sp|P17066|HSP76_HUMAN;sp|P48741|HSP77_HUMAN	25;16	9;7	9;7	Heat shock 70 kDa protein 6 OS=Homo sapiens GN=HSPA6 PE=1 SV=2; Putative heat shock 70 kDa protein 7 OS=Homo sapiens GN=HSPA7 PE=5 SV=2	2	25	9	9	37.3	17	17	71.027	643	643;367	0	58.093	2065500000000	1164	16	4	0.571509	0.179609	-0.268291	-0.0456668	0.088867	0.0416966	0.107062	-0.000116476	-0.0260009	-0.130957	0.305253	0.308958	-0.118652	-0.235223	-0.0442979	-0.367805	0.141925	0.328582	0.193645	-0.205724	-0.025628	-0.123272	-0.397421	-0.231075	0.317717	0.1475	0.0676021	-0.0223002	0.207887	-0.10289	-0.309948	0.223541	0.342094	0.387512	-0.0524293	0.259555	0.0380294	0.136406	-0.210646	-0.242062	0.0347864	-0.233674	0.000118021	-0.638081	-0.190457	-0.662647	0.0782126	0.177747	-0.359127	0.126781	0.179323	-0.651789	-0.161423	-0.0307097	0.0493057	-0.082175	-0.185137	0.136607	0.356776	0.288053	-0.0648338	0.0186833	0.000595058	0.466754	-0.729344	0.230831	-0.107413	0.0431008	0.13558	0.456544	0.254039	-0.235825	-0.278706	0.231039	-3.07192	0.204469	-0.134714	0.0438121	-0.252983	-0.116398	-0.096844	-0.0922667	-2.19387	0.232425	0.0918278	-0.127631	-0.442197	-0.242178	-0.0526363	NA	-7.15405	0.20705	-0.229624	0.85753	-0.348753	-0.467331	-0.916134	-2.8667	-0.370244	1.16379	0.0296521	0.679087	0.56972	NA	0.496869	-0.00977069	1.70021	-0.202915	-0.298966	-0.186808	0.0734247	0.0620433	1.06063	0.743565	0.354647	0.608028	-0.257121	-0.0269463	-0.0196886	-0.0178328	-0.601096	-0.290696	-0.196997	-0.0546299	-0.0255009	-0.0292521	0.0534153	-0.080314	0.21459	0.0128883	0.600332	-0.0801511	-0.0547631	0.0725218	-0.100646	0.653072	0.0571106	0.141114	0.15696	-0.528976	0.334115	0.0486455	-0.195366	0.175143	-0.310379	-0.233552	0.0859718	0.199986	-0.214938	-0.0386265	0.0212049	-0.000202577	0.0166264	0.153449	0.117515	0.0974973	0.179983	-0.243064	0.176156	-0.22643	-0.0116379	0.00270423	0.0427214	0.0715721	-0.0430871	-0.0882772	-0.191943	0.0695226	0.28787	-0.12846	0.00182692	0.00879409	0.147241	0.11379	-0.268538	-0.17943	-0.0282647	0.0923512	-0.311953	0.0981874	0.00894627	0.0856094	0.123859	-0.035514	-0.194651	-0.0470863	0.110734	0.118694	0.142359	0.00732184	0.363898	-0.0245119	0.0609134	-0.419483	-0.194124	0.0449719	-0.147409	-0.384235	-0.263855	-0.0985734	0.053514	0.021804	0.0090707	-0.0644289	0.228753	0.0509187	-0.0388758	-0.144219	-0.0113692	-0.0811471	0.0117098	-0.152585	-0.0473078	-0.198295	-0.206043	0.0556013	-0.174618	0.0266558	0.0933218	0.104493	0.0512195	-0.0217665	0.0902361	0.0872486	-0.14843	0.0977317	0.0930519	0.048297	-0.0690533	-0.0921324	0.194662	-0.0767609	0.251801	-0.0129538	-0.109565	0.0319393	-0.0717955	-0.13482	0.00260846	-0.0137135	-0.0146499	0.052808	0.164908	-0.0269565	0.107847	0.346253	-0.042297	-0.112244	0.000189962	0.285596	0.04333	0.229462	-0.0164498	0.114009	-0.306051	0.0454727	-0.125736	-0.126182	0.0119509	0.000925735	-0.0371356	-0.0536103	-0.192789	-0.108136	0.103038	-0.145882	0.26388	0.0632391	-0.152054	0.305283	0.133352	-0.300059	-0.258812	0.200158	-0.313742	-0.150986	0.0460646	0.242607	-0.000189565	-0.126868	-0.00556253	-0.00769816	-0.0365647	-0.0554351	-0.0070681	0.0350105	-0.273792	-0.0846961	-0.05258	0.128372	0.0229051	0.0315519	0.0615767	-0.0875679	0.0796506	0.117004	0.0114363	0.220359	-0.285937	-0.0711498	0.0762818	-0.103479	0.0258911	-0.161552	0.00816658	-0.043135	-0.0483911	0.17635	0.0128458	0.0340033	0.131546	-0.0242042	-0.171074	-0.138789	0.0361456	-0.0962525	-0.0529474	0.00385148	-0.130267	-0.0223871	0.107974	0.156314	-0.0537931	-0.0125593	-0.104326	-0.0691356	-0.0950617	0.0395032	-0.0806162	0.219223	-0.226383	0.0514383	-0.0590336	-2.37532e-09	-0.00958698	0.0870603	0.131354	-0.23478	-0.0956363	0.119758	0.0486938	-0.0645259	-0.0718675	-0.144063	0.136206	0.264913	-0.108657	-0.0483359	-0.0812631	0.0131707	0.139166	0.0211039	0.183849	-0.00668848	0.0524429	-0.345203	-0.226541	0.0615356	-0.302533	NA	0.0467321	-0.0678755	0.038597	-0.0521363	0.184239	0.121982	-0.0355364	0.462151	-0.099536	0.377864	-0.167651	-0.579605	0.52071	0.200758	-0.0744886	0.221984	-0.4157	-0.162362	0.210866	0.166901	0.0244922	-0.0583595	-0.198478	-0.098151	0.134802	-0.250068	0.45159	0.215915	0.0856112	0.166157	-0.341619	-0.175242	-0.387659	0.0984861	0.377496	0.2888	-0.090237	0.317837	0.000237217	0.328626	-0.2142	-0.129651	-0.0373849	0.0314454	-0.0620036	-2.37532e-09	-0.175805	-0.121696	0.160711	-0.044488	-7.84779	NA	0.444871	-0.0844196	0.267561	0.0548495	-0.281786	0.068434	-0.267681	TRUE	1.84758	0.158921	0.287702	0.760981	0.155493	-0.113587	0.0542579	0.167845	grey|AllKmeAvg:0.0189
C21orf33|P30042	tr|A0A0B4J2D5|A0A0B4J2D5_HUMAN;sp|P30042|ES1_HUMAN;tr|A0A096LPI6|A0A096LPI6_HUMAN;tr|A0A096LNH5|A0A096LNH5_HUMAN;tr|H7C1F6|H7C1F6_HUMAN;tr|A0A0B4J2H4|A0A0B4J2H4_HUMAN;sp|P30042-2|ES1_HUMAN;tr|H7C2G3|H7C2G3_HUMAN;tr|F2Z2Q0|F2Z2Q0_HUMAN;tr|H7BYH1|H7BYH1_HUMAN;tr|A0A096LP73|A0A096LP73_HUMAN;tr|A0A096LP12|A0A096LP12_HUMAN;tr|A0A096LNJ1|A0A096LNJ1_HUMAN	17;17;16;15;15;14;14;12;7;7;6;5;4	17;17;16;15;15;14;14;12;7;7;6;5;4	17;17;16;15;15;14;14;12;7;7;6;5;4	Protein LOC102724023 OS=Homo sapiens GN=LOC102724023 PE=4 SV=1; ES1 protein homolog, mitochondrial OS=Homo sapiens GN=C21orf33 PE=1 SV=3; Uncharacterized protein OS=Homo sapiens PE=4 SV=1; Protein LOC102724023 OS=Homo sapiens GN=LOC102724023 PE=4 SV=1; ES	13	17	17	17	73.9	73.9	73.9	28.142	268	268;268;238;182;257;237;237;191;217;224;137;165;106	0	323.31	2049200000000	9565	0	0	-0.0107163	-0.0716847	-0.0786463	-0.157364	-0.31511	-0.0747767	0.055529	0.0231973	0.295464	0.198006	-0.386333	0.0254105	0.115681	0.0212189	-0.158011	0.0119824	-0.105442	-0.234693	0.000681333	-0.43058	0.425399	-0.00743164	0.00539787	0.0643527	-0.0079453	0.0694384	0.0514087	0.0763258	-0.163552	0.167928	-0.100779	-0.00650409	-0.00068278	0.00459872	0.179204	0.137465	-0.305103	-0.0788048	-0.146168	0.037325	-0.200348	0.0510185	-0.214474	-0.0300446	-0.087806	-0.144349	-0.192603	-0.0848586	-0.0533854	0.0160735	-0.00279825	-0.316222	0.0126046	0.0266817	0.0628763	0.242386	0.0922	0.032273	-0.0171439	0.0240595	0.14277	0.123898	-0.0749203	-0.0289041	0.228902	-0.0201154	0.018361	-0.141033	-0.125139	0.389351	0.193107	0.0712531	-0.0724666	0.0789003	-0.212787	0.100347	0.137204	0.0541793	-0.0213942	-0.0614055	-0.0127972	0.174631	-0.101481	0.367644	-0.0151113	-0.145694	-0.49679	0.197084	0.108109	-0.335758	-0.326075	0.13212	-0.199565	0.34446	0.0591259	-0.0195877	0.593022	-0.262074	-0.130877	-0.169798	-0.0419973	-0.130547	-0.0664975	0.340158	0.353654	0.299708	0.042088	0.205707	-0.196476	0.0444169	-0.0364428	0.365006	0.12968	0.149074	-0.0330997	0.0153239	-0.0233945	-0.0208989	-0.120383	0.125045	-0.0258757	-0.126903	0.0472557	0.154179	0.00434407	0.165716	0.00781248	-0.0367199	0.199123	0.132326	0.0354627	0.0158371	0.271164	-0.0410051	0.129822	0.0125947	-0.316095	-0.106625	-0.108195	-0.178993	-0.0559893	0.0100992	-0.140882	0.0821564	-0.104746	-0.120683	0.0222714	0.0310533	0.00273492	-0.462289	-0.00319561	0.088655	0.307211	-0.062505	0.337061	-0.019716	-0.190977	-0.0534931	0.144704	-0.272433	-0.229622	0.0559567	-0.0217963	-0.0317402	0.100935	0.0396471	-0.113895	0.149091	0.0725916	0.0670655	-0.191624	-0.149974	-0.00439835	-0.0517513	0.0822904	-0.269106	0.217695	-0.0344074	0.0783251	-0.104019	-0.219114	-0.124898	0.0179039	0.0454238	-0.244668	-0.138999	-0.0553739	0.0675334	-0.0789207	0.02151	-0.627877	0.0338009	0.175251	-0.00870568	0.0642016	-0.0501552	-0.220634	0.255198	0.16316	0.0317559	0.16916	-0.0144814	-0.0267333	0.0362474	-0.0736211	0.213082	0.0526159	-0.0913758	-0.238004	-0.321816	0.160068	0.0098836	-0.0241139	-0.257085	0.0112799	0.00477383	-0.0899054	0.260896	-0.0465351	0.0143157	-0.192635	-0.191803	0.185782	-0.0531902	0.0899107	0.0429606	0.218695	0.0536642	-0.0756232	-0.025292	-0.291751	0.235206	0.614845	0.0557683	0.0703104	0.0471074	0.151255	0.379285	0.00513425	0.0262248	0.167277	0.202509	0.087501	-0.036388	-0.240754	-0.163964	0.0641511	-0.255129	0.0633642	0.093501	-0.110544	-0.0358235	-0.0112316	-0.202816	0.24155	0.0942933	-0.123082	0.0195882	0.11767	0.265721	-0.0814527	0.0155892	0.0575988	0.200919	-0.266463	-0.137855	-0.0222499	0.0700558	0.0570922	0.293448	-0.0163781	-0.121671	0.0683144	-0.121443	-0.0178598	0.0447161	0.0632515	-0.161706	-0.0971003	0.0846423	0.108192	-0.182387	-0.18488	0.0865638	-0.000310612	0.254287	-0.108068	-0.00791188	-0.0554937	-0.153281	-0.0352801	-0.213897	-0.0421987	-0.0631959	-0.087322	-0.00768053	-0.178752	-0.132792	-0.0751452	0.000308671	0.0275658	-0.084425	0.277972	0.201743	-0.144485	-0.869598	0.054282	-0.0813571	0.0843566	0.0398297	-0.0696055	-0.201447	0.0439986	0.138784	0.122473	0.014517	0.23822	0.0786178	0.115162	0.146726	-0.0576874	0.138496	-0.351395	0.0307968	-0.0218079	0.0742107	-0.0408487	-0.351894	-0.107408	-0.0406695	0.199915	0.152762	-0.108294	0.11853	-0.173207	-0.313114	0.0317756	-0.0100435	-0.166185	0.133956	0.194552	0.375402	0.28711	0.0577868	-0.0513883	0.221451	0.126954	0.197977	-0.00285645	-0.100335	0.137688	-0.0695602	0.140188	0.00285452	-0.0106598	0.0513558	-0.0931253	0.177251	0.0709642	-0.147222	-0.141468	0.00586732	-0.0166174	0.160598	-0.424095	0.0386776	-0.508673	0.00521656	0.121621	-0.0833761	0.140928	0.0799021	-0.363978	-0.326755	-0.219489	-0.0768246	-0.156368	0.381891	0.107065	0.130573	-0.287122	0.136918	-0.00269751	-0.110942	-0.229268	-0.276129	-0.262959	-0.0455048	-0.0997318	-0.0744092	-0.0230954	-0.470936	-0.288515	0.193873	-0.174077	-0.225997	0.0413091	0.0813732	0.349241	0.103974	0.0683294	0.00269652	0.191504	0.302331	-0.0133538	0.218398	0.266333	0.234729	0.025902	0.35164	0.0954915	0.206058	0.0335835	-0.219182	0.611193	0.138223	0.107107	-0.00796586	0.183296	TRUE	2.33097	0.0984697	0.0993748	0.999849	0.198256	0.0443666	-0.000365424	-0.044732	M3 brown|0.345
TRIM2|Q9C040	sp|Q9C040|TRIM2_HUMAN;sp|Q9C040-2|TRIM2_HUMAN;tr|C9JVI3|C9JVI3_HUMAN	47;46;6	47;46;6	42;41;5	Tripartite motif-containing protein 2 OS=Homo sapiens GN=TRIM2 PE=1 SV=1; Isoform 2 of Tripartite motif-containing protein 2 OS=Homo sapiens GN=TRIM2	3	47	47	42	75	75	68.8	81.529	744	744;771;138	0	323.31	2042100000000	12781	0	0	0.201987	0.264333	-0.0870824	0.186261	7.99434e-07	0.194116	-0.0340965	0.0713675	0.146189	-0.060845	0.151241	0.289866	-0.107002	0.0354647	0.225455	-0.0344798	-0.0231441	0.0767188	-0.0514568	-0.0248973	-0.154153	-0.0265119	-0.0999211	-0.13122	0.0895103	-0.133233	0.0486464	0.107842	-0.021787	-0.0971676	0.064949	0.0787604	0.0385061	-0.0870071	-0.141847	0.0114361	0.0841377	-0.0182893	-0.028877	-0.168223	0.0818406	-0.185944	-0.180967	0.112261	0.0383782	-0.150933	-0.101772	0.157872	-0.0304026	0.0217265	0.0551118	-0.210389	-0.101289	0.0237528	0.0185514	0.127563	0.0373065	-0.106537	0.0772019	0.106202	0.114943	-0.0630903	-0.0382089	0.0751107	0.00787245	-0.16145	-0.118664	-0.3907	0.299354	0.0180066	0.0938139	0.0133529	0.254824	0.00285496	-0.0613168	-0.0860339	-0.245018	0.0324356	0.134541	-0.255878	0.00417234	-0.183669	0.0694691	0.227352	0.103773	-0.244004	-0.134102	-0.00534962	-0.0318772	0.0195633	-0.14252	0.466018	0.130765	-0.079243	0.197455	-0.0120031	-0.0829705	0.0745731	-0.0352858	0.333754	-0.0547603	-0.11643	0.0252547	0.329425	0.0827414	-0.0752305	-0.363389	0.244548	0.135922	-0.0442465	-0.144518	-0.12168	-0.259606	0.11265	-0.0140576	-0.162801	0.154395	0.161305	-0.114584	0.288794	-0.249141	-0.144179	-0.188384	-0.166792	0.404265	0.0996004	-9.26143e-08	0.00786278	-0.0129686	0.137781	-0.144399	0.0924512	0.111995	-0.0920454	0.0649826	0.0847906	-0.0767602	-0.104444	0.213298	-0.0194211	0.0305198	0.0532338	-0.0977886	0.0137813	-0.0113177	-0.0936959	-0.0922196	0.192439	0.0228577	-0.102066	0.0178265	-0.000877367	-0.00283138	-0.0380515	0.140199	-0.0206503	-0.0213899	-0.0284153	0.00163182	0.0161222	-0.0249251	0.0437454	0.13618	0.107002	0.0910181	-0.00526393	0.183406	0.0278454	0.0312648	0.0608945	-0.0564644	0.0627786	0.0227667	-0.114192	-0.0481011	0.10673	0.114356	-0.0398129	-0.078722	0.204032	-0.0790856	0.0238855	-0.190998	-0.126774	-0.103636	-0.0177258	0.0395378	-0.0961595	-0.123112	-0.124823	-0.00615794	0.0530588	-0.070341	-0.122671	-0.107071	-0.0947679	-0.0892536	-0.0371935	0.161002	0.0183613	0.0169818	0.0385334	0.0325798	0.0913486	0.0569866	-0.0338561	0.0675277	-0.074137	0.147719	0.0572898	-0.0391915	-0.086712	0.0476709	0.0205884	-0.0469474	0.105701	0.0626671	-0.0998395	0.00994768	0.0424281	-0.0789592	0.144929	0.0534578	-0.141043	0.0303566	-0.0204691	-0.0059945	0.0339269	-0.214517	-0.0652838	-0.100938	-0.139888	-0.00360349	-0.0175989	-0.0545312	-0.121712	-0.0608493	-0.0248772	-0.123929	-0.0978368	0.0581017	-0.101716	-0.0539103	0.110982	0.0962964	0.0322517	0.0278997	0.0312455	-0.0823236	0.0806768	0.0706016	0.275575	0.159944	0.000115224	-0.0657212	-0.0445964	0.0754576	0.202947	0.0453175	-0.0679246	0.132996	-0.0268329	-0.0877861	-0.108714	0.0272602	-0.000113824	-0.186148	0.0376519	-0.15065	-0.115269	0.0165767	-0.128389	0.0886121	0.117194	-0.00243288	-0.0264911	0.0855323	-0.00438273	0.0349309	0.131788	-0.0063758	-0.037926	-0.112768	-0.0806762	-0.149586	0.0186795	-0.0277213	-0.0704604	-0.09259	-0.0221062	0.00933973	0.0336499	0.0709665	-0.0131593	-0.0359644	0.113151	-0.0239952	0.170325	-0.0122684	0.110119	0.0487535	-0.0791189	0.132466	0.0671747	0.0327238	-0.114643	0.020429	0.130592	-0.194574	-0.00427638	-0.0229182	-0.00641255	-0.0381798	-0.167388	0.00121368	-0.16436	-0.0482863	-0.0994785	-0.00415053	-0.134533	-0.133413	0.10262	0.00240969	0.046359	0.041538	-0.0596326	-0.0273257	0.000816887	0.0144955	0.19965	-0.112614	0.0994958	-0.0700392	-0.0129501	0.391559	0.180357	0.163197	-0.0636063	0.0798588	0.00509089	-0.000814777	-0.0156774	-0.12326	0.0379263	0.00854776	-0.296521	-0.323749	-0.106897	-0.0298044	-0.0968121	0.0298624	0.0191734	-0.0318919	0.153523	-0.0625853	-0.0576024	-0.0145693	0.00988826	-0.102309	0.0774147	0.245184	-0.00639826	0.100378	-0.0442226	-0.171488	-0.0417584	0.22884	-0.0595081	0.0741511	-0.0949176	-0.0925799	0.0857769	-0.0731188	0.0646751	-0.0785026	0.102391	0.361309	0.366625	-0.0854431	-0.196991	-0.177648	0.112406	0.000553194	-0.219494	-0.141224	-0.27715	-0.0570486	0.172151	0.0198744	-0.000552924	-0.0529777	0.0984433	-0.421782	-0.133331	-0.0313641	0.0712796	0.226778	-0.207425	0.27877	0.0229816	0.126674	-0.188264	0.027494	0.0653665	-0.0707079	-0.0940096	0.00491104	-0.152162	0.278763	-0.284083	-0.190521	0.225674	0.21813	-0.131264	0.10409	-0.136766	0.152223	0.0636335	-0.0133972	TRUE	1.3944	0.249139	0.490263	0.292186	0.941285	-0.0174258	-0.0235406	-0.00611474	M2 blue|0.5484
DLG4|P78352-3	sp|P78352-3|DLG4_HUMAN;sp|P78352|DLG4_HUMAN;sp|P78352-2|DLG4_HUMAN;tr|C9JYG3|C9JYG3_HUMAN;tr|O14909|O14909_HUMAN;tr|C9JWP9|C9JWP9_HUMAN;tr|K7EQM6|K7EQM6_HUMAN;tr|K7EKP9|K7EKP9_HUMAN;tr|K7EKU8|K7EKU8_HUMAN	49;49;49;12;12;8;7;6;5	49;49;49;12;12;8;7;6;5	43;43;43;8;8;5;6;5;4	Isoform 3 of Disks large homolog 4 OS=Homo sapiens GN=DLG4; Disks large homolog 4 OS=Homo sapiens GN=DLG4 PE=1 SV=3; Isoform 2 of Disks large homolog 4 OS=Homo sapiens GN=DLG4	9	49	49	43	68.9	68.9	61.6	80.124	721	721;724;767;281;296;234;85;115;91	0	323.31	2037400000000	14699	0	0	-0.254375	-0.0174418	-0.0965735	-0.141268	0.062726	-0.0475925	0.106071	0.160986	0.0657443	0.089004	-0.135348	-0.0479176	0.0341548	-0.0853663	-0.100069	-0.0780034	0.108841	0.185745	-0.10111	0.175727	-0.0102711	0.0149291	0.259711	0.192573	-0.0119258	0.00211499	-0.19689	-0.0845044	-0.314846	0.137291	-0.0494057	-0.00123725	-0.0117422	0.346609	-0.0362158	0.0129546	-0.282681	0.0159966	0.175368	0.218587	0.141858	-0.127163	0.116084	0.219115	-0.0429137	-0.307642	0.118662	-0.184882	-0.057686	-0.113669	-0.0231067	0.04232	0.136791	0.0146008	0.104735	0.077528	-0.0876474	-0.0230082	-0.0774616	0.0814021	0.083744	0.0504514	0.119387	0.085054	0.159154	0.0152339	0.0108889	0.0229742	-0.0680977	0.266051	-0.0646604	-0.188996	-0.367446	-0.290983	0.298382	0.0575755	0.0999174	-0.0844799	0.029441	-0.014715	-0.17721	0.192289	0.0929004	-0.00869721	0.0413365	0.110371	0.0976403	-0.422027	0.220254	0.184155	-0.372479	-0.421733	-0.134208	-0.34054	-0.284914	0.00123776	0.269259	-0.0805001	-0.0448435	-0.0085693	0.201011	0.00368927	0.111784	-0.12412	0.0741504	0.149095	0.236393	-0.0182367	0.0472799	-0.103951	-0.00510074	0.0372432	0.106075	-0.100238	-0.121747	0.123731	-0.0429775	-0.0736252	0.113228	-0.193163	0.0145253	-0.00318002	-0.0478832	0.203492	-0.0203974	-0.172246	0.0819037	0.102674	0.0125299	0.0258032	0.0268403	-0.0671474	-0.016932	-0.090507	0.0208545	0.349256	-0.113253	0.0754607	-0.127517	-0.34111	0.340303	-0.11549	0.0136484	-0.158601	0.0637383	-0.014784	0.0514586	-0.0564795	-0.283983	0.0349769	0.155831	0.223263	0.0099286	0.0127803	-0.0315894	0.17281	-0.331041	-0.189045	0.0435674	-0.0852158	-0.0148404	-0.251689	-0.248747	0.173916	-0.197254	-0.0139906	-0.0861785	0.244215	-0.00936108	-0.011625	0.0605036	-0.00962254	-0.00490963	-0.0584671	-0.0947932	-0.146309	-0.00768352	0.00865408	-0.106965	-0.0178766	0.00175069	0.0180168	0.119494	0.21586	0.135508	0.0896255	0.0358337	0.0566266	0.00533298	0.100269	0.188215	0.0188872	0.028271	0.00843126	0.0246773	0.120091	0.0582089	-0.00605711	-0.00217087	0.149659	-0.0677693	-0.141019	-0.155984	-0.135831	-0.209972	-0.188564	-0.0442928	0.0252662	-0.0927863	0.0823915	0.106622	-0.10927	-0.104949	0.202774	0.0852592	-0.0707217	-0.0734922	0.070947	0.0261075	-0.0600356	0.0891031	-0.138324	0.0858036	-0.0239707	-0.154954	0.278509	0.111365	-0.0132016	0.122887	0.0651164	0.043391	0.0454191	-0.411077	-0.0382378	0.139615	0.108435	0.223363	-0.011496	0.0867554	0.0272609	0.102986	-0.0670961	0.169414	-0.28147	-0.196884	0.00376034	-0.061822	-0.0587442	0.0100049	-0.101624	0.030059	-0.202931	-0.102156	-0.0830835	0.0798452	-0.133624	-0.139072	0.156027	-0.0329832	-0.0661137	-0.141621	0.11573	0.213899	-0.00439625	-0.0807999	0.00535259	0.0332174	-0.233796	-0.14235	-0.0463355	-0.00558573	0.215444	-0.149584	0.068012	0.0793349	0.0933343	0.276074	0.0299386	-0.028042	-0.000520823	0.00705402	0.121199	0.108066	0.086091	0.13219	0.10407	0.152265	0.298227	0.096452	0.0418701	-0.0298796	-0.15825	-0.345166	-0.0294189	-0.0917272	-0.123861	-0.0490614	-0.0185795	-0.0952539	-0.0814525	-0.0845291	0.0798268	0.00052118	0.13417	0.115941	0.124981	-0.047343	-0.324109	-0.12219	-0.00229502	0.219278	0.11334	0.0447332	0.0128831	0.0969134	0.116426	0.00393561	0.00809427	0.0764643	-0.0141782	0.0326934	0.0427873	0.0894258	0.0808166	0.122211	0.0156756	0.0580206	0.0061059	0.230848	0.216957	0.208305	-0.0643208	0.0256266	0.138944	-0.265364	-0.0762239	-0.251317	-0.026437	-0.309942	0.0481013	0.138267	-0.090742	-0.200792	-0.0575057	0.0449838	-0.0874214	-0.184956	0.201298	0.0456151	-0.191086	0.0641966	-0.0061665	-0.00610399	0.0608613	0.202179	-0.0535739	0.0943841	0.229426	0.0588743	0.116076	-0.119838	-0.0691686	-0.117262	-0.00327804	-0.0846093	0.0947614	-0.294934	-0.00827846	-0.391597	-0.0770243	-0.00457492	0.0603365	-0.114044	0.11408	-0.0966966	0.127408	-0.233544	-0.322484	-0.181485	0.177182	0.148294	0.307686	-0.259155	0.122801	0.113872	0.13033	-0.00743886	-0.00868163	-0.298357	0.000425337	-0.0508511	-0.058668	0.000591731	0.233219	0.0556336	0.595495	0.115633	0.425997	-0.0165869	0.160662	0.273821	-0.0856999	-0.0536442	0.386337	0.191033	0.0731649	0.430578	0.212485	-0.203528	0.19296	0.334986	0.00982283	0.0302713	0.157909	-0.41751	0.196421	-0.000425962	-0.151472	0.0609082	TRUE	24.474	8.93942e-11	3.22715e-05	8.62353e-10	0.169712	0.0768698	0.114432	0.0375623	M1 turquoise|0.7761
VPS35|Q96QK1	sp|Q96QK1|VPS35_HUMAN;tr|I3L4S0|I3L4S0_HUMAN;tr|I3L4P4|I3L4P4_HUMAN;REV__tr|H0Y6J6|H0Y6J6_HUMAN;tr|F5H0N1|F5H0N1_HUMAN	53;3;3;1;1	53;3;3;1;1	51;3;3;0;0	Vacuolar protein sorting-associated protein 35 OS=Homo sapiens GN=VPS35 PE=1 SV=2	5	53	53	51	68.6	68.6	67.1	91.706	796	796;41;47;225;421	0	323.31	2034600000000	16663	0	0	-0.0108988	0.0255825	0.0613686	-0.301275	-0.130494	-0.108925	0.0838004	0.137971	-0.00683891	0.0817577	-0.0374492	-0.0726477	-0.0625399	-0.221683	-0.0285646	-0.183725	-0.00617416	-0.0938215	0.0296993	0.144193	0.0515887	0.0527406	0.175763	0.0312167	0.0760271	0.00415484	-0.0944549	-0.0503694	-0.100068	-0.0165533	-0.0978862	0.137058	0.00469411	-0.091729	0.00611763	0.0573278	-0.115645	-0.103971	0.124665	0.120004	0.103405	-0.0802368	0.106029	0.1911	0.0284137	0.032114	0.0603863	0.00861935	-0.0850771	-0.00354997	-0.13678	-0.0832409	0.0321084	-0.0893929	0.00295327	-0.0892447	0.0528227	0.0791478	0.0765211	0.0996673	0.0261755	0.0923485	0.0332099	0.0748007	-0.0415556	-0.114449	-0.00080444	0.0862352	-0.174445	0.13627	-0.017523	0.0521134	-0.013739	-0.033226	0.155205	-0.0513933	0.0329182	-0.100526	-0.0567774	0.00622312	-0.127499	-0.102189	0.00624464	-0.254069	-0.249382	0.00384496	0.0642702	-0.375112	0.0270351	0.140838	-0.0603333	0.234586	-0.209972	0.0170409	-0.0398474	-0.0573917	0.0195719	-0.0162079	-0.131746	-0.245564	0.146747	0.0611739	0.023275	0.124085	-0.0830487	-0.0422778	-0.0555635	-0.106649	-0.0413803	-0.1969	-0.210136	0.0164653	-0.0206953	0.0587364	0.0954948	0.158338	-0.0250119	-0.115353	0.0601031	-0.0836353	0.146022	0.0208564	-0.0746996	-0.064056	-0.204728	-0.0250612	0.0290411	-0.0498199	0.0849362	0.0510425	0.0567807	-0.101504	0.194949	0.087241	-0.16215	-0.19011	0.000805122	0.243051	-0.136868	0.133909	0.10965	0.0429143	-0.0467037	-0.0837937	0.0329153	0.0299429	-0.0797994	-0.210779	0.0705115	-0.426597	0.0405979	0.0131096	0.103729	0.0130456	-0.162289	-0.125672	-0.0967425	0.0727204	0.100749	-0.0682188	0.208807	0.0671317	-0.0436179	0.0532534	0.000858603	-0.104533	0.0870412	0.00454797	-0.0938665	0.070033	-0.15293	-0.0435862	0.0711987	-0.197588	0.0436672	-0.0174757	-0.110793	-0.0503381	0.00105774	-0.0813964	-0.016522	-0.123109	0.0565454	0.0125905	-0.0352017	0.0756258	0.043687	-0.0354189	-0.119968	-0.110973	0.184665	0.194542	-0.00688111	-0.0355075	-0.0567748	0.0625029	0.0615777	-0.0622617	-0.0808416	0.137271	0.248724	0.0232742	0.214934	0.0404613	0.00509499	0.159017	-0.0704163	-0.144325	-0.258465	-0.106992	0.0488677	-0.0214801	0.149989	0.162211	0.072619	0.0678755	-0.0302575	0.0547616	-0.0913491	0.00394984	0.0091893	-0.0122749	0.17577	-0.0365782	0.0278727	-0.0129855	0.105167	0.126804	-0.0998083	-0.0741956	0.137441	-0.00667907	-0.2127	0.154287	0.210079	0.141275	0.0330139	-0.187353	-0.0213646	-0.20129	-0.166649	0.0555027	-0.112109	0.143288	4.04341e-05	-0.00253752	0.0343861	-0.0565914	-0.0490974	-0.140894	0.083447	-0.117186	-0.0251293	0.0815581	-0.159811	-0.0754057	0.0286798	0.0373056	0.0251377	-0.0197914	0.0257154	0.0248554	0.163047	-0.0221576	0.0107766	0.060786	-0.110258	-0.0679064	-0.135752	-3.8541e-05	0.0683213	0.0783631	0.087619	-0.0671139	0.139937	-0.0760866	0.118811	-0.0132203	0.0425059	0.0334443	-0.0329984	-0.106106	0.0961341	0.0942833	0.00556728	-0.0179843	0.0468966	-0.00315069	-0.162907	-0.165324	-0.110414	0.0169271	0.0685867	-0.517938	-0.0349622	-0.143354	-0.0317936	0.232238	0.0243847	-0.143888	-0.102424	-0.148268	0.0179392	0.153106	-0.0437986	0.278735	0.0647858	0.0227391	-0.0477126	0.0360092	0.0786871	0.0178604	-0.0804599	-0.0165481	0.116964	0.0522407	-0.113458	0.0463392	0.0246003	-0.0519932	0.0148151	-0.0432173	-0.134487	0.00296567	-0.0584546	-0.0407363	0.0790885	0.0300575	0.322211	-0.119656	-0.0478546	-0.0547924	0.0096498	-0.0692518	-0.0474979	0.0362954	-0.065209	-0.0619917	-0.0534337	-0.000215708	0.114036	-0.1074	-0.0141141	0.017694	0.0619363	-0.0833733	-0.0831866	0.213309	0.0576984	0.0535048	0.228104	-0.0527862	0.00211086	-0.101022	0.000218147	-0.0665229	-0.00877072	0.155531	0.0282888	0.0957773	0.00795752	0.103797	0.00823959	0.177847	0.0301587	-0.0176712	0.0639352	0.0904137	-0.0431012	-0.0960953	-0.0829154	-0.126488	0.119472	0.0262046	-0.0929346	0.0778531	-0.0168598	-0.0146847	-0.102348	-0.0102543	0.125851	0.0495267	0.0329284	-0.120511	0.116797	0.0947114	-0.0233872	-0.0610417	0.0251498	-0.0313616	-0.0360881	-0.00622862	-0.183462	0.206369	0.0316971	-0.0199981	-0.0908822	-0.103134	0.131442	-0.058407	0.00488737	0.0897474	-0.0348439	0.0420724	-0.18868	0.0240006	0.0491054	-0.0129075	0.0724053	-0.00336669	-0.121885	-0.0985462	0.00336843	0.00969719	0.0311918	0.0766133	0.009903	0.151737	0.0258275	TRUE	2.39743	0.0922074	0.343626	0.108665	0.84077	-0.0179722	-0.0266876	-0.00871536	M1 turquoise|0.2869
RHOA|P61586	sp|P61586|RHOA_HUMAN;tr|C9JNR4|C9JNR4_HUMAN;tr|C9JX21|C9JX21_HUMAN;tr|C9J1T2|C9J1T2_HUMAN;tr|C9JRM1|C9JRM1_HUMAN	20;11;11;4;4	20;11;11;4;4	12;4;4;1;1	Transforming protein RhoA OS=Homo sapiens GN=RHOA PE=1 SV=1; Transforming protein RhoA (Fragment) OS=Homo sapiens GN=RHOA PE=1 SV=1; Transforming protein RhoA OS=Homo sapiens GN=RHOA PE=1 SV=1	5	20	20	12	85	85	42	21.768	193	193;129;187;86;90	0	323.31	2027000000000	10665	0	0	0.0326051	-0.0688026	0.102307	-0.149035	-0.408183	0.0916213	0.142156	0.0561991	0.00949437	-0.00539745	0.0858908	-0.0126736	0.124189	-0.283448	0.0420361	-0.00953838	0.00473253	-0.166967	0.0987028	0.145778	-0.253373	-0.271646	0.0827992	-0.0438338	-0.00360773	0.0285938	-0.048162	-0.23606	0.31014	-0.300438	0.313364	0.173606	-0.0928974	-0.262373	0.115244	0.0183261	0.169094	0.0183492	0.146831	-0.15941	0.0314222	0.0454913	-0.457754	-0.122954	-0.215647	-0.091806	0.0567057	0.0734234	-0.0631627	-0.117626	-0.150378	-0.000534225	-0.0705107	-0.199469	-0.0550597	0.134524	0.0826258	-0.150652	0.0399639	0.165664	-0.0455945	0.140559	0.0177541	0.10993	0.11566	-0.0703543	-0.0800485	-0.0181145	0.208377	0.225134	-0.0173205	0.194349	0.207331	0.117274	0.0655739	-0.137259	-0.0321025	-0.0588372	0.129193	0.0734435	-0.223497	-0.0447302	0.115964	0.0113351	-0.113182	0.0732408	0.00939071	-0.155219	-0.0861851	0.141427	-0.249821	0.0755526	-0.00454892	0.0192468	-0.284222	-0.0562996	0.0418881	0.258795	0.145139	0.139353	0.308084	0.087687	-0.264483	0.00171517	0.0220997	-0.258347	0.120321	-0.0503379	-0.00225112	-0.0468219	-0.332695	-0.0255941	-0.414718	-0.0612544	-0.0643041	-0.0315821	0.000535841	0.0930991	-0.215871	0.167657	-0.0182122	0.0344881	-0.0362556	-0.103237	0.0018696	-0.0318314	-0.12165	-0.332603	0.0668396	0.0320843	-0.160463	-0.221092	-0.210048	0.0295528	0.0754429	0.0842779	0.00385713	-0.00176757	0.100715	-0.00802987	-0.197886	0.0522487	-0.00430288	-0.0265846	0.00751688	-0.0593197	-0.105963	0.023466	-0.11513	0.056177	-0.165625	-0.0981976	0.0358499	-0.0153708	0.155213	-0.115237	-0.16914	0.150922	0.279461	0.0656534	-0.0175233	-0.157351	0.0182805	-0.0221566	0.0170489	-0.138916	-0.0376583	-0.107709	-0.0516383	0.0339516	-0.00197552	0.066621	0.0372489	0.147969	0.107563	-0.0485259	-0.0763507	0.0255258	0.201195	-0.0160083	-0.0200976	-0.168215	-0.0464632	0.0962371	0.0353056	0.068734	0.0490059	-0.164823	0.130179	0.0362542	0.090688	-0.018332	0.231046	-0.0321569	0.00969803	0.0290047	-0.0684726	0.106774	0.0303261	-0.0160557	-0.0177618	0.172743	0.0418781	0.018946	-0.0198671	-0.00614805	-0.217383	-0.0817297	-0.22596	-0.204657	-0.15213	9.17667e-05	0.0854864	0.0598491	-0.062989	0.0696393	0.0377264	0.103044	0.0140729	0.0784082	-0.0227848	0.0420757	0.17807	0.0408166	0.230218	-0.174288	0.22993	0.0325301	-0.0380646	-0.0164681	-0.0551048	-9.09444e-05	0.0405595	0.0353868	0.0866677	-0.0176785	-0.0228194	-0.149282	-0.0804583	-0.00944716	-0.00162371	0.0378489	-0.142283	0.114835	0.107075	-0.0729015	0.0128684	-0.0632274	-0.14282	-0.280203	-0.16775	-0.149097	0.197224	-0.133471	-0.466515	-0.111084	0.23543	-0.00793017	0.00631985	-0.167971	0.00672225	0.084869	0.0365019	-0.0940157	-0.116818	0.01364	-0.215601	-0.0756039	-0.067065	0.0438013	-0.195439	-0.0971843	-0.0206926	0.209395	0.445373	-0.0965539	0.139729	-0.206984	0.0857303	0.0852198	0.249722	-0.125655	0.0194591	-0.0131394	-0.131978	0.0879466	0.202712	0.140973	-0.00580028	0.0699893	0.179233	-0.0775474	-0.0446084	-0.239034	0.0609365	-0.23117	-0.106286	0.0144968	0.151081	0.0643921	-0.0280959	-0.0485353	-0.0758312	0.0603742	-0.127446	0.0510658	0.207616	0.234839	0.0849514	0.037533	-0.0430117	-0.0243128	0.225473	-0.0780393	0.0717224	0.11625	-0.00186497	-0.0134807	0.172724	0.0521252	-0.171552	0.0795466	0.137616	0.0564605	-0.172043	-0.101383	-0.0462373	0.107005	0.111457	-0.0855508	-0.151232	0.153884	0.049361	0.000600506	0.0738373	-0.119099	-0.144275	-0.0953668	0.0183163	-0.178362	0.0242	0.017228	-0.179858	0.0293085	-0.0969978	-0.0815856	-0.14808	-0.195614	-0.0880079	0.0367573	-0.176128	-0.186896	-0.147593	0.254502	-0.00060073	0.00860897	0.124264	-0.0892865	0.0736547	0.231022	0.174773	0.0897173	-0.0235599	0.115292	0.0448762	-0.0550593	0.188454	0.0228311	0.249728	-0.296165	-0.0910014	1.1539	-0.142997	-0.269084	-0.156441	-0.374015	-0.0146135	-0.00405287	-0.204643	0.209491	0.0333268	-0.326642	1.39435	-0.319907	-0.0155413	0.00405398	0.0641233	-0.221299	0.0697092	-0.0977285	-0.211028	-0.0595686	1.92832	0.0397419	-0.15864	-0.273545	-0.0693081	-0.044464	-0.0657118	0.0274471	-0.103097	0.127192	0.102385	-0.315124	0.0622717	-0.337227	-0.207445	-0.0440921	0.141764	-0.390689	0.0169345	0.182423	0.243677	-0.28592	0.0162399	0.0984454	-0.0356215	0.403703	-0.0940507	TRUE	2.41697	0.0904431	0.124226	0.279009	0.944315	0.0451014	0.0361357	-0.00896573	M12 tan|0.4205
APP|E9PG40	tr|E9PG40|E9PG40_HUMAN;tr|H7C0V9|H7C0V9_HUMAN	31;21	31;21	0;0	Amyloid beta A4 protein OS=Homo sapiens GN=APP PE=1 SV=1; Amyloid beta A4 protein (Fragment) OS=Homo sapiens GN=APP PE=1 SV=1	2	31	31	0	52	52	0	80.832	714	714;485	0	323.31	2023200000000	6649	0	0	0.244855	-0.0796941	0.115833	-0.00602604	-0.300353	0.0773285	-0.174592	-0.148832	0.107437	0.0706845	-0.24943	0.184655	-0.0951339	-0.0255832	0.114338	0.0176409	-0.355573	0.0770553	0.202833	0.0392637	0.0639295	-0.223987	0.114127	0.270027	0.0179033	-0.661746	0.0265109	0.224506	-0.25435	0.0851822	-0.551152	0.202915	-0.439695	-0.013669	0.169418	-0.0167329	0.102407	-0.288817	0.202502	-0.314481	0.0881502	0.109754	0.0469894	-0.033773	0.111477	0.30063	-0.520766	-0.0376713	0.22938	-0.0412156	-0.000848695	-0.0372449	0.157331	0.649036	-0.048388	0.0124447	0.16996	0.00115053	-0.121182	0.0227192	0.0580447	-0.311394	0.506788	-0.226905	0.0107004	0.135552	0.06388	-0.218838	0.249286	-0.391425	0.473491	-0.211819	0.144389	0.124288	0.316276	0.171376	-0.160545	-0.0405512	0.161213	-0.290975	0.156823	0.299595	-0.522236	0.297998	0.429326	0.0860324	-1.17379	-0.271549	-0.0257311	-0.500431	0.990219	0.286278	-0.641417	0.366514	0.395498	0.131774	0.694593	0.537936	-0.415408	-0.245783	-0.103795	-0.255417	0.629208	0.227692	0.979101	-0.309739	-0.152296	-0.38281	-0.744443	-0.654636	-0.0632405	-0.356964	0.630731	0.421876	-0.104709	-0.150011	0.283374	-0.110561	-0.0633164	-0.163257	-0.115363	-0.284305	-0.238365	-0.0188373	0.195629	-0.00549098	-0.217987	-0.389786	0.208566	-0.054269	-0.348153	0.0131249	0.0603128	0.140778	-0.184077	-0.0886805	-0.19823	0.364018	0.28645	-0.158258	-0.205912	0.498518	0.171624	-0.274631	-0.173995	-0.0783272	0.00961608	-0.388147	0.273117	-0.331951	0.045699	0.898552	0.1872	0.179776	0.157813	-0.167059	-0.40062	-0.0990784	-0.0648782	0.0635323	0.111796	0.035636	0.0053082	0.0481693	0.468663	-0.0317639	0.228303	0.189282	0.148212	0.396225	-0.0486944	-0.190977	0.0746492	0.0528994	0.0986685	0.0972675	-0.115108	0.107486	0.126457	0.313034	0.0926128	0.0772647	-0.313461	0.0284894	0.164049	-0.121028	-0.00109677	-0.36491	-0.125728	-0.196528	-0.310358	-0.00872681	-0.299232	-0.105071	-0.0546063	-0.240023	-0.0486512	-0.00325611	0.193061	-0.169803	0.0188465	0.0748105	0.0694804	-0.262031	0.381307	0.00404987	-0.0196699	0.0159609	0.127336	0.0547931	-0.00290224	0.13174	0.198844	0.0854637	-0.228586	-0.175295	0.0704226	0.230364	-0.000892788	-0.0806196	-0.233003	0.148045	-0.00807806	-0.0430146	-0.0285989	-0.0795659	-0.273549	0.169251	0.00406003	0.112366	-0.01415	0.0334337	-0.568062	-0.0630181	-0.0412224	-0.161016	-0.276309	-0.0706628	-0.0910853	0.0412646	-0.202964	-0.398585	-0.129546	0.32773	0.236493	0.119804	0.190387	0.048207	0.181627	-0.0366587	0.337945	-0.213308	0.145579	-0.197751	0.0636638	0.0124443	-0.041246	-0.144817	-0.0590511	-0.112772	0.116144	-0.0664178	0.0896166	-0.14485	0.311772	0.226845	0.228358	0.125167	-0.0335628	-0.19474	0.124958	0.171181	0.308668	0.0913446	-0.267635	-0.151302	0.257043	-0.13315	-0.42789	-0.364639	-0.369119	-0.586454	-0.154964	0.0243677	0.0595275	-0.479236	-0.52764	0.284759	-0.247938	-0.319034	0.0416914	0.110966	0.185204	0.032656	-0.0105081	0.0774614	-0.0353665	-0.0105967	0.0907819	0.0673998	-0.0760161	0.144634	0.0231607	0.154534	0.161742	-0.00300381	-0.0200111	0.147058	-0.0479944	-0.324565	-0.115438	0.000886321	-0.243943	-0.317203	0.0754889	-0.0500332	-0.524132	-0.329995	-0.074171	-0.152553	0.0580967	0.129935	0.0290412	-0.0289445	0.0634396	-0.136447	-0.320673	-0.262627	-0.222618	-0.513895	-0.0489346	0.0875369	-0.518552	-0.243739	0.00617306	0.169634	0.0641316	-0.0131562	-0.0448035	-0.073855	-0.0957182	0.0363103	0.0938141	0.19685	0.172775	-0.0931132	-0.0785099	-0.0158316	0.215463	0.0120734	-0.0436882	0.22177	0.198477	-0.0296386	-0.0222251	0.106588	0.236129	-0.107172	0.113236	-0.0156801	0.0353524	0.371682	0.156034	-0.140819	0.195842	0.159225	0.10498	0.217593	0.283337	0.120772	0.145493	0.0217041	0.227927	-0.0359357	-0.278102	-0.0856112	0.305941	-0.104638	0.592489	-0.0729841	-0.0688484	-0.0815283	0.0621301	-0.232694	0.147671	0.0899917	0.0120322	0.0622881	0.0888907	0.246376	-0.149992	-0.264934	0.0142056	0.0564913	0.00440619	0.214146	-0.0814704	-0.105481	-0.173063	-0.269836	-0.210901	-0.333998	-0.256123	-0.0739881	-0.0737832	0.00608687	-0.0157267	-0.112321	-0.0777449	0.058339	-0.00447349	-0.238715	-0.00441317	-0.0423113	-0.0590352	-0.3236	0.175989	0.0709829	-0.0493404	TRUE	52.1849	6.00468e-21	9.46268e-05	0	1.30454e-06	-0.111619	-0.276076	-0.164458	M4 yellow|0.3366		yellow
ARF4|P18085	sp|P18085|ARF4_HUMAN;tr|C9JPM4|C9JPM4_HUMAN;tr|C9JAK5|C9JAK5_HUMAN;tr|F8WDB3|F8WDB3_HUMAN	17;14;13;2	17;14;13;2	5;5;5;0	ADP-ribosylation factor 4 OS=Homo sapiens GN=ARF4 PE=1 SV=3; ADP-ribosylation factor 4 (Fragment) OS=Homo sapiens GN=ARF4 PE=1 SV=1; ADP-ribosylation factor 4 OS=Homo sapiens GN=ARF4 PE=1 SV=1	4	17	17	5	87.2	87.2	27.8	20.511	180	180;127;153;59	0	323.31	2015800000000	11095	0	0	0.0891265	0.152941	-0.269882	0.00598401	0.0327448	-0.00108797	-0.00881316	-0.0702831	0.216481	-0.100862	0.0823879	0.0342022	-0.0140852	-0.0360871	0.0221459	-0.0255635	0.193277	0.141444	-0.263708	-0.0573336	0.0411379	0.170871	-0.00291802	0.0313758	-0.262382	-0.166669	0.0441888	-0.0516807	-0.095117	-0.22529	0.138927	-0.060589	-0.24705	0.0108328	0.132412	0.116023	-0.221537	-0.0138489	0.43312	0.108338	0.227098	0.056609	-0.00787727	0.0238368	-0.19261	-0.183053	-0.181496	-0.00405273	0.0086397	0.0238971	0.0223982	-0.0332182	-0.123731	-0.119714	-0.143224	0.0550316	0.0674871	0.131783	0.00848045	0.0424231	0.0325142	0.195577	0.00547663	0.210304	0.00199522	-0.227497	-0.206606	-0.290625	0.13616	0.0217093	-0.0702499	-0.105306	0.0645316	0.0389417	0.265422	-0.0225115	-0.0335342	-0.00753799	-0.0844395	0.211342	-0.00500216	-0.0553209	-0.27322	-0.166732	0.0305817	0.070223	-0.121662	0.31044	0.0552686	0.145616	0.0538996	-0.189942	0.150983	-0.244445	-0.269447	0.291251	0.0947716	0.0549554	-0.0327829	-0.100494	-0.234163	-0.255111	-0.373158	0.0797518	-0.655388	-0.00673397	0.017833	0.176593	0.0304972	-0.0184316	0.112148	-0.0428998	0.139606	-0.349396	0.0956281	0.00108287	-0.15691	0.0562046	0.11674	-0.0191577	0.103556	-0.0846574	-0.215671	0.015071	-0.0147718	0.00625924	-0.241386	0.0523218	-0.0818183	0.0980314	0.0375842	-0.0515933	0.00220196	-0.047525	-0.163725	-0.297683	-0.0435332	-0.0253272	0.252223	-0.00317209	0.0897848	0.0670048	-0.0881439	-0.0372595	-0.132681	-0.0450651	0.0567181	0.0276909	-0.0984397	-0.060931	-0.0116399	-0.036364	0.014508	0.0460972	0.113845	-0.00828682	-0.183807	0.131275	0.229282	0.117802	0.0608454	-0.158924	-0.00225505	-0.10089	-0.0814819	-0.214236	0.112963	0.068267	-0.125307	-0.179942	0.0847001	0.0248624	-0.134098	-0.109731	-0.211456	0.304171	0.00689244	-0.0729776	-0.0255398	0.0595138	0.0341121	-0.124633	-0.249263	-0.0901973	0.180205	-0.0645623	0.0216772	-0.195669	-0.0493782	-0.0982853	-0.0217905	-0.183881	0.0218802	0.0793885	-0.012148	0.0289427	0.00045039	0.0123064	0.167287	0.265575	0.0632723	-0.000806455	0.0709681	0.0327656	-0.02923	0.0545338	-0.0736187	0.0376907	-0.0323712	-0.0598821	0.0920664	-0.0828942	0.105831	0.206305	0.0168868	-0.123988	-0.0336052	0.177661	0.0325834	-0.049063	0.0795537	0.0535219	-0.0883877	-0.0197737	-0.0281992	0.135511	0.12846	0.00556638	-0.022565	-0.02057	-0.11488	0.00883888	-0.030125	0.102859	0.0532453	0.11378	-0.0626405	-0.178986	0.0919112	-0.181465	-0.035231	-0.0902265	-0.116072	0.0576183	0.0654728	-0.0863798	0.272206	0.0224065	0.020823	-0.0874179	0.04679	0.124502	0.0135714	0.1133	0.0515472	0.159645	-0.0294402	-0.0653326	-0.0190766	-0.0263523	0.021685	-0.0128141	0.0914248	0.0363218	-0.0657411	0.0332849	-0.00924745	-0.0118729	-0.00270711	-0.142313	-0.0407815	-0.0276652	0.12962	0.124193	0.0901208	-0.143591	0.0342457	-0.120551	-0.0365946	0.0427599	-0.0308614	-0.000430503	0.0556821	-0.0266208	-0.0872602	-0.0189112	-0.0142177	0.000424671	-0.140972	-0.0587736	-0.17834	0.0154876	0.0826063	-0.0937669	0.217653	0.00826521	0.0956482	0.0271931	-0.00945012	0.00258219	-0.0966841	0.109561	-0.141018	0.0292692	-0.0527151	-0.0738791	-0.00981418	0.0540191	0.0076892	0.0490302	0.163068	0.0025995	0.00343603	-0.09078	0.16489	-0.0569071	-0.0604268	-0.00729865	0.0521784	0.0359049	-0.0472764	0.0531266	-0.00623099	-0.00262984	-0.0225168	-0.00789458	0.126701	0.0201844	0.153928	0.0470367	0.105313	-0.249312	-0.00427752	-0.0258446	0.0777252	0.0486279	0.111138	-0.181127	0.0112727	0.185758	-0.106254	-0.335083	-0.117573	-0.161721	-0.125933	-0.543358	-0.125414	-0.148243	0.16487	0.0816124	0.11651	-0.0457629	-0.143034	0.0256874	0.146391	-0.0564332	0.0279195	-0.190393	-0.0253232	0.224537	0.0329885	0.0103945	-0.0710466	-0.0258742	-0.303916	-0.0368859	0.00752585	-0.151523	-0.00752968	0.0231125	-0.0562988	-0.184074	-0.169468	-0.26234	-0.0982924	-0.0389821	0.136145	0.236688	-0.0267243	0.0365547	0.0479061	0.124629	-0.292185	-0.0267288	-0.0282491	-0.323919	-0.20035	0.0214677	-0.138663	-0.0453023	0.0253674	-0.369007	-0.107082	-0.0528766	-0.0118099	0.239031	0.138991	0.142123	0.0430177	0.0664928	0.14531	0.0893808	0.199504	0.0447986	-0.0320378	0.186898	-0.170563	0.103919	0.373739	-0.0607593	0.283508	0.360988	0.0366355	0.0992846	0.171473	0.13759	0.199786	0.183354	0.131318	TRUE	2.49932	0.083374	0.616541	0.0698886	0.510464	0.0151027	0.0366065	0.0215037	grey|AllKmeAvg:-0.0144		magenta
PHGDH|O43175	sp|O43175|SERA_HUMAN;tr|Q5SZU1|Q5SZU1_HUMAN	35;27	35;27	35;27	D-3-phosphoglycerate dehydrogenase OS=Homo sapiens GN=PHGDH PE=1 SV=4; D-3-phosphoglycerate dehydrogenase OS=Homo sapiens GN=PHGDH PE=1 SV=1	2	35	35	35	66.8	66.8	66.8	56.65	533	533;499	0	323.31	2015300000000	11701	0	0	0.359372	0.202213	-0.00795873	0.0862263	0.250107	0.271722	-0.0492734	-0.292048	-0.128542	-0.221809	0.088107	0.0907544	0.222709	-0.021129	0.499262	0.0473634	-0.460484	0.00795204	-0.0695814	-0.0540805	-0.134117	-0.131295	0.085805	-0.354112	0.112538	-0.162612	-0.575568	0.230829	0.784187	-0.285958	0.11984	0.121735	0.0321759	-0.257967	0.226455	-0.0656775	0.283247	-0.219027	0.029821	-0.191032	-0.335998	0.20423	-0.0191095	-0.357848	-0.204304	0.449745	-0.290696	-0.650143	0.283196	0.347966	0.229828	-0.0613907	-0.262056	-0.340665	-0.119831	0.257337	0.266219	0.153136	-0.020953	0.0713626	0.0759811	-0.0590567	-0.124791	-0.3272	-0.0641228	0.0252829	0.0241066	-0.0241699	0.218134	-0.174357	0.189538	0.126312	0.569162	0.22134	-0.0798864	-0.230336	-0.223022	-0.11094	-0.20689	0.137197	-0.184151	-0.189867	0.0130715	-0.0427045	0.118279	-0.307596	0.026716	0.145136	-0.231048	-0.109849	0.784353	0.665593	-0.0143203	-0.186947	0.0154224	0.111739	-0.104931	0.0290935	-0.0782426	0.202002	-0.544829	0.152502	-0.140928	0.198698	0.0324029	-0.0390826	-0.257473	-0.900267	-0.0320114	-0.325702	-0.082225	0.0504856	-0.182256	0.0478111	-0.155053	-0.252812	0.0219575	-0.298166	0.0338238	0.179239	-0.0270113	-0.308299	-0.128775	-0.397751	0.21877	0.0605743	-0.0777793	-0.519144	0.501892	0.109991	-0.0282673	0.234452	-0.144473	0.0590015	0.106235	-0.45131	-0.228721	0.0924861	0.527896	0.246501	-0.205862	0.0121607	-0.153135	-0.217729	-0.311199	-0.290979	-0.0473193	0.104888	0.37202	0.0417496	-0.18899	-0.247706	0.0675723	0.00976814	0.253159	-0.232806	0.540887	0.281055	-0.0147628	0.125503	-0.00319288	0.0590173	0.26261	0.0653218	0.190536	-0.0313987	0.24105	-0.572708	0.0175356	-0.0735754	-0.785277	-0.0526792	0.124969	0.0683262	-0.0517239	0.00384225	-0.0419186	0.181135	-0.0141589	-0.585098	-0.474606	-0.269513	-0.115711	-0.305075	-0.144165	-0.101548	0.152258	0.0282758	0.0351484	0.00715264	-0.17719	-0.304795	-0.101357	-0.123949	-0.0492447	-0.0844291	-0.0132472	0.0164505	0.01313	-0.390044	0.180275	0.142904	0.196119	0.269713	-0.020595	0.492443	0.184842	-0.541811	0.336453	0.100954	-0.0862018	0.400621	0.127034	-0.185905	-0.0854556	0.42364	0.058749	0.0190288	0.214743	0.031086	0.00966104	0.306132	-0.237305	0.106846	0.32831	-0.257611	-0.824201	-0.409607	-0.140109	-0.112043	-0.112443	-0.660813	-0.117184	-0.275391	-0.301414	-0.0647078	-0.166559	-0.0615783	-0.727964	0.0810474	-0.0195196	-0.40645	0.220288	0.109127	0.283567	0.284311	0.095687	0.110562	-0.0628204	-0.687474	0.258079	-0.0834563	0.367	-0.0492083	-0.134607	0.165735	0.0744115	-0.0958331	-0.107369	-0.00929945	0.0365954	0.0301173	-0.046296	-0.094193	0.147977	0.0553777	-0.0100949	-0.109061	0.0350592	0.107221	0.00174413	-0.0458519	0.393397	0.0979258	-0.623693	-0.383038	-0.26914	0.0296626	0.0613656	-0.0483004	-0.177515	-0.00349082	0.0742462	-0.275845	-0.264198	-0.210378	0.0112613	-0.102368	-0.0227335	-0.0695216	-0.533117	0.0502843	0.275778	0.00210982	-0.0144081	0.0676393	-0.291722	0.0290091	0.0930039	0.131603	0.390488	0.305795	-0.0612406	0.0620761	0.00392444	0.0511133	0.19793	0.213083	-0.439437	-0.0869531	0.0338199	0.0737175	-0.511058	-0.00910176	-0.111328	-0.111946	-0.43524	-0.216985	-0.0768642	-0.00175184	0.0498964	-0.0792043	-0.238393	0.00543383	-0.10196	-0.154307	-0.0146299	0.298242	-0.758725	-0.378373	-0.229182	-0.0979391	-0.0635016	-0.697801	0.212327	-0.243664	0.22677	0.490937	0.153075	-0.00465109	-0.0116019	-0.00860229	0.143523	0.188002	0.158092	-0.591355	0.556181	0.041419	-0.0778722	0.426113	-0.0328365	0.0493041	-0.400001	0.424863	-0.281284	-0.020071	0.0652945	0.00464664	-0.417969	0.401209	0.265902	0.361003	-0.023935	-0.16952	0.205014	-0.0917148	-0.0685515	-0.000165607	0.410714	-0.41856	0.229046	0.372119	-0.0175078	0.000157926	-0.0769812	0.0669135	0.644354	0.50446	0.359364	-0.19826	-0.196855	-0.355759	-0.0635254	0.26784	-0.00756712	-0.342932	-0.155524	0.380498	0.329019	-0.129942	-0.402516	0.168957	0.035917	-0.389423	0.462161	-0.111569	0.290872	-0.258835	0.0826575	-0.110144	-0.364839	0.101511	-0.0860132	-0.291898	-0.689209	-0.25786	-0.191099	0.152393	0.228979	-0.253742	-0.0503547	0.309669	0.225606	0.0228368	-0.689895	-0.243642	0.181774	0.0878239	-0.351709	TRUE	18.707	1.66142e-08	0.000187263	1.37737e-07	0.347355	-0.122806	-0.173766	-0.0509603	M4 yellow|0.6719		blue
TALDO1|P37837	sp|P37837|TALDO_HUMAN;tr|F2Z393|F2Z393_HUMAN;tr|E9PKI8|E9PKI8_HUMAN;tr|E9PM01|E9PM01_HUMAN	30;20;4;2	30;20;4;2	30;20;4;2	Transaldolase OS=Homo sapiens GN=TALDO1 PE=1 SV=2; Transaldolase OS=Homo sapiens GN=TALDO1 PE=1 SV=1	4	30	30	30	83.4	83.4	83.4	37.54	337	337;318;93;50	0	323.31	2015100000000	7832	0	0	0.491199	0.087971	-0.18957	-0.0566772	-0.130478	0.258056	-0.107442	0.043702	-0.254697	-0.0780983	-0.205031	0.0984343	0.134857	-0.0496805	0.4134	0.183528	-0.0246003	0.00893066	0.151676	0.0313261	-0.268336	-0.191285	-0.000695775	-0.296048	0.0556626	-0.0648808	0.252598	-0.128363	0.383957	-0.2602	0.0268814	-0.00784594	0.242376	-0.39486	0.359081	0.00069442	0.115613	-0.0412882	0.123725	-0.471582	-0.0310118	0.119894	-0.238863	-0.286621	-0.176866	0.0977036	-0.303338	0.282307	-0.854627	0.0998552	0.240016	-0.339995	-0.171736	-0.0558454	-0.128681	0.0170587	0.0793738	-0.0281784	-0.027296	-0.0339861	-0.23474	0.0872288	-0.058501	0.0564104	-0.303229	-0.14982	-0.11656	-0.415273	0.390706	-0.289157	0.0544735	0.0400269	0.543523	0.45522	-0.270888	-0.0606137	-0.292072	-0.329806	-0.376931	0.124114	0.0968419	-0.237083	0.0695187	0.337258	0.0666433	-0.048781	0.000767248	0.362495	-0.0911816	0.00315961	-0.242948	0.668483	-0.0633286	0.517382	0.295563	-0.149173	-0.31303	0.216888	0.148128	0.164804	-0.125516	0.226002	0.0839534	-0.251203	0.0196542	-0.236613	-0.434813	0.174532	0.126774	-0.339463	0.00443844	-0.019631	-0.0353802	0.152121	-0.607232	-0.0397297	-0.242805	0.220597	-0.153115	0.295775	-0.276958	0.0498006	-0.0317673	-0.136194	-0.12919	0.175353	-0.115979	-0.221327	0.428142	0.395764	-0.437861	0.299077	0.14944	-0.0560958	0.133674	-0.111262	0.111463	-0.0452668	0.623532	0.14934	0.0163467	-0.0242889	-0.169747	0.274775	0.162082	-0.233287	0.0366426	0.27337	-0.032589	-0.357514	-0.403027	-0.491411	0.0580846	0.0104021	0.423329	-0.137763	-0.124841	0.160857	-0.180691	-0.00421081	0.145663	0.304447	0.149962	-0.093242	0.336083	0.172479	0.099877	-0.0243393	0.0225429	0.0315713	-0.122162	-0.0896781	-0.1857	-0.146326	-0.100538	0.0774606	-0.117935	0.253044	0.180711	0.0647872	-0.133968	0.00336831	-0.00386187	-0.523336	-0.0811917	-0.0942466	0.0778623	0.18914	-0.0812289	0.118522	-0.235973	0.0757299	-0.00336898	-0.305084	-0.149796	-0.199452	0.0169683	-0.114995	-0.0547107	-0.157528	0.218441	0.402968	0.0740423	0.0333107	0.166391	0.0627287	0.145764	-0.0307554	0.1246	-0.00920981	0.0185306	0.139321	-0.00834655	-0.319046	-0.167069	-0.00449352	-0.170655	-0.0885282	0.0487565	-0.0919916	0.162435	0.324565	-0.17315	-0.130716	0.268457	-0.101914	-0.0476147	-0.132708	-0.139745	-0.0963808	0.0554586	0.0283378	0.207247	0.00694147	-0.317786	-0.330274	-0.255593	0.0206873	-0.204158	0.0772406	-0.0388827	-0.164499	-0.223278	0.495418	0.552662	-0.0135812	0.207713	0.0945872	0.193767	-0.244841	0.274536	0.211194	0.259375	0.0859262	-0.104363	0.21949	0.061226	0.150548	-0.189611	0.0436035	0.00693248	0.0123283	-0.18945	-0.0893182	0.37589	-0.0706812	-0.0488391	0.147861	0.0309042	0.0325285	-0.0686557	0.0522633	-0.00422548	0.313025	-0.450704	-0.0331511	-0.0595852	-0.23038	0.0556987	-0.0674939	-0.159229	0.0799873	-0.257556	-0.116524	-0.169632	-0.0093515	-0.139872	-0.159735	-0.233735	-0.238894	-0.111199	0.179333	0.426825	0.080169	-0.0867746	0.0793718	0.324933	-0.212726	0.186636	0.00675786	0.147948	-0.083525	-0.0169586	-0.129936	-0.118126	0.0277909	-0.105841	0.429837	0.168998	0.080258	-0.337769	-0.0733466	0.0248841	0.023193	-0.138542	-0.162757	0.0787271	0.0102534	-0.0397106	-0.0929317	-0.0279389	0.0486776	-0.230638	-0.0277495	-0.191678	-0.202529	-0.100593	0.0879933	-0.0451636	-0.0114316	-0.28421	0.276662	0.0420703	-0.107141	0.715042	0.0237043	0.194462	-0.00589628	0.170167	-0.0901743	-0.00460994	-0.0131679	-0.0648638	0.162755	-0.0568271	-0.326634	-0.0496092	-0.146219	-0.000584595	0.154148	-0.217168	-0.00526393	-0.283657	0.214407	-0.274137	0.048956	0.0630501	0.000585134	0.00209641	0.226766	0.770581	0.29652	0.444589	-0.0689352	0.301085	0.0616104	0.157489	-0.00349712	0.35182	0.0702571	0.201305	0.0110914	-0.00205536	-0.230644	0.148017	-0.0211634	0.403578	0.458283	0.0292146	0.217289	-0.271345	-0.514657	-0.125359	-0.0106981	-0.232685	-0.117834	0.00205553	0.0462184	0.29043	-0.0820965	-0.284048	0.254336	-0.0527773	-0.147561	0.20507	0.255696	0.0398264	-0.347546	0.126808	-0.429975	-0.163598	-0.0491451	-0.155835	-0.262473	-0.184745	-0.116338	-0.226925	-0.304263	0.717159	-0.410605	-0.135253	0.63427	0.0459448	-0.158727	0.509679	-0.0901932	0.229527	-0.0104977	-0.219629	TRUE	3.48097	0.031677	0.744292	0.0234532	0.231122	-0.0196371	-0.0726048	-0.0529677	M2 blue|0.7823		blue
AHNAK|Q09666	sp|Q09666|AHNK_HUMAN;tr|E9PQE3|E9PQE3_HUMAN;tr|E9PJZ0|E9PJZ0_HUMAN;tr|E9PKR9|E9PKR9_HUMAN;tr|E9PJC6|E9PJC6_HUMAN;tr|E9PLK4|E9PLK4_HUMAN	225;3;3;3;3;3	225;3;3;3;3;3	220;0;0;0;0;0	Neuroblast differentiation-associated protein AHNAK OS=Homo sapiens GN=AHNAK PE=1 SV=2	6	225	225	220	67.1	67.1	65.6	629.09	5890	5890;85;121;123;131;144	0	323.31	2007100000000	23764	0	0	0.193863	-0.0794227	0.599066	-0.120778	0.997039	-0.0380689	-0.13122	-0.709362	-0.429315	-0.603445	0.26329	-0.128439	-0.423306	0.339922	-0.0798438	-0.365859	0.138608	0.119028	0.284604	-0.210281	0.319451	0.267758	0.0123033	-0.133337	-0.399636	0.449636	0.0213684	0.619773	0.84542	-0.228478	0.456445	0.0952538	-0.113878	-0.0573822	0.293449	-0.27906	0.262269	-0.075663	-0.185383	-0.00584184	-0.0745909	0.220934	0.256007	-0.14223	-0.11271	0.586851	-0.367094	-0.287223	0.0817427	0.385801	0.0812263	-0.273954	-0.0618484	-0.0180378	0.0942274	0.0831772	0.0901853	0.111271	0.0425354	-0.0648398	-0.0522724	-0.323305	0.171844	-0.0831151	0.0282473	-0.0769996	0.288982	0.48472	-0.302183	-0.150813	0.289677	-0.0318247	0.0914209	0.0364648	-0.0553193	0.082203	0.208458	0.0704865	-0.0277701	-0.150344	0.0599099	0.137023	-0.108566	-0.318587	-0.0600903	0.694004	-0.0250615	-0.0155082	0.223362	-0.494375	0.959958	0.864039	0.107636	0.576116	-0.00296032	-0.559663	0.125247	-0.0320348	-0.0267608	-0.386845	-0.320099	-0.264087	-0.269013	0.00434871	0.231941	-1.20537	-0.512395	-0.185977	0.0606636	0.553484	-0.120069	-0.0390651	0.214689	-0.289291	0.276275	0.189635	-0.161933	-0.658297	-0.324779	0.0999151	-0.277889	-0.233475	0.22568	-0.643654	0.194045	0.113862	-0.167593	0.00295587	0.285985	-0.288728	0.229298	0.00986887	0.0444356	0.328781	0.124213	-0.666188	-0.374286	-0.169942	0.382428	0.373189	-0.395799	-0.0264188	-0.0109591	-0.209692	-0.614593	0.243318	0.241723	-0.293609	0.921245	-0.151961	0.0989503	-0.211662	-0.00890289	0.110133	-0.182428	-0.75229	1.05616	0.215999	0.330915	0.204266	-0.420368	0.000967522	-0.20556	0.422269	-0.0201827	-0.322487	0.276188	-0.285131	0.19727	0.0457966	-0.499564	-0.249255	0.0614041	0.213713	0.468362	0.395178	-0.236494	0.343376	-0.0228329	0.279487	0.266349	0.0332255	-0.108141	-0.000972308	-0.321745	-0.071367	-0.100576	0.0444942	0.63274	-0.20358	-0.21508	-0.229878	-0.147515	0.0297956	-0.105421	-0.0513922	0.368267	-0.331024	0.126123	-0.473903	-0.0892601	0.214225	-0.0337122	0.259291	-0.234229	0.353114	0.369422	0.119881	0.223825	0.0493894	-0.443507	0.610845	0.536677	0.161243	-0.0736639	0.542639	0.344893	0.421808	0.486708	0.252137	-0.0598191	0.400243	-0.347095	-0.42846	-0.114083	-0.0353298	-0.215586	-0.252844	-0.264845	0.024888	0.0222007	-0.08698	-1.32814	-0.0332083	-0.319577	-0.291821	-0.236845	0.304724	-0.654058	0.318447	-0.0447583	-0.308166	0.214905	-0.184185	-0.489499	0.0323727	0.182075	-0.09294	-0.0280009	-0.330444	0.252096	-0.18944	-0.062677	-0.282914	0.1993	0.189955	0.277127	-0.269702	-0.394159	-0.177668	0.118263	-0.0131781	0.00337408	0.0565069	-0.0236617	0.0659858	0.389375	0.00606192	-0.357931	0.0985561	0.0497704	-0.0734062	-0.0423327	-0.167672	-0.213595	-0.601823	0.0128051	-0.102767	0.0350746	-0.0762265	-0.241409	0.0380971	0.213044	-0.222681	0.237971	-0.658712	-0.289619	-0.0431259	0.0140005	0.0581586	0.00311638	0.207068	-0.420378	-0.130588	0.192159	-0.0535855	0.270349	-0.235572	-0.312961	-0.142106	0.284392	0.0441687	0.0341208	0.262526	0.0982789	0.339498	-0.312037	0.298528	-0.230456	-0.463317	-0.138919	0.0969364	-0.104393	-0.530486	-0.323401	0.125583	-0.109605	-0.155569	-0.00319003	-0.0988781	0.16175	-0.0767957	0.0019369	0.0682573	0.442899	-0.329623	-0.0329712	0.338889	-0.258786	-0.408971	-0.0646574	0.0128624	0.405106	-0.191984	-0.0843072	-0.295733	0.622583	0.490084	0.0421212	0.102315	-0.0650011	0.249782	0.0938743	0.208614	0.249357	0.491201	1.15331	-0.239847	-0.012867	0.0818045	0.179027	-0.452336	-0.302454	-0.605368	-0.582531	-0.221183	-0.0497214	-0.200798	-0.409057	0.397559	0.247503	0.123753	-0.27456	-0.180513	-0.452879	-0.404096	-0.130542	-0.629563	0.0326049	0.178388	-0.273815	-0.0899648	-0.136485	-0.385932	-0.603676	-0.0766582	0.106911	0.261529	0.630088	-0.615687	-0.0666417	0.252206	-0.841149	-0.643659	0.346644	-0.723913	-0.429186	-0.0293282	-0.254284	-0.0352776	0.189285	0.0783687	0.171135	-0.780362	-0.170386	-0.359744	-0.443409	-0.696052	-0.315948	0.234391	-0.0759836	0.568241	0.486977	-0.00745664	-0.50657	0.312705	0.0754025	0.058665	0.177169	0.528536	0.314778	0.558726	0.00258474	0.125362	0.50618	0.716794	-0.00259009	-0.271187	0.225876	TRUE	9.41424	0.000100294	0.00206778	0.00119647	0.977087	-0.13355	-0.143246	-0.00969627	M5 green|0.6315	A2.unique
TOMM70A|O94826	sp|O94826|TOM70_HUMAN	50	50	50	Mitochondrial import receptor subunit TOM70 OS=Homo sapiens GN=TOMM70A PE=1 SV=1	1	50	50	50	72.7	72.7	72.7	67.454	608	608	0	323.31	1999700000000	13757	0	0	0.0899612	0.0665435	-0.0569294	0.0856316	0.0140923	-0.140428	-0.0508888	0.10232	0.199286	0.0417555	-0.0656542	0.0572164	-0.0132881	0.0580726	-0.257536	-0.159784	-0.0796518	0.148183	-0.122345	-0.00224295	0.0314199	-0.00593646	-0.0725333	0.0442295	-0.0749118	0.11762	0.000845612	-0.13027	-0.0312667	-0.00175978	0.118845	-0.00230185	-0.00832091	0.106802	-0.0245012	0.0907091	0.104926	0.189308	-0.0878489	0.0492095	0.260463	0.0518204	-0.0194815	-0.0529749	0.0229095	-0.152579	-0.0346055	-0.0968819	0.0172658	-0.000846159	-0.167327	0.0945892	0.0828549	0.134174	-0.0484912	0.00400884	0.0704587	-0.0320271	-0.125095	0.116127	-0.0540941	-0.0240239	-0.00139875	-0.0388146	0.0839103	0.0174688	0.0462018	0.0836529	0.00120595	0.296069	0.125667	-0.0686293	-0.184358	-0.0517007	0.0671084	0.051577	0.0875457	0.0885927	-0.0430836	0.00609411	0.149033	0.169785	-0.107177	-0.0423895	0.0519192	-0.0112808	-0.0610291	-0.0361362	0.0298479	0.21344	-0.529922	-0.115601	-0.0755955	-0.0997375	0.0519008	-0.0910904	0.102771	0.123849	0.0592496	-0.178544	-0.0966378	0.0959945	0.103023	-0.109269	0.206086	0.147102	-0.276651	0.00496269	-0.0332806	0.328863	0.0322233	0.155611	-0.0393593	0.10979	-0.0493454	-0.0241366	0.073192	-0.0966679	-0.0405539	0.314493	0.00349564	0.148741	-0.0611006	0.108507	-0.459757	-0.0170476	0.00167255	-0.0155205	0.0889571	0.0552577	0.132233	-0.0620067	0.0646093	-0.0368815	-0.0850715	0.290598	0.0747789	-0.00123191	-0.0687944	-0.191031	-0.0362368	0.0204008	0.0493722	0.233418	0.128185	0.0746971	-0.0375628	-0.0745464	-0.212877	0.0653354	0.0607986	0.0753384	0.128597	-0.0432607	0.0264181	0.0758962	-0.18348	-0.102595	-0.0143872	-0.122988	4.73735e-05	-0.0580395	-0.0271421	0.00490689	-0.0979419	0.0544452	0.0223123	0.0676561	0.0576338	-0.0869484	-0.0311912	-0.10823	0.113486	0.0176228	-0.0387612	-0.098995	0.0779433	-0.0513017	-0.0482047	-0.0489458	0.0107901	-0.043571	0.155286	0.00938992	0.157292	-0.0324066	0.0516891	0.0441878	0.0168612	0.0880702	0.0119318	0.0914082	0.162185	0.0380346	0.0359366	0.0964971	0.0703313	0.144826	0.0776379	-0.0423108	-0.0180641	-0.0034737	0.0345513	0.0706788	0.069001	-0.0798315	-0.102945	-0.0522002	-0.101912	-0.12392	0.0332955	-0.068273	-0.187965	0.0081836	0.042902	-0.114797	-0.000266085	-0.0188879	0.0255219	-0.106727	-0.117347	-0.11737	0.00132051	-0.0396914	0.0891769	0.176087	0.118234	0.0441876	0.0563603	-0.0225777	0.0143822	-0.0123955	0.105163	-0.0101362	0.0481268	0.00624246	0.0317338	-0.0275431	0.165293	-0.0423722	0.0850201	0.165477	-0.036128	0.0765103	-0.143584	-0.105311	-0.0818658	-0.0184642	0.0433842	0.126376	-0.000601971	0.0183633	-0.0749831	-0.0578315	0.0653358	-0.107835	-0.106637	-0.0184781	0.053896	0.0165843	0.0988904	0.114264	-0.0799148	-0.117614	-0.129429	-0.112508	0.0538051	-0.043053	-0.0214195	-0.024356	0.0636326	0.0607559	-0.011362	0.0721392	0.0388314	0.128332	0.0278351	0.0986722	0.13519	-0.0433889	-0.0108677	0.012159	-0.034229	0.122289	-0.0160741	0.153116	-0.0737996	-0.0612626	0.013916	0.0132206	0.0683212	-0.0887212	0.162896	-0.171528	-0.0385499	0.0267541	-0.103523	0.00263289	-0.0671611	-0.00509848	-0.0432384	0.00201622	-0.0263009	0.0153339	0.0233146	0.0281149	-0.0722918	0.12229	-0.0123524	0.0832671	0.225399	-0.165132	-0.0729149	-4.8433e-05	0.13007	0.0333696	-0.0123429	0.136217	0.0106705	0.0311593	-0.00217946	0.0787546	-0.0462181	0.0172724	-0.0994491	0.0895217	0.0524158	-0.201131	0.0114492	0.143123	0.110154	-0.013176	0.00153046	0.122027	-0.0481525	-0.0444576	-0.0131672	0.0245497	-0.123527	-0.0604818	0.00497865	0.0949736	-0.0061931	-0.00153063	-0.0415447	0.152639	-0.272525	0.100818	0.0126661	-0.186381	-0.0878951	0.0086255	0.0697803	-0.0662963	0.131208	-0.0428121	0.0698417	0.00539474	0.118774	-0.179562	-0.178233	-0.0756641	0.0931916	0.245893	-0.0122081	0.110211	0.0750191	0.187637	-0.0527767	-0.0705457	-0.113993	-0.0211083	-0.113035	0.0711598	-0.0268597	0.0656424	-0.103211	-0.146624	-0.1046	0.128556	-0.0263681	0.128398	0.137323	-0.045986	-0.014664	0.2521	-0.0409667	0.0656552	-0.0664899	0.075802	0.126043	-0.0983925	0.0239919	0.244876	-0.114952	-0.00868499	-0.18528	0.177698	-0.0474318	0.258624	0.269658	-0.0580573	0.26965	0.109943	0.134679	0.1318	0.0345626	0.0764993	0.00701957	0.153109	0.185669	-0.108888	-0.139138	0.147768	-0.0127608	0.144984	-0.00701919	0.121747	0.226562	TRUE	11.275	1.70383e-05	0.00806717	4.17474e-05	0.422089	0.0377636	0.0568225	0.0190589	M3 brown|0.5486
PREP|P48147	sp|P48147|PPCE_HUMAN;tr|H0Y5Y0|H0Y5Y0_HUMAN	50;1	50;1	50;1	Prolyl endopeptidase OS=Homo sapiens GN=PREP PE=1 SV=2	2	50	50	50	83.7	83.7	83.7	80.699	710	710;45	0	323.31	1990400000000	10273	0	0	0.142127	-0.249269	-0.142968	-0.00719431	-0.0813025	-0.0763024	-0.0414243	0.185951	-0.14046	0.0465211	-0.383241	0.0936208	-0.108001	0.0051181	-0.0169384	0.327572	0.10678	-0.0761147	-0.0699688	-0.0434789	0.0865901	0.111307	0.198112	0.257051	0.0363696	0.149728	0.285081	-0.218404	0.0462273	-0.221094	-0.0347187	0.0545574	0.201263	-0.0331213	-0.138488	-0.234874	-0.0136043	-0.0273086	0.0870461	-0.107046	0.264147	0.34958	0.23984	-0.0976858	0.0533095	-0.156526	0.0955578	0.0521677	0.086159	0.081919	0.164702	0.00526757	-0.00085447	-0.0527113	0.132241	-0.179954	3.85317e-05	-0.0939862	-0.220708	-0.0196265	0.102836	-0.0372391	-0.127612	0.0565928	0.0126456	0.0462532	-0.0071291	-3.7561e-05	-0.0225332	-0.0500222	-0.184378	0.363373	0.308427	0.0693595	0.138437	0.285543	0.137049	0.153625	-0.130705	0.186812	-0.175326	0.109501	-0.0478349	-0.014791	0.291888	0.0537434	-0.852188	-0.00688144	-0.0776198	0.0319722	-0.303361	0.0316075	-0.0447491	-0.173762	0.0850469	0.202235	0.289544	-0.0762811	-0.0840836	0.27585	0.00796309	-0.140783	0.0242582	-0.691083	0.311107	0.0473096	0.153723	0.0724989	-0.0949861	0.154637	0.200031	-0.0769397	-0.21438	0.0965924	-0.0620918	0.064348	-0.0848923	0.263315	0.200344	-0.0340549	-0.0954072	0.133254	0.158388	-0.060995	-0.0713717	0.0651671	0.0642614	-0.151994	0.184876	-0.0144114	0.112273	-0.142798	-0.0488827	-0.1449	0.191287	0.297557	0.0662513	0.100186	-0.207109	-0.0248178	-0.0260971	-0.15164	-0.0542182	0.00747935	0.164599	-0.133137	-0.0207266	0.100091	-0.359958	0.141751	0.0799901	-0.027592	0.0427355	0.0711814	0.0433641	0.0755735	-0.503302	-0.0535163	0.0132422	0.169177	0.0984829	-0.0146411	-0.163103	-0.00903968	-0.121605	0.0670125	-0.105482	-0.101443	-0.0869989	0.0753284	0.12207	-0.0756783	-0.114465	-0.00957645	-0.0169074	0.0546233	-0.0782256	0.0467854	-0.082432	0.20938	0.0860276	-0.0428463	-0.0739853	0.0802231	0.263307	0.0137563	0.0193796	0.0492653	0.0987827	0.0774598	-0.0410951	-0.155769	-0.0779224	-0.143747	0.0620049	0.171928	0.0728881	0.0414287	0.0516016	-0.0283175	-0.0254977	1.80406e-05	-0.145292	0.0415498	-0.03832	-0.253334	0.00464095	0.0822023	-0.0718833	-0.10464	0.0148543	-0.0702334	0.0409845	-0.0582379	0.166455	-0.129806	0.0589945	0.0381126	0.210278	-0.0649383	-0.0256306	-0.207644	0.0391426	-0.127878	0.105228	0.0572561	0.238464	-0.0291008	0.0515414	0.0421596	0.0149347	0.0596316	0.0682611	-0.0216312	-0.0852086	-0.1561	-0.0637313	0.10806	0.129558	0.0865521	0.292961	-0.0314654	0.00713744	-0.0403791	-0.0655089	-0.27385	-0.0730902	0.033484	-0.0441276	-0.105308	-0.121034	0.185869	0.131207	0.0477455	-0.0662326	-0.163213	-0.00814	-0.114	-0.00448798	-0.0533255	-0.202116	-0.0885695	0.0407939	-0.0555074	0.00681192	0.0187199	0.0213087	-0.209469	0.107875	0.127143	0.0197706	0.113588	-0.190063	-0.0533871	0.048446	0.0995821	-0.0885193	-0.075646	-0.0050065	-0.0809125	0.114011	0.246204	0.0470878	-0.13136	0.102778	0.167044	-0.0232712	0.112864	-0.206757	0.151225	0.0497423	-0.0993433	-0.111596	-0.022636	-0.0893465	-0.182193	-0.191058	0.00237421	0.0339546	-0.076945	-0.152636	0.0331956	-0.032893	-0.04473	-0.122152	-0.0481221	-0.0265426	-1.65096e-05	-0.0656181	0.0196322	0.118277	-0.028833	0.219671	0.0172064	0.027259	0.0588914	0.128996	0.0946583	0.10286	-0.0110095	0.064927	-0.0142973	0.0597875	0.105394	0.0489833	-0.0202683	-0.0971085	0.00567241	-0.135266	0.107355	0.0573095	0.286469	-0.0804445	0.245669	-0.0339454	-0.0406108	-0.130493	-0.200408	0.038141	0.147475	0.0761014	-0.0591457	0.0422607	-0.0570074	-0.118982	0.0409193	0.000103757	-0.0129627	0.0852556	-0.141039	-0.0766503	0.025882	-0.0588354	0.135818	-0.164267	0.163599	0.0702402	-0.096224	0.0390579	0.00018143	-0.000101064	-0.0988915	-0.0441092	0.00268354	-0.171977	0.262485	-0.0418177	-0.174512	0.0310115	0.150654	-0.00530032	0.113443	-0.0216013	0.0280714	0.219058	-0.262494	0.00383173	-0.0892522	-0.018286	-0.109488	0.0103811	0.109005	0.0773467	0.169891	0.0611853	0.03997	0.168184	-0.0720223	0.0679182	-0.0891857	0.213986	0.35873	-0.00267944	-0.0555093	-0.0453747	-0.157416	0.0669956	0.0181079	-0.0262566	0.131994	-0.0216154	-0.201194	-0.17635	-0.243578	0.0993476	-0.0845133	-0.213896	-0.0821663	-0.128306	0.131424	-0.0196225	0.0745742	0.00862855	-0.0343815	-0.0059052	0.0649169	0.0230285	-0.136235	0.0752299	TRUE	3.46787	0.0320879	0.486773	0.0259197	0.416059	0.0190878	0.0445228	0.025435	grey|AllKmeAvg:-0.0113
VAPA|Q9P0L0	sp|Q9P0L0|VAPA_HUMAN;sp|Q9P0L0-2|VAPA_HUMAN;tr|J3QKM9|J3QKM9_HUMAN	22;21;2	22;21;2	21;20;2	Vesicle-associated membrane protein-associated protein A OS=Homo sapiens GN=VAPA PE=1 SV=3; Isoform 2 of Vesicle-associated membrane protein-associated protein A OS=Homo sapiens GN=VAPA	3	22	22	21	75.5	75.5	75.5	27.893	249	249;294;29	0	323.31	1988600000000	8765	0	0	-0.0800098	-0.0776047	0.0124322	0.010249	0.0858296	-0.152405	0.0898641	0.0862752	0.0535189	-0.0445471	0.00446332	0.061186	0.0654774	0.083124	0.121684	-0.00856109	-0.205504	0.0417175	-0.0650948	-0.0549938	-0.235587	-0.116875	-0.0222596	-0.106725	-0.0691222	-0.0214586	0.0655087	0.0741908	0.00744202	-0.0697956	-0.018062	0.183167	-0.125841	0.044402	0.0616658	0.0419802	-0.0333682	-0.00362129	-0.00641702	0.034949	0.134796	0.0509488	-0.193619	-0.177517	0.062284	0.0111294	-0.0268397	-0.181936	0.0790848	-0.0406129	0.0418241	0.102284	-0.0216008	-0.0682726	0.0423595	-0.00638616	0.0935436	0.103937	0.00773149	-0.0171679	0.0485793	-0.230179	-0.0549896	-0.112507	0.0239922	-0.0416405	-0.0238247	-0.185791	-0.0690499	0.2063	0.0786634	-0.155865	0.125613	0.190605	0.119558	0.0301993	0.173327	0.046899	0.0572925	0.00916218	0.0370343	-0.0415532	0.00679467	-0.167222	-0.0284689	-0.0850353	0.169603	-0.139496	0.175236	-0.239176	-0.510506	0.165014	0.175129	-0.224814	0.813234	-0.23632	-0.329019	0.215547	0.0156796	-0.135091	0.348849	-0.0034018	1.13506e-05	0.496559	0.117781	-0.281013	0.15411	-0.072079	-0.149912	0.149846	-0.420863	0.218716	-0.0668759	0.120502	-0.139075	0.372083	-0.189661	0.0691279	-0.184196	-0.0496029	0.0832339	-0.207877	-0.320264	0.0637639	-0.313144	0.0581411	0.026489	-0.259579	0.105357	0.0294617	-0.0954149	-0.00773148	-0.210753	0.00309046	-0.099416	0.238666	0.14742	-0.0318766	-0.110006	0.0307451	0.0785279	-0.00933608	0.0362164	0.0589324	0.193138	-0.0924198	-0.0531194	-0.0413624	0.0451266	-8.86639e-06	0.0367339	-0.050387	0.0721638	-0.106555	0.0712443	-0.0343357	-0.0844351	-0.0695871	0.0145273	-0.0883818	0.0877049	0.0143678	-0.0632594	0.0676335	-0.0700717	-0.0678453	-0.055855	0.198971	0.12173	0.0686059	0.068963	-0.0116365	-0.0608382	-0.0926756	0.0118579	-0.118156	0.0366196	-0.0612375	-0.0211654	0.0690924	-0.0973975	0.143908	0.138151	-0.0325784	-0.0845787	0.0908335	-0.0781349	-0.00223842	-0.00916692	-0.0143009	-0.107729	0.00887523	0.00445526	-0.0846004	0.032434	-0.111869	0.126183	0.110845	0.047403	0.102422	-0.0714206	0.000975009	-0.164633	-0.0706896	-0.107818	-0.0169597	0.0754758	0.0347768	0.0885896	0.0316713	-0.0399669	-0.0318581	0.0802606	-0.000477945	-0.0870717	-0.134109	0.0208064	0.124888	0.047844	-0.0232845	-0.118277	-0.0227758	-0.103177	0.0355201	0.0403545	0.0321127	0.107514	0.0260608	0.0508921	0.0952239	0.000479891	-0.0504493	-0.0895955	-0.0863537	-0.0904037	-0.0349121	0.0667689	-0.0535618	-0.0590684	0.0652961	0.0702833	0.0144811	0.14149	0.118633	-0.0792918	0.148681	0.0885396	-0.108432	-0.0238904	0.0349043	-0.0871847	0.0264766	0.132823	0.0466233	0.0692581	0.0825666	0.0572032	-0.0573047	-0.0873805	-0.0377651	0.0963387	-0.198608	-0.0242239	-0.0667617	0.113868	-0.0173395	-0.141883	-0.00775314	0.0505045	0.193718	0.0389175	-0.154691	-0.0210268	0.112464	-0.182243	0.180294	-0.130857	0.152326	0.00294238	-0.095913	-0.115629	-0.0482332	-0.0196013	0.127097	0.188887	0.00265777	-0.0140736	-0.136105	-0.0181692	0.249046	0.0127939	0.132947	0.0128091	-0.0231844	-0.0168953	0.107585	0.0865653	-0.109993	0.0472691	0.0936302	0.0457324	-0.0516571	0.127294	0.0140581	-0.0374529	-0.127548	-0.0613499	-0.0328491	-0.0501525	0.14155	-0.0850517	0.0106845	-0.0522212	-0.0476158	0.0845636	-0.0637224	-0.0523328	0.0652512	0.045503	0.103203	0.000982185	0.0395173	-0.00304641	0.103593	-0.0047471	-0.0792011	-0.123247	-0.00190503	0.0174108	-0.0235438	0.0607118	0.0655115	-0.00934826	-0.00985693	-0.0384082	-0.0269831	0.0971946	0.0487715	-0.0385809	0.0224142	0.0604883	-0.0436221	0.07201	-0.129681	0.0646986	-0.0185086	-0.0866616	0.00175856	-0.0546364	0.00479745	0.04532	0.0739863	0.263459	-0.0451374	0.0479128	0.0812302	-0.0895244	0.0148586	0.000353397	-0.00035352	0.0162601	0.0354604	-0.0215619	-0.0719823	0.0580176	-0.000757765	-0.0259373	-0.154622	0.105828	-0.0276662	-0.0455741	0.134985	-0.253215	-0.0390506	-0.100327	-0.144763	-0.16161	-0.0907752	-0.0314735	0.0180032	-0.134717	0.0328975	0.0647493	0.0241232	0.02892	-0.119773	0.112042	-0.152004	0.0650949	0.000757642	-0.180734	0.190018	-0.173826	0.0917948	0.0205158	0.0344675	-0.0142632	0.044861	0.00911449	-0.114158	-0.0562375	-0.103645	-0.051786	0.015128	0.140536	-0.0121358	-0.0114838	0.140232	0.247477	-0.0368475	0.080674	-0.137843	0.112415	0.135728	0.0129654	0.0214595	0.137579	-0.147949	-0.049284	TRUE	1.47866	0.229139	0.214376	0.990155	0.408684	0.0239912	0.00196488	-0.0220263	grey|AllKmeAvg:-0.009
SERPINA1|P01009	sp|P01009|A1AT_HUMAN;sp|P01009-2|A1AT_HUMAN;sp|P01009-3|A1AT_HUMAN;tr|G3V544|G3V544_HUMAN;tr|G3V387|G3V387_HUMAN;tr|A0A0B4J278|A0A0B4J278_HUMAN	33;28;23;3;2;2	33;28;23;3;2;2	23;19;14;0;0;0	Alpha-1-antitrypsin OS=Homo sapiens GN=SERPINA1 PE=1 SV=3; Isoform 2 of Alpha-1-antitrypsin OS=Homo sapiens GN=SERPINA1; Isoform 3 of Alpha-1-antitrypsin OS=Homo sapiens GN=SERPINA1	6	33	33	23	68.2	68.2	45.7	46.736	418	418;359;306;156;117;144	0	323.31	1986900000000	9297	0	0	0.936208	-0.761453	0.172731	-0.370866	1.47429	0.450707	0.665441	-0.129562	-0.287353	-0.84832	-0.751634	0.260601	-0.532458	0.710813	-0.497065	-0.358325	0.203483	-0.463392	0.187735	0.578348	0.88525	0.167247	-1.09177	-0.541458	0.440851	1.32135	0.185685	1.04685	-0.0898548	-1.2738	0.237173	-0.28589	-0.287942	0.671354	0.973418	-0.406243	-0.0611921	-0.440547	0.152878	-0.372715	-0.56831	-0.877586	0.749839	-0.259681	0.729839	-0.0722332	-0.275301	-0.866714	-0.499778	0.41575	0.51665	-0.460397	-0.415757	0.534447	-0.473885	0.908229	0.985527	-0.659595	-0.121752	-1.43437	0.404594	-0.811768	0.675558	0.336387	-1.32845	0.0394864	-0.644873	0.281597	-1.20683	0.966444	-1.10211	-0.1684	-0.425559	-0.0202793	-1.89864	-0.561057	-0.0929489	0.275892	0.450511	0.136005	-0.562779	0.667586	2.35864	-0.878682	-0.147762	1.34974	0.587049	-0.225095	0.0885626	0.642523	-0.779843	0.00768046	0.536189	0.0166032	-0.448321	-0.196034	0.024746	0.454159	-0.335111	-1.36908	-0.657152	0.862787	0.0201922	-1.43529	0.279715	-0.759345	0.046615	0.758048	-0.763844	0.150238	-1.07815	0.569258	0.990492	0.482267	-0.674781	-0.177631	-1.40856	-1.24214	0.491873	-0.0586506	-0.481391	-0.435904	0.20205	-0.665722	-0.10287	-1.06943	-0.390917	-0.189576	0.0283558	0.506772	0.317007	0.385336	0.747158	0.283675	1.11244	-1.32172	0.52122	-0.0878403	1.02687	0.725772	-0.131221	0.00334584	-0.917334	-0.612007	-0.303602	0.390794	0.0135753	0.0449072	-1.19285	0.0483042	-0.761604	1.03577	0.325058	-2.15985	-1.22799	0.0386676	1.12573	-0.076622	-0.869843	-0.854924	-0.116496	0.307606	-0.260962	0.240332	0.68483	0.162414	0.823489	0.0955712	0.0455423	-0.332987	-0.0904427	0.477367	0.184695	-0.178413	1.40435	-0.664985	-0.935843	-0.0139215	-1.57096	0.460767	-0.842297	-0.570208	0.658887	-0.652355	-1.09853	0.436437	-0.329397	-0.038052	-0.575243	-0.655085	0.0713151	0.886645	-0.305957	0.0761226	-0.894984	-0.467392	0.698962	-0.675216	-0.798131	0.105086	0.799245	0.229178	-0.043874	0.408552	0.151139	0.124991	-0.078981	0.109697	0.0522932	0.502114	1.4712	0.817831	-0.757812	0.0911421	-0.409194	-0.506995	-0.122979	0.0138495	-0.191038	0.365338	-0.548663	-0.0964174	0.209669	-1.01033	-0.0773403	-0.609799	-0.0860282	0.475821	-1.52993	0.045699	-0.194685	-0.946995	-0.169512	0.0193126	-0.266427	-0.768032	0.110052	0.491491	1.18467	-0.0833303	-0.115526	0.831084	0.0387546	0.0918333	-0.0298376	-0.86807	-0.454971	-0.214816	0.0253467	0.282564	1.01018	0.587792	0.318524	0.860311	-0.763466	0.164708	-0.331088	-0.217349	1.14437	-0.172042	-0.250269	0.317505	-0.0315704	0.367993	-0.486067	0.486168	0.436039	0.0848427	-0.772662	1.34443	0.16794	0.689378	0.957292	-0.278115	-1.10938	-0.277089	-0.255152	-0.149379	0.633624	-0.177495	-0.0913841	-1.03496	-0.252464	1.25454	0.407538	1.45635	0.961397	-0.54549	-0.189585	-1.09609	-0.470932	0.40425	-0.0628171	0.848187	0.528202	0.472756	0.164195	0.0627104	0.227262	0.567027	-0.184169	-0.681548	1.26524	0.852056	-0.273228	0.250267	-0.197444	-0.134832	0.909253	0.118611	-0.937357	0.79124	0.314931	0.697798	-0.141594	-0.759427	-0.694235	0.32879	0.25997	-1.43474	0.799166	-0.502628	-0.632163	-0.414715	-0.734565	-0.17149	-1.18782	0.313897	-0.239555	0.541359	-0.496996	-0.242584	0.593584	-2.12973	-0.866343	1.11263	1.37826	0.750768	0.116199	-0.132966	0.143066	-0.46335	-1.14534	-0.461327	0.0349153	0.447152	-0.577331	-0.543144	-0.512099	0.498128	-0.904667	-0.0151235	0.529584	-2.41567	0.392513	0.099571	-1.28544	0.51117	-0.940559	0.240389	0.0150518	0.468092	-1.04568	0.0843688	-0.561349	0.865597	0.214836	-0.373959	-0.517679	0.921996	-0.445632	-1.047	-0.525372	-2.17821	0.263545	0.706891	0.488662	-0.545304	-0.554184	-0.823416	-0.786939	-1.19853	0.00411094	-1.45932	0.281454	0.234139	-0.776333	0.146847	-0.0464584	0.0498287	-0.110381	2.1724	0.267942	-0.262965	-1.43141	-0.495926	0.489574	-0.500589	-0.260788	0.393589	-0.347006	0.538466	1.44434	0.228625	-0.00418235	1.49399	-1.18085	0.65835	0.327071	0.0657347	0.10815	0.504549	0.794758	-0.14517	-0.107858	0.182783	-0.0529486	-0.784868	0.330612	TRUE	0.616026	0.540578	0.509877	0.919111	0.828235	-0.0932393	-0.0338108	0.0594285	M8 pink|0.7171
PLCB1|Q9NQ66	sp|Q9NQ66|PLCB1_HUMAN;tr|A0A087WT80|A0A087WT80_HUMAN;tr|B1AK73|B1AK73_HUMAN;tr|Q8IV92|Q8IV92_HUMAN;tr|Q8IV91|Q8IV91_HUMAN	88;82;18;15;2	88;82;18;15;2	5;5;0;0;0	1-phosphatidylinositol 4,5-bisphosphate phosphodiesterase beta-1 OS=Homo sapiens GN=PLCB1 PE=1 SV=1; Phosphoinositide phospholipase C OS=Homo sapiens GN=PLCB1 PE=1 SV=1	5	88	88	5	74.8	74.8	5	138.57	1216	1216;1136;232;196;30	0	323.31	1986000000000	21936	0	0	-0.13144	-0.175929	0.00485841	0.0782063	-0.145488	0.00630945	0.29503	0.308021	0.173998	0.260028	-0.39079	0.0874133	0.209312	-0.0902682	-0.011306	0.159177	0.23341	-0.107087	-0.316537	-0.0415979	-0.111272	0.0195504	0.0571627	0.238044	-0.049982	-0.180998	0.0313556	-0.196668	-0.274807	0.190857	-0.0562682	-0.197083	0.172861	0.0645105	0.0225816	0.128236	-0.335663	0.0289641	0.0442938	-0.055878	0.105567	-0.0315721	-0.0197267	0.0039726	-0.0760746	-0.245385	0.128124	0.160101	-0.0304873	-0.0782318	0.0337055	0.138452	0.14572	0.0758415	-0.0582468	-0.0259299	-0.212615	-0.00757124	0.0826475	0.0161453	0.0599758	-0.103113	0.00948102	0.101875	0.117751	0.174665	-0.0016996	-0.0927759	-0.00923792	0.168907	-0.238818	-0.129423	-0.30688	-0.068812	0.190179	0.230922	-0.0366989	0.0593011	0.0487033	0.0331087	-0.236637	-0.0498835	0.107912	0.210425	0.22215	0.218929	0.123219	0.0791146	-0.12068	0.110546	-0.226932	-0.471244	0.249886	-0.0246317	6.7875e-05	0.117756	0.122057	-0.17831	-0.00708565	0.0635156	0.285061	0.0305977	-0.208243	-0.0546369	0.0505062	0.339273	0.132855	-0.0821508	0.16858	-7.86419e-05	-0.0551582	0.0730049	-0.295448	-0.441057	-0.326236	-0.190881	0.0756376	0.0203056	0.0474744	-0.144968	-0.0593167	-0.177426	-0.019032	0.164072	-0.118357	-0.14151	0.150104	0.136643	-0.0616564	0.0314538	0.195139	-0.190795	-0.0575059	-0.103986	0.0365489	0.232374	-0.325678	-0.150162	-0.439101	-0.369034	0.0248571	-0.0891336	0.166436	0.010548	0.165057	-0.115557	-0.0559153	0.0826193	-0.347684	0.208642	-0.0394461	0.146487	0.0731408	0.0708945	0.119832	0.12788	-0.478358	-0.239231	-0.101704	-0.0327589	-0.109721	-0.263121	-0.124827	0.129342	-0.167244	-0.0943568	-0.168716	0.0399371	-0.102221	0.00942813	0.13636	0.125113	0.117856	0.203097	-0.133759	-0.0123102	0.000960309	-0.076561	-0.0393845	-0.0753397	0.0159371	0.0105923	-0.0196842	-0.0415439	0.271716	-0.0471603	0.186313	0.160572	0.115405	0.104291	-0.213738	-0.0496566	-0.0305516	0.228756	0.0565274	0.219252	-0.0594573	0.0927502	0.0688744	0.128667	-0.251579	-0.204648	-0.230444	-0.173345	0.102967	-0.091919	-0.276248	0.0887386	0.1283	0.00287692	0.11584	-0.214096	-0.203956	-0.348545	0.0273399	-0.0838267	-0.141388	-0.126386	-0.0363315	0.0602199	0.086554	-0.117313	0.173813	-0.0586716	0.0193539	0.143446	0.00013027	0.107757	0.217891	0.0488153	0.100341	0.171124	-0.279346	0.0507225	0.0364894	0.0021494	-0.00628341	0.0225343	0.124245	0.0635016	-0.0113169	-0.023124	0.0482793	-0.176216	-0.0415388	-0.227158	-0.254018	0.161809	0.0444203	-0.051664	-0.087529	-0.0821942	-0.240209	0.068094	0.0132909	-0.00684858	-0.105585	-0.115182	-0.0224041	0.179559	-0.37155	0.0195657	0.110114	0.0543099	0.099175	-0.049251	0.1567	-0.0855996	0.089581	0.00163005	0.0207007	0.191914	-0.0530709	-0.0922719	-0.0384001	0.232456	-0.194141	-0.000140098	0.0227877	-0.00205551	0.13288	0.156368	-0.0128198	-0.00717986	0.0467614	0.044073	0.0657545	0.144493	0.07122	0.0562239	0.0671876	-0.134511	-0.0471692	-0.0149428	-0.106815	-0.224597	-0.120046	-0.130079	0.0397324	0.0565515	-0.190956	0.0400235	0.016322	-0.182101	0.0695257	-0.105695	-0.00435415	-0.290967	0.104342	0.18443	0.213288	-0.0187611	0.0234378	0.0772208	0.115097	0.174953	0.130404	0.064953	0.135361	0.0831512	-0.0922353	0.0792743	0.147849	-0.26072	-0.126301	0.0646826	0.221753	-0.105718	-0.173925	0.239853	0.230487	0.0378381	0.0476321	0.166368	-0.169634	0.00645018	-0.19118	-0.136176	-0.028294	-0.0231365	-0.117558	-0.0681455	-0.150068	-0.273107	-0.19054	0.0842979	-0.375959	0.102544	0.041442	-0.0891116	-0.00573168	0.0616958	0.00572073	0.0317837	0.0256592	0.302486	0.292166	0.135674	0.100363	-0.118641	-0.0385021	-0.108366	0.0313045	-0.127327	-0.216767	-0.0513578	-0.0568021	0.0884816	-0.311114	0.17757	-0.115712	-0.0645998	-0.0488301	0.0780323	0.156411	0.00647349	-0.159339	-0.115173	-0.228301	-0.131227	0.0634898	0.0539343	0.150648	0.0256045	-0.0583541	0.1367	-0.0979641	-0.111478	-0.0824422	-0.0529094	0.0940097	-0.0165765	0.054897	0.17944	0.139552	0.126306	-0.00648379	0.303049	0.0755682	0.34729	0.200157	0.0786905	0.0528979	0.0135623	0.215182	0.094243	0.209029	0.177985	-0.191641	0.173001	0.117702	-0.292439	-0.153933	0.145823	-0.114299	0.118021	-0.039964	-0.0485383	0.0568354	TRUE	35.1463	7.88337e-15	1.38145e-07	0	0.150159	0.0940602	0.132082	0.0380213	M3 brown|0.6025
CTNNA2|P26232-2	sp|P26232-2|CTNA2_HUMAN;sp|P26232-5|CTNA2_HUMAN;sp|P26232|CTNA2_HUMAN;sp|P26232-3|CTNA2_HUMAN;sp|P26232-6|CTNA2_HUMAN;sp|P26232-4|CTNA2_HUMAN;tr|A0A0A0MRI5|A0A0A0MRI5_HUMAN;tr|A0A0A0MTJ6|A0A0A0MTJ6_HUMAN;tr|C9IZ88|C9IZ88_HUMAN;tr|B9A010|B9A010_HUMAN;tr|C9J144|C9J144_HUMAN;tr|B8ZZE7|B8ZZE7_HUMAN;REV__sp|Q9P2T0-2|THEG_HUMAN;REV__sp|Q9P2T0|THEG_HUMAN	77;76;75;70;44;43;40;35;10;10;4;2;1;1	77;76;75;70;44;43;40;35;10;10;4;2;1;1	57;56;55;53;30;29;26;24;8;8;4;2;0;0	Isoform 2 of Catenin alpha-2 OS=Homo sapiens GN=CTNNA2; Isoform 5 of Catenin alpha-2 OS=Homo sapiens GN=CTNNA2; Catenin alpha-2 OS=Homo sapiens GN=CTNNA2 PE=1 SV=5; Isoform 3 of Catenin alpha-2 OS=Homo sapiens GN=CTNNA2; Isoform 6 of Catenin alpha-2 OS=Ho	14	77	77	57	85.1	85.1	68.2	100.45	905	905;939;953;860;584;537;569;476;117;190;66;44;355;379	0	323.31	1982900000000	18523	0	0	0.0287302	0.0303086	-0.00127282	-0.127397	0.0227098	-0.059297	0.0524802	-0.0401251	0.109057	0.0204334	0.237594	-0.0625204	-0.0307189	-0.0365498	-0.0130056	-0.02423	0.245326	0.205489	0.0151721	0.00160966	0.0575996	0.0863021	-0.0879282	-0.191642	0.106146	-0.114868	-0.066422	-0.0525485	-0.116779	0.0353872	0.0332834	0.00826161	-0.078058	-0.0174782	-0.306709	-0.0159305	-0.184128	-0.00278181	-0.00361061	0.108822	-0.0461855	-0.0111343	-0.0580893	0.00127485	-0.0636474	0.118957	0.0396197	-0.00383206	-0.0163877	0.0329085	-0.0565169	0.00341957	-0.00829298	-0.148445	-0.00840704	0.00300572	-0.0742911	0.0156747	-0.00446548	-0.0266773	0.0898557	0.0375506	0.0460083	-0.0487695	-0.0117329	-0.0101897	0.158694	0.0276898	-0.0479536	0.0789737	0.198434	0.212163	-0.0785011	0.162072	0.0458873	-0.00464232	-0.0322293	-0.0746294	0.150087	-0.061705	-0.0668379	0.0755698	0.0104351	0.0124591	-0.0846043	-0.195668	-0.0100801	-0.0964272	0.0784335	0.277778	0.244133	0.383175	-0.149494	-0.112532	-0.187788	-0.0390212	0.101877	-0.037586	-0.0352288	0.222171	0.0610603	0.00547467	0.173734	-0.0053382	-0.0171551	-0.0250701	-0.152648	-0.205146	0.144293	-0.0488393	0.0626973	0.0813839	0.0265268	-0.0849738	0.168631	0.00451691	0.0955192	-0.124694	-0.0611588	0.105918	0.107275	0.090967	0.0589389	-0.0356082	-0.228677	-0.208694	0.0646086	0.00760714	0.12848	-0.0830734	-0.101346	-0.0626267	-0.128301	0.106968	-0.177205	-0.0252776	-0.116425	0.123839	0.168201	0.133595	-0.0899757	0.0101968	-0.0604691	-0.0306462	-0.0623688	0.0072417	0.120609	-0.0484089	0.335918	0.00820186	-0.0394915	0.163317	0.128755	0.189203	0.00547553	0.0177321	0.206581	-0.0167533	0.169665	-0.0634801	-0.0853215	-0.117848	-0.161815	0.118381	-0.0202146	-0.190993	0.072965	0.0818431	-0.00685693	0.0284058	-0.137301	-0.0275732	-0.0264892	-0.00715985	0.0742538	-0.00761044	-0.108978	0.123699	-0.0550809	-0.0786118	0.111692	-0.0377428	-0.0960794	0.0358101	0.0509837	0.0171138	0.0347779	0.0292389	0.0101162	0.100325	0.0983276	0.0343042	-0.0136268	0.0741901	0.0285079	-0.0184883	0.03886	-0.0599199	-0.0822402	-0.0609363	-0.0948461	9.74528e-06	-0.105036	-0.042627	-0.100959	0.0639733	0.0837597	-0.0454893	0.0498139	0.0586656	0.0688835	0.0472434	-0.0449693	0.0631372	0.0499179	0.0584453	-0.0290094	0.0916068	-0.00552301	-0.00941477	-0.0480468	0.0270191	0.0911434	-0.00268741	-0.105549	0.0737265	0.0485621	-0.0847914	0.128688	-0.0857335	-0.0040343	0.0171761	-0.475135	0.0866105	0.126061	-0.0125631	0.0196112	-0.0216206	-0.138792	0.0317334	-0.0712667	-0.0910616	0.0876579	-0.142906	-0.142132	0.0518423	-8.57067e-06	0.0142001	-0.0394926	0.0018425	-0.04054	-0.277882	-0.111301	-0.049851	0.0431839	-0.0893765	-0.0332237	-0.0014446	0.0394004	0.0552389	-0.111307	0.0450669	0.215485	0.111781	-0.218724	0.153984	0.134678	-0.107485	-0.093439	0.114966	0.0182837	0.058301	-0.137702	-0.0800092	0.141081	0.00673401	0.0305869	-0.115608	-0.079381	0.101398	0.0703285	0.0759379	0.139829	0.0373413	0.108057	-0.245158	-0.0373507	0.179613	0.0284428	-0.0448694	0.0841894	0.0695974	-0.109533	0.0533286	0.0992514	-0.034494	0.102902	0.0966871	-0.12622	-0.0221901	0.0256391	0.0717642	-0.0416047	-0.0290107	0.0298271	0.0227261	-0.0140231	-0.0602343	0.0158604	-0.0585719	0.0952911	0.0934698	-0.104874	-0.117912	-0.0574183	0.104247	-0.107585	-0.024312	-0.0131469	0.0013144	-0.141575	-0.0194128	0.0266179	-0.032727	0.128225	0.0295062	0.114525	-0.0166135	-0.0290645	-0.0526177	0.142757	-0.0515501	0.107732	-0.179922	-0.135195	0.0206425	-0.0246421	0.0451908	0.0651419	0.0191539	-0.00342831	-0.0647763	-0.0171278	-0.000407092	0.107604	-0.029793	0.095047	0.071364	0.00358113	-0.00913306	0.239212	-0.140692	-0.0112536	0.00597392	-0.0361403	0.000407037	0.183827	-0.00810764	0.0160806	0.0135182	-0.0854355	0.0456699	0.0283566	-0.130976	-0.0698437	0.00779304	0.020643	-0.113021	-0.164155	-0.244349	-0.0607323	-0.0735741	-0.0196228	0.0999735	-0.0529467	0.101594	-0.124536	-0.0690996	-0.000130629	-0.0680747	0.12001	0.0286342	-0.235978	0.0465542	0.0653772	-0.0249612	-0.204069	-0.0189886	-0.0187525	0.0305393	-0.0441145	0.0310101	0.0322228	-0.0676604	-0.0928981	0.0280227	0.000132147	0.0811497	0.143033	0.00741338	0.042553	0.0696805	0.00680008	0.0567151	0.0847494	0.099657	0.0346823	0.0754278	-0.0775189	-0.015516	0.155822	-0.00696343	0.0882526	0.183842	-0.199173	0.0781262	-0.0645039	0.0855194	0.128251	TRUE	0.0922054	0.911936	0.958397	0.970617	0.904017	0.00338438	-0.00291067	-0.00629505	grey|AllKmeAvg:-0.0059
HSPB1|P04792	sp|P04792|HSPB1_HUMAN;tr|C9J3N8|C9J3N8_HUMAN	22;4	22;4	12;4	Heat shock protein beta-1 OS=Homo sapiens GN=HSPB1 PE=1 SV=2	2	22	22	12	90.7	90.7	43.4	22.782	205	205;37	0	323.31	1972400000000	7782	0	0	0.520408	0.324549	0.325446	0.0784282	0.691339	0.332223	-0.162654	-0.249003	-0.11895	-0.624715	1.1413	-0.344154	-0.29004	0.0925978	0.0478761	-0.847765	-0.191293	0.187466	0.612868	-0.812784	0.194689	0.0931434	-0.00885826	-0.237685	0.0357892	0.309882	-0.148806	0.326647	1.00399	-0.517562	-0.0109701	0.0653871	-0.304852	-0.43193	0.643596	0.441805	0.445288	-0.179756	-0.174113	0.21256	-0.0773178	-0.232051	0.0233776	-0.237618	0.195733	0.571348	-0.387343	-0.474028	-0.0861371	0.105354	-0.0367357	-0.849921	-0.157663	-0.190419	-0.188575	0.173416	0.386763	-0.213669	-0.0669523	0.200501	-0.201762	0.0158312	0.308902	-0.182935	-0.729915	-0.476581	0.12236	0.0751212	-0.2734	-0.368526	0.867538	0.525223	0.0108018	0.702372	0.171221	-0.458789	0.190518	-0.205653	0.529287	0.0632273	0.256924	-0.18778	-0.0937341	-0.359931	-0.587448	-0.342088	-0.327064	-0.334407	0.35503	-0.358891	0.979936	1.28442	0.991879	1.08075	0.214489	-0.207094	-0.27216	-0.260426	0.0804366	-0.431918	-0.0379324	-0.593502	0.272423	0.469321	-0.142704	-1.96422	0.450815	0.0449759	-0.31006	-0.191359	-0.61531	-0.382358	-0.124306	0.406214	0.161766	-0.113494	0.0995479	-0.929844	-0.270594	-0.730336	0.0784015	0.185165	0.1348	-0.53162	-0.315293	-0.140333	-0.313272	-0.569708	0.165235	0.0819058	-0.00679771	0.541739	0.53881	0.50066	-0.346784	-1.45453	0.0609817	0.17091	0.621463	1.16098	-0.124781	0.222838	-0.38023	-0.318493	-1.13243	-0.32736	0.0859554	-0.456073	1.20987	-0.698803	-0.23487	-0.13553	0.186241	-0.0944813	0.00675507	-0.592028	0.890427	0.803378	0.525103	0.4098	0.48624	0.625016	-0.0819824	0.419079	0.571568	0.414941	0.787793	-0.428255	0.785673	0.393588	-0.0943362	-0.374286	0.498666	0.440243	0.502094	0.63977	0.198267	0.00165601	0.275495	0.330423	0.0173741	-0.0243901	-0.285752	-0.473546	-0.599444	-0.22577	-0.057925	-0.222856	-0.154541	-0.324827	-0.252697	-0.0433272	-0.435865	-0.00701863	-0.79373	-0.212079	0.111954	-1.22158	0.991341	-0.0433976	0.502365	0.224358	0.121081	0.210097	0.0888574	0.579885	0.252911	-0.0425407	0.682678	-0.0501389	-0.25696	0.49643	0.375909	0.11605	-0.175022	0.340954	0.715783	0.22629	0.30887	0.155931	-0.618258	0.448864	-0.237741	-0.703221	-0.121998	0.139156	-0.345464	-0.145466	-0.854201	-0.32199	-0.296199	-0.637058	-0.840721	-0.312025	-0.00169745	-0.263543	-0.143194	0.0674819	-0.44537	0.0851224	-0.264422	0.135331	-0.255164	0.0703334	-0.658279	-0.131074	0.0800352	-0.124092	-0.0381019	0.0723947	0.305934	-0.0224554	0.386899	-0.308891	0.00707123	0.0482257	0.195374	0.250722	0.147989	0.229915	0.388242	-0.227062	-0.487093	0.34274	0.0596151	0.154869	0.177118	-0.187322	-0.706822	0.154865	0.114312	-0.270373	0.556782	0.148147	-0.292913	-0.443021	-0.0673638	-0.147938	-0.0383326	-0.229544	-0.740085	-0.558844	0.00829099	-0.264269	-0.199876	-0.429482	0.106437	-0.514743	-0.194714	-0.672656	-0.263335	0.0150902	0.138593	-0.369831	-0.157295	0.167854	0.479034	0.166069	-0.0599959	-0.281675	0.305403	-0.101902	0.0373942	0.209091	-0.0691854	0.15732	-0.348431	0.0989355	-0.734629	-0.347704	-0.710137	0.0822152	-0.327293	-0.459891	-0.293363	-0.372282	-0.532742	-0.481258	0.0144778	-0.79382	0.103633	-0.280891	-0.707941	0.015032	0.104066	-0.659816	-0.426194	-0.0137402	-0.0161224	-0.594088	0.0136981	-0.02196	0.0782222	-0.274711	0.201716	-0.06753	0.554212	0.0189419	0.0190756	0.400355	0.712601	-0.0593684	0.436764	0.731175	0.543242	0.0543283	0.934866	0.101324	-0.0492276	0.195727	0.562203	0.0241919	-0.472149	-1.2159	-0.149492	-0.469939	-0.0316612	0.128804	-0.970178	0.264425	-0.125029	-0.0459035	-0.320665	0.0285075	0.0928707	-0.272899	0.216384	-0.171726	-0.0231213	-0.325022	0.225351	0.188492	0.219688	-0.344896	-0.17078	0.559208	0.599955	0.169615	0.528383	-0.493139	-0.223237	-0.121584	-0.508435	0.151538	0.204705	-0.193138	-0.049907	0.0868584	0.259851	0.220572	-0.110793	0.281126	-0.456961	0.218127	-0.0610062	-0.53692	-0.100599	-0.421615	0.164504	-0.266129	-0.00906614	-0.0287922	0.00902288	-0.0839866	-0.584444	0.0418312	-0.070782	-0.0702091	0.194052	-0.602481	-0.0338669	0.691699	0.0190808	-0.466714	-0.0161529	0.0570395	0.132366	0.621402	-0.155224	TRUE	57.1392	1.18742e-22	0	0	0.42347	-0.359227	-0.427803	-0.0685762	M4 yellow|0.7245	A1.A2.shared
ATP1B2|P14415	sp|P14415|AT1B2_HUMAN;tr|I3L1V9|I3L1V9_HUMAN	15;5	15;5	10;5	Sodium/potassium-transporting ATPase subunit beta-2 OS=Homo sapiens GN=ATP1B2 PE=1 SV=3	2	15	15	10	48.6	48.6	35.9	33.367	290	290;166	0	323.31	1969600000000	6841	0	0	-0.0915328	0.0818281	0.0513967	-0.0307672	-0.225159	0.0661538	0.35255	0.204708	-0.0299902	0.140372	0.351995	-0.133454	0.198674	-0.408052	0.0228651	0.156656	-0.0192426	-0.241022	0.0506197	-0.0127672	-0.187255	-0.123001	0.00621656	-0.059959	-0.0546951	0.201558	0.00308427	0.0500473	0.0166803	0.0624583	-0.206762	-0.235133	0.0985617	-0.143581	-0.12023	-0.0306392	0.175451	0.074486	0.0222912	-0.219051	-0.142134	0.0799256	-0.458414	-0.186238	0.273121	0.04189	0.198084	0.0278101	-0.214749	-0.15084	0.0169041	-0.114227	0.181321	0.205873	0.164012	-0.101443	0.126311	-0.121346	-0.113906	-0.0846168	0.0256482	-0.101872	-0.114376	0.009973	-0.0939781	0.187891	-0.162209	0.229106	-0.105697	0.299034	0.146879	0.19246	-0.024949	0.0318291	0.328424	-0.0876439	0.0836844	-0.130761	-0.0225597	-0.0862912	-0.278708	-0.0971189	0.307599	-0.104435	-0.244843	-0.181121	-0.131353	0.00515766	0.0675935	0.0298762	-0.0546673	0.207453	-0.349184	0.250796	0.467063	0.0499435	-0.185423	-1.00449	-0.189984	-0.247808	-0.722703	0.311181	-0.0386759	-0.240117	0.0876478	0.0572405	0.0411181	-0.488343	-0.155665	-0.36764	0.279826	-0.242593	0.0253232	0.0356264	0.00168432	0.0157935	0.10353	0.0674214	-0.234431	0.180322	-0.00168466	0.0676806	-0.104627	0.103471	-0.200368	-0.0552372	-0.109248	-0.101014	0.101616	0.16135	-0.144021	-0.131162	0.129628	0.00275736	-0.0730878	0.10973	0.108197	-0.201721	-0.159247	-0.0871679	0.201996	0.0238559	-0.0116891	-0.0485655	0.115465	-0.0626913	0.0652114	-0.0727649	-0.190658	-0.171	0.0186733	-0.0103743	-0.136465	0.0556615	0.0796946	0.173018	-0.270641	0.0345086	-0.133727	-0.0347455	-0.173362	0.00646367	0.0672409	-0.122237	-0.218211	0.0673747	-0.151103	-0.0564311	-0.158284	-0.291558	-0.0445478	0.0938808	-0.121389	0.0149928	-0.368036	0.00146829	0.21822	-0.0937769	-0.203859	-0.0821701	-0.111757	0.0143628	0.194268	-0.122376	0.170465	-0.167497	0.0215028	0.352479	-0.0307352	0.237948	0.124243	0.251209	0.0846101	0.0471079	0.0626614	0.083808	0.10683	0.285018	0.0386862	0.0466922	0.00167519	-0.400594	0.0259932	-0.0156977	-0.0177992	0.0545076	-0.0319747	-0.072309	-0.262441	-0.0200285	0.40461	-0.0217085	-0.294125	-0.141758	-0.0780686	0.000156781	-0.122471	-0.175632	-0.229208	0.263139	-0.0774459	-0.0369122	0.0991452	0.0804274	0.208583	0.140929	0.447214	0.114236	0.0928285	-0.0556638	0.0620087	0.388131	0.401124	0.283202	0.0794471	0.04111	0.0407583	0.104138	0.223079	0.195055	-0.0471534	0.0608592	-0.290862	0.0477411	-0.226362	-0.221321	-0.232998	-0.00789826	0.163604	-0.0521859	0.000665462	0.125628	0.0630228	-0.159759	0.121883	-0.293716	-0.131905	-0.179236	0.0442497	0.138033	0.0710239	-0.181484	-0.241643	0.0300328	-0.151464	-0.155702	0.287653	0.0534349	0.111998	0.0125739	0.0177153	-0.0855871	0.0764456	-0.190192	-0.120297	0.44413	-0.159225	0.0797364	0.209381	0.269715	0.24751	0.100607	0.0532147	-0.0154504	-0.182933	0.166107	0.0479674	-0.0769202	-0.111887	-0.123383	-0.0216795	-0.0607581	0.133274	-0.000156941	0.0760774	-0.205899	-0.0217647	-0.17555	-0.0759286	0.00387314	-0.137161	-0.122298	-0.0102768	-0.290275	-0.00269839	-0.10221	-0.0795951	-0.0777668	0.212133	0.226576	0.0212338	-0.265248	-0.0354971	0.180604	0.0982573	-0.169471	0.0305647	0.0677721	0.0658591	0.00750755	-0.215616	0.268647	0.136705	0.032184	-0.272566	0.193759	-0.0377837	-0.234893	-0.0770653	0.263536	0.0757299	0.227991	-0.0917959	-0.0658513	-0.064033	-0.0515298	0.172551	-0.0544469	0.103349	0.127974	0.171895	0.0330351	-0.154602	-0.12725	0.0852381	-0.122739	0.0176757	0.268427	-0.0141481	0.225383	0.204163	-0.0988694	0.0964697	0.0871543	0.178398	-0.0736737	0.0275399	-0.12863	0.0174543	0.0141477	-0.0239971	-0.191625	-0.0332266	0.0800694	-0.0278782	0.318418	-0.0929197	-0.0163704	-0.102197	-0.044545	0.038495	0.090105	0.0327095	0.0487341	0.106589	0.0700716	-0.0264593	-0.0521568	0.115738	0.417908	0.323443	0.335477	0.25074	0.203568	0.0881363	-0.0514373	-0.211905	-0.00933255	-0.0332322	-0.100739	0.132076	-0.16471	0.224696	0.0563387	0.24903	0.0515856	0.0901182	0.10941	-0.000668051	0.119283	-0.0660728	-0.233149	0.0770611	0.0176129	0.0217998	0.000667093	0.164145	0.126262	-0.101899	0.151293	-0.048112	-0.472948	-0.265445	-0.0223842	-0.175494	0.254823	-0.0647982	-0.0612696	-0.0203555	TRUE	2.73257	0.0662196	0.0703025	0.359155	0.781046	0.0461682	0.0292928	-0.0168755	M3 brown|0.4254
PFKL|P17858	sp|P17858|PFKAL_HUMAN;sp|P17858-2|PFKAL_HUMAN;tr|F8WEU2|F8WEU2_HUMAN	50;47;2	42;40;2	42;40;2	ATP-dependent 6-phosphofructokinase, liver type OS=Homo sapiens GN=PFKL PE=1 SV=6; Isoform 2 of ATP-dependent 6-phosphofructokinase, liver type OS=Homo sapiens GN=PFKL	3	50	42	42	69.9	61.9	61.9	85.018	780	780;827;42	0	323.31	1947900000000	13141	0	0	0.170259	0.0554119	-0.0421148	0.192268	-0.0806037	-0.040052	0.135593	0.0257667	0.00190475	-0.0959283	0.0756268	-0.204982	0.0545528	0.175529	-0.000135199	0.0674145	0.0818942	-0.106724	-0.0178306	-0.0411584	-0.0529644	0.0730322	-0.0163986	-0.0036742	-0.00582948	0.205711	-0.0999475	-0.239264	0.0498034	-0.206532	0.120749	0.0215204	0.0991849	-0.138297	0.0631535	0.0582213	0.221431	0.067285	-0.0290531	0.00938319	-0.0077208	0.166477	-0.0999183	-0.115147	0.0134161	0.0690679	-0.0440127	0.028409	-0.0318831	-0.0122066	-0.0856286	0.048696	0.0720041	-0.0671484	-0.00401363	0.00866286	-0.159152	0.0176839	-0.0222348	-0.000353069	0.0214371	-0.0174992	-0.258468	0.101635	-0.0901587	-0.237454	-0.057404	0.0707189	0.0463316	0.11558	0.0275872	0.129823	0.11444	0.0302945	-0.189082	-0.0211432	0.273762	-0.0493765	0.0339849	0.0636621	-0.0367159	-0.250962	-0.122861	-0.312984	-0.227131	-0.102047	-0.0147543	-0.164578	0.0641923	0.0701013	-0.0457311	0.334412	0.154526	0.194715	-0.0925732	-0.0247421	-0.258406	0.047773	-0.162691	0.15291	0.299033	-0.0872192	0.015028	0.0221693	0.00450949	-0.150447	0.119889	0.234373	0.0951566	0.0221068	-0.0389911	-0.230934	-0.124927	-0.0223267	-0.0112216	-0.139653	-0.0164008	0.158209	-0.0886282	0.124418	0.17445	-0.122611	0.122519	-0.0165823	0.201701	-0.0893675	-0.190586	0.00011626	0.0486793	0.225118	-0.268414	-0.0443724	0.0366808	0.0928492	0.0500977	-0.0135309	0.098404	-0.105535	-0.120948	-0.0215578	-0.211326	-0.0151153	-0.0641427	-0.028748	-0.0946316	-0.0982449	-0.0614903	0.145533	0.0664963	0.158396	0.136473	-0.147218	-0.0099958	0.118115	0.0116783	-0.100277	0.127707	0.0997261	0.23067	0.135427	0.11353	0.0831202	-0.0244551	0.127733	0.137476	-0.167772	-0.0183129	0.0254782	0.00087427	0.165449	-0.0278367	0.202678	-0.0349878	-0.0999296	0.137114	0.0604874	-0.198002	0.00118682	0.119491	0.0125048	-0.198411	-0.104601	-0.0716109	0.0451935	-0.341898	0.273128	-0.018323	-0.0701789	-0.124736	0.0341797	0.101795	-0.106569	0.0577809	0.0497734	-0.026601	-0.0991483	0.0483723	-0.0258031	-0.00816718	-0.0421661	0.0027886	-0.11577	-0.0144735	-0.000893739	0.0771859	-0.0932535	0.0456189	-0.0850579	-0.143869	0.0229805	0.0105312	0.120924	0.0225986	0.370274	0.233298	0.0889484	0.140672	0.191387	0.023998	-0.029616	-0.0581308	-0.0484606	0.0443305	0.0634588	0.0307515	-0.026082	0.100673	-0.00854279	-0.219043	-0.0496652	0.115971	-0.15726	-0.210147	-0.0916368	0.0591454	-0.144103	-0.120146	-0.0918691	-0.146751	-0.0213561	-0.063532	0.0212308	0.109818	0.141289	0.197112	-0.237446	0.238031	-0.104601	-0.122829	-0.00852128	0.186817	-0.0228458	-0.022093	0.0963959	0.100991	-0.0410165	-0.0896978	0.127352	-0.0656791	-0.262722	0.0520023	0.229422	-0.134132	0.0792513	0.0185396	0.159544	-0.0843588	0.0684092	-0.259583	-0.0359669	-0.215194	-0.0422778	-0.0328844	0.0864991	0.112859	0.0342771	0.233347	-0.156288	0.0495209	-0.0283385	-0.151199	0.067414	-0.00466123	-0.207631	0.124264	0.127147	0.0225762	-0.0767469	0.114408	-0.0444931	0.153228	0.0560215	-0.0182851	-0.278671	0.00579121	0.0431057	-0.0559017	-0.0171333	-0.133458	0.0626481	-0.0330554	-0.0403498	0.0393322	0.110659	-0.202384	-0.134613	0.0923405	0.442349	0.0643092	-0.0134103	-0.125786	0.0204183	-0.0260839	-0.0893586	-0.143338	0.148852	-0.215119	-0.0452168	0.1276	0.122719	0.0781784	-0.0416115	-0.0532067	-0.154879	0.0369169	-0.107732	-0.223251	0.313667	0.200935	-0.237579	-0.234783	0.169136	-0.167298	0.0572376	0.0857081	0.208431	-0.00816424	-0.037143	0.183775	-0.089006	-0.0506114	0.109682	-0.124163	0.258869	0.0174649	0.0316063	-0.0958778	-0.104413	0.0420478	-0.153342	-0.0952874	0.0536289	-0.184102	-0.0992802	-0.177596	0.0117489	-0.0639664	-0.175782	0.00750647	0.134306	0.060361	0.243309	0.102621	-0.14827	0.11913	-0.0869948	0.0626672	-0.188674	0.141504	-0.162256	0.0735273	0.142341	-0.0199184	-0.271372	-0.248251	-0.202509	0.0839526	0.214044	-0.0115089	-0.143446	0.0420851	0.082598	-0.0695105	-0.261669	0.0352037	-0.170043	0.0969082	-0.0297954	-0.327788	-0.0526183	-0.137992	0.0114906	0.0250198	0.109759	-0.273696	0.04594	0.182539	-0.13494	-0.23782	-0.0926604	0.0334264	-0.0901962	0.230989	-0.0823373	0.072809	-0.0463004	-0.306849	-0.174617	0.24281	-0.139408	0.0630027	0.36083	0.11763	-0.0570571	0.115416	-0.0350981	0.111734	0.264166	-0.056875	TRUE	0.240015	0.786725	0.840441	0.845809	0.999993	0.00890796	0.00897584	6.78797e-05	grey|AllKmeAvg:-0.0227		magenta
LMNA|P02545	sp|P02545|LMNA_HUMAN;sp|P02545-6|LMNA_HUMAN;sp|P02545-3|LMNA_HUMAN;sp|P02545-5|LMNA_HUMAN;sp|P02545-4|LMNA_HUMAN;tr|H0YAB0|H0YAB0_HUMAN;tr|A0A0C4DGC5|A0A0C4DGC5_HUMAN;REV__sp|Q5VX52|SPAT1_HUMAN	69;66;65;57;57;23;20;1	69;66;65;57;57;23;20;1	5;2;4;5;5;0;4;0	Prelamin-A/C OS=Homo sapiens GN=LMNA PE=1 SV=1; Isoform 6 of Prelamin-A/C OS=Homo sapiens GN=LMNA; Isoform ADelta10 of Prelamin-A/C OS=Homo sapiens GN=LMNA; Isoform 5 of Prelamin-A/C OS=Homo sapiens GN=LMNA; Isoform 4 of Prelamin-A/C OS=Homo sapiens GN=LM	8	69	69	5	82.1	82.1	15.7	74.139	664	664;614;634;565;574;182;260;437	0	323.31	1932000000000	14880	0	0	0.184614	-0.116544	-0.0269579	-0.0905461	0.471813	0.140497	-0.0217209	-0.301759	-0.526617	-0.165314	0.558689	-0.0825265	0.185191	-0.0311217	0.270984	0.134914	0.0654249	-0.105233	0.370525	0.0136717	-0.113615	-0.166045	0.0324509	-0.471196	-0.113929	0.0841188	0.199198	0.26183	0.531433	-0.280538	0.407484	0.053969	-0.0125729	-0.377222	0.391075	0.0519494	0.226159	-0.292306	-0.0079501	-0.30968	-0.21426	0.0294105	0.101823	-0.416445	-0.145236	0.249787	-0.335526	-0.0189963	-0.132099	0.120996	0.235212	-0.146727	-0.276673	-0.00184475	-0.439574	0.142744	0.130402	0.0828487	-0.294047	-0.0810743	-0.168166	0.0612074	0.242418	-0.134368	0.038975	-0.15145	0.0663105	-0.0598124	-0.0168876	-0.353733	-0.149388	-0.100061	0.478892	0.0985479	-0.170767	-0.0270566	0.0233253	-0.226221	0.0018255	-0.0921589	-0.0100086	-0.0861466	0.0905258	0.0197003	0.0260511	0.541114	-0.169397	0.205774	0.162336	0.15444	0.43358	0.405039	-0.14431	0.563322	0.0591523	-0.222191	-0.156562	0.0911872	-0.0814414	0.303444	-0.490257	0.280317	-0.162481	-0.108414	0.231566	-0.538004	-0.217472	0.11187	-0.261895	0.341335	-0.155923	-0.308078	0.309215	-0.00761629	-0.050692	-0.0161302	-0.108636	0.0537728	-0.360388	0.187378	-0.573116	0.13702	0.102535	-0.643169	-0.273272	0.312756	-0.336049	-0.289553	0.327181	0.0669882	-0.0860389	0.247466	0.00949443	0.0457336	0.321176	-0.39914	0.117744	-0.366623	0.678618	0.108406	-0.139331	-0.092439	-0.154164	-0.127514	-0.310802	-0.0176784	-0.0692481	0.0314293	0.367952	0.250343	-0.166723	-0.428535	0.122896	-0.0332255	0.170043	-0.257112	0.430428	0.302989	0.0207993	0.117658	-0.020813	0.187685	0.174589	0.0857622	0.278901	0.140166	0.2635	-0.0763369	-0.0119582	0.0738889	-0.100659	-0.0489993	-0.169065	0.0882548	0.0476561	0.260439	0.133831	0.112232	0.283909	-0.00847805	0.0302047	0.141768	0.0119365	-0.230996	-0.157123	-0.0762321	-0.000231118	0.183049	0.0206504	-0.0224063	-0.254832	-0.184005	-0.0403317	-0.0381948	-0.0754997	-0.176874	-0.0376169	-0.423554	-0.140748	-0.271814	-0.00710243	0.226874	-0.0277505	0.380339	-0.0791576	0.149099	0.184184	0.138036	0.20162	0.0613163	0.102362	0.407001	0.0186767	-0.395495	-0.119587	0.117403	0.0640479	-0.0316412	0.00708892	0.0794406	-0.0607881	0.414392	-0.211256	-0.0263387	0.117715	-0.0759026	-0.316393	-0.221724	-0.112506	-0.0627957	-0.0358345	0.0059674	0.340182	-0.135411	-0.304805	-0.0474165	-0.186506	0.208694	-0.134415	0.112653	0.0227252	-0.00766982	-0.0715687	-0.0677138	0.334844	0.0103685	0.0561134	0.144549	0.225345	-0.0651317	0.371536	0.222554	0.351288	-0.00973812	0.16811	0.264327	-0.0107178	0.0247718	-0.273133	-0.136373	0.0237291	-0.234459	-0.321452	-0.297574	0.229331	-0.192063	0.609202	0.0891045	0.157342	0.0384405	0.0980591	-0.175088	-0.0572411	0.112265	-0.373152	-0.211594	-0.268405	-0.149115	-0.120459	-0.325282	-0.0760686	0.0777866	-0.147828	-0.180711	-0.192017	-0.152403	-0.144463	-0.243046	0.0194732	-0.0667913	0.00020919	0.20711	0.103664	0.192954	0.110883	0.0675866	0.328023	-0.127156	0.0165405	0.106006	0.131069	-0.0224311	-0.0111982	0.0866795	0.00983206	-0.0277453	-0.0804096	0.381577	0.0651156	-0.141095	-0.201385	-0.0442653	-0.0614355	-0.128869	-0.0116774	-0.180224	0.0502133	-0.13711	-0.197731	-0.104706	0.023699	0.0908201	-0.00489142	-0.0684403	-0.115637	-0.104538	-0.248754	0.0456517	-0.591871	-0.259307	-0.224	0.0261604	0.0577503	-0.283436	0.457676	0.0209509	0.220651	0.140616	0.187084	-0.13591	-0.169709	0.0804174	-0.185752	-0.125084	-0.0209693	0.551224	0.578879	-0.47662	-0.253724	0.203465	-0.0448968	-0.271687	-0.109043	0.235564	-0.299039	-0.04329	0.0247083	-0.0698464	-0.125852	0.145507	0.536741	0.0489351	0.236387	-0.0389844	-0.059627	-0.0195888	-0.217507	-0.155387	-0.0267221	0.177721	-0.158648	0.896766	0.0275415	-0.166478	-0.154335	-0.540078	0.116609	0.473644	0.28117	-0.0484585	0.0558167	-0.226313	0.529066	-0.310406	0.264535	-0.429395	-0.118136	-0.0550882	0.070222	0.0351682	0.108399	0.229921	1.22021	-0.520743	0.083859	-0.0156558	0.00775356	-0.753914	-0.361595	-0.106104	-0.246032	0.189109	0.210805	-0.308867	-0.340322	-0.122899	-0.584907	-0.190657	0.453118	0.010366	-0.0174346	0.779004	0.115005	-0.273442	0.324633	0.258826	-0.00777501	0.119158	-0.154243	TRUE	10.0802	5.30864e-05	0.0227074	8.1986e-05	0.336469	-0.0761166	-0.125005	-0.0488889	M4 yellow|0.6278	A2.unique	yellow
GDI2|P50395	sp|P50395|GDIB_HUMAN;sp|P50395-2|GDIB_HUMAN;tr|Q5SX87|Q5SX87_HUMAN;tr|V9GYF8|V9GYF8_HUMAN;tr|Q5SX90|Q5SX90_HUMAN;tr|Q5SX91|Q5SX91_HUMAN;tr|V9GYJ7|V9GYJ7_HUMAN	48;42;25;16;16;15;14	34;31;16;9;9;8;7	24;24;6;3;3;8;3	Rab GDP dissociation inhibitor beta OS=Homo sapiens GN=GDI2 PE=1 SV=2; Isoform 2 of Rab GDP dissociation inhibitor beta OS=Homo sapiens GN=GDI2; Rab GDP dissociation inhibitor beta (Fragment) OS=Homo sapiens GN=GDI2 PE=1 SV=1	7	48	34	24	87.6	70.8	51.7	50.663	445	445;400;263;130;148;203;125	0	323.31	1931000000000	11880	0	0	0.403812	-0.103677	-0.0556838	-0.00167494	0.000437294	0.104301	-0.104031	-0.0957021	-0.12968	0.0524888	0.02215	0.233294	0.0980593	-0.100976	0.126481	-0.0374563	0.0524803	0.0551002	-0.063071	0.0449164	0.0734773	-0.156424	-0.0809717	-0.175033	0.00353038	-0.0330323	0.0678852	-0.0497616	0.0624136	-0.214904	0.0335525	-0.00206879	0.0756353	0.0141648	0.0114362	0.158831	0.220694	-0.0335189	-0.0537252	-0.0726708	-0.00790384	-0.183773	-0.13639	-0.030808	-0.220101	0.0869248	-0.0353869	-0.0258789	0.118027	0.0558423	0.0610869	-0.118824	-0.0388879	-0.0301474	-0.0763924	0.0269535	0.0576909	0.0690169	0.105974	0.133185	-0.0604826	-0.0143959	0.00147068	0.122851	-0.0449726	-0.168131	-0.0679876	0.0485869	0.159971	-0.0580922	0.0570386	0.0431288	0.0163647	0.170813	0.0477994	-0.238369	-0.123916	-0.0996529	0.139604	0.120632	0.0268319	-0.112866	0.0402285	-0.026491	0.00710119	-0.109687	-0.0534115	0.164694	-0.031735	0.0549403	0.158768	-0.00043704	0.0677359	0.157	0.167753	-0.260833	-0.179123	0.231818	-0.14224	0.109858	0.0417488	-0.103207	-0.00137003	0.0578089	-0.0673742	-0.196525	-0.300273	0.00561796	-0.104299	0.0994572	-0.350092	0.00217444	-0.227716	0.0130676	-0.220638	-0.22049	0.164121	0.16091	-0.0709518	0.172059	-0.049272	0.0272903	-0.0857165	-0.0476519	-0.0516209	0.0847865	-0.129251	0.0367005	0.0518749	0.039273	-0.0101591	0.0901086	0.154029	0.0529729	0.252039	-0.0406552	-0.102279	-0.262613	-0.0928173	0.00359379	-0.211123	-0.0138129	-0.00397433	-0.0614607	0.0257629	-0.110663	0.00164815	0.0893789	-0.0303232	0.0847371	-0.11196	-0.0267848	0.0181022	-0.04325	0.0930163	-0.117982	-0.00734771	-0.0624789	0.0390007	-0.00764826	-0.146528	0.0476226	0.0835018	0.0236387	0.0824481	-0.0468323	0.0676927	-0.0930765	0.00960416	-0.132423	0.0346357	0.107813	0.0613699	-0.0287369	-0.0189583	0.0938367	0.064408	0.00731143	0.0547055	0.00789338	-0.0584058	0.00382269	-0.0829029	-0.131109	-0.17489	-0.0597005	-0.0799439	-0.0904135	0.119491	-0.085805	-0.134366	-0.0215585	-0.0768117	0.0303103	0.0165813	0.0274266	-0.112715	-0.0316385	-0.0124354	-0.0529596	0.0615194	0.136002	0.140607	-0.0103325	0.0569204	0.0517254	0.0397525	-0.00806725	0.0958838	0.138267	0.0976745	-0.0837857	-0.00123212	-0.127649	0.0747524	-0.0185287	-0.0121276	-0.00402179	0.0255546	-0.0588804	-0.0392538	0.153135	0.070179	-0.0745257	0.10032	0.0849164	-0.0297456	-0.0392896	-0.0255285	-0.0703619	-0.157707	-0.157722	0.0398956	-0.121611	-0.276243	-0.119415	0.0212555	-0.0560269	0.0695504	-0.0679802	0.0390027	-0.150108	-0.045241	0.267732	0.174761	0.0302155	0.115225	-0.0501174	0.149809	0.012467	0.239571	0.152099	0.20895	0.082546	0.00801189	-0.0191602	0.0617884	-0.0216387	0.00488003	-0.081336	-0.0662638	-0.030684	-0.18191	0.0971632	-0.0964135	-0.177065	-0.127753	0.170814	-0.0731628	0.106811	-0.135708	-0.22146	0.00123166	0.0753312	0.0244699	-0.0219321	-0.0830494	0.00858642	-0.0334516	0.0732712	0.143904	-0.107185	-0.0801024	0.0102026	0.00562226	0.0392476	-0.142125	-0.139853	-0.0503253	-0.0587376	0.154399	0.0163297	0.129897	0.101968	0.0177142	-0.0386243	0.00401393	-0.0861359	0.0693026	-0.00605891	0.036286	-0.0417877	-0.0670348	-0.105046	-0.0667395	-0.0277104	-0.0789956	0.280675	0.0934401	-0.111922	-0.0705207	-0.00412589	0.0960497	0.0349043	-0.176077	0.0257341	-0.0571336	-0.0501439	0.0405629	-0.0823506	-0.103545	-0.086951	-0.0763452	-0.113069	-0.0249864	0.0702738	-0.0836182	-0.113932	-0.215301	0.00117031	-0.104149	0.100353	-0.0911049	0.10082	0.336478	-0.0944833	0.0640284	-0.17557	0.105855	0.0116332	0.149762	-0.132547	0.0928603	0.0857392	-0.0530515	-0.439709	0.110506	-0.177509	-0.151037	-0.0364606	-0.00644232	-0.0568101	-0.131135	0.245757	-0.11671	0.127344	0.189168	0.0273856	-0.150721	0.123665	0.242243	0.0443862	0.166059	-0.181952	0.0185803	-0.116211	0.0575451	0.0817397	0.318831	-0.0324528	0.144302	0.108291	-0.0971897	-0.107111	0.167686	-0.00854862	0.144306	0.118655	0.0235585	-0.0262855	-0.137638	-0.168928	0.0736805	-0.0528629	-0.0407502	0.0731837	-0.0190663	-0.0987217	0.47038	0.00854809	-0.190889	-0.109352	-0.0779548	-0.0262628	0.0949338	0.093475	-0.113997	-0.226032	0.0983937	-0.0853794	-0.066982	-0.0866597	-0.0613582	-0.269318	-0.0703164	0.0635444	-0.0939954	-0.0964804	0.229721	-0.165219	0.0671479	0.489873	0.253489	-0.11034	0.40239	-0.156407	0.0863686	0.076165	-0.0546945	TRUE	2.86708	0.0579893	0.982121	0.0519179	0.158488	-0.00260911	-0.0346038	-0.0319947	M2 blue|0.6107		blue
HNRNPA3|P51991	sp|P51991|ROA3_HUMAN;sp|P51991-2|ROA3_HUMAN;tr|H7C1J8|H7C1J8_HUMAN	36;29;3	36;29;3	33;26;3	Heterogeneous nuclear ribonucleoprotein A3 OS=Homo sapiens GN=HNRNPA3 PE=1 SV=2; Isoform 2 of Heterogeneous nuclear ribonucleoprotein A3 OS=Homo sapiens GN=HNRNPA3	3	36	36	33	63	63	58.7	39.594	378	378;356;115	0	323.31	1921900000000	9587	0	0	-0.0422647	-0.116742	0.152932	-0.102976	-0.0729786	0.16546	-0.0172507	0.0464488	0.0346364	0.0593074	0.144892	-0.0672038	0.0825034	-0.047334	0.0565322	0.012998	0.0710121	-0.0543319	0.13414	-0.0396925	-0.0940943	-0.151783	0.120923	-0.0695501	-0.264693	-0.232348	0.00131483	0.00639518	7.18843e-06	-0.0272325	0.0953792	-0.0462469	-0.161769	0.101884	-0.044462	0.12529	0.134093	-0.0170925	-0.119605	0.00304479	-0.194467	0.0635997	-0.255598	-6.87685e-06	-0.0385093	-0.147213	0.145006	-0.218932	-0.143584	-0.0540772	0.03303	-0.156407	-0.092265	0.00493063	0.0156071	0.120821	-0.212886	0.0194888	0.116455	0.121021	0.14714	-0.0574253	0.0285822	0.155435	0.190382	0.0874698	0.0918836	-0.0548214	-0.0611688	-0.0236127	-0.00963304	-0.046296	-0.00155561	0.110688	0.0224328	-0.0663995	0.0213312	-0.100883	0.0347148	-0.0155424	-0.0531054	0.0773848	-0.100109	-0.0249491	0.0926173	0.0622602	-0.513204	0.00995168	-0.0719587	-0.114001	-0.0300465	0.119985	-0.121762	-0.214028	0.0513146	0.147453	0.138681	0.129079	0.152376	0.0518002	-0.157909	-0.179434	0.0642221	-0.0307246	0.0622211	0.11294	0.0201559	-0.164891	0.305583	-0.405717	-0.22768	-0.207593	0.215827	-0.368962	-0.121326	-0.152227	-0.076756	-0.136646	0.0066225	0.138677	0.00117024	-0.0508611	0.0319297	0.0660099	-0.326944	0.00472842	0.0212636	0.0251559	0.212988	0.102019	0.11065	0.106201	-0.0105083	-0.0316725	-0.00689725	-0.0587118	-0.00756413	-0.0526802	0.213466	-0.234203	-0.039623	-0.0109432	0.0010341	-0.178438	-0.137448	0.107053	0.107976	-0.327479	0.104984	0.175259	0.258007	-0.0437043	0.071305	0.0347258	-0.0713304	0.0115628	-0.106329	-0.115621	-0.091485	0.21658	-0.0518181	-0.0024024	-0.161484	0.0505369	0.0584862	0.0112732	-0.062515	-0.0555764	-0.191564	0.0712212	-0.114846	-0.0808214	-0.0816265	0.111493	0.0395338	-0.0382324	-0.122698	0.0171926	0.140606	0.154479	0.12722	0.108092	0.0360122	-0.0670965	0.00424178	0.247358	-0.00686959	-0.0360162	0.0547846	-0.0638847	-0.0147969	0.00209186	-0.157861	0.0318818	0.161315	-0.0543984	-0.0129958	-0.149464	-0.0668432	0.0196064	0.141253	0.0594615	-0.0485018	0.00412747	0.092856	-0.080578	0.123607	0.0286757	0.147049	0.0796175	0.00847922	0.0924898	0.0534658	-0.0307121	0.19567	-0.094156	-0.137993	-0.0109743	0.00569974	0.0132912	0.0231303	-0.0455698	-0.0111414	0.199209	-0.219154	0.0760122	-0.200835	-0.133598	0.099013	-0.0248086	-0.014204	0.0357004	-0.112522	0.0212609	-0.254916	-0.0217501	-0.00114814	-0.00383627	-0.0667713	-0.194944	0.0014151	0.0165135	0.0775257	-0.158026	-0.127129	0.077906	-0.0756103	-0.0565642	0.181928	0.169251	-0.00685284	-0.182876	0.11679	-0.130678	0.329433	-0.156584	-0.164942	-0.0154192	0.0222487	-0.0744058	0.118881	-0.242671	0.0274964	0.0965681	0.135896	0.0310284	0.222299	-0.105334	0.149793	0.0946089	-0.0124512	-0.0314517	0.121277	0.0332261	-0.358318	-0.0974658	-0.0766043	0.188686	-0.145699	-0.235849	-0.149994	0.192703	0.0259587	0.0294487	0.083763	-0.0948448	-0.200716	0.0417631	0.106747	0.266951	-0.104383	-0.105103	-0.130821	0.0960978	0.100328	0.0253943	0.0588271	-0.0567003	0.0949997	-0.00109989	0.097736	0.217055	-0.101202	0.0705042	0.145841	0.0049906	-0.0298739	-0.319745	-0.02068	0.00109977	-0.0879485	-0.0197988	0.105531	-0.0254748	-0.0214306	0.156286	-0.0336169	0.236397	-0.246754	-0.0312396	-0.142947	-0.101039	0.0187274	0.10577	0.0504299	-0.0171185	-0.0475506	-0.0342612	-0.246117	0.189789	0.0514274	-0.188257	0.00463221	-0.117384	0.0257911	-0.0420197	0.10508	0.221288	-0.0133548	0.134797	-0.175533	-0.00916378	0.0595687	-0.0611674	0.193843	0.130986	0.0282683	-0.179442	0.0574069	-0.00463153	-0.0179593	-0.0583308	0.387803	0.0267728	0.119316	0.0233486	0.116996	-0.125198	0.0100972	-0.0366138	-0.279245	0.161893	0.0213479	-0.175252	-0.0432902	0.142733	0.00869418	0.0327765	-0.0158487	-0.0720805	0.0428458	0.208076	-0.00407285	-0.0198348	0.0529101	0.145051	-0.0315802	-0.0853403	-0.0534474	0.486247	0.112283	0.031945	-0.0867423	-0.0262884	0.0291797	0.0485415	-0.104436	0.163944	-0.173867	0.0991867	0.0540976	0.0162878	0.328025	-0.08632	0.082313	0.136855	0.363302	0.0636712	-0.257585	-0.0797297	-0.122622	-0.0107249	-0.283191	0.293434	0.187399	-0.170753	-0.0749555	0.0447659	-0.182308	0.00173451	-0.00888004	-0.00840336	-0.0938998	0.0693039	-0.353963	0.0369753	-0.106743	0.0825006	0.0365701	TRUE	2.08991	0.124995	0.460841	0.129509	0.784731	-0.0185937	-0.0311252	-0.0125314	M10 purple|0.5771
DPYSL5|Q9BPU6	sp|Q9BPU6|DPYL5_HUMAN;tr|E7EWB4|E7EWB4_HUMAN;tr|E7ESV0|E7ESV0_HUMAN;tr|E9PHT0|E9PHT0_HUMAN	45;17;14;13	45;17;14;13	45;17;14;13	Dihydropyrimidinase-related protein 5 OS=Homo sapiens GN=DPYSL5 PE=1 SV=1	4	45	45	45	88.5	88.5	88.5	61.421	564	564;189;174;165	0	323.31	1918100000000	12953	0	0	-0.0706884	0.234736	0.0121153	0.0191872	0.00941703	-0.103421	0.123138	-0.151415	0.125962	0.0833034	-0.187914	0.10926	0.0366833	-0.00895161	-0.0419679	-0.0305686	0.184755	0.0804407	0.0325179	-0.0658105	-0.172107	0.0473226	-0.142833	-0.0184638	0.129726	-0.194114	0.119602	-0.00269605	0.0922716	-0.0409144	0.194271	0.159125	0.0906	0.0869574	-0.002114	0.0572212	-0.0235977	0.220542	-0.177279	-0.284964	-0.188048	-0.118685	-0.175776	-0.0665673	0.106974	-0.137951	0.125806	-0.0040953	0.0500061	-0.000255938	0.143992	-0.0517159	-0.315774	0.0538487	0.102731	-0.0834807	0.265195	-0.130881	-0.0896741	-0.0652984	-0.00918923	0.00718326	-0.232554	0.209686	-0.212961	-0.112762	-0.00628002	-0.222697	0.333941	-0.124005	0.0613588	-0.186917	0.0519015	0.260101	0.0196368	-0.00455611	0.0691745	0.0181777	-0.200106	0.0923003	0.10287	-0.159225	0.108574	0.279652	0.0530391	-0.0796228	-0.0601572	0.0367143	-0.118353	-0.116853	0.022138	0.123135	0.110016	-0.0831546	0.121137	-0.197949	0.127802	-0.0341926	0.13178	0.561075	0.44415	0.235127	-0.248572	0.000256803	0.0849375	0.215319	-0.193454	0.406038	-0.185148	-0.376648	-0.0543892	-0.0604109	-0.335877	-0.213324	-0.106248	-0.0175788	-0.282213	0.365068	-0.280828	0.251969	0.0175375	-0.0446766	-0.186758	0.219911	0.387081	0.230121	-0.18625	0.0981626	0.0463641	0.165058	-0.271689	0.0594259	-0.0890344	-0.0772431	0.233015	0.0851232	-0.086704	-0.194743	0.315725	-0.30157	-0.0897936	0.000870364	0.021949	0.109363	-0.153567	-0.158082	0.0357543	0.466642	-0.0971923	0.105094	-0.153454	0.0688313	0.162995	-0.123746	0.252262	-0.225173	-0.48677	0.0235426	-0.43496	0.106112	0.124338	0.164107	-0.316874	0.0491893	-0.0507683	-0.0647332	-0.345533	0.0179636	-0.0444293	0.0799369	0.162209	0.22825	-0.029205	-0.22092	-0.0456856	-0.000202673	-0.192645	-0.0326561	0.194008	-0.0783816	-0.0908205	-0.101218	-0.139774	0.104108	0.107139	0.186906	0.0956976	-0.109973	-0.236939	-0.250607	0.126707	0.107461	-0.281849	-0.255766	0.0228533	-0.062224	-0.093449	0.16056	0.0313513	-0.000515353	-0.206203	0.122462	0.0110073	-0.00835338	-0.142747	0.0852742	-0.123395	-0.0819827	0.0983705	0.164041	-0.127775	-0.100297	-0.0617746	0.245432	0.159152	-0.0693224	0.0628683	-0.135878	-0.123354	-0.0187327	0.132203	0.239738	-0.111919	-0.212988	-0.0692519	-0.0943966	0.078833	0.0123916	0.0418931	0.0564526	0.177284	-0.0228928	-0.169044	0.0212606	-0.13681	0.0910889	0.0793581	-0.169981	0.0341718	0.0147014	-0.0515917	-0.0818899	0.18399	0.155106	0.0566628	-0.0376096	0.0813169	-0.00138118	0.0692626	0.212483	-0.098243	-0.0257868	-0.0364034	0.195418	-0.327147	0.16938	0.010993	0.0574733	-0.0334366	0.129047	-0.0378848	0.0904247	-0.0913301	0.0243389	-0.0516775	-0.0295886	-0.330273	-0.0321494	-0.26858	-0.184148	-0.241815	0.0438883	0.000202701	0.199325	0.0591896	-0.244874	0.325729	0.00924627	-0.0277298	-0.0293181	0.175637	0.0313938	-0.114568	0.0261231	0.0589384	-0.0856848	0.0513598	0.0274982	-0.0375252	-0.0182567	0.196805	0.0283656	0.255505	-0.224131	0.0784834	0.11387	-0.106306	0.0860095	0.0427473	0.0662418	-0.0435741	0.134494	-0.283937	-0.205491	0.00735184	0.016126	0.103595	0.108847	-0.197051	-0.143452	0.0358356	0.0860682	-0.231863	-0.104153	-0.205707	0.055305	-0.382365	-0.175642	0.259367	-0.0664021	-0.156108	-0.152606	0.258806	-0.0830128	-0.0929917	-0.189723	-1.61474e-05	0.162662	-0.0461633	0.092841	-0.0775673	0.00295031	-0.119234	-0.0710485	0.379149	-0.195386	0.0698241	-0.19965	0.114949	0.0217816	0.0177714	-0.111137	0.0993593	-0.273728	-0.209381	-0.728058	-0.326903	-0.282961	-0.241997	-0.171836	-0.226025	-0.154008	-0.323553	0.144653	1.61104e-05	0.133875	0.110445	-0.0927606	-0.102496	0.16443	0.471068	0.123185	0.047578	-0.12204	0.265556	-0.233789	0.0128554	0.170419	0.355876	-0.342012	0.252611	-0.185836	0.336603	-0.0220168	-0.0930393	-0.0453766	0.00318512	0.107208	-0.141126	-0.229699	0.0991372	-0.302486	-0.10067	-0.239846	-0.130393	-0.00190054	0.0206847	-0.248859	0.0345236	-0.000593831	-0.13315	-0.128696	-0.256051	0.000593794	-0.352289	0.267496	0.0547371	0.103417	-0.0983163	-0.343184	-0.107276	0.0227802	-0.107796	-0.192161	0.00653152	0.0316337	-0.0511644	-0.363925	0.430046	0.0149364	-0.0563834	0.59	0.111756	-0.145314	0.427931	-0.266354	0.289529	-0.175738	0.0598829	TRUE	4.72571	0.00934582	0.0123001	0.137527	0.735328	0.0595813	0.040798	-0.0187833	M2 blue|0.3513
CCT3|P49368	sp|P49368|TCPG_HUMAN;tr|B4DUR8|B4DUR8_HUMAN;sp|P49368-2|TCPG_HUMAN;tr|Q5SZX6|Q5SZX6_HUMAN;tr|E9PRC8|E9PRC8_HUMAN;tr|Q5SZW8|Q5SZW8_HUMAN;tr|E9PQ35|E9PQ35_HUMAN;tr|E9PM09|E9PM09_HUMAN;tr|Q5SZX9|Q5SZX9_HUMAN	57;54;53;23;18;13;12;11;8	57;54;53;23;18;13;12;11;8	57;54;53;23;18;13;12;11;8	T-complex protein 1 subunit gamma OS=Homo sapiens GN=CCT3 PE=1 SV=4; T-complex protein 1 subunit gamma OS=Homo sapiens GN=CCT3 PE=1 SV=1; Isoform 2 of T-complex protein 1 subunit gamma OS=Homo sapiens GN=CCT3	9	57	57	57	90.3	90.3	90.3	60.533	545	545;500;507;276;234;188;144;154;161	0	323.31	1917800000000	15644	0	0	0.0080658	-0.0168482	0.0509703	0.0163584	-0.0467798	-0.0789909	0.0920071	-0.101911	0.0164335	0.0317357	-0.290882	0.121364	0.00969776	-0.0743786	0.0069671	-0.119473	-0.0208844	0.110135	0.0352154	-0.0716359	-0.0590042	0.0372316	-0.0209078	-0.0297473	0.0129042	-0.00681609	-0.0195005	0.0774194	0.0231828	-0.0355678	0.198526	-0.0591894	-0.00674079	0.0295061	0.146304	0.121	0.127849	0.0751988	0.0835426	-0.084135	0.111883	-0.147931	-0.0574671	-0.102967	0.146707	0.0546587	-0.122889	0.115131	0.117535	-0.108374	-0.0147542	0.0341618	0.0454575	-0.0112988	-0.0649336	-0.065236	0.199736	-0.102047	-0.0670074	-0.0090331	0.0767857	0.0379441	0.0175452	-0.0499024	-0.017133	0.0307971	0.128081	-0.0597556	0.157106	0.101377	0.122643	-0.0552899	-0.0590926	0.00276112	-0.0477577	-0.142495	0.0355295	-0.0401124	-0.0684722	0.0239335	-0.00502978	-0.0315159	0.026397	0.0849163	-0.0048095	-0.0588458	0.207036	-0.141749	0.207579	-0.0689398	-0.136804	0.0494607	0.528337	0.00224261	0.0787128	0.144304	0.135079	0.0821492	0.106689	-0.0613747	-0.0503708	-0.0771087	0.0525706	0.398404	0.0848975	-0.121043	0.14157	0.170242	-0.0585309	-0.129634	0.0214297	0.0545024	-0.193922	-0.310732	-0.0742846	-0.0821668	0.0462653	0.0411732	0.00191013	-0.0120715	-0.0283884	-0.0163464	-0.227355	-0.0219949	0.0859782	0.0139285	0.0434989	-0.119717	0.0297574	-0.00160363	-0.051603	-0.0855943	-0.168338	-0.0234329	-0.0625789	-0.0286716	0.180837	0.143633	0.00014223	0.0338851	0.0801375	-0.0109717	0.0565324	-0.0106962	-0.0232286	-0.00938672	-0.000139695	0.0970964	0.0808975	0.0164448	0.0747429	0.00527458	0.0960342	-0.0557237	0.0560561	0.0673791	-0.124233	0.0293721	-0.0353311	0.00388978	0.077015	0.0792405	0.0652776	0.0324469	0.138251	-0.00618443	0.155512	0.0392388	0.0366614	0.0863877	0.000323559	-0.0481998	0.0332981	-0.0632401	0.0489618	-0.0146566	-0.0622061	-0.0991532	-0.0367843	0.173295	-0.0368124	-0.0171404	-0.036428	-0.0233926	0.0270082	-0.0625411	-0.0332215	-0.00785981	-0.0517984	-0.085669	0.059412	-0.0323068	0.0173283	0.0357895	0.0235758	-0.0567059	0.0262578	-0.0292331	0.0679136	0.0194671	-0.000321448	0.0190749	0.0612904	0.0571783	-0.0197243	-0.00159223	-0.00877618	-0.0489994	0.00137547	-0.0765569	-0.0041833	0.0295391	-0.0189346	0.0434754	0.00563445	-0.050375	0.0189574	-0.0323424	0.0138252	-0.126919	0.106282	-0.0981265	-0.0603851	-0.00146366	-0.0639353	0.0211764	-0.0287981	-0.00487102	-0.0655816	0.0397514	0.0106565	-0.0369624	0.0205708	0.0720032	0.0276184	-0.0851346	-0.0291711	-0.0888436	0.0441689	-0.0733515	0.0502953	0.0516058	-0.0529634	0.139378	-0.0286417	0.0939995	0.0198132	0.0136588	0.0516623	0.0572031	-0.0419198	0.131236	0.078807	0.0811889	-0.0360741	0.0288916	0.0787647	-0.0469827	0.02225	-0.0792266	0.143463	0.0187414	0.00043173	-0.027411	-0.0197853	-0.00296391	-0.0458679	-0.130214	-0.00265426	0.0273299	0.00962413	-0.088077	-0.0919565	0.100354	-0.0841834	-0.0303741	0.0755127	-0.00194247	0.0257299	0.00515433	-0.0289753	0.06249	-0.0576607	-0.0332347	-0.115449	-0.0509384	-0.0302334	0.0468629	0.0188556	-0.0808887	0.0123911	0.0989746	0.152851	-0.0402149	0.0364636	-0.0126286	0.083487	0.109212	0.0474506	0.114391	-0.0436723	-0.0342088	0.0757847	-0.0166873	-0.0174809	0.114612	-0.0530434	0.185565	-0.029031	-0.0362087	0.101273	-0.0100902	-0.203873	0.0202971	-0.0159215	-0.117125	0.00930371	0.00178736	-0.00496394	-0.00910695	-0.0502188	0.0755096	-0.126715	-0.0116455	-0.0675011	0.0677388	-0.0275843	-0.0395278	0.130587	-0.0465681	0.00944203	0.15967	-0.0301864	0.0369188	0.164422	-0.0344545	-0.121758	-0.147755	-0.0828269	-0.0100652	0.177371	-0.0749555	0.135948	-0.0735984	-0.00133061	-0.0448329	-0.120068	-0.0174395	0.0682874	0.000926888	-0.115573	0.0999144	-0.0435467	0.0364713	0.0457025	0.114996	-0.0603674	0.0126514	-0.000925972	0.0116262	0.0904558	0.040361	0.0845369	-0.151977	0.00602021	-0.0537168	0.0196087	-0.0650163	0.055767	-0.14384	-0.0646398	-0.0115791	0.00829135	0.0376299	-0.0463285	-0.123794	-0.137107	-0.0133771	-0.0345483	0.155917	-0.00125984	-0.18946	-0.0633459	-0.119032	0.00532398	0.0378206	0.0490389	0.00899301	0.0878889	0.0105602	-0.197327	-0.0359661	-0.0804828	0.0558322	0.00442663	-0.0768775	0.212982	-0.132407	0.12203	-0.0910995	0.0713645	-0.165958	-0.051311	0.0374832	-0.152999	-0.015925	0.117883	-0.0359817	0.33097	0.0847302	-0.244361	0.0493404	0.0629596	0.020429	0.146256	-0.0318289	-0.0213405	-0.1194	0.00399017	TRUE	0.151383	0.859565	0.858509	1	0.900342	0.00570502	-5.3879e-06	-0.00571041	M11 greenyellow|0.4811
RAC1|P63000	sp|P63000|RAC1_HUMAN;sp|P63000-2|RAC1_HUMAN	15;14	14;13	5;5	Ras-related C3 botulinum toxin substrate 1 OS=Homo sapiens GN=RAC1 PE=1 SV=1; Isoform B of Ras-related C3 botulinum toxin substrate 1 OS=Homo sapiens GN=RAC1	2	15	14	5	60.9	55.2	27.6	21.45	192	192;211	0	268.69	1917200000000	5121	0	0	-0.0694966	0.174845	-0.00365355	0.168857	0.00976859	0.295878	0.324856	0.311897	-0.0680402	0.373377	-0.026461	-0.249499	-0.0274576	-0.149513	0.104001	0.214631	-0.110354	-0.239424	-0.0100549	0.13664	-0.303492	-0.188456	0.0739511	-0.309367	-0.0215271	0.0732013	0.0832603	-0.0473091	0.11313	-0.0280219	0.158204	0.0729917	0.272471	0.151719	-0.125605	0.396234	0.20454	0.0629808	-0.221503	-0.358531	-0.200426	0.071517	-0.318958	-0.390173	0.000648157	0.0113161	-0.0949158	0.261414	0.0607667	-0.152226	-0.0464885	0.324597	0.141241	0.18961	-0.0405934	-0.044746	-0.146528	0.212736	-0.124494	0.391051	0.205626	-0.00236003	0.041288	-0.000184883	0.0154262	0.106571	-0.0317847	-0.0189005	0.387179	0.163428	-0.0803077	0.0706178	0.0113426	0.0799149	-0.068128	0.121923	0.208808	-0.133281	-0.146869	-0.104142	-0.250447	0.00726559	0.256417	0.311679	-0.0339233	0.113426	-0.0591639	-0.148041	0.0733815	0.457526	-0.0383084	0.0324658	-0.228808	0.251948	0.0940153	-0.0168117	-0.909916	0.0980846	0.160152	0.286168	-0.534395	0.170852	0.128022	0.520024	-0.0314273	0.112001	-0.296869	0.0829701	0.196901	-0.392088	-0.102674	-0.156188	-0.280921	0.141584	-0.333761	-0.292567	-0.107084	0.22133	-0.0101342	0.294295	0.205265	0.147802	0.060493	0.0533904	-0.148919	0.169846	0.186551	-0.172801	0.316987	0.206262	-0.178853	-0.164239	0.000182726	-0.24238	-0.0748289	0.170907	0.131693	-0.115714	-0.346244	-0.209063	-0.193707	0.140101	0.1156	0.135292	-0.0155952	-0.0849388	0.0799792	-0.0834205	-0.332165	-0.107592	-0.0102896	-0.0951178	0.163405	0.0901787	0.374951	0.234385	-0.580745	-0.0675275	0.156539	-0.0972996	-0.0356367	0.114291	-0.135801	0.00125215	0.0794032	-0.0719033	-0.213259	0.156545	-0.0789804	-0.0645062	0.132127	-0.00452574	0.0716177	-0.0397042	0.126287	-0.119862	-0.120022	0.0358149	0.0532797	-0.104602	-0.0922923	-0.0920741	0.0209477	0.30048	0.224868	0.157467	0.137256	0.0136739	-0.01421	0.151798	0.112825	0.0306485	0.205438	-0.0629104	0.182344	0.0247271	-0.146032	-0.0256501	0.0130703	-0.0251513	-0.134001	0.0644898	0.0684673	-0.0724058	-0.0880688	0.0024578	-0.164463	-0.07459	0.178503	-0.192173	0.0348268	0.068816	-0.056167	0.0907209	-0.143329	0.0067712	-0.279898	0.0217705	-0.0777568	-0.138187	0.203624	-0.00857519	0.176624	0.114736	0.0790215	-0.0167837	-0.0267514	0.0295734	-0.0743295	0.108753	-0.0286009	-0.0793719	0.060549	0.26481	0.171753	0.153958	0.0329714	-0.250251	-0.0498331	-0.0400725	-0.0175555	0.0476932	-0.0396186	0.0713795	0.226701	-0.144319	-0.124378	-0.0500975	-0.0539608	0.0203796	-0.0861693	0.0342275	0.0118227	0.105741	-0.340206	-0.00755009	0.192635	0.0638579	0.030403	-0.109393	-0.30269	-0.0215632	-0.0103574	0.018335	-0.151863	-0.253283	-0.241091	-0.418921	-0.155528	0.102832	-0.343253	-0.12163	-0.0470438	0.10266	0.130977	-0.0012524	0.0304293	0.0602587	0.0467206	0.00800542	0.159948	0.0681177	-0.00425477	-0.0507442	0.0734655	0.129205	0.0989264	0.360624	-0.0261744	-0.26162	-0.115264	0.0481568	0.0533029	-0.201185	0.0524673	0.0800305	-0.0231738	0.107919	0.0988392	-0.0663735	-0.138918	-0.19399	0.0396418	-0.06408	-0.1741	0.194699	0.101408	0.362552	0.0783259	-0.14756	-0.0341103	-0.0460245	0.129057	0.1657	0.0468261	-0.0856015	0.0667849	-0.0247039	0.0705238	-0.140523	-0.270356	-0.0274132	-0.153387	-0.212901	-0.0487528	0.0209798	0.102462	0.0025356	0.266939	-0.292925	-0.117478	0.0405188	-0.00253484	0.0873503	-0.0259183	-0.223878	-0.239019	0.172259	-0.0482339	-0.192711	-0.166173	0.00990884	-0.1899	-0.17996	-0.123322	-0.11983	-0.372467	0.0414008	-0.213894	0.0484481	0.0241818	-0.13507	0.0469734	0.297083	-0.0531856	0.269594	-0.281867	-0.270501	0.0783081	-0.178559	0.0265294	0.0394573	0.0388324	-0.134184	0.0354654	-0.104725	-0.0618039	0.207833	0.128647	-0.181881	-0.308652	-0.0681461	0.030904	-0.0712676	0.00222277	-0.125961	-0.00222476	-0.0424173	-0.0139446	-0.0435233	0.0808845	0.0310717	-0.0265156	0.07897	-0.0709827	-0.101189	-0.0792018	0.167323	0.02525	-0.127282	-0.172374	-0.145377	-0.0574448	0.0860355	0.115375	-0.307806	0.0776491	-0.32612	0.152194	-0.0229254	-0.157438	-0.0448527	0.00613576	-0.137363	0.220766	-0.190873	0.312088	0.0648617	0.228069	0.227636	0.126675	-0.0599619	0.083042	-0.0270346	0.0544179	-0.243524	0.156936	-0.31165	0.0664567	TRUE	12.5385	5.15724e-06	6.10644e-05	0.000723631	0.905238	0.0868821	0.0765361	-0.010346	grey|AllKmeAvg:0.0184		blue
PPP3R1|P63098	tr|F6U1T9|F6U1T9_HUMAN;sp|P63098|CANB1_HUMAN;tr|D3YTA9|D3YTA9_HUMAN;tr|H7BYZ3|H7BYZ3_HUMAN;sp|Q96LZ3|CANB2_HUMAN	18;16;16;14;1	18;16;16;14;1	6;4;4;2;0	Calcineurin subunit B type 1 OS=Homo sapiens GN=PPP3R1 PE=1 SV=1; Calcineurin subunit B type 1 OS=Homo sapiens GN=PPP3R1 PE=1 SV=2; Calcineurin subunit B type 1 OS=Homo sapiens GN=PPP3R1 PE=1 SV=1; WD repeat-containing protein 92 OS=Homo sapiens GN=WDR92	5	18	18	6	88.8	88.8	21.2	18.208	160	160;170;189;331;170	0	323.31	1914300000000	12594	0	0	-0.268211	0.176788	-0.0422955	0.160424	0.19645	-0.126664	0.0956224	0.0404735	0.204208	-0.226403	-0.00747355	0.178935	-0.270449	0.1772	-0.0554982	-0.00486663	-0.0497391	0.248206	-0.323463	-0.0588111	-0.0596997	0.157479	-0.215763	-0.0673967	-0.02714	0.0454696	-0.0408	0.190216	0.1557	-0.041518	-0.0913154	-0.00743096	0.3349	0.134941	0.0384341	0.0406489	0.323305	-0.229541	-0.217774	-0.101175	0.20333	-0.283477	-0.106916	0.0566727	-0.131258	-0.0898164	0.250308	0.15988	-0.0516553	0.305448	-0.156537	-0.0331653	-0.110515	0.0590096	0.153751	-0.0273155	0.192345	0.248181	0.160998	0.279142	0.130534	0.022771	0.0283904	0.372865	-0.0129072	0.061828	0.230239	0.08632	-0.206925	0.220908	-0.0775011	0.277667	0.112933	-0.00275542	0.23837	-0.128932	-0.016565	0.0344618	0.311046	-0.0658718	-0.082813	-0.0671438	0.113813	0.0356181	0.253506	-0.00662663	-0.159702	-0.503684	0.216204	0.00274546	-0.0943902	-0.284109	0.253783	0.104301	0.120344	0.0203748	-0.0102166	0.129114	-0.164247	0.144666	0.493681	-0.198371	0.0644312	0.170043	0.169839	0.0707138	0.218984	-0.117372	-0.0506513	0.0101943	-0.148408	-0.113002	-0.337274	-0.12953	-0.0117346	-0.149429	0.240192	-0.278518	-0.080304	-0.366156	0.0105375	-0.235533	-0.176708	-0.120104	0.620736	0.0617379	-0.157734	0.0436554	-0.141879	0.139482	0.452028	0.0931242	0.125324	0.285387	-0.20689	0.267278	-0.0329979	-0.160045	-0.282036	-0.00733449	0.182256	0.0845841	-0.0396632	-0.0676163	0.108117	-0.0486405	-0.130087	-0.301235	-0.0770964	0.0493831	0.131037	0.147528	0.133711	0.197077	-0.0142017	0.109153	-0.307851	0.0231824	0.339945	0.114876	0.196429	-0.0679007	-0.255603	0.0291702	0.000350068	-0.0304216	-0.203561	0.332105	0.0186543	-0.00285471	0.171778	-0.157347	0.0139458	-0.149356	0.107925	-0.0216596	-0.0533446	-0.169973	0.120917	0.053743	-0.0854698	-0.0639482	-0.100624	-0.0385989	0.0844673	0.011984	0.0774584	-0.0695092	-0.117178	0.0423178	0.103065	-0.00783999	-0.11382	-0.178094	0.0299972	0.0344523	0.0295809	0.0327614	0.0614274	0.126916	-0.000944757	0.0540977	-0.0754676	-0.0314919	0.0892905	0.00944077	0.0736141	0.0640435	-0.0177387	-0.0640634	-0.0683385	-0.0369619	0.0835134	0.140996	0.128311	-0.0478272	-0.024603	0.0142928	-0.0128293	0.106486	0.112566	0.0712464	-0.0463442	0.0341537	0.0258643	0.0246162	-0.0953461	0.0397805	-0.0395034	0.0510077	0.0251083	-0.0383208	-0.165943	-0.0028657	0.0143838	-0.0804737	-0.00404956	-0.178641	-0.102357	-0.0594023	0.127696	-0.145842	0.147875	-0.168279	-0.10966	0.0192565	-0.12033	-0.0562265	0.0628384	0.0189561	-0.032497	-0.00433458	0.158093	0.058773	0.0123401	-0.0242473	0.098644	0.151632	-0.142745	-0.0603555	-0.132438	0.209791	-0.0388867	0.0866689	-0.00907722	0.0458474	-0.102063	-0.000360215	-0.257456	-0.0998606	0.0499774	-0.0237751	-0.165012	-0.0273065	0.0288371	-0.0720434	0.122511	0.112893	-0.00130873	0.0326345	0.0424676	-0.0408178	0.0847098	0.00101898	0.115596	0.117933	-0.165109	-0.104515	-0.100692	0.107304	0.105989	-0.109417	-0.0218041	-0.177148	0.190522	-0.0574349	0.227069	0.218429	-0.04755	0.0211454	-0.0135484	0.0870801	-0.108893	-0.0967402	-0.0293295	0.0686678	-0.0665556	-0.132844	-0.0258193	0.249752	0.0168586	-0.0355973	0.0573134	-0.101878	0.291363	0.0570487	0.00784611	0.336965	0.000867473	-0.00365551	0.0564617	-0.098542	0.0383107	0.0816399	-0.118863	-0.0319446	-0.094788	0.127599	0.10534	0.087499	0.0378695	0.0866909	0.0508804	0.14115	0.032988	0.035714	-0.314285	0.0887655	-0.130694	-0.0199906	-0.050848	-0.410511	-0.0733834	-0.141655	0.0573539	-0.186991	-0.0557522	-0.105291	0.102088	-0.233543	0.0624019	0.0146485	0.284594	0.105032	0.0553143	-0.147598	-0.0146593	0.235669	0.0360621	0.0337439	-0.153208	0.0589169	-0.0352454	-0.0048626	0.119082	-0.0616012	0.014732	-0.0925747	0.0840965	-0.229398	0.116481	-0.279188	0.113822	-0.0250049	-0.0348966	0.161853	0.13917	-0.0922983	0.107998	0.130085	-0.0597167	0.15369	-0.237994	-0.710497	-0.184776	-0.206037	-0.211481	-0.149972	0.00549463	-0.0685915	0.133457	0.169207	-0.0520036	0.0267011	-0.103474	0.103337	0.0185752	0.00485236	-0.0942055	-0.142713	0.379736	0.132772	0.0136864	0.0616468	0.0674424	0.191031	0.0845091	0.107951	-0.153185	0.122397	-0.105637	-0.13147	0.108879	-0.0553085	-0.137244	0.00786975	0.079706	0.0908255	-0.0502901	TRUE	1.00322	0.367581	0.369131	0.698947	0.902677	0.0244562	0.0150222	-0.00943397	grey|AllKmeAvg:-0.0261		blue
NIPSNAP1|Q9BPW8	sp|Q9BPW8|NIPS1_HUMAN;tr|H7C2U6|H7C2U6_HUMAN;tr|C9JDV8|C9JDV8_HUMAN;tr|F8WCR5|F8WCR5_HUMAN	22;15;7;7	22;15;7;7	19;13;7;5	Protein NipSnap homolog 1 OS=Homo sapiens GN=NIPSNAP1 PE=1 SV=1; Protein NipSnap homolog 1 (Fragment) OS=Homo sapiens GN=NIPSNAP1 PE=1 SV=1	4	22	22	19	75.7	75.7	70.8	33.31	284	284;221;75;128	0	323.31	1907000000000	10853	0	0	-0.0386069	0.237192	-0.0543051	0.0105115	0.165115	0.0212914	-6.43604e-07	0.245226	0.383212	0.111411	-0.0314627	0.225485	0.0494623	0.264688	-0.0678378	-0.149633	0.086149	-0.00456091	-0.192862	-0.28689	-0.0779499	0.0669703	-0.114865	0.155971	-0.0154566	0.0529458	0.0753215	0.0259557	-0.223604	0.137224	0.077889	-0.256905	-0.0289442	0.198596	-0.131169	0.0751746	-0.150681	0.041459	-0.129068	0.0961456	-0.0308153	-0.0795009	-0.153502	0.101687	0.0467123	-0.372473	0.00162245	-0.0198304	-0.0303021	-0.0667964	-0.084087	0.154772	0.173529	0.236707	0.243415	0.267622	-0.0053621	-0.258974	0.039689	0.000957662	-0.0360484	-0.0565107	0.225483	-0.0692328	0.0189398	-0.173867	0.00666127	0.127331	-0.0713041	0.237329	-0.0866933	-0.239231	-0.400892	-0.199581	0.167413	0.0281567	0.176359	0.161565	-0.00785561	-0.0482605	-0.0789971	0.137841	0.0847493	0.101944	0.129453	-0.0255657	0.0612734	-0.112865	-0.0721876	-0.141233	-0.0997653	-0.296971	-0.00380693	-0.131226	-0.034125	-0.0804225	0.0993067	0.0683036	0.425924	0.207075	0.182513	0.0629471	-0.0659365	-0.0410475	0.0503276	0	0.00591961	0.0883382	0.250748	0.24645	0.0269132	0.0619646	-0.0565276	-0.0243731	0.0259227	-0.0932922	0.0837658	-0.0465535	-0.122793	0.042646	0.123913	-0.0323413	-0.149368	0.00205489	-0.216397	-0.225751	0.172481	0.321433	-0.397381	-0.00390386	0.0328648	-0.372798	-0.123836	-0.028369	0.00230044	0.323561	0.16945	0.0596293	-0.315273	0.0531166	-0.0365881	0.0195403	0.151204	0.19523	0.00236111	0.141816	-0.103474	0.1025	-0.115463	-0.184732	-0.104933	0.0535975	-0.0194948	-0.151131	-0.0407019	0.174594	-0.279271	-0.0716206	-0.124482	-0.250634	0.0779506	0.0560269	-0.106845	0.123928	-0.0795956	0.028588	0.153705	0.0148414	0.0134881	-0.169604	-0.134288	0.0726016	-0.067339	-0.061324	-0.351653	-0.0728818	-0.179198	0.034289	-0.260324	-0.02442	-0.0488941	0.0501243	-0.0282065	-0.0444213	0.101511	-0.0277465	0.00759853	0.075317	0.137244	0.0482092	0.121486	0.0966021	0.11616	0.0261675	-0.116513	0.0146129	-0.0669541	0.126147	-0.0159974	-0.029682	-0.155302	-0.239045	0.133723	-0.0867058	-0.0075265	0.011676	0.00368629	-0.0656341	-0.000684071	-0.0493814	0.0424292	-0.0358415	-0.330159	0.0122676	0.0500921	-0.102612	0.0973026	-0.0860738	-0.185526	0.1145	0.111353	-0.148343	0.0420899	0.115467	0.166117	0.113006	0.178709	-0.131767	0.207242	-0.0116704	-0.134762	0.0903371	0.0849885	-0.17882	0.144849	0.0518347	0.0874522	0.152354	0.177502	0.0752348	-0.164858	-0.0284141	-0.167063	0.00239924	-0.0247687	-0.00473672	0.000682009	-0.117556	0.197116	-0.127062	-0.180082	0.110583	-0.0980861	-0.0429249	0.0427254	-0.0892	0.0219828	0.140461	0.102928	0.0308158	-0.0574004	-0.0887185	-0.00846984	-0.0319392	0.0453744	-0.148709	0.0957894	0.00471883	-0.0766206	-0.0555133	0.075583	0.0889452	-0.0297402	0.113055	0.227576	0.296516	-0.0141826	-0.0593263	0.100799	0.160065	0.13551	-0.0837317	-0.174793	0.081595	0.0610732	0.0179242	0.137929	0.131253	-0.126173	-0.0109371	0.126944	0.0852203	-0.149348	0.0250724	-0.243041	-0.066575	-0.228216	-0.0823268	0.0714546	-0.0988336	0.155004	0.106648	0.0204178	-0.00277636	-0.0943757	-0.051016	-0.211239	-0.178724	0.0795698	-0.104703	0.160069	-0.0131163	0.0261653	0.0584744	-0.0477329	0.113549	-0.00105343	0.00927966	0.160644	0.0025045	0.100858	-0.268328	0.257002	0.0087725	0.017029	0.0457214	0.102316	-0.289731	0.075195	-0.00416177	0.0957413	0.0439608	-0.0604966	0.186598	-0.42224	-0.169469	-0.138986	-0.051192	-0.118446	-0.0567773	0.106639	0.0422039	0.156546	-0.168421	-0.0488598	0.124479	-0.207793	0.296855	0.0045939	0.0189817	0.00269455	0.0110998	0.114729	0.0201501	0.280426	-0.0787555	-0.0995666	0.0158908	-0.00269723	-0.147969	0.0084064	-0.282826	-0.0885763	0.155917	-0.199683	-0.0777189	0.00613667	0.0720599	-0.167811	-0.139748	-0.140731	-0.133934	-0.292949	0.0521275	-0.0951696	0.14916	-0.201969	-0.160698	-0.00613666	-0.0910254	0.0257076	0.121118	0.0436645	-0.0227654	-0.246644	0.184546	-0.0192515	-0.226372	-0.170547	0.0533706	0.0893347	0.0854698	-0.180625	0.0264608	-0.231233	0.143533	-0.10714	0.0144791	0.405773	0.2068	0.0556374	0.106641	0.219428	0.195452	0.139663	0.101833	0.312534	0.166496	0.0832058	0.0825428	0.199439	-0.0458909	-0.0207183	0.015399	-0.108348	0.0542948	-0.168715	-0.0724223	0.131743	TRUE	17.0723	7.48524e-08	0.000667837	3.45069e-07	0.287791	0.0604768	0.090097	0.0296202	M3 brown|0.5294		yellow
IDH3B|O43837	sp|O43837|IDH3B_HUMAN;tr|A0A087WZN1|A0A087WZN1_HUMAN;tr|A0A087X2E5|A0A087X2E5_HUMAN;sp|O43837-3|IDH3B_HUMAN	24;24;20;11	24;24;20;11	4;4;0;4	Isocitrate dehydrogenase [NAD] subunit beta, mitochondrial OS=Homo sapiens GN=IDH3B PE=1 SV=2; Isocitrate dehydrogenase [NAD] subunit, mitochondrial OS=Homo sapiens GN=IDH3B PE=1 SV=1; Isocitrate dehydrogenase [NAD] subunit, mitochondrial OS=Homo sapiens	4	24	24	4	60	60	6.8	42.183	385	385;387;376;233	0	323.31	1900600000000	11710	0	0	-0.165276	-0.158996	0.00120324	-0.0156466	-0.242357	0.131352	0.112391	0.10125	0.064131	0.0380039	-0.451247	0.105617	0.162957	0.0564649	-0.025482	-0.00571123	-0.248722	0.288533	-0.0751695	0.0141105	-0.211646	-0.0671685	0.0618854	0.410309	0.0423015	0.0128892	0.10926	0.0383491	-0.215576	0.190939	-0.18923	-0.0972314	0.169311	0.261455	0.103538	-0.0493208	-0.13981	0.120743	-0.245587	-0.0711102	0.20991	-0.0863909	0.0979193	-0.0428815	0.12435	-0.226376	0.00345766	0.0912814	-0.0417617	-0.181588	-0.058346	0.238861	-0.0138922	-0.135555	0.144642	-0.035169	-0.103764	0.00720215	0.155498	0.0323546	-0.011732	-0.0074886	0.160972	0.196689	0.0933791	0.119892	-0.0106936	0.0196334	-0.212221	-0.267467	-0.0189886	0.0201971	-0.425321	-0.0827929	-0.0947883	0.00887653	0.151022	0.284926	-0.0288139	0.173866	-0.0431546	0.347812	0.0700208	0.211846	0.318659	0.0312609	-0.0562165	0.349652	-0.286314	0.258003	-0.390895	-0.126111	-0.00120773	0.055349	-0.0145786	-0.177671	0.0616073	0.14034	0.0100942	0.363395	0.0133133	0.155523	-0.210692	0.0352474	0.223351	0.411466	-0.168688	-0.305726	-0.190311	-0.0930536	0.253437	0.570814	0.318197	-0.0769714	-0.273488	0.0551224	-0.284632	-0.105135	-0.0162496	-0.0343027	-0.0155151	0.180528	0.106069	0.182254	-0.425692	-0.145103	0.206891	0.133118	-0.193601	-0.0198144	0.242645	-0.099966	0.0399166	-0.00361389	0.107202	0.22417	-0.203893	0.426138	-0.372956	-0.0414626	0.240072	0.0231424	0.200745	0.247451	0.0922306	-0.0652883	-0.0064395	-0.00444238	-0.340453	0.153702	-0.122944	-0.12937	0.0197437	0.149641	-0.152105	0.206805	-0.0493687	-0.00624283	-0.0270729	-0.197173	0.0345321	-0.0407901	0.139339	-0.19497	-0.0444892	0.258361	0.0247417	0.277064	-0.0750356	0.0837258	0.0151619	0.0718958	0.111863	0.069617	0.0831213	-0.269378	0.196701	-0.115733	-0.0862842	-0.0906023	-0.116396	0.0434274	0.0366493	-0.174663	0.146665	0.0119325	-0.230363	-0.0166488	-0.00654434	0.0942434	-0.093507	0.0626431	0.1655	0.239339	0.0320556	0.0517079	0.301604	0.234737	0.0104637	-0.106848	-0.125639	-0.236167	-0.0663492	0.120773	0.113646	0.0937733	-0.265365	-0.0349377	-0.127631	-0.0406912	0.080104	-0.335362	-0.0572087	0.00325254	0.0332851	-0.275769	0.20252	-0.0322361	-0.171205	-0.165773	-0.0786925	-0.215893	0.0411777	0.0863256	0.0341384	0.103344	0.257714	0.0203632	-0.0996325	0.137068	-0.161653	-0.168242	0.709367	-0.147921	0.0980641	0.165657	0.0754229	0.16639	0.0477668	0.207478	-0.0483468	-0.0177346	0.00972877	0.0757023	-0.149766	-0.17157	-0.00325822	0.0769816	0.0185661	0.324131	-0.252723	0.0803721	-0.102968	-0.0348366	0.231621	0.0986464	-0.0555238	0.0580584	0.171639	0.346558	-0.218857	0.0762093	-0.181193	-0.22341	-0.118403	-0.249899	-0.00924927	0.0171743	0.35672	0.14817	0.310036	-0.116213	0.145977	0.20125	-0.0700703	0.158102	-0.0700865	-0.0889812	-0.204958	0.238434	0.0406282	-0.0904752	-0.0931001	0.0850914	0.242924	0.0654591	0.00457506	-0.0721918	-0.0469101	-0.0321837	-0.10717	-0.203743	0.361172	0.0234354	-0.184041	-0.097339	-0.100652	-0.236405	0.126711	-0.254475	0.252682	-0.0829628	0.241895	-0.196077	-0.0284458	-0.102482	0.135981	-0.0938244	0.164842	0.222958	0.0570733	-0.219038	0.00614926	0.20173	-0.0249688	-0.0579253	0.11976	0.122187	-0.0172026	-0.0450739	-0.0525136	0.251856	-0.0794024	0.131171	-0.194619	0.185031	-0.00836177	-0.212526	0.0916039	-0.172589	0.273794	0.149888	-0.0529485	0.331751	-0.352498	-0.0938249	0.164782	-0.134149	0.01834	0.0699169	0.0809185	0.113636	0.106281	-0.101582	-0.112193	0.0287815	-0.13341	-0.0230826	0.00835585	0.0932814	-0.117549	0.151942	0.356585	0.158076	0.275474	0.136052	0.0882736	-0.03141	-0.0808215	-0.27199	-0.258097	-0.301282	-0.154402	0.264889	-0.0462099	0.0708682	-0.119919	0.183058	-0.0770555	0.195742	0.15902	-0.109673	-0.0436574	-0.242596	0.0577348	-0.158766	-0.148397	-0.330646	0.0593455	-0.0930212	-0.117889	0.00773306	0.0739419	0.0613895	-0.0452605	0.146504	0.1198	0.00300784	0.0234104	-0.0493434	-0.0389696	0.190813	0.0833023	-0.00746678	-0.228044	0.0302809	0.00645082	0.00293862	0.35729	0.175305	0.25423	-0.0393474	0.123114	0.258526	-0.0228529	0.173375	0.0153633	0.573471	-0.00294385	0.203972	0.221554	0.0702147	-0.0875255	0.0471466	-0.0242382	-0.169935	-0.251496	-0.0548847	-0.0100275	TRUE	7.19374	0.000848417	0.0232369	0.00234051	0.775033	0.0536211	0.0702892	0.016668	M3 brown|0.6208
UQCRH|P07919	sp|P07919|QCR6_HUMAN;tr|A0A096LP55|A0A096LP55_HUMAN;tr|A0A087X2B9|A0A087X2B9_HUMAN;tr|A0A087WTF2|A0A087WTF2_HUMAN	9;5;1;1	9;5;1;1	9;5;1;1	Cytochrome b-c1 complex subunit 6, mitochondrial OS=Homo sapiens GN=UQCRH PE=1 SV=2; HCG25371, isoform CRA_b OS=Homo sapiens GN=UQCRHL PE=3 SV=1	4	9	9	9	89	89	89	10.739	91	91;91;58;102	0	323.31	1900300000000	3364	0	0	-0.0410862	-0.287209	0.417407	-0.264116	-0.355815	0.339478	0.376269	0.51919	-0.231947	0.516843	-0.495695	-0.213723	0.420666	-0.244527	0.256348	0.329402	-0.162465	-0.2934	0.0320469	0.192357	-0.0984039	-0.197598	0.239317	0.0604053	-0.0532529	0.554478	0.195149	-0.0661371	-0.197905	0.228861	-0.138796	0.457525	0.109565	0.0310433	0.0775981	-0.286995	-0.0400063	-0.249715	-0.23096	-0.0340498	-0.0476609	-0.00619772	-0.0177518	0.104447	0.275553	-0.0669466	0.0120547	0.0295483	0.0028683	-0.0501475	0.144023	-0.0140633	0.327672	0.0284117	0.089796	0.161049	0.130489	-0.0695282	0.0369108	0.0950427	-0.0495358	-0.195475	-0.108662	-0.0794535	0.0701513	0.105848	-0.0564531	-0.185714	-0.0760642	0.0819899	0.17049	0.0447772	-0.131845	-0.32053	0.140806	0.120659	0.173311	-0.235458	-0.0904942	0.049409	-0.0577758	0.0836329	0.23525	0.152403	0.217774	-0.118937	0.117485	0.235381	-0.00705219	0.145247	-0.606446	-0.411302	-0.554803	0.06679	-0.0860888	0.000764495	-0.0259684	-0.141185	-0.2643	-0.0547541	-0.558152	0.115864	0.214028	-0.543697	-0.0217471	0.114321	0.194411	-0.432628	-0.0381408	0.132172	-0.180443	0.173148	0.0891122	0.227916	0.0719551	0.0756304	-0.146149	-0.0648859	0.0771384	-0.166974	-0.235468	0.152895	0.254838	0.277775	-0.598975	-0.121174	0.129885	0.149199	-0.000769916	-0.117371	0.193892	0.158398	0.467955	0.0217105	-0.188346	0.418551	0.11869	-0.0563294	-0.161003	-0.369422	-0.0113818	-0.0512669	0.0426078	-0.0629978	0.227497	0.144911	0.147111	-0.210155	-0.0639783	-0.00906524	-0.0425198	0.097659	0.0272239	0.105668	-0.0286586	0.121276	-0.115207	-0.091956	0.103314	-0.196202	-0.061809	0.110164	-0.124969	-0.0297717	-0.0303471	-0.00133379	-0.317508	-0.0841826	-0.135989	-0.0177483	-0.273316	-0.226238	-0.105846	0.259705	0.181106	0.0487852	0.136164	0.110129	-0.0604682	-0.0347377	0.135242	0.190062	0.441255	-0.0803082	0.0552034	0.027733	0.0493082	0.36739	0.162638	0.319434	-4.81114e-06	0.100258	0.190347	-0.14784	0.0315362	0.00103437	0.259109	0.0210851	0.209408	0.0117292	-0.0636738	-0.300377	-0.160425	-0.223762	-0.0200555	-0.104208	-0.290774	-0.0766413	0.109409	-0.0137399	0.0764938	-0.0514937	-0.163757	-0.568628	0.0609693	0.0969217	0.00172398	0.0711101	0.117903	-0.0467983	0.237563	-0.350068	-0.0734366	-0.0416277	0.177568	0.264508	0.173822	0.271624	0.39635	0.134156	0.0912971	0.137549	0.582452	0.251592	0.017747	0	-0.0770225	0.102122	0.0362731	-0.098578	-0.0276359	0.310689	0.116617	0.00406379	-0.161656	-0.170951	-0.363447	-0.125468	-0.145752	0.0230928	-0.0133214	-0.140842	-0.321567	-0.355237	0.263483	0.113416	0.135953	0.00644437	-0.0022039	0.180144	0.168906	-0.0593028	-0.0196872	-0.289484	0.0338178	-0.274811	0.148864	0.206294	0.0863515	0.147503	0.182232	0.258244	0.0291401	-0.299763	-0.188551	0.414647	-0.143788	-0.0712489	-0.0993198	0.193721	0.280732	0.351869	0.116027	-0.0223061	-0.250209	-0.126187	-0.0217513	-0.189903	0.015517	-0.0137413	0.154911	-0.00999238	-0.055355	0.140424	-0.198811	-0.0853454	-0.0866908	-0.271524	-0.121688	0.0150694	-0.0580325	-0.0467936	0.219064	-0.035966	0.0331445	0.108266	-0.0636775	-0.212498	0.188945	0.143645	0.175276	-0.034558	-0.0681765	0.166898	0.0760056	-0.00264344	0.251655	-0.075142	-0.0333827	0.0689025	0.0185264	0.119931	0.328051	0.0578917	0.0674917	0.226557	0.0855593	-0.443128	-0.133952	0.40248	0.0293441	0.167437	0.104045	-0.0177894	-0.294553	-0.113513	-0.0227073	-0.116703	-0.118894	0.0506311	0.222812	-0.0393855	0.179575	-0.107083	0.26683	0.115828	0.025558	0.264255	-0.0218208	0.132138	-0.0392009	0.143068	0.244662	-0.171761	0.417638	0.0177837	0.0979093	-0.131724	-0.0507422	-0.212992	-0.202288	-0.272031	0.225492	0.16248	-0.0650505	0.326529	-0.25089	0.271099	-0.0922033	0.0899106	-0.0870484	-0.371659	0.129655	0.0986017	-0.101339	0.15701	-0.191831	-0.746248	-0.0524927	0.0822393	0.245758	0.25337	0.256711	0.126197	-0.159251	0.220414	0.130616	0.0495276	-0.287486	0.0256664	0.191007	-1.04479	0.318973	0.0966824	-0.16251	-0.062533	0.144819	-0.0586953	0.0811674	0.272108	-0.00399543	-0.0991052	-0.25247	0.104093	-0.17319	0.160687	0.31673	0.0039897	-0.641733	-0.0471199	0.135306	-0.319003	0.0261753	-0.366556	-0.131234	-0.219916	-0.273055	0.124345	-0.257736	TRUE	4.94485	0.00754413	0.103122	0.0115803	0.729319	0.0512604	0.0741826	0.0229222	M3 brown|0.5118
SLC3A2|P08195-2	sp|P08195-2|4F2_HUMAN;tr|F5H0E2|F5H0E2_HUMAN;tr|F5H867|F5H867_HUMAN;tr|F5GZR9|F5GZR9_HUMAN	34;9;6;2	34;9;6;2	1;1;1;1	Isoform 2 of 4F2 cell-surface antigen heavy chain OS=Homo sapiens GN=SLC3A2	4	34	34	1	59.9	59.9	1.7	57.944	529	529;145;135;47	0	323.31	1894600000000	14387	0	0	-0.0633982	0.244983	-0.0897317	0.0448948	0.213927	-0.0397484	0.166436	0.100231	0.343971	-0.0586745	0.278273	-0.0133279	-0.0696817	0.281469	0.0210061	-0.144529	0.232061	0.076591	-0.26315	-0.0800105	0.116356	-0.100894	-0.0927215	0.141239	0.0256935	0.192035	0.093952	0.111425	-0.00898909	-0.0226343	-0.139534	-0.230625	-0.133721	0.214858	-0.158094	-0.0541166	0.0118098	0.0793639	-0.00161224	-0.222656	-0.141935	0.00494687	-0.17977	-0.104954	0.0348716	0.0591086	-0.0183993	-0.107944	-0.0282642	0.0266664	0.146015	-0.0575066	0.00269624	-0.107651	0.0958512	-0.00774674	0.128976	0.0565669	0.0313564	-0.200876	-0.228844	-0.1116	-0.0573322	-0.109608	-0.0932369	-0.140767	-0.153763	0.423468	0.064461	0.277094	-0.040938	0.0950136	-0.398505	-0.0874445	0.111408	0.0262308	0.113503	-0.019235	0.284892	-0.130875	-0.0905573	-0.0207024	0.00870155	-0.188767	-0.232695	-0.152419	0.00975178	-0.151273	0.130818	0.147767	-0.0548022	-0.0222372	0.0578275	0.0163064	0.0904808	0.04451	0.0217936	0.0560411	-0.378036	0.180182	0.0586832	0.0182357	-0.264279	0.290834	0.221507	-0.109483	-0.527272	-0.0935561	-0.0415169	0.0183503	-0.0490531	0.0841547	-0.0502022	-0.0955536	-0.0935566	-0.132952	-0.258549	-0.279342	-0.00266221	0.129863	-0.0639764	0.0471982	0.0714741	0.187069	0.0262566	0.0363836	0.0705411	0.233769	0.110799	0.00911197	-0.159656	-0.213568	-0.136911	0.0451456	-0.227412	-0.18	-0.240442	-0.00887408	0.137415	0.0914624	-0.164318	-0.006807	0.0717574	-0.176031	-0.0919891	0.16016	0.110044	0.0881327	-0.0593229	-0.0217222	0.0385921	-0.0363356	0.0684773	0.0602104	-0.00878246	0.00161229	0.148516	-0.154747	-0.165106	-0.121889	-0.206238	-0.076646	0.103041	0.0927924	-0.177521	-0.0763384	-0.0796722	-0.0508188	0.086224	-0.00884531	-0.103631	0.0178979	0.117617	0.00145616	-0.0796642	-0.129056	0.0436368	0.112088	-0.0498632	-0.263683	-0.0375066	-0.190289	0.00392906	-0.0369453	0.00803235	-0.0666076	0.0992138	0.00820996	0.0252273	0.151455	0.0807631	-0.108368	0.228534	0.101277	0.0857945	0.176163	0.18547	0.181192	0.0259089	-0.0134228	-0.0313544	-0.161173	0.0660677	-0.090481	-0.089732	0.16978	0.0242495	-0.0287028	0.0336128	0.0335866	0.171849	-0.0090423	-0.0324491	-0.00606727	-0.178545	0.111174	0.00361697	0.0410205	-0.116157	0.172933	-0.149064	0.100395	-0.0653462	0.12357	-0.0975237	-0.0673453	-0.0315793	0.0106443	0.031826	-0.104426	-0.123566	0.0346046	0.253147	0.0958561	0.210779	0.178002	-0.00139915	0.0640529	6.98658e-06	-0.0481073	-0.0126679	-0.0359448	0.0582218	-0.0560493	-0.219545	-0.0294401	-0.114748	0.0153511	0.0218943	0.0677932	0.107286	-0.225337	-0.331589	0.00259506	-0.110877	-0.0616227	-0.219915	-0.0514795	0.132322	0.0658198	-0.257287	-0.0528667	0.0874363	0.0978044	-0.227592	-0.0254734	0.0597695	0.110933	-0.0927746	-0.104348	-0.115362	0.0970502	0.123866	-0.195801	0.0835629	0.00946563	0.087278	-0.0070164	-0.175924	0.11026	0.153135	-6.89413e-06	0.136399	0.0680451	0.110507	0.0159273	0.0149767	0.130232	0.105969	-0.142303	-0.282669	-0.0238378	0.013864	0.043637	0.0936184	-0.0136825	0.0468114	-0.0038127	-0.151302	-0.0748501	0.026559	-0.0331912	-0.0854315	-0.0254982	-0.0300984	-0.071251	0.0599668	-0.39054	-0.0963269	0.126133	0.066052	0.265124	0.092882	0.0292807	0.0926164	-0.0276051	-0.288891	-0.0699404	0.0625921	0.0578471	0.198383	-0.0448717	0.145494	0.0231259	0.0144846	0.0830663	0.138178	-0.0513523	0.00622872	-0.247047	0.140744	0.075821	0.26918	-0.237469	-0.100591	0.0418062	-0.0561808	-0.0207962	-0.119327	0.0825714	0.182277	-0.00464492	-0.0525731	-0.0713158	0.045768	-0.0266276	0.214625	0.0666922	-0.13239	0.113273	0.168398	-0.126315	-0.119212	-0.0369385	0.0468936	-0.0805163	0.137825	-0.0358005	-0.189504	0.095521	0.00624006	-0.211185	-0.168014	0.186273	-0.18328	0.056233	-0.0634094	0.303121	-0.289429	-0.0922918	-0.212717	-0.209648	-0.124349	-0.0216992	0.0939297	9.18592e-05	-0.238502	0.0819507	0.162409	-0.102978	0.151017	0.167326	0.135059	0.0515618	-9.03926e-05	0.319843	0.0216828	0.01685	0.114934	-0.148649	0.0398824	-0.116125	-0.146861	0.0604766	-0.0317807	-0.0209431	0.130743	0.200639	0.10684	0.16278	0.0898862	0.0307782	0.136107	-0.00298466	-0.160698	-0.0577595	0.24157	-0.0375861	-0.0502684	0.243862	0.190249	-0.208488	0.000930209	-0.00477638	-0.0781446	0.265444	0.367997	-0.0552821	0.0158227	TRUE	0.606637	0.545663	0.548125	0.801455	0.942571	0.0171626	0.0106775	-0.00648513	grey|AllKmeAvg:-0.0245
RAN|P62826	sp|P62826|RAN_HUMAN;tr|B5MDF5|B5MDF5_HUMAN;tr|J3KQE5|J3KQE5_HUMAN;tr|F5H018|F5H018_HUMAN;tr|H0YFC6|H0YFC6_HUMAN;tr|B4DV51|B4DV51_HUMAN	16;15;15;14;8;6	16;15;15;14;8;6	16;15;15;14;8;6	GTP-binding nuclear protein Ran OS=Homo sapiens GN=RAN PE=1 SV=3; GTP-binding nuclear protein Ran OS=Homo sapiens GN=RAN PE=1 SV=1; GTP-binding nuclear protein Ran (Fragment) OS=Homo sapiens GN=RAN PE=1 SV=1; GTP-binding nuclear protein Ran (Fragment) OS=	6	16	16	16	64.4	64.4	64.4	24.423	216	216;233;234;198;103;128	0	318.72	1887000000000	5578	0	0	-0.109757	-0.231463	-0.0413518	-0.178819	-0.146153	0.0265742	-0.019263	0.0894161	0.051893	0.123399	-0.250483	-0.056491	0.0589989	0.0904731	0.0250712	0.0282811	-0.0470971	-0.138749	0.0316582	-0.000258599	-0.012891	-0.125578	0.0321068	0.0200961	-0.102375	-0.0806098	0.0196575	-0.0737815	-0.101928	-0.306548	0.00698345	0.169655	0.156369	-0.104885	0.151942	6.08302e-05	-0.133161	0.0140782	0.101434	-0.0397071	0.085249	0.0592164	0.00331584	-0.309406	-0.173564	0.0624758	-0.219778	-0.0286006	-0.110631	-0.0430249	0.103521	0.0792449	0.130274	-0.123465	-0.243705	-0.116463	-0.00995311	-0.010205	0.0327187	0.0146657	0.0955235	0.00458866	0.0451934	-0.0946888	0.159197	0.0791908	0.18143	-0.14564	0.36934	0.22328	0.0780897	-0.136942	0.085601	0.0761238	-0.480662	-0.011864	-0.0831062	0.0420261	0.00505323	-0.0249416	0.00714411	-0.0782718	-0.187401	0.125075	-0.00341195	0.0932057	-0.139071	-0.197277	-0.198471	-0.36161	-0.371956	0.00597213	-0.365803	0.157551	0.00884038	0.0947785	0.0823589	0.165425	-0.00213106	0.137343	0.0102686	0.176552	0.21989	0.122362	-0.00613642	-0.156025	0.0689314	-0.148196	-0.147558	0.107327	-0.039244	-0.0279592	0.00186352	0.303686	-0.331751	-0.110618	0.0725504	-6.15869e-05	-0.0741815	0.16606	-0.141266	0.0162107	-0.0245481	-0.0195765	-0.0728035	0.057865	0.032998	-0.212346	0.215457	-0.0391775	0.016054	0.0139176	-0.0549003	-0.0181668	0.109033	0.184875	-0.0515659	-0.0224026	0.326172	-0.0585881	0.0218759	-0.00647039	-0.123376	0.0299277	0.0456269	-0.0016112	-0.23202	-0.231508	-0.0675454	-0.116723	0.0119112	0.012196	0.00338382	0.0873414	0.0346951	0.0464037	-0.0761184	0.0576548	0.0354317	-0.0525248	-0.0445824	-0.0241875	0.121237	-0.0326385	0.0137665	-0.00300962	0.00220831	-0.0100947	0.0627916	-0.0404854	0.153973	0.0383211	0.0970726	-0.0694025	-3.98759e-06	-0.153832	-0.025662	0.0796309	-0.020779	-0.0686989	-0.0318269	-0.115288	-0.127401	0.0928801	-0.00660146	0.0946333	-0.100892	-0.00469038	-0.104283	0.000283646	0.0767378	-0.0301254	0.049201	-0.0524472	0.155529	0.135952	0.0177906	0.163874	-0.00341921	0.0234192	0.0134634	-0.00654065	0.0416637	-0.107039	0.0649609	-0.0133169	0.138706	-0.0706164	-0.0795081	-0.151817	-0.0371582	0.00313588	-0.107208	0.0789742	-0.0171938	0.032458	-0.141143	-0.0217409	-0.0795229	0.0749506	0.123655	0.00694245	0.0884612	0.0146802	-0.0596386	-0.0567774	0.0836325	0.069567	-0.0444433	-0.00775912	-0.0391791	0.0816146	0.133866	0.148261	0.0824561	0.214731	0.0309051	0.0218579	-0.0341015	-0.118418	-0.0803671	0.148058	-0.174107	0.0988596	0.123151	-0.0165362	0.188486	0.0568519	0.0101541	-0.0859027	0.112163	-0.112865	-0.122351	0.048061	-0.265112	0.12087	-0.0420999	0.0621563	0.124654	-0.0196203	-0.0686791	0.0901817	0.290694	-0.102739	-0.118974	-0.00148161	-0.07808	-0.309864	1.79552e-06	-0.148261	-0.10098	0.128888	0.0517146	0.0693182	-0.0898224	-0.164651	0.0712272	-0.0583501	-0.0807448	0.186134	-0.0328174	-0.0293202	0.0412699	-0.120025	0.0202099	-0.117061	0.100048	0.140168	0.138184	-0.130708	-0.0369424	-0.0711313	0.115881	-0.219647	-0.008213	-0.0113609	0.170413	0.0149744	-0.0688614	-0.0334153	0.189818	0.0156612	0.000378496	-0.0285721	0.113368	0.171554	-0.0126873	0.027641	0.178756	-0.0360675	0.0226178	-0.0408044	0.0457733	0.16362	-0.0742453	-0.108751	0.0594376	0.0215496	-0.0621616	-0.177361	-0.073357	0.158459	0.304632	0.0972423	0.00034009	-0.0363624	-0.0142232	-0.0374521	0.139806	0.182356	-0.147876	0.0326425	0.0222813	-0.00285399	0.14648	-0.145767	0.0422452	-0.122896	-0.114435	-0.00930032	-0.225411	0.00285177	-0.0138795	-0.0927302	0.0505434	-0.0177821	-0.165017	-0.107789	0.0107463	-0.227764	-0.172247	0.0612182	0.00910383	0.00729244	-0.0775522	0.0459996	-0.0777666	0.197826	-0.0721929	0.123227	0.072094	0.0477683	0.1919	-0.0967453	0.00252855	0.0248723	0.257443	-0.0745266	-0.00252956	-0.0256885	0.0523684	-0.0461258	-0.0307522	0.0120567	-0.130718	0.029004	0.0390888	-0.0112238	-0.0538389	0.0825526	-0.0457766	-0.0432674	-0.144527	0.212986	0.0102166	-0.224229	-0.141212	0.168337	-0.0888972	0.112141	-0.135065	0.0115669	-0.218027	-0.0507323	-0.0739418	0.0895571	0.135445	-0.00447222	0.115975	-0.0106566	-0.101755	-0.122267	0.131576	0.0568535	0.0317176	-0.162316	0.111268	0.0395698	0.129664	-0.0541447	-0.161764	0.110354	0.00670278	-0.0214372	-0.0403833	-0.0882894	-0.0952735	-0.042667	0.0986857	TRUE	1.8467	0.159048	0.171575	0.469914	0.875296	0.0252951	0.0169457	-0.0083495	grey|AllKmeAvg:0.0219
AHCYL1|O43865	sp|O43865|SAHH2_HUMAN;sp|O43865-2|SAHH2_HUMAN	44;39	44;39	24;19	Putative adenosylhomocysteinase 2 OS=Homo sapiens GN=AHCYL1 PE=1 SV=2; Isoform 2 of Putative adenosylhomocysteinase 2 OS=Homo sapiens GN=AHCYL1	2	44	44	24	80.4	80.4	54.2	58.951	530	530;483	0	323.31	1885300000000	12077	0	0	0.126873	-0.0976151	0.0477181	-0.21704	-0.162111	-0.273008	0.156954	0.0189606	0.0685983	0.0798113	0.0774476	-0.0428535	-0.012001	-0.0544955	-0.184896	0.037708	0.327557	0.0367584	-0.095334	-0.0502689	0.031851	0.278557	-0.077655	-0.00950382	-0.0444098	0.0697201	0.13144	-0.0322553	0.136576	0.00821797	0.0817157	-0.153762	0.0218628	-0.24072	-0.31075	0.0354233	-0.0379841	0.00831344	-0.136984	0.0395862	-0.0635192	0.0123628	-0.0422843	-0.211291	0.0476088	-0.221019	-0.0347298	0.0186605	-0.0725152	0.201837	0.0353905	0.186989	0.217262	-0.0397787	-0.322764	-0.155528	-0.249531	0.111111	-0.0684869	-0.0186347	-0.0579705	0.0223969	0.0923472	-0.148388	-0.0585427	0.100863	0.0393128	-0.00210204	-0.0729354	-0.172378	-0.109363	0.106136	-0.0346461	-0.109396	0.306121	0.0267563	-0.167195	-0.0397406	-0.375799	0.162876	-0.341116	-0.0434454	0.130308	0.117092	0.0551661	-0.0296929	-0.214987	0.247747	-0.120974	0.0305182	0.0881495	0.158391	-0.518011	0.191642	-0.0188766	-0.0982373	0.0273994	-0.508395	0.108346	0.138226	-0.487786	0.058597	-0.00167568	-0.103366	0.0939371	0.0198626	0.390943	-0.516262	0.411546	0.181712	-0.0781295	0.119385	-0.148262	-0.164686	-0.17676	-0.1344	0.0846318	-0.100882	0.165199	0.0941377	-0.0371302	0.120834	0.1195	0.0375876	-0.220615	-0.0437316	-0.000871212	0.00739803	0.207516	0.117327	-0.105487	-0.108707	-0.0283499	-0.00723212	0.0810504	0.0636346	-0.0357659	-0.0245003	0.156681	-0.000588489	-0.0615893	-0.293645	0.101135	0.0291082	0.010916	0.109538	0.0278324	-0.278567	0.20206	-0.153554	-0.113049	-0.00712081	0.00823349	-0.0590724	-0.140852	0.000586811	0.329331	-0.219217	0.017737	-0.13735	-0.283143	-0.227838	-0.0371271	0.141426	-0.177936	-0.280018	-0.244507	0.0170639	0.0464443	-0.184764	-0.224677	-0.0150349	0.157806	0.0183572	0.00508361	-0.097446	0.0463096	0.0552414	-0.0589649	-0.241325	0.1091	-0.224033	0.075306	0.0123588	0.226386	0.022691	0.159468	0.190799	0.0770224	0.119452	0.0989627	0.0287149	0.125453	0.192242	0.0699323	-0.117492	-0.0501588	0.197857	-0.128926	-0.251489	0.00372158	-0.050373	-0.113087	0.0969835	-0.0378225	-0.0067597	-0.0936671	-0.188974	-0.239218	-0.070908	0.172419	0.0324924	-0.15277	-0.055772	-0.0387204	-0.194447	-0.126183	-0.0174738	-0.0528892	0.131127	0.267605	-0.134433	0.144264	0.12407	0.014832	0.134604	0.129399	-0.0307701	0.187475	0.0513504	0.0590037	0.209318	0.0637458	0.054188	-0.015205	0.0503845	0.18556	0.168292	-0.20538	0.199917	-0.041492	0.0740523	-0.0814784	-0.285664	-0.247725	-0.10043	-0.169991	0.139392	-0.0169005	-0.106773	-0.330084	-0.149698	-0.159726	-0.387658	-0.161014	-0.0192367	-0.0655023	0.00803456	0.0884797	0.0169613	-0.131688	0.0159264	0.0146924	-0.115165	-0.0580009	-0.0377	0.0979505	0.18489	0.380246	0.265807	0.0187502	0.0691865	0.0667907	0.0540345	-0.0967813	0.187419	-0.0776342	-0.195251	0.0336506	0.0887395	0.130444	0.143671	0.117484	0.129884	-0.0115028	-0.122174	0.0433153	0.0979208	0.0174238	0.0641524	0.16875	0.164601	-0.0614915	-0.0590542	-0.0798841	-0.09273	-0.246885	-0.0689099	-0.0272731	-0.223201	-0.0265451	-0.0113571	0.0323519	-0.211822	0.157895	0.0460682	-0.0190772	-0.0193446	-0.0186339	-0.0600979	0.169004	-0.175201	0.0520544	0.120345	0.18758	0.147757	0.216558	-0.00512198	0.035403	0.217251	-0.117128	0.0867124	0.197084	0.046658	-0.0713872	0.0461581	0.0107397	0.0183213	-0.506144	-0.0346504	-0.00269597	0.110145	0.219486	0.13128	-0.131168	-0.117887	0.222218	0.00269372	0.181174	0.00550455	-0.239395	0.0706193	-0.339729	-0.0587921	-0.304116	-0.202048	-0.239176	-0.0415799	-0.202537	0.103782	0.112978	-0.175401	0.24908	0.127087	-0.0536775	-0.0672485	0.202701	-0.0147057	0.0361359	0.0353983	-0.117239	-0.0859537	0.215794	0.102015	-0.159237	0.105856	-0.146027	-0.208083	0.0674032	0.0937062	-0.198052	-0.0128943	-0.116193	0.113904	0.172806	-0.118792	-0.168999	-0.0450207	-0.0559295	0.217911	-0.0500597	0.0410041	-0.0707843	-0.256619	0.0360532	0.0452413	-0.197772	-0.140329	0.0461171	-0.000753485	-0.081473	-0.00131715	0.0948855	0.112948	-0.109015	0.142053	0.0479255	0.0329821	0.149599	0.120151	0.23115	0.165148	-0.0899312	0.000751756	0.391553	-0.0308868	0.132681	0.181044	-0.14032	0.0823689	0.136651	-0.137173	0.0422771	0.0344193	0.129322	0.173972	-0.0207149	-0.11478	-0.0687633	TRUE	13.6318	1.84367e-06	8.68877e-06	0.00165461	0.59229	0.0838054	0.0629832	-0.0208221	M3 brown|0.3302
EHD3|Q9NZN3	sp|Q9NZN3|EHD3_HUMAN;tr|A0A0C4DH83|A0A0C4DH83_HUMAN;sp|Q9NZN3-2|EHD3_HUMAN	47;45;13	47;45;13	26;24;7	EH domain-containing protein 3 OS=Homo sapiens GN=EHD3 PE=1 SV=2; EH domain-containing protein 3 OS=Homo sapiens GN=EHD3 PE=4 SV=1	3	47	47	26	85.8	85.8	56.8	60.886	535	535;546;175	0	323.31	1873700000000	17277	0	0	0.0698595	-0.00640696	-0.0588485	0.0311035	-0.0792313	-0.185459	0.162471	0.0587118	-0.0153563	-0.0364701	-0.281595	-0.0891231	0.00226455	-0.0123808	-0.0440414	-0.0389978	0.0657276	0.0724094	-0.0503717	0.135234	0.0185601	-0.0112954	0.0485599	0.156331	0.0319427	-0.0443719	-0.253951	-0.109359	-0.0535378	-0.159163	-0.00639847	0.0551693	-0.263051	0.0194143	0.0784864	0.0534321	-5.75173e-05	0.0399635	-0.0203947	0.109662	0.190072	-0.0313079	0.0518412	-0.0818848	0.00424139	-0.0557825	-0.0844691	-0.122757	0.128166	0.0026134	0.0250016	0.069672	0.0271028	-0.0762336	-0.0210073	0.0529295	0.086834	-0.0348206	-9.6808e-05	0.182387	-0.0298814	0.117006	-0.113419	0.205017	-0.182881	0.0595262	5.84e-05	-0.00109852	0.0159683	0.0345438	0.049232	0.00442008	-0.165367	-0.0207205	-0.137603	0.12402	-0.159678	0.0981548	0.190954	-0.0916299	-0.0658239	-0.0879765	0.0085341	-0.125006	0.0419132	-0.032626	0.0320312	-0.170269	0.230491	0.0834572	-0.163489	-0.0931754	0.274516	-0.0578419	0.0449297	-0.145262	-0.196501	0.300197	0.125479	0.0130257	0.245068	-0.119577	-0.0418221	0.19264	-0.393024	-0.127217	-0.0417196	0.234254	-0.0576437	0.176627	0.18799	0.194538	-0.0140123	-0.0183764	0.105629	0.00427833	-0.0770166	-0.0387989	-0.0733709	0.122945	0.14123	-0.0395653	0.0659731	-0.0992775	-0.193614	0.10434	0.08279	0.00250094	-0.142205	0.121356	0.0802695	-0.184163	0.0780604	0.127592	-0.115714	0.0331919	0.0382499	0.28946	-0.223518	0.00741613	0.236163	0.124462	-0.0248981	0.0161212	-0.0243138	0.0604716	-0.0674551	0.0310082	-0.171909	-0.0833973	0.0956845	0.126474	0.0266396	0.138938	-0.122741	-0.0291864	-0.208954	0.122658	0.111011	0.0967443	0.113422	0.06851	-0.0516974	0.0874905	0.000427495	-0.0459674	0.15071	-0.046426	0.0466688	0.027	0.079898	0.00803014	0.00205665	-0.127123	-0.0290522	-0.0261684	-0.0914247	-0.186805	-0.178036	0.0339385	-0.0250632	-0.125405	0.00569282	0.102512	0.0350108	0.113905	-0.0795079	-0.145133	-0.0753055	-0.0744656	0.0959823	0.0862048	0.0771827	-0.120937	0.0598408	0.0156169	-0.0132634	-0.0703143	0.14506	0.197513	0.0220105	0.166671	-0.0401262	0.0361913	0.0321369	-0.0683547	-0.0337654	0.0129934	0.0549344	0.0371851	-0.0590247	-0.127053	0.000727187	0.146956	0.0213325	-0.115414	-0.0545945	0.123641	0.142055	-0.14033	0.0512705	-0.0690822	0.0300112	-0.0735342	-0.0120306	0.11387	-0.0693194	0.00328121	-0.167978	0.0636668	-0.173559	-0.0932387	-0.013248	0.129043	0.0171887	-0.045545	-0.0063189	-0.144149	-0.014071	-0.0952916	0.0926414	0.030055	0.0139025	0.160609	0.00965051	0.0296879	0.153262	-0.000463239	0.0659532	0.0329782	0.0434166	0.142528	-0.0244802	0.126441	-0.0690963	-0.0904017	0.0318683	-0.0269459	0.0454491	-0.165532	-0.058645	-0.0492753	0.123954	-0.139056	-0.0322202	0.0594998	-0.0145177	-0.00376237	-0.122158	-0.111311	-0.0414825	-0.0280451	-0.162039	0.0757163	0.035291	-0.117269	0.0777245	0.111345	0.141689	-0.0750055	-0.0721131	-0.0248882	0.117469	0.0547161	0.134662	0.0201568	-0.0582142	-0.0881946	0.0221667	-0.0686731	-0.15881	0.0657693	0.0579631	-0.147998	0.261776	0.0864104	0.0131031	0.164603	0.0290166	0.00455207	-0.252277	-0.139793	-0.0578179	0.0935051	-0.0219259	0.00563955	0.0365183	0.205082	-0.114544	0.0360756	0.0376649	0.0206859	-0.0728589	-0.183885	-0.0497434	-0.0721395	-0.0445305	0.0108782	0.10764	0.0454932	0.0287488	-0.0100021	-0.0224759	-0.02081	-0.0803952	-0.000426499	0.119402	0.0845744	0.344688	-0.0292973	0.144798	-0.0821318	0.0904767	0.0425602	0.105428	-0.0472712	-0.137943	0.0336779	-0.0412607	-0.00242614	0.0624793	-0.0241702	0.101475	0.0576022	-0.0389005	-0.12668	-0.092521	0.00242851	0.133743	-0.0986443	-0.0554164	0.048063	-0.224175	0.0196185	0.122213	-0.0613849	-0.0472042	0.0697915	-0.0650679	0.0518443	-0.10324	0.0371628	-0.112334	0.0328201	-0.049578	-0.197549	-0.00535614	0.000846162	-0.0656248	-0.115031	-0.127186	0.0192985	0.0178448	-0.0931983	-0.429915	-0.111607	-0.0344513	0.0477933	-0.112247	-0.0261009	0.0892369	0.0132055	-0.0166804	-0.0556863	0.00234301	-0.123734	0.0879802	0.00423762	0.155673	0.0286218	0.0271578	-0.13269	0.0234551	0.148729	-0.122816	0.076512	0.0580032	0.086344	0.146034	-0.000846459	0.0865043	0.285071	0.35319	0.107969	-0.137888	-0.00940014	0.15887	-0.0157189	0.221352	0.0586495	-0.141536	0.133383	0.0524851	0.157591	-0.0899754	-0.0541412	-0.0489397	-0.0360495	0.316198	TRUE	4.34292	0.013593	0.926481	0.0203565	0.0263853	-0.00491058	0.0364118	0.0413224	grey|AllKmeAvg:-0.0274		magenta
MT3|P25713	sp|P25713|MT3_HUMAN;tr|H3BQX6|H3BQX6_HUMAN;tr|H3BTG5|H3BTG5_HUMAN	8;7;3	8;7;3	1;0;1	Metallothionein-3 OS=Homo sapiens GN=MT3 PE=1 SV=1; Metallothionein OS=Homo sapiens GN=MT3 PE=1 SV=1	3	8	8	1	92.6	92.6	30.9	6.927	68	68;81;92	0	182.62	1872400000000	1393	6	4	-0.416863	-0.622753	-0.180878	-0.28895	-0.124402	0.671558	-0.111021	0.317781	-0.35319	0.162061	-0.434131	-0.0300605	0.742409	-0.0739725	0.977745	-0.574312	0.186337	-0.28233	0.167844	0.0823918	0.287264	-0.123125	-0.0403513	-0.24781	0.0980224	0.351925	0.826122	-0.107862	-0.15428	0.394407	NA	0.47157	0.256068	-0.0905848	-0.416231	0.0891144	-0.119661	0.501528	0.132628	0.00349162	-1.14646	-0.0578193	-3.33667e-07	-0.279485	0.26942	-0.17134	0.456093	0.350347	0.156547	-0.0012288	0.271839	-0.146122	0.688228	0.122411	-0.157632	0.0273529	-0.297272	-0.139327	0.0538887	0.132903	0.04605	-0.194134	0.345649	0.367803	-0.0670859	-0.54913	-0.143858	0.685743	-0.117667	-0.879007	-0.108614	0.192108	0.0248413	0.671591	-2.74311	0.114066	0.314652	0.206005	-0.743014	0.257804	-0.362138	0.166416	-0.525672	-0.254598	0.0640567	0.159086	-0.0854022	-0.286855	0.533116	1.77907	-2.32967	0.756609	0.459025	0.470636	1.05192	0.275014	-0.148513	0.497984	-2.37974	1.06941	-0.672535	0.342188	0.0287214	-0.139736	0.788617	0.387401	-0.585656	0.647764	0.631404	-0.0760875	-0.124898	-1.59625	-0.927852	-1.40822	-0.727668	0.0718321	-0.887684	-0.258183	0.495206	-0.133531	-0.286873	0.385513	0.217634	0.481992	-1.60437	0.453773	0.0633255	-0.458564	-0.376908	-0.217271	0.00490795	0.316762	-0.133622	0.0702752	0.448455	-0.0519728	-0.0720187	0.421041	0.462913	0.163192	-0.613359	-0.0369033	-0.4125	0.133116	-0.175265	-0.0591975	-0.326628	0.33953	-0.23892	-0.331857	0.233399	0.21579	0.258096	0.0887094	0.491126	-0.266238	-0.612293	-0.0857856	-0.05476	-0.310655	-0.453396	0.0934021	-0.420762	-0.0682985	0.0619113	0.124049	-0.0261647	-0.270992	-0.259012	0.423618	-0.00126321	0.036167	0.204274	-0.135574	0.602899	-0.605495	-0.412522	0.440834	0.485372	-0.489232	-0.161256	0.186201	-0.17566	-0.592078	-0.42926	-0.279935	-0.172961	0.0315279	0.137503	0.201357	-0.0610797	0.00466102	-0.243404	0.254998	-0.0710154	0.086174	0.253288	0.0635474	0.042738	0.119526	0.203318	-0.00497586	-0.125505	-0.0131554	-0.189889	0.072825	-0.238101	-0.307022	-0.191457	-0.384996	0.010868	-0.149792	-0.0988269	-0.112325	0.510263	-0.0378061	-0.648261	0.0775555	0.115681	-0.272486	0.542351	0.117206	-0.0864319	-0.35419	-0.0633409	0.1451	0.191828	0.280105	-0.030435	0.0341629	-0.0734536	-0.050293	0.33851	0.00381431	-0.195826	0.0126491	-0.319146	-0.185986	0.354206	0.0408742	0.158365	0.15031	0.193918	0.0926207	-0.503016	0.307747	-0.221008	-0.24267	0.116507	0.329981	-0.426834	0.509912	0.470685	0.00126244	0.161692	0.0487798	0.379057	-0.728272	-0.482902	-0.110477	0.0889866	0.0326923	-0.511173	0.0185994	-0.0439184	-0.0074163	-0.134053	-0.00397586	0.345558	0.238355	0.155204	-0.311444	-0.477119	0.179697	-0.731584	0.400553	-0.068028	0.0120214	0.507531	-0.507569	-0.587866	0.131667	-0.645404	0.142373	0.0630399	0.59589	-0.814942	-0.451189	0.00553134	0.0801956	0.338065	-0.251728	0.0509295	-0.0479566	-0.555906	0.216568	0.198994	-0.232889	0.238919	-0.26695	0.282476	-0.570679	0.273559	-0.0974147	0.14303	0.187028	-0.0326802	0.241729	-0.136549	-0.396811	0.0105866	-0.00324526	-0.127027	-0.499534	-0.588379	-0.437618	0.513647	-0.417972	0.1178	-0.163052	0.177655	0.0160185	-0.344197	0.165783	0.172038	-0.383807	-0.568492	-0.42829	-0.351164	0.522682	-0.0537391	0.367424	-0.275945	0.346428	-0.0335849	0.0552978	-0.414541	-0.454221	0.148775	-0.29807	-0.150509	0.076557	-0.285273	0.204388	0.228918	-0.0763624	-0.550171	0.0628744	-0.206466	-0.190459	-0.280899	-0.0537974	1.38113	0.363829	0.0934378	-0.334982	0.0407669	0.285374	0.399578	0.139138	0.468163	0.270039	0.656302	0.2983	-2.43882	0.0398117	0.704079	-0.094125	0.433496	0.0977173	-0.0513512	-0.298087	-1.29092	0.0643978	0.147507	0.371813	NA	-0.386413	0.387715	NA	-0.0765823	-0.220299	NA	-4.12815	0.337995	-0.19114	0.164532	0.00240349	0.440589	0.169956	-0.495651	-0.070236	0.0818038	-0.462275	-0.0518894	-0.715871	-0.168359	-0.672886	0.194812	0.0136805	-0.295103	0.317949	-3.71853	-0.02811	0.502485	-0.00240605	0.0035465	-0.203172	0.596355	-0.401372	0.236529	0.12371	-0.429318	-0.198939	-0.109033	0.239003	0.223308	0.0975128	-0.675688	TRUE	1.77668	0.170492	0.14628	0.762301	0.605232	0.120344	0.0463689	-0.0739751	grey|AllKmeAvg:0.0189
RANBP2|P49792	sp|P49792|RBP2_HUMAN;tr|F8WBP7|F8WBP7_HUMAN	31;1	31;1	15;1	E3 SUMO-protein ligase RanBP2 OS=Homo sapiens GN=RANBP2 PE=1 SV=2	2	31	31	15	12.4	12.4	7.2	358.2	3224	3224;51	0	58.37	1868400000000	592	76	40	NA	-0.345203	0.308577	-0.108307	-0.0839342	0.36291	0.15859	0.18335	-0.133396	0.184537	-0.2615	-0.0950714	0.182095	-0.100762	0.440144	NA	-0.421146	NA	0.343898	0.421104	-0.373647	-0.408719	0.346681	0.11572	0.0783027	0.0136688	0.211336	-0.0120748	0.516455	0.0146117	0.384484	-0.154165	-0.142834	-0.0172972	0.2411	-0.283097	0.336319	0.200196	-0.0421718	0.00368929	0.454888	-0.025038	0.110177	-0.378763	-0.326117	0.226967	-0.095182	-1.34828	0.0232608	0.346761	0.0155523	-0.0766353	0.283717	0.162185	0.128701	-0.083214	0.106478	0	-0.0411071	0.453253	-0.220798	0.204643	NA	-0.438632	NA	-0.3553	-0.146726	-0.267921	0.412258	0.10656	-0.240246	0.332809	0.424374	0.148943	-4.22435	0.421105	0.15471	0.180154	-1.55956	0.163864	-0.238811	-0.333395	-0.263193	0.173695	0.177032	-0.221595	-0.0628034	-0.068864	0.364434	0.0972558	0.34057	-0.102058	NA	-0.868113	0.482591	0.505358	0.342057	NA	0.325078	-0.0357658	NA	-0.55945	-0.182149	-0.0915373	0.465433	-0.581523	0.182843	NA	0.172588	0.457445	-0.761487	-1.41131	-0.79059	-0.108547	-0.541119	-0.471488	0.532161	0.151379	-0.131077	0.0223762	-0.0084863	0.0474668	-0.10162	-0.373449	-0.755787	0.286644	-0.174774	-0.275801	0.430504	0.294221	-1.65663	-0.0285316	-0.0294375	-0.0340298	0.0442607	0.774323	-0.165247	0.340252	0.525009	-0.256094	-3.28517	-0.0448118	0.024554	-0.0718297	NA	0.176005	NA	0.369408	0.546337	NA	NA	NA	0.0474283	-0.391954	NA	NA	NA	-0.280181	0.0902492	-0.0768375	-0.0947649	0.140388	-0.0492823	-0.255484	-0.485941	0.26032	-0.00956615	0.118317	0.0200377	0.358331	-0.112224	-0.0371049	-0.0426892	-0.0231816	0.0420886	-0.0495838	0.111874	0.04278	0.220715	0.123562	0.00983471	-0.16727	0.195834	0.0330565	-0.233875	0.0841541	0.0633935	0.232082	0.239872	-0.0531576	-0.0718823	-0.142132	0.0681851	0.189422	-0.154823	-0.0338495	-0.0992626	-0.0546195	0.00555359	-0.0855423	-0.174162	-0.0893803	-0.0263502	-0.126158	0.00879934	0.0210341	-0.0375418	0.118694	-0.0559425	0.0130064	0.0964612	-0.0133277	0.0909062	-0.142734	-0.241374	0.0285508	-0.00998665	-0.0926485	0.0812027	0.249888	6.82088e-07	0.0338479	-0.0374099	0.0172701	-0.011142	-0.0459176	-0.0884988	0.00694194	0.0802448	-0.0452143	-0.137703	-0.0866811	0.311096	-0.0848266	0.0643072	0.174577	-0.0777956	0.0272919	-0.00800785	0.0693368	0.0905023	-0.0166376	0.242224	-0.238162	NA	0.0377285	-0.107325	NA	0.342053	0.133885	-0.208533	0.394186	0.269096	-0.263242	0.185644	NA	0.138635	-0.150717	-0.282288	-0.03342	0.276116	-0.340522	-0.346257	-0.431507	0.315532	-0.304988	0.270181	0.368079	0.022703	0.0435187	0.564141	-0.401689	-0.0554138	0.196104	0.0493846	0.176862	-0.0748885	0.362045	0.241033	-0.116712	-0.0939488	-0.293905	-0.313803	-0.0142769	-0.36178	0.192644	-0.35316	-0.435525	-0.288402	0.162618	-0.111869	-0.0271969	0.0989915	-0.122852	0.0504519	0.0885187	0.163617	-0.272218	0.0242575	0.264698	-0.0227862	0.0787223	0.123902	-0.118159	0.068095	-0.115204	-0.0990857	-0.147025	-0.0871756	0.0979219	-0.214875	-0.196305	0.0664861	-0.0919506	0.0806362	0.0378133	-0.0405188	0.0936064	-0.00576765	-0.0668004	0.155549	-0.0407864	0.140432	-0.0746785	-0.18439	-0.0314242	-0.137123	0.066717	-0.231469	NA	-0.145393	-1.34878	0.155684	NA	NA	NA	NA	NA	-0.152489	NA	0.0525596	NA	NA	-0.266044	0.169864	0.175192	-0.0981017	0.0811864	0.256482	NA	0.022765	-0.022765	-0.297138	0.193945	-0.125905	NA	NA	0.0453758	0.0658717	NA	NA	NA	-0.242477	NA	0.210293	0.232094	-0.0767313	-0.499935	0.303103	0.686195	0.0777575	NA	0.613152	0.363291	-0.787887	0.103455	-0.452228	-1.59514	0.709969	0.443196	-0.114785	-0.412589	0.00278471	-0.141924	0.306916	-0.380319	0.361865	0.520074	0.435267	-0.337186	-0.644143	0.31466	-0.490623	-0.432553	0.760852	NA	-0.246164	0.409849	0.297395	0.423807	-0.38073	0.231843	1.00387e-06	-0.239087	0.278643	0.20886	-0.312983	NA	-0.763819	-0.242726	0.168291	NA	-5.95842	-0.300726	-0.532758	-0.336664	-0.171893	0.183914	-0.637319	TRUE	0.961162	0.383386	0.349162	0.928797	0.690215	-0.0917119	-0.0252782	0.0664337	grey|AllKmeAvg:0.0286
SKP1|P63208	sp|P63208|SKP1_HUMAN;tr|E5RJR5|E5RJR5_HUMAN;tr|E7ERH2|E7ERH2_HUMAN;tr|F8W8N3|F8W8N3_HUMAN;sp|P63208-2|SKP1_HUMAN;tr|E5RGM3|E5RGM3_HUMAN;tr|E5RHM3|E5RHM3_HUMAN;tr|E5RGM4|E5RGM4_HUMAN	21;20;17;17;17;11;1;1	21;20;17;17;17;11;1;1	18;17;14;14;14;8;0;0	S-phase kinase-associated protein 1 OS=Homo sapiens GN=SKP1 PE=1 SV=2; S-phase kinase-associated protein 1 OS=Homo sapiens GN=SKP1 PE=1 SV=1; S-phase kinase-associated protein 1 (Fragment) OS=Homo sapiens GN=SKP1 PE=1 SV=1; S-phase kinase-associated prote	8	21	21	18	90.2	90.2	62.6	18.658	163	163;163;142;158;160;102;39;41	0	323.31	1866300000000	8323	0	0	-0.00163935	-0.0449746	0.163071	0.00153413	-0.187319	0.0376495	0.0359852	-0.0650601	-0.115749	-0.0645335	-0.125446	0.0339677	0.144842	0.0285252	0.0439751	-0.184348	-0.185308	-0.043643	-0.161593	0.0188283	-0.0119146	0.0741886	-0.104532	-0.214034	-0.0378427	0.21497	-0.00437168	-0.123494	0.274748	-0.00892811	0.000791162	0.0224718	0.0864416	-0.0100217	-7.17086e-05	-0.232342	0.165035	-0.0525894	0.071865	0.0184565	-0.214304	-0.216373	0.17417	-0.0379082	-0.103019	0.215907	-0.135034	-0.0210953	0.0453918	0.0194009	0.0170782	-0.0318872	-0.0078091	0.0567308	-0.0513934	0.0381683	-0.0166779	-0.142154	0.0966708	-0.0270862	-0.0422157	-0.0228412	0.0646861	-0.157642	0.235687	0.162931	0.0602875	-0.0552923	0.121808	0.00677655	-0.0330981	-0.077265	-0.00462378	-0.280094	-0.55177	-0.0167025	-0.200887	0.0405449	-0.42436	-0.102672	7.19469e-05	0.140979	0.0789494	0.0974738	0.0197925	0.151571	0.216867	0.0523441	-0.254639	-0.0553342	-0.194846	0.514193	-0.451862	0.117012	0.0612853	-0.271359	0.138075	-0.322764	-0.290053	-0.260844	-0.15004	0.0718062	-0.234511	0.213733	-0.142764	0.258863	0.146365	-0.0852989	0.25504	-0.557725	-0.0149557	0.158149	0.0638725	0.107462	0.0266679	0.178227	-0.161058	0.0639487	0.0358205	0.0570522	-0.201652	0.0269221	0.00950941	0.0846006	-0.198526	0.127868	-0.0132163	-0.206896	0.226141	-0.0225475	-0.0357548	0.00396741	-0.192456	-0.139803	-0.0672002	0.0806643	0.0334975	0.0556011	0.443578	-0.120518	-0.0430997	-0.103712	-0.0257933	0.121042	0.104208	-0.0315136	-0.0950284	-0.154611	-0.137487	-0.0218905	-0.0153399	0.0673733	0.0595005	0.00988837	0.167139	-0.048297	0.161651	0.102686	0.0301654	0.0946689	-0.265695	-0.10424	0.149878	-0.126542	0.127079	0.0565222	0.115225	-0.0709891	-0.0303407	0.0535949	0.023604	-0.0632586	0.260416	-0.127283	0.126444	-0.0418049	-0.00803285	-0.0192051	0.156456	-0.0726156	-0.0619802	-0.0227818	-0.232989	-0.0970095	0.0383855	-0.272721	-0.11626	0.0208173	-0.139716	-0.078991	-0.143968	-0.110055	-0.207683	-0.0240125	0.09333	0.0686398	0.00118925	0.155398	0.0956056	0.133115	-0.231263	-0.0655529	0.0925878	-0.197981	0.0385233	0.079115	0.189912	0.24214	0.124505	0.000649376	-0.0869285	0.243062	0.0181056	0.00344496	-0.146298	-0.113084	0.140783	-0.0172671	-0.0805664	-0.0454842	-0.0507497	-0.0497736	-0.13035	-0.0901752	-0.0392001	-0.0921622	0.0261067	0.0288757	0.0796921	-0.0104094	0.179248	0.133634	-0.0940314	0.071283	-0.162381	0.176538	0.212238	0.141203	-0.0710004	0.0108223	-0.0741476	-0.0565777	0.137447	0.050255	-0.0814575	-0.124057	0.106381	-0.139615	0.137363	0.13241	0.203979	-0.218862	0.0137122	0.162939	-0.0467871	0.0768979	0.200992	0.0202518	-0.000648031	0.243344	-0.047427	-0.0361141	0.107032	0.0769917	-0.110968	-0.137365	0.101754	-0.0787839	-0.0054757	-0.049879	-0.128069	-0.0879746	0.111048	-0.0707366	0.276892	-0.0336829	-0.0562259	-0.172784	-0.23452	0.00342396	0.117955	-0.216331	-0.0248298	-0.150887	0.0850951	0.0069161	-0.0534531	0.11658	0.164101	-0.222858	0.0297396	-0.0688608	-0.050486	-0.120033	-0.150176	-0.0021734	0.0130402	-0.0817015	0.0231852	0.0177534	0.115124	-0.0445028	0.102552	0.0576352	-0.0913037	-0.147523	0.0445955	-0.030438	-0.0188969	-0.0398976	0.0701535	-0.0677291	0.0660061	0.0988704	-0.129167	0.18876	-0.124365	-0.018796	0.139119	0.1063	0.00933155	0.0446233	0.0782057	0.0378582	0.00845903	-0.0667115	-0.0532581	0.022979	0.201576	-0.0699799	-0.0180768	0.01386	0.117054	-0.133654	-0.0493268	-0.0615869	-0.120347	0.051833	-0.0299611	-0.066682	-0.0836784	0.262129	-0.145914	0.0527045	-0.0476027	-0.0378574	-0.0114103	-0.120594	0.00235903	-0.196359	-0.0667938	0.0241478	0.115037	0.0826916	-0.24416	0.0498418	-0.00309471	-0.00235721	0.0830486	0.0520564	0.00748111	0.137802	0.0651723	-0.113324	0.00967047	-0.122809	0.0737172	-0.0421	0.153399	-0.0882698	0.0231261	0.217387	0.0681354	0.0662066	-0.150171	-0.000759625	0.186026	-0.0594708	-0.0649558	-0.277603	0.00265138	0.000759754	-0.0815333	0.183625	0.0134395	0.0325376	-0.261076	-0.125264	0.236484	-0.0162417	-0.263428	0.0643847	0.0823817	-0.0438029	-0.212222	0.0717184	-0.0130037	-0.0259259	-0.23979	0.276167	-0.0758647	0.146963	-0.0924794	-0.0373882	0.131822	-0.0150172	-0.0337224	0.176739	0.0257503	0.0478153	0.010863	0.00666305	0.0117507	-0.0334654	0.071083	-0.0425973	-0.258049	-0.0750076	0.0138105	TRUE	0.844765	0.430394	0.559199	0.88957	0.427716	0.0166107	-0.00764039	-0.0242511	grey|AllKmeAvg:0.0156
DYNLL2|Q96FJ2	sp|Q96FJ2|DYL2_HUMAN	10	10	3	Dynein light chain 2, cytoplasmic OS=Homo sapiens GN=DYNLL2 PE=1 SV=1	1	10	10	3	79.8	79.8	33.7	10.35	89	89	0	323.31	1863900000000	5365	0	0	0.0300525	-0.161753	0.0228838	-0.13316	-0.330307	-0.279843	-0.0691971	0.188334	0.0103218	0.130626	-0.130502	0.0866356	0.208043	-0.0572453	-0.0825361	0.023676	0.111084	0.0539981	-0.0671109	0.221078	-0.0234432	-0.0263511	-0.147023	0.129971	-0.0381687	-0.0859865	0.251299	0.0251739	-0.0185967	-0.049797	-0.152061	0.0283431	-0.0325202	0.113514	0.212661	0.0740065	0.0983096	0.236841	0.228529	-0.374457	0.100796	-0.0193817	-0.179106	-0.279981	0.109462	0.111276	0.194804	0.150121	-0.259531	0.0243633	-0.258492	-0.395967	0.213655	-0.284811	-0.0425698	-0.247396	-0.0524767	0.00242871	-0.0260982	0.361717	0.269408	-0.101571	-0.221681	-0.867071	0.0174704	-0.114929	-0.257953	-0.509474	0.137831	-0.201139	0.155955	-0.16064	0.0300139	-0.0274928	0.137115	0.186154	-0.0356384	-0.0141665	0.0138777	0.147925	0.0601224	0.18821	-0.186712	0.143805	0.0855164	0.0358256	0.000951885	-0.149585	-0.000183619	-0.0287151	-0.710274	0.140747	-0.48895	0.0536028	-0.0796025	-0.432415	-0.174306	0.289591	0.162522	-0.0191123	0.162592	0.389089	0.314304	0.30973	-0.0606629	0.371821	-0.131819	0.0477936	-0.350346	-0.0339479	-0.131523	0.030631	-0.212136	0.272236	0.151535	-0.342423	-0.0879866	0.229614	-0.007052	0.115445	-0.0766346	0.133953	0.0788423	0.0423688	-0.313628	0.000182223	-0.454383	-0.484317	0.423457	0.105867	-0.0703992	-0.198142	-0.0041617	-0.41119	0.1596	0.314106	0.283963	0.00209973	-0.0751802	-0.200824	0.148312	-0.146391	-0.23757	-0.0774243	-0.0135964	-0.0327383	-0.225819	-0.253762	-0.192222	0.0153212	0.0272947	-0.146677	0.245894	0.471521	0.46765	0.286467	-1.07803	0.17738	0.532215	-0.0052059	-0.0116326	0.131714	-0.127477	0.0169244	0.141966	0.051323	-0.279265	0.0314371	-0.0403548	0.0427086	-0.0411344	0.00605715	-0.107002	0.00511505	-0.0845576	0.0150091	0.0396947	-0.0791874	0.0822228	-0.151461	-0.0740326	0.189259	0.0842411	0.0940354	0.0472369	0.116606	-0.0186356	-0.0695458	-0.0263745	0.0682288	0.221707	0.196858	-0.0269633	-0.281286	0.233306	-0.0979679	0.0132941	0.0071248	-0.161184	0.014315	-0.030652	0.155443	-0.179153	0.0212474	-0.150678	-0.145162	-0.153188	-0.0296698	-0.0951857	-0.221756	0.0209878	-0.0549233	-0.221626	0.0102297	0.0519934	-0.293305	-0.150865	0.15221	-0.0947265	0.00436892	-0.034272	-0.0742282	0.183197	0.0532748	0.147572	-0.0079961	0.138945	-0.115389	0.0141134	0.0421017	-0.0845634	-0.0179833	-0.0613864	-0.128809	0.0596993	0.0957916	0.0933673	0.0102418	-0.00894451	0.0977545	0.00311189	-0.0236616	0.0465495	-0.153816	0.11471	0.0715425	-0.107492	0.273591	-0.0861418	-0.0184452	0.0131804	0.133626	0.05644	-0.0898525	-0.193806	-0.129318	0.146925	0.0441742	0.00181902	-0.00454676	0.0240222	-0.0105309	-0.0860498	-0.156959	-0.0299368	-0.117976	-0.128947	-0.129871	0.205097	-0.12315	-0.104841	-0.0628966	0.116824	0.165795	-0.0824256	0.161349	0.0164089	-0.121734	0.0249426	0.0475433	-0.00182008	0.167203	0.188236	0.243676	-0.0994457	0.0347087	0.152243	0.112074	-0.0837952	-0.0143957	0.19015	-0.0786426	-0.0625109	-0.203629	-0.299744	0.0137695	-0.199299	0.106103	0.27171	-0.0863515	-0.0137567	-0.00616017	-0.0236204	-0.130949	-0.158899	0.0634044	0.00421594	0.152032	0.0729941	0.0464289	0.0204304	0.0197567	0.0136668	0.0223424	0.166159	0.07917	-0.0572402	-0.0629393	0.24087	-0.00341514	-0.0489095	-0.0655864	0.128366	0.241143	-0.0172251	0.15305	0.0918754	-0.0543869	0.0349684	-0.120511	0.0769978	0.0394298	-0.0975487	-0.0182281	0.0094511	0.0134898	-0.0686273	-0.00931792	-0.00215008	-0.107083	0.0252621	0.0255219	0.00214851	-0.0106883	-0.0247762	-0.0903232	-0.0561942	0.118506	-0.0612896	0.0540899	-0.064216	0.0756724	-0.220198	0.0637972	0.108636	-0.0562745	0.182255	-0.223686	-0.00258317	-0.0233873	0.0362796	-0.0560411	0.0646716	-0.0135815	0.197522	-0.0219162	-0.0639944	-0.108957	0.0644174	-0.0231094	0.155432	0.276753	-0.0396323	-0.0407317	-0.0793638	-0.111821	0.043112	0.0829842	0.012544	-0.0900502	0.141055	0.15516	-0.0289811	0.0226329	0.0939924	-0.161728	-0.0125458	0.0764755	0.21258	0.0286502	-0.263878	-0.177131	0.0678731	-0.122294	0.0325148	-0.0336859	-0.258905	0.129814	0.0732797	-0.0218867	-0.245773	-0.141537	-0.171496	-0.172984	-0.0728771	-0.134553	0.0128951	-0.0166613	0.104918	-0.0623438	-0.136547	0.206323	0.0474458	-0.0857614	0.140132	0.0479394	0.316902	-0.0742543	0.072121	TRUE	1.77227	0.171227	0.15588	0.981071	0.356714	0.0383618	0.00397099	-0.0343908	grey|AllKmeAvg:0.0102
NDUFA9|Q16795	sp|Q16795|NDUA9_HUMAN;tr|H3BRM9|H3BRM9_HUMAN;tr|F5GY40|F5GY40_HUMAN;tr|F5H0J3|F5H0J3_HUMAN	31;8;6;5	31;8;6;5	31;8;6;5	NADH dehydrogenase [ubiquinone] 1 alpha subcomplex subunit 9, mitochondrial OS=Homo sapiens GN=NDUFA9 PE=1 SV=2	4	31	31	31	76.9	76.9	76.9	42.509	377	377;83;149;136	0	323.31	1809000000000	12582	0	0	-0.0520629	0.388255	-0.227793	0.141545	-0.109005	0.141813	-0.0402462	0.0429519	0.0980826	0.0502337	0.0451546	0.284122	0.0813425	0.0322647	-0.0460761	-0.0840674	-0.0580293	0.0388587	-0.238287	-0.217369	0.037488	0.0540269	-0.126309	0.0920683	0.0209924	0.00914306	0.198206	-0.261108	-0.285557	0.190801	-0.159088	-0.069354	-0.0164969	-0.0122844	-0.0780265	-0.0163429	-0.177851	0.262047	-0.0923818	0.0641898	0.019024	0.142143	-0.231642	0.151874	-0.0753935	-0.373303	0.00074941	0.100434	0.0512385	-0.181303	-0.0452333	-0.0359005	0.0248365	0.0124256	0.168051	0.0431933	-0.293462	0.0330495	0.115668	-0.112099	-0.109999	-0.097404	0.00339874	0.253511	0.0706453	0.0496276	-0.132977	-0.0232295	-0.198013	0.439505	-0.217528	-0.119922	-0.308364	-0.0802932	0.0617176	0.112467	0.200265	0.0179404	0.187102	0.0120146	-0.0808483	0.0942839	0.0492531	-0.0100288	0.0407961	0.0433004	0.11791	0.0548404	-0.00458895	0.0808862	-0.534569	-0.3382	0.106093	-0.101982	-0.0334247	0.184853	-0.165594	0.157537	-0.00049236	0.219709	-0.0704072	0.283399	0.153732	-0.0992509	0.265742	0.413658	0.238674	-0.0237475	-0.0205928	-0.0788303	0.0812282	0.298123	0.328777	-0.0365932	-0.261712	-0.0502071	-0.0808684	-0.00465354	0.369639	0.200386	-0.0618355	0.189697	0.0536367	0.308546	-0.281441	0.0808178	0.326002	0.392266	-0.00355367	-0.0729475	-0.185337	-0.205766	0.28476	-0.0412311	-0.257705	0.135803	-0.0986027	-0.0284339	-0.306706	-0.145515	-0.260711	0.0726522	0.10391	-0.0114548	0.0678265	0.179152	0.106915	0.0960391	-0.0459563	-0.284535	0.0593651	0.000493543	0.0609139	-0.0257458	0.0628167	0.111456	-0.248052	-0.499313	-0.202314	-0.110064	-0.0463548	0.00252738	0.174239	-0.0319432	-0.134172	0.0280652	-0.00926003	-0.032434	0	-0.144246	0.0313895	-0.00664975	0.0427487	0.163882	-0.213062	-0.0727302	0.186333	0.0373163	-0.0878565	-0.0032101	-0.10282	-0.0432693	0.218806	0.150676	-0.0817044	-0.0400485	0.0632388	0.268235	0.0506252	0.279959	0.190867	0.00803584	0.34183	0.0273284	0.117208	0.103471	0.110366	0.224633	-0.0710731	-0.0271067	0.0384806	-0.233543	0.0270022	-0.00975829	0.262938	0.12255	-0.134535	-0.0618487	-0.28388	-0.00513651	0.315662	-0.32797	-0.0203158	-0.293217	-0.0724903	0.126483	-0.010703	-0.029322	-0.0859285	0.0207975	-0.152254	-0.115226	0.211717	0.217348	0.0166183	0.280529	0.159644	0.247823	0.213939	-0.0353292	-0.23893	0.29595	0.684639	0.000746343	0.25194	0.217459	-0.00511597	0.149585	0.262104	-0.164715	-0.0623134	0.153891	-0.0986028	0.260063	-0.0188611	-0.477725	-0.131119	0.170977	-0.137549	0.0739945	-0.0148185	0.0363125	-0.207612	0.0678187	0.271977	-0.0333906	-0.18742	0.11664	0.234958	0.0742367	-0.188692	0.069743	-0.232811	-0.0111432	-0.217837	0.0624796	-0.0277712	-0.0861454	0.00777282	0.0839844	0.134019	-0.0281779	0.209785	0.184196	-0.0338479	0.261792	-0.111926	-0.161079	0.0827909	-0.0348978	0.161039	0.0761639	-0.175368	0.140704	0.0106556	0.148597	0.0881387	-0.169068	-0.138679	-0.179847	0.0243761	-0.113997	0.354852	-0.0506184	0.175695	0.0915354	-0.361295	-0.0231475	-0.0618299	0.0463313	-0.231641	-0.0321233	-0.00466041	-0.231281	-0.0530983	0.0630983	0.172841	-0.0374444	0.23974	0.186153	0.266352	-0.0369783	-0.0394505	0.224335	0.128447	-0.0999354	0.144372	0.141656	0.0688922	-0.0285214	-0.0863152	0.391854	0.110711	-0.15442	-0.29487	0.153741	0.165879	-0.189423	-0.0742365	-0.0667255	0.229392	0.170543	-0.064859	0.0620248	-0.218286	-0.128108	-0.390268	-0.110796	0.0186516	0.0810402	0.231789	0.0721257	-0.00104245	-0.175204	0.00104466	-0.0317218	-0.274627	0.206313	0.0171473	-0.00604306	0.134607	0.0914117	0.00161057	0.046788	0.345361	0.0939039	0.0841821	0.189993	-0.0549021	-0.107644	-0.208797	-0.358084	-0.0932006	0.262423	-0.125698	0.199285	-0.196379	-0.0232108	-0.249982	0.0675458	0.0492519	-0.219402	-0.195161	0.00999329	-0.0103235	0.0928976	-0.349203	-0.114053	-0.0470604	-0.0390899	0.130726	0.0304296	0.383223	0.0350262	-0.288358	0.383421	0.0551467	-0.422612	0.155167	-0.0228769	0.0504033	0.0441012	-0.124525	0.125196	-0.0959104	-0.08614	-0.132964	0.0768807	0.428989	0.0754068	0.0800689	-0.36558	0.314087	0.150972	0.0785766	0.110361	0.128568	0.293937	-0.151813	0.105136	-0.0242924	-0.492375	0.046018	-0.077428	0.110811	0.0832492	-0.0099929	-0.346934	0.0797125	TRUE	10.4728	3.65198e-05	0.00152044	0.0004106	0.925792	0.0718302	0.081108	0.00927784	M3 brown|0.7471
CLTB|P09497	sp|P09497|CLCB_HUMAN;tr|D6RJD1|D6RJD1_HUMAN;tr|H0Y9Q6|H0Y9Q6_HUMAN	19;5;4	19;5;4	2;0;0	Clathrin light chain B OS=Homo sapiens GN=CLTB PE=1 SV=1	3	19	19	2	53.7	53.7	13.1	25.19	229	229;125;81	0	323.31	1800300000000	5397	0	0	-0.160566	-0.128881	0.0515078	-0.0144144	-0.0244033	0.186494	0.343509	0.250749	-0.0180474	0.302631	-0.092951	0.013751	0.316438	-0.182304	0.254409	0.0541821	-0.159282	-0.157561	0.0795889	0.0286951	-0.171324	-0.178506	0.183033	0.13299	0.0903096	-0.0312373	0.0200644	0.205089	0.0517468	-0.105816	-0.0465705	-0.0972828	-0.135122	0.0881503	0.103442	-0.0691026	0.0986593	0.336526	-0.0140102	-0.122568	0.359271	-0.101652	-0.122157	-0.126509	-0.0494876	-0.215113	0.20568	0.0557422	-0.0296064	0.0978949	-0.155124	-0.120446	0.109774	-0.086275	0.134609	-0.0806581	0.133973	-0.026523	-0.0130745	0.0810191	0.0278685	0.0377188	-0.0221218	0.0751224	0.250994	0.0948444	0.178547	-0.189155	0.154388	-1.16533	-0.00679459	-0.358888	0.0236788	-0.0204181	-0.0821012	0.134978	-0.223002	0.13092	-0.327877	0.0553735	0.116394	0.0523762	0.232828	0.33711	0.0826129	0.0324261	-0.475499	-0.249307	-0.361904	0.172586	-0.368977	0.0152458	-0.243431	0.00679396	0.045828	-0.237447	0.159759	0.129089	-0.225709	0.0946464	-0.343435	0.308857	0.256586	-0.0818678	-0.102445	0.292552	-0.148813	-0.794488	-0.083213	0.0470817	-0.308945	0.251359	0.199826	0.00722913	-0.0758276	0.117924	0.0332111	-0.184476	-0.0238129	0.047841	0.0704951	0.017319	0.148369	-0.037431	-0.0787595	-0.0734428	-0.146819	0.0642159	0.0458819	0.0572786	0.135204	-0.102383	-0.029824	0.0858394	-0.0701363	0.394953	-0.0517169	0.032854	-0.102551	-0.381265	0.247109	-0.0304855	-0.0509164	0.051001	-0.0442291	0.0117934	-0.0497266	-0.180877	0.071746	0.0478526	0.0593059	0.0534267	0.210101	-0.0534966	-0.173249	0.0103525	-0.436307	-0.307733	0.0379806	-0.0567271	-0.0209102	0.0654765	0.0346754	-0.095703	-0.0783404	0.0469388	-0.11159	0.105893	0.131636	0.0973387	0.00969307	-0.182046	0.0409125	-0.08338	-0.204741	0.105559	-0.153825	-0.0546945	-0.120322	-0.00146656	-0.0324216	-0.0222528	0.065543	0.0161014	-0.0797189	0.097799	-0.171312	0.0467769	-0.106694	0.174759	0.0737907	-0.0653925	0.0183533	-0.188581	0.00634834	0.0391995	0.0294003	0.117747	0.067109	0.156441	0.0986222	-0.0685321	-0.135915	0.00385842	-0.066537	-0.0770739	0.12491	-0.0632555	0.0489807	0.0022428	-0.151039	0.0551398	0.0102618	-0.00209152	0.033291	-0.0613675	-0.0806818	0.0890421	0.0474531	-0.0992976	0.12393	-0.109667	0.00188264	-0.062297	-0.0587567	0.0829299	0.136249	-0.0597791	-0.0928812	0.0429159	0.00379543	-0.144699	-0.046403	-0.0477251	-0.0919765	0.0640287	0.0661733	0.148499	0.0910744	0.0918106	0.161869	0.06142	0.0892902	-0.197525	-0.0329898	0.207418	-0.148732	0.00944257	-0.0300149	0.222147	-0.107352	-0.0624003	-0.211637	-0.0684209	0.112291	-0.0128288	-0.00332536	-0.0323529	0.0177593	-0.0408024	0.370015	0.00870031	0.0123069	0.0290586	0.0353067	-0.00200504	-0.0092564	-0.137779	0.118914	-0.0222874	0.073524	0.0609905	-0.11599	-0.0572936	-0.03864	0.191077	0.0456203	0.0333451	0.192909	-0.0368147	0.0350963	0.0356555	0.049962	0.146669	0.107566	0.100009	-0.0410905	-0.187769	0.0789663	0.0703777	-0.0628418	-0.00350745	-0.0122104	0.0538529	-0.189449	-0.0410235	0.0985666	0.0706509	-0.198595	0.00146525	-0.0778237	-0.0960987	0.150201	0.00979634	-0.0329042	0.0242494	-0.138595	-0.106969	-0.142868	-0.0580486	-0.0152435	0.0809581	-0.0259573	-0.123591	0.0651497	0.0229332	0.0974812	-0.119918	0.172882	0.127496	-0.0467102	0.0702423	0.136799	0.0693368	0.270761	-0.00657365	-0.0372691	-0.0815825	0.326866	0.183409	-0.00147832	-0.174455	-0.075271	0.0791057	-0.144548	0.114853	-0.0215049	0.00147728	0.00283875	-0.0606337	-0.0358876	-0.0326179	0.106432	0.0203722	0.027799	-0.013291	-0.277868	0.159295	0.0812894	-0.327457	0.0874428	0.0295361	0.10202	-0.246778	0.032583	0.039485	-0.277275	0.053161	0.195465	-0.0727062	-0.231119	0.0822283	-0.0252583	0.167227	0.0884595	0.161169	0.0017087	0.177137	-0.280641	0.0230178	5.12625e-05	-0.190279	0.136517	0.0837044	0.00797279	0.168554	0.11051	-0.279983	-0.0432179	0.272527	0.169588	0.140996	-0.0231886	0.140268	0.227257	0.166306	0.244495	0.138354	-0.202201	-0.0220059	0.158874	-0.100993	0.02592	0.156298	0.020602	-0.0930158	-0.00325731	0.088225	-0.0143654	-0.14674	0.188046	-0.0635852	0.0147304	-0.0251641	0.208718	-5.27638e-05	-0.105944	-0.126305	-0.228865	-0.0607375	-0.0622004	-0.581563	-0.202862	0.10955	-0.269013	-0.024837	-0.199801	0.107763	0.0168481	TRUE	0.55733	0.573163	0.609482	0.9849	0.622998	-0.0180557	0.00324451	0.0213002	M6 red|0.4266
CDC42|P60953-1	sp|P60953-1|CDC42_HUMAN	11	10	3	Isoform 1 of Cell division control protein 42 homolog OS=Homo sapiens GN=CDC42	1	11	10	3	65.4	59.7	16.8	21.31	191	191	0	323.31	1797500000000	8841	0	0	-0.0569944	0.125059	-0.107981	-0.178999	-0.29041	-0.0545772	0.229273	0.12134	0.00734539	0.0860672	0.00454162	-0.0297965	0.0946899	0.0636673	0.117483	-0.174236	0.372819	-0.167546	-0.0346875	0.231301	-0.154571	0.127572	0.0196035	0.13232	0.0053909	-0.0820581	-0.00245384	-0.193987	-0.00403804	-0.101481	0.154549	0.271941	0.00297273	-0.1167	-0.080804	0.279595	0.100255	0.241622	0.15707	0.0524269	0.291543	0.0907572	-0.200788	-0.0648469	-0.0629467	0.0696941	0.0464692	0.0687522	-0.0183302	-0.139142	0.077039	-0.0979712	-0.0181375	-0.184925	0.181678	-0.00295931	-0.100875	0.154296	0.236477	0.101413	-0.154056	-0.0765942	0.110407	0.068305	-0.195978	-0.160941	-0.15279	0.217414	0.296279	0.133121	-0.00439211	0.177402	0.0130006	0.04207	-0.0982187	-0.0318751	0.109935	-0.00207975	0.056666	0.0443026	-0.101228	-0.284857	0.0956646	-0.0487263	-0.00517822	0.103396	-0.389481	0.0284808	-0.0382965	0.142907	-0.314179	0.0654671	0.292401	-0.0889103	-0.231452	-0.503687	-0.0824575	-0.020599	-0.0991797	-0.0515246	0.255584	0.0977577	-0.196262	0.00207799	-0.716191	0.165489	0.0246328	-0.00467687	0.0769255	-0.356489	0.0330197	0.162894	0.078114	-0.0325644	-0.0980323	0.124747	0.0629052	0.0942717	-0.179566	0.40355	-0.0539304	-0.0406316	0.112546	-0.0474504	-0.0767707	-0.0134217	-0.312924	-0.267782	0.235911	-0.0693165	0.100767	-0.158016	0.161838	-0.0212321	0.0649807	0.255167	-0.116344	-0.00572099	0.292178	-0.294964	0.180838	-0.130166	-0.0407617	0.131316	0.0140732	0.0128233	-0.0478307	-0.110064	-0.179519	-0.113309	0.00716952	0.0493778	0.00755116	0.0226117	0.0499974	-0.0884477	-0.281658	0.0663717	0.0486194	0.050967	-0.0905132	-0.135051	0.028582	0.266902	-0.0249548	-0.0687035	-0.199313	0.110637	0.0442559	-0.0582509	-0.0905812	0.0363414	0.0948164	-0.0530029	0.0823764	-0.156001	-0.15603	-0.0115459	-0.106299	-0.13525	-0.0276422	0.0440363	-0.00900222	0.122301	0.0174934	0.19133	-0.0626821	0.142989	0.0451103	0.0543338	0.334319	0.288159	0.0989876	-0.296134	0.0670813	-0.00318998	-0.0187867	-0.212408	-0.144279	0.0202448	0.0317999	-0.0422863	-0.0628739	-0.0743039	-0.01473	-0.00562823	-0.0620135	-0.0599882	-0.0733073	-0.100211	-0.0361128	-0.0393606	-0.0758403	0.133988	-0.0195111	0.0575065	0.0110948	0.0233493	-0.105884	0.035219	-0.0159327	0.0298919	0.143093	0.106766	0.0978473	-0.0360259	0.147396	0.112875	0.051013	-0.0852611	0.0945406	0.0135865	-0.217828	0.0333201	-0.0267434	0.0459403	0.0281498	-0.0865245	0.028988	-0.0198552	0.0555158	-0.00897928	-0.180462	0.116934	0.0183827	0.107547	0.0373893	-0.148011	-0.143045	-0.293902	-0.0167898	-0.279269	-0.0705876	-0.142555	-0.067663	-0.176599	0.057637	0.188666	0.0101472	0.120832	-0.0494603	0.140274	0.0254284	-0.0370647	-0.0927503	0.0577401	-0.0429583	-0.233842	-0.0752168	-0.143914	-0.110019	0.275257	0.0501306	0.046712	0.0324025	-0.00875192	0.492603	-0.11082	-0.102965	0.177477	0.106842	0.188758	0.00582969	-0.0432896	0.0491066	-0.136501	0.0470326	0.107686	0.28647	-0.140348	0.0666677	-0.0587942	-0.0770187	-0.109205	-0.0188653	0.117513	0.000471525	-0.0294712	-0.0197411	0.150885	-0.00964584	-0.147279	0.0189384	-0.0478136	0.00585701	0.102316	0.0120186	0.157566	0.0970521	-0.0499159	0.0229156	-0.0926446	0.212332	-0.215881	0.0378645	0.0674267	-0.0908868	0.054706	0.132328	0.0515244	-0.0794547	0.134511	-0.0220749	0.0282404	0.0820275	0.0490629	-0.0521996	-0.026778	0.134603	0.346173	-0.0678325	-0.00312941	0.00378189	0.0366862	-0.0497046	0.0542805	-0.194158	-0.01316	-0.148606	-0.183744	-0.0619622	-0.226873	0.0376935	-0.106136	-0.162695	-0.133646	-0.398049	-0.0746568	0.0390001	-0.162258	0.0599462	-0.217365	0.331982	0.261123	-0.0536122	-0.0347589	0.12314	0.0255929	0.0715288	0.121662	0.187033	0.218272	0.103529	0.201009	0.00694524	-0.0519605	0.0958958	-0.12056	0.0655256	0.00142033	0.139727	0.0699195	0.104367	-0.0933028	0.0722777	-0.186875	0.19474	0.0682165	-0.152716	-0.3434	-0.130912	-0.060008	-0.044928	-0.146295	-0.0667816	-0.20203	-0.030221	0.048814	0.10846	-0.00142152	-0.00823019	0.0842348	-0.00530149	0.0961863	-0.0892688	-0.025823	-0.0185334	0.105043	0.0569769	-0.0274736	-0.141518	0.0909289	-0.278568	0.0891061	0.203105	-0.166822	-0.153061	-0.0885386	0.139908	-0.11822	0.15004	0.0278654	0.092037	-0.0639599	0.0310553	0.0180861	0.0852122	-0.211394	-0.0338504	TRUE	10.9916	2.22988e-05	0.00109991	0.000286697	0.924417	0.0597289	0.067324	0.00759513	grey|AllKmeAvg:0.0095		blue
SFXN1|Q9H9B4	sp|Q9H9B4|SFXN1_HUMAN;tr|D6RFI0|D6RFI0_HUMAN;tr|S4R2X2|S4R2X2_HUMAN;tr|D6RDG7|D6RDG7_HUMAN;tr|D6RAE9|D6RAE9_HUMAN;tr|H0Y9J5|H0Y9J5_HUMAN	23;12;11;10;5;2	23;12;11;10;5;2	22;12;11;10;5;2	Sideroflexin-1 OS=Homo sapiens GN=SFXN1 PE=1 SV=4; Sideroflexin-1 (Fragment) OS=Homo sapiens GN=SFXN1 PE=1 SV=4	6	23	23	22	72.7	72.7	66.8	35.619	322	322;193;177;144;56;22	0	323.31	1793200000000	8923	0	0	-0.0955096	-0.080197	-0.18133	-0.0804125	-0.0319875	-0.0200869	0.112004	0.142612	0.0631535	0.0926245	-0.352712	0.0786638	0.097189	-0.137694	0.0392189	0.00261023	0.0179376	0.0743873	0.000365323	0.0443965	-0.0984664	-0.0573972	0.0699893	0.229244	-0.0356587	-0.000364926	0.298758	-0.0913229	-0.105141	0.0579388	-0.0555965	-0.0282726	0.0371916	0.173932	-0.0202532	0.16269	-0.0132643	0.0319544	0.00813381	-0.0225662	0.177644	0.123964	-0.050974	-0.0777934	0.222164	-0.0459581	-0.0216108	0.114168	-0.102994	-0.0267643	-0.14912	-0.104909	0.268614	0.0124052	0.0327554	-0.0317687	-0.163818	0.030715	0.0998185	0.202819	-0.151635	0.0531853	-0.0143436	0.140659	0.163682	-0.0103216	0.0852975	0.171034	-0.131278	0.334812	-0.0424923	-0.0325225	0.0492377	0.0267646	-0.140821	0.0552293	-0.155038	0.0605354	-0.138619	0.186041	-0.20191	-0.0440968	-0.177324	0.00351625	0.0670362	0.116145	0.0263485	0.180256	0.112946	0.231693	-0.558858	-0.199923	0.166682	0.0147368	0.0249003	-0.177755	-0.0170966	-0.0379706	-0.292603	0.207836	0.116906	-0.0595092	0.166624	0.0549707	0.250913	0.588803	-0.238395	-0.10576	-0.0113538	0.0847309	-0.181692	0.16498	-0.255805	0.0727658	-0.272338	-0.0176646	0.167978	-0.147176	0.0826565	0.173719	-0.22584	0.132708	0.177022	0.0151242	-0.27876	-0.115646	-0.0325846	0.137228	0.208113	-0.182445	0.289542	-0.209818	0.10894	-0.142356	-0.114543	0.377374	-0.0159623	-0.108819	-0.0760633	-0.365607	0.225001	0.0620703	0.0217788	0.165805	0.118836	0.112911	0.0630792	-0.0599353	-0.11496	0.131856	-0.0399182	-0.0190357	-0.122342	0.0533131	-0.204557	0.0869685	-0.191664	-0.070294	-0.0463174	-0.12416	0.0137008	0.0160547	-0.0907697	-0.0874845	-0.057617	-0.0394245	-0.0158512	-0.0493799	0.0739402	-0.0776336	0.0663086	0.0539301	-0.0464747	0.0226655	0.0394711	-0.100277	0.192705	-0.0759199	-0.149055	-0.0362915	-0.0600664	0.000913735	-0.0600138	0.0746393	0.0682094	-0.134002	-0.049874	0.0564425	0.0778314	0.0590467	0.100688	0.0726532	0.164814	0.31042	0.018175	0.105829	0.074917	0.186251	0.0846994	-0.0261137	-0.116552	-0.292099	0.00540287	-0.03962	0.229588	-0.0468652	-0.0423731	-0.052701	-0.087338	-0.0907364	0.0813194	-0.0908595	-0.10743	-0.177239	0.0180029	-0.125565	0.0244746	-0.0790151	0.0570092	-0.196474	-0.201217	-0.0413787	0.00496171	0.112866	0.0228412	0.147602	0.194419	0.149286	0.0774565	0.0678955	-0.0922266	0.0542058	0.500095	0.0540963	0.00997519	0.0606872	-0.214408	0.134518	0.081083	0.109911	0.134323	0.0319227	0.0841234	0.0448809	-0.132534	-0.162815	-0.1147	0.0483566	0.0461565	0.0567999	-0.0775075	-0.114745	-0.193475	-0.0220155	-0.000913666	-0.14377	-0.120497	0.00616501	0.0314362	0.0323342	-0.0607325	-0.0967744	-0.277122	0.0439377	-0.107354	-0.118873	-0.0479814	0.159782	0.188886	-0.00817797	-0.0706703	-0.150804	0.101111	0.0319581	0.160507	0.0829994	-0.133525	0.06306	0.206725	0.134204	0.0971645	0.0729159	-0.143269	0.0390207	0.184676	0.0511223	-0.034156	-0.27019	-0.0437404	-0.0588836	0.055676	-0.313517	-0.0881795	-0.094747	0.0136877	-0.109176	-0.188838	0.0614589	-0.131344	0.0305108	-0.0137045	-0.0529666	0.0341056	-0.106975	0.0749585	-0.0766906	-0.113643	0.0957892	0.339227	0.121344	0.179029	-0.0547431	0.0167149	-0.0905527	0.184474	-0.0416075	0.0297548	0.149052	-0.0791351	0.230859	-0.0299075	0.26917	-0.0231568	-0.123467	-0.0426536	0.261735	0.0506784	-0.0474463	-0.0921847	0.216807	0.244795	0.320151	0.091468	0.285978	-0.189153	-0.00259863	-0.0990765	-0.187437	-0.0876742	0.00202008	0.109432	0.0222509	0.0649767	0.0283489	-0.00250692	-0.102469	-0.159139	0.0882917	-0.0276774	-0.0866562	0.0132353	-0.0260459	0.296349	0.163419	0.223622	-0.00201798	0.0969315	0.444003	-0.0440196	-0.0210079	-0.0492196	-0.22593	-0.136959	0.114503	0.0102368	0.0308272	-0.228266	-0.000931089	0.273564	0.0927145	-0.0561804	-0.0835554	0.00451389	0.175226	-0.00952249	-0.363409	-0.252522	-0.228137	-0.156755	-0.0046136	-0.104401	0.156763	0.0607052	0.0188952	-0.141346	0.218738	-0.0349606	-0.0446632	-0.284779	-0.0198172	-0.0598718	-0.0846288	-0.0917876	0.0630826	0.0433568	-0.0798431	-0.0478008	0.145011	0.22141	0.250554	0.0914517	0.118543	-0.0357336	0.260618	0.0013994	0.139691	0.254848	0.168113	-0.17309	0.0960308	0.182861	-0.170333	0.121743	0.105765	-0.184824	0.240478	0.00319653	0.108474	0.000930514	TRUE	20.7551	2.55891e-09	0.000244461	1.2285e-08	0.165217	0.0651708	0.101125	0.0359541	M3 brown|0.6438
AKR1B1|P15121	sp|P15121|ALDR_HUMAN;tr|E9PCX2|E9PCX2_HUMAN;tr|E9PEF9|E9PEF9_HUMAN	26;17;6	26;17;6	25;17;6	Aldose reductase OS=Homo sapiens GN=AKR1B1 PE=1 SV=3; Aldose reductase OS=Homo sapiens GN=AKR1B1 PE=1 SV=1	3	26	26	25	88	88	88	35.853	316	316;263;102	0	323.31	1788300000000	10195	0	0	0.119735	-0.115238	-0.214036	0.0487649	0.188435	0.0233656	-0.156407	0.0774513	-0.0567832	0.0310296	0.178181	0.0729069	-0.223429	-0.0371233	0.161913	-0.120132	-0.135589	-0.134889	0.235202	-0.0245587	0.00695697	-0.112241	0.06116	-0.070932	-0.0344889	-0.000918047	-0.0447994	-0.0345282	0.309922	0.208633	0.107527	0.223058	0.014224	-0.0460165	-0.00952782	-0.0411689	0.0705779	-0.154081	0.180972	-0.157881	0.0843796	-0.103868	0.0888771	-0.0721567	-0.129718	0.148155	0.0384341	-0.0525216	0.12827	0.0921473	-0.0717947	-0.185999	-0.20502	-0.0968613	-0.00872777	0.0764707	0.0561049	0.00823856	0.0436578	-0.257372	-0.0989983	0.00944817	-0.0244366	-0.162767	0.0692951	-0.125529	-0.0509348	0.0160612	0.115158	-0.0243526	0.366577	-0.129704	0.050723	0.0313506	-0.123097	0.0593381	-0.0709651	-0.000549772	-0.0297928	-0.151312	0.0675897	0.135247	-0.00314955	0.12078	0.150327	-0.119657	-0.18715	-0.0938572	-0.0187134	-0.194805	0.0151625	-0.159678	0.305182	0.190195	-0.204131	-0.304282	-0.140624	0.291831	-0.121043	0.22633	0.0316051	0.13477	0.0487625	0.13106	0.000548498	-0.012402	-0.136435	0.600503	-0.113564	-0.20065	-0.0161479	-0.11783	0.0725476	-0.0218618	0.0270855	-0.0904185	0.326482	-0.20273	-0.0415573	0.060438	-0.0960398	-0.0789743	-0.176823	-0.182029	-0.217866	-0.111389	-0.0080764	-0.235489	0.0760243	0.0328456	0.136261	-0.0271927	0.0189419	0.0413994	0.186765	-0.0606853	0.121763	0.0480154	0.335401	0.164039	0.149638	0.0105056	-0.0782004	0.00862988	-0.0479575	-0.178738	-0.162877	0.0278916	0.160834	-0.123874	-0.0647737	-0.0701842	0.0573905	0.0385809	0.0454932	-0.144158	-0.131757	0.166881	0.193415	-0.10168	0.0174155	0.137597	0.00154707	-0.0680822	0.202588	0.230305	0.295968	-0.000658683	0.128237	0.290554	0.117307	-0.0311752	0.0651609	-0.0300402	0.170329	0.0280647	0.0170509	0.0708384	0.166926	-0.052107	-0.0687581	0.0620199	0.0144318	-0.147682	-0.114453	-0.197033	-0.0585077	-0.0279446	0.02597	-0.260464	-0.0798805	-0.173076	-0.135381	-0.123289	0.000962579	0.115486	-0.105643	-0.0649161	0.135466	-0.0105493	0.0761562	0.0295384	0.0888451	0.0675802	0.140056	0.171122	0.0447414	0.0566102	-0.0459299	-0.160559	-0.132127	-0.0462254	0.212615	0.0940686	-0.0373165	0.0501652	0.107666	-0.0469616	0.0129588	0.0575655	-0.0702368	0.225554	-0.0300929	-0.152124	0.0996205	-0.12292	-0.0477458	-0.0713347	0.026885	0.0129566	0.105415	-0.010504	0.117752	-0.119074	-0.0369374	-0.0732046	-0.0932091	-0.0217029	-0.0274649	-0.133639	0.000658173	-0.0863499	-0.108242	0.0778996	-0.0270405	-0.232685	0.0113128	-0.139175	-0.188725	0.00573476	0.136084	-0.145252	0.0281588	0.0666919	-0.0857837	0.119386	-0.00149905	0.0520805	0.0555445	0.2179	0.0897398	0.358685	-0.011438	0.0856921	-0.120938	0.0384122	0.0734625	0.0272051	-0.0308562	-0.0306946	-0.217438	-0.0610713	0.127663	0.0182903	-0.194893	-0.196472	0.383544	-0.160942	-0.105525	0.211379	-0.277105	-0.227781	-0.132426	-0.206944	0.1866	-0.123176	-0.0191	0.0210095	0.0465248	0.0145789	-0.0281641	-0.147311	0.0973396	-0.154623	0.0611607	-0.0061522	0.0562984	-0.102931	0.110414	-0.00461691	-0.096162	-0.105977	-0.100131	-0.161446	-0.0750219	0.0231338	0.0368028	0.0859728	0.0174652	0.0866774	-0.230343	-0.174203	0.0505806	-0.0807655	0.0218578	-0.00548001	-0.106633	0.0636755	-0.121348	-0.0619448	-0.0460569	-0.00354697	-0.169604	0.015557	-0.144436	-0.0527116	-0.219553	0.00715683	-0.0705728	-0.038893	-0.280211	-0.0444093	-0.0121943	-0.15943	0.105965	-0.0018359	0.227431	0.00183595	0.154313	0.169185	0.128165	0.0282535	0.00498066	0.0172281	0.0864935	0.00290486	0.214345	-0.207751	-0.125541	0.00351216	0.0893836	0.155274	-0.0957331	-0.113698	-0.204622	-0.00849232	-0.0621491	0.00445596	-0.223214	-0.0766796	0.131957	-0.0412074	-0.0259729	-0.00216946	0.0485958	-0.0626509	0.0133206	0.117585	0.260968	0.088853	0.251051	-0.0976077	0.172764	-0.10046	0.0599512	0.0491419	-0.266784	0.028063	0.243977	0.293077	-0.042704	-0.0308342	-0.0102175	0.245892	-0.0392824	0.0902903	0.0835173	0.089992	0.377801	0.0242292	0.0393876	0.133173	0.0937596	0.110427	-0.0378824	-0.370564	-0.0685472	-0.373197	-0.0351082	-0.246291	-0.236422	-0.155195	-0.100917	-0.221102	-0.163404	-0.2848	-0.0726647	-0.119995	0.304554	-0.241376	-0.328773	0.0021687	-0.0243509	-0.228435	0.173475	-0.0789889	-0.117487	0.106774	-0.0655486	TRUE	19.6728	6.86202e-09	0.000546193	2.34409e-08	0.143092	-0.0597916	-0.0959444	-0.0361529	M4 yellow|0.4493
DBN1|Q16643-3	sp|Q16643-3|DREB_HUMAN;sp|Q16643|DREB_HUMAN;sp|Q16643-2|DREB_HUMAN;tr|D6R9W4|D6R9W4_HUMAN;tr|D6RFI1|D6RFI1_HUMAN;tr|D6RCR4|D6RCR4_HUMAN	41;36;32;31;10;6	41;36;32;31;10;6	34;29;25;27;10;6	Isoform 3 of Drebrin OS=Homo sapiens GN=DBN1; Drebrin OS=Homo sapiens GN=DBN1 PE=1 SV=4; Isoform 2 of Drebrin OS=Homo sapiens GN=DBN1; Drebrin (Fragment) OS=Homo sapiens GN=DBN1 PE=1 SV=1	6	41	41	34	56.3	56.3	45.8	76.299	695	695;649;651;317;124;93	0	323.31	1786600000000	10003	0	0	-0.419718	0.0785193	-0.00049622	-0.15532	-0.0096807	0.0134429	0.126204	0.0695582	-0.0231265	-0.00200726	-0.312004	0.0896161	0.141418	-0.00124964	-0.0503371	0.0562379	-0.464701	-0.0587332	0.0196956	-0.00885183	-0.160798	0.089355	0.128667	0.356981	-0.0570789	-0.0331389	0.0380698	-0.118499	-0.0621809	0.0193703	-0.205943	-0.138909	-0.00477404	0.240196	-0.115188	0.0532405	-0.0930377	0.173343	0.000905644	0.128275	0.244787	-0.011039	0.0884708	0.0148595	-0.0433636	-0.129656	0.0852097	0.0608167	-0.1111	0.142296	-0.0240008	-0.0555362	0.242385	-0.00966221	0.10528	0.0270847	0.0461505	0.0462957	-0.0252969	0.123249	0.214536	-0.146094	-0.132877	0.0586257	-0.0159789	0.137622	0.0541137	-0.115681	-0.0561954	0.0431308	0.0540172	-0.055515	-0.026575	-0.0744878	-0.0894456	0.173908	-0.0898266	0.0512132	-0.146407	0.017013	-0.178703	0.137589	0.0239294	0.14881	0.252561	0.111795	0.0547359	-0.105334	0.189219	0.33673	-0.214679	-0.0682079	-0.370736	0.177846	0.0183474	-0.155189	0.342363	-0.195297	0.037264	0.0841173	0.190439	-0.104271	0.40934	0.28264	0.00289755	0.171878	-0.0562216	-0.344573	0.224437	-0.378629	-0.103529	0.428805	0.0913092	0.000491685	-0.197438	-0.272094	-0.00152087	0.0274582	-0.171168	0.0784775	0.108717	-0.0575139	0.168967	0.296727	-0.216586	-0.00100769	-0.0881193	0.163038	-0.0251161	0.0152363	0.314197	-0.0214225	-0.0616057	0.185131	-0.102153	0.258518	-0.109864	0.0561227	0.0069191	-0.275527	-0.0337072	-0.0166221	0.0091331	-0.113824	0.0627738	-0.00437867	-0.135503	-0.116998	-0.120823	0.217114	0.118064	0.239538	0.0694719	0.124991	-0.0459905	-0.0926978	-0.253841	0.0912069	0.0983496	-0.0515274	-0.00144713	-0.129905	-0.221008	-0.0647493	-0.0929988	-0.168684	-0.0243192	0.186897	0.0490242	0.100167	0.106207	0.0734975	-0.0715351	-0.0623754	-0.0808596	-0.0843251	-0.0466307	-0.0397864	0.0269365	0.0147977	0.0181295	-0.0173215	0.00550197	0.128235	0.125161	0.0324748	0.0724071	0.0145658	-0.036005	0.0423459	0.0741522	-0.248447	0.0209428	0.0311093	-0.101175	0.0861479	0.00881755	-0.0416936	-0.0339723	0.0845921	-0.121655	-0.129637	-0.137555	-0.0728474	-0.095882	-0.0554489	0.0160431	0.108353	-0.0537213	0.0381567	-0.179098	-0.0117762	-0.0984772	0.041899	0.0723863	0.00322313	0.048509	0.107076	0.0182248	-0.0992035	0.0246838	-0.0746441	0.0490225	0.0351935	-0.212416	0.0454982	-0.0563534	0.0678738	-0.0159385	0.00144165	0.190376	0.00448416	-0.253854	-0.220522	0.00255252	0.0710392	0.165493	-0.0206244	0.0141631	0.0778756	0.0896683	-0.0383726	0.155369	-0.128282	-0.155506	0.0180048	-0.286965	0.00323546	0.0118077	0.216906	0.0635211	-0.242756	-0.137395	0.00333223	0.0492306	-0.132668	0.0105165	0.0111133	-0.0207502	0.0245128	0.0253972	0.0630803	0.0683119	-0.00779716	-0.033863	0.115211	-0.040733	-0.133521	0.00274901	0.01143	-0.00234457	-0.0379817	-0.104459	-0.0426169	-0.237531	0.0143237	-0.017308	0.104772	-0.0430644	-0.0328851	-0.00347137	0.0731085	0.00681159	-0.0114048	-0.0494993	0.109872	0.0682066	0.0700557	-0.104254	0.0403027	0.0731949	-0.106583	-0.187194	-0.0651626	0.0772448	-0.112108	-0.126176	0.021621	-0.00531761	-0.0346937	0.0278787	0.108484	0.034393	-0.0569852	0.122866	-0.116467	0.0289495	-0.32038	-0.113559	0.00950613	0.0548474	0.0674177	0.0024417	-0.0434167	0.197581	-0.0161124	-0.203175	0.0793678	-0.0134818	0.197176	0.0474082	0.0583476	-0.0181513	-0.00251481	0.0126811	0.00331208	0.236762	0.0847297	0.218077	0.196752	-0.0152986	-0.100774	0.194704	0.085567	-0.181758	0.125807	0.186007	-0.0687459	-0.0699658	0.105124	-0.049962	0.0152932	-0.01603	-0.288286	0.0442968	0.056542	0.0979752	0.146455	0.0500268	-0.405172	-0.138319	0.143925	0.16298	-0.0955977	0.058794	-0.0395875	-0.240778	-0.0899889	0.0800424	-0.099221	-0.411151	-0.0258068	-0.0357695	-0.103965	-0.019259	0.0948631	-0.0227328	-0.0428121	-0.17564	-0.125622	0.0870884	-0.130088	0.00515158	0.117952	-0.023127	0.035065	0.0499383	-0.329035	-0.0298523	0.0226841	0.176797	0.307636	0.173077	0.258623	-0.00370531	0.246058	0.155776	-0.041477	-0.165635	-0.0982277	0.220759	-0.0418173	0.162096	0.114852	0.0377402	0.173431	0.0959979	-0.0226325	-0.188186	0.11358	0.0390783	-0.0290696	0.0325571	0.207671	0.248728	0.0309993	0.1254	0.19386	-0.0479462	-0.0522847	-0.0458984	-0.420856	-0.0343577	0.155749	-0.38036	-0.0999108	0.0205552	0.0784654	0.00370173	TRUE	1.59602	0.203941	0.922899	0.264812	0.229119	-0.00626887	0.0262906	0.0325594	M1 turquoise|0.4805
NCAN|O14594	sp|O14594|NCAN_HUMAN;tr|K7EKF8|K7EKF8_HUMAN	43;8	42;8	42;8	Neurocan core protein OS=Homo sapiens GN=NCAN PE=1 SV=3	2	43	42	42	37.1	36.6	36.6	143.09	1321	1321;175	0	323.31	1783300000000	13291	6	0	0.109582	0.0954576	-0.111048	0.0971965	0.0315265	-0.184457	0.0263756	0.347682	0.365978	-0.0123333	-0.305922	-0.205783	0.0478545	-0.00200731	-0.394788	-0.192035	0.0943152	-0.00870256	-0.0167365	0.00382105	-0.0154904	-0.0186759	0.0437905	0.20061	-0.00372091	0.191384	0.155758	-0.0170804	-0.123352	0.0742379	-0.0185885	-0.104652	-0.0900516	0.400227	0.0695817	0.0571313	-0.151169	-0.0237927	-0.0933898	0.00439035	0.268547	0.3306	0.0663467	0.077057	0.108612	-0.0362978	-0.129871	0.107004	0.13682	0.0423447	0.213001	0.0934591	-0.00392508	-0.142683	-0.0381169	0.102743	-0.0137817	0.109389	0.13502	-0.180474	-0.045518	0.000669776	0.0568485	0.06418	-0.0260098	-0.0999163	-0.102506	0.230283	-0.0221767	0.00784369	-0.0559115	-0.00387018	0.00696217	-0.103444	0.169008	0.200188	-0.0326083	0.0583332	-0.0315831	0.0116017	-0.0337564	0.249464	0.264946	0.186489	0.328818	-0.10878	-0.0406143	-0.141596	0.150607	-0.0599654	-0.412331	-0.170166	0.2621	-0.0803052	0.148943	0.0909052	0.0981678	0.21109	0.049652	-0.243138	0.100079	-0.0894861	-0.0587188	-0.278017	-0.119589	-0.0222221	0.275123	0.0362422	0.13358	0.161686	0.0679876	0.2519	-0.125673	-0.176073	0.101613	-0.025174	-0.0636396	0.0418975	0.129897	0.0272445	0.030417	-0.193355	0.043499	0.159769	-0.250753	-0.25737	0.0123014	0.331029	-0.0448977	0.163644	0.0518045	0.0235437	-0.0649286	-0.271261	-0.0786563	0.149084	-0.209067	0.194219	-0.192709	-0.276405	-0.0808458	0.00609995	-0.0949821	0.102185	0.00067749	0.388513	-0.0446271	0.00101291	-0.136063	-0.0653838	-0.093741	-0.00765958	0.07789	0.126146	-0.0461521	-0.218141	-0.719543	0.0866071	0.124438	-0.329182	0.0352063	0.0783247	0.089766	0.197573	0.063531	0.139037	0.018907	0.286665	0.0815167	0.0210539	-0.0903197	-0.210337	-0.0469466	-0.130558	-0.160683	0.0931082	-0.00603107	-0.0193865	-0.0761529	0.00844193	-0.192661	0.138218	-0.124798	0.00331599	-0.302531	-0.00829234	0.177241	-0.0969498	0.0160064	0.033649	0.126844	-0.148015	0.0885745	-0.0733482	-0.276624	0.042404	0.0512924	-0.182978	-0.0782223	-0.119549	-0.0736044	-0.0983383	-0.00516675	-0.0718602	-0.257701	0.0306882	0.202817	-0.129434	0.134708	0.210786	0.029872	-0.0349499	-0.252229	0.100066	-0.047823	-0.0310184	-0.134746	0.152169	0.0426057	0.0608816	-0.193754	-0.0725796	0.0151791	-0.169139	-0.198434	0.015994	0.0709236	0.122159	0.121744	-0.181239	0.0829902	0.0625048	-0.262659	-0.0264957	0.0831193	0.136602	0.0402694	-0.042454	0.0197907	-0.0392774	0.0309641	0.0157797	0.109438	-0.310206	-0.10623	0.0570083	-0.077219	0.0623589	0.0523135	0.210105	-0.0453744	-0.241346	-0.0121097	-0.209009	0.0210625	-0.167393	-0.245656	0.211433	0.141726	0.0946076	-0.188193	0.0181523	-0.184442	-0.426737	-0.132893	0.060228	0.0056306	0.0881332	-0.186036	-0.141875	-0.209849	-0.127399	-0.0234302	-0.0879956	0.0507029	0.135812	0.0209357	-0.254411	0.271103	0.0390901	0.159392	0.0249951	0.111122	0.018395	-0.02218	0.00849692	-0.00867777	0.345311	-0.395038	-0.0931984	-0.0875524	0.0669021	-0.0842042	-0.0868507	-0.111829	-0.0933349	0.00297578	-0.0238623	0.018205	-0.0149609	-0.266982	0.0242143	0.10473	-0.180154	-0.0451819	0.168776	0.190402	0.0284029	0.0327251	-0.0223146	0.206611	0.156677	0.181579	0.0474731	0.119215	-0.0848393	-0.0686252	-0.142817	0.213017	0.0422344	0.185814	0.165265	0.177735	-0.00297525	0.175936	-0.165434	0.0243451	-0.0871867	-0.0246475	-0.328139	0.000312701	-0.017342	0.227174	0.256391	-0.0556835	0.202059	-0.0296047	-0.134307	0.0758181	-0.322994	0.303667	0.110862	0.0392674	-0.00328927	-0.153512	-0.0684215	-0.0933315	0.266245	0.0947088	0.0908514	-0.111251	-0.0868865	0.00854767	-0.0596995	0.0225092	0.0620314	0.0632551	0.267757	-0.00031289	-0.0554573	0.0433926	-0.00678992	-0.147855	0.317552	-0.0429572	0.0496566	-0.151242	0.125234	-0.274426	0.136443	0.0757711	0.00266747	-0.0115904	0.106986	-0.0648768	-0.265181	0.148236	0.0596926	-0.0803915	-0.161225	0.0653848	0.078879	0.0321628	-0.154192	-0.000208703	0.0713133	0.00509979	-0.19616	0.240623	-0.3332	-0.0301455	-0.370679	-0.255438	-0.0362054	-0.086189	0.0163547	-0.095229	0.00151308	0.125883	0.0664997	-0.181318	0.22614	-0.334201	0.203756	0.19619	0.239271	0.132536	0.15723	-0.0774494	-0.0216094	0.165519	-0.238217	0.165566	-0.036177	-0.0541906	-0.141013	0.000210409	-0.19036	-0.145589	TRUE	6.10578	0.00243482	0.034621	0.00650159	0.850743	0.0453795	0.0572711	0.0118916	grey|AllKmeAvg:-0.0342
CCT4|P50991	sp|P50991|TCPD_HUMAN;sp|P50991-2|TCPD_HUMAN	49;45	49;45	49;45	T-complex protein 1 subunit delta OS=Homo sapiens GN=CCT4 PE=1 SV=4; Isoform 2 of T-complex protein 1 subunit delta OS=Homo sapiens GN=CCT4	2	49	49	49	90.2	90.2	90.2	57.924	539	539;509	0	323.31	1783000000000	12534	0	0	-0.0281249	-0.319575	0.105245	-0.012858	-0.0287558	-0.0260764	0.0862213	-0.0423348	-0.0606724	0.0583444	-0.726459	0.0603386	0.0309599	0.0039906	-0.00235223	0.00821715	0.00677241	0.0377243	0.154231	0.0435771	-0.135056	-0.0168123	-0.0110614	-0.109993	0.044416	0.103618	-0.0945582	-0.0226731	0.0141341	-0.160797	0.077142	0.133484	0.120097	0.0657089	0.177764	0.198464	-0.0363612	0.164968	0.00595589	-0.0705863	-0.0530959	-0.0889388	0.0389368	-0.121592	-0.0146935	0.110868	-0.0148676	0.0493992	-0.0504008	-0.0584424	-0.00452453	0.0650838	0.0527297	-0.0299961	0.00620672	0.00301286	0.0607699	-0.0243279	-0.159388	0.0623502	0.162431	0.0503137	0.000905702	-0.0233215	-0.0686192	0.0384874	-0.0462762	-0.0190813	0.192458	0.137881	0.0970121	0.0307039	0.0539621	8.5363e-05	0.115439	0.0634159	-0.044883	-0.0171367	0.046408	-0.0489799	-0.109154	-0.0617244	-0.180421	0.0610439	0.0113107	-0.0299431	0.104755	-0.116238	0.147155	-0.253848	-0.0504236	0.0681959	0.204382	-0.263431	-0.000299452	0.00954041	0.080093	0.044515	0.0532211	0.216648	-0.0171518	-0.0244722	0.0812037	-0.118695	0.226331	0.0181458	0.243569	0.057452	-0.0585024	-0.171285	-0.231597	-0.164942	0.0419651	0.189863	-0.202268	-0.15681	-0.00251077	0.0754474	0.0290727	-0.021953	-0.00915368	0.0911283	0.0453157	-0.0584939	-0.156411	0.13492	-0.0456424	-0.0843442	0.0285727	0.153715	-0.0955394	-0.0833502	0.0232807	-0.019709	-0.0249247	0.09373	0.106359	-0.0272428	-0.171383	-0.121284	0.201106	-0.0747361	-0.124402	-8.67217e-05	0.0648909	-0.123892	-0.0315375	-0.231637	0.0352497	0.00129266	-0.139041	-0.0760577	0.093241	-0.0204078	0.0401915	0.0322633	-0.2793	0.0668214	0.0474943	-0.194505	0.119035	0.139754	0.00865549	-0.120855	0.13829	0.0629492	0.0575525	0.0321907	0.12187	0.333343	0.0858799	0.00228101	0.0644883	-0.081661	0.140152	-0.186426	-0.183485	-0.0293516	0.144482	-0.0801846	-0.134501	-0.046737	0.00547682	0.00697974	-0.0070639	0.134627	0.0399458	-0.069464	-0.133853	-0.00872722	0.0976487	0.0696187	0.091395	0.0336902	0.0174677	-0.0395468	-0.264338	-0.0495033	-0.216778	0.00127397	0.158466	0.0596533	0.0562306	-0.0113747	0.138901	0.0459778	-0.172135	-0.0168094	-0.221327	-0.0607264	-0.0106306	0.0215135	0.0524779	0.0452107	-0.0979085	-0.00127504	-0.0119869	-0.154615	-0.0778999	-0.00682157	0.016127	0.0654396	0.0331916	-0.0120818	0.0494061	-0.0328945	-0.0667166	-0.047618	-0.0525595	-0.0413612	0.0717091	0.0247734	-0.00960095	0.0240111	-0.0380136	-0.00197336	0.0365098	0.0129262	0.0362244	-0.0763113	-0.0502907	0.0952712	-0.1891	0.22673	0.0530755	0.0613348	0.153221	-0.0323016	-0.0403948	-0.00251488	0.0104898	0.034743	0.0348277	0.0913187	-0.103535	0.114569	0.0176792	0.0618488	0.0641402	0.0112548	0.0368448	-0.00806551	0.118801	-0.040617	-0.0607135	-0.0214776	-0.121201	-0.114404	-0.0260133	0.00725267	-0.111524	-0.0910032	0.0790264	0.046468	-0.02035	-0.103917	0.0448611	0.0439876	-0.122641	0.0420551	-0.101535	-0.0168065	-0.0195053	-0.0236807	-0.0479013	-0.00915086	0.15776	0.0458146	-0.00866416	-0.121516	-0.150306	0.0419075	-0.0193403	-0.0653642	-0.10566	0.041135	0.0326638	0.0739303	0.00651117	-0.0311633	0.0362055	-0.109276	-0.0126123	0.101772	-0.0525182	0.00271238	0.0844448	0.114301	-0.0566622	-0.030463	-0.0528203	0.0660898	0.0498266	0.0213573	0.146027	0.0820346	0.0866029	-0.00851656	-0.0465158	-0.0636765	-0.0444697	0.0211776	-0.0433685	-0.0737276	-0.135229	-0.0940751	0.0398123	0.0373414	0.168442	0.00192788	0.101563	0.104798	0.00604532	0.0530321	0.159335	0.032299	-0.0777007	-0.109929	-0.107436	-0.0391336	0.0452204	-0.0425899	0.0958198	-0.0345797	-0.067058	0.0173063	-0.251087	-0.0672076	-0.0213203	-0.0688008	-0.0528452	0.0532328	-0.109789	0.0474815	0.0453528	0.0469114	-0.108706	-0.0382728	-0.0451643	-0.0699462	0.0353998	-0.0660952	0.0532338	-0.0234401	0.0184661	-0.0460154	0.110752	-0.13824	-0.00570282	-0.103435	-0.128785	0.10453	-0.0983473	0.153724	-0.0242409	0.0799082	0.201483	0.116035	0.0575068	0.0585224	0.157031	-0.383968	-0.0454526	0.114138	-0.351496	0.012769	0.232034	0.00570217	-0.126161	0.10561	0.0694462	-0.199419	-0.0777661	0.0197917	-0.0193827	-0.120049	-0.0568474	0.0365676	-0.0501506	-0.151329	-0.0738145	-0.185949	0.158316	-0.0225379	-0.092133	-0.074217	-0.1582	-0.0598522	0.154416	0.069908	-0.0170622	0.177365	0.0567426	-0.0274342	-0.0286908	-0.0622971	0.134432	-0.0428484	0.182487	TRUE	1.04433	0.352847	0.530607	0.813485	0.336107	-0.013804	0.00807737	0.0218814	M11 greenyellow|0.4541
ALDH4A1|P30038	sp|P30038|AL4A1_HUMAN;sp|P30038-3|AL4A1_HUMAN;tr|Q5TF55|Q5TF55_HUMAN	47;40;15	47;40;15	3;3;2	Delta-1-pyrroline-5-carboxylate dehydrogenase, mitochondrial OS=Homo sapiens GN=ALDH4A1 PE=1 SV=3; Isoform 3 of Delta-1-pyrroline-5-carboxylate dehydrogenase, mitochondrial OS=Homo sapiens GN=ALDH4A1	3	47	47	3	78.3	78.3	9.4	61.719	563	563;512;214	0	323.31	1781900000000	10960	0	0	-0.298477	-0.00323975	-0.0685934	-0.451703	-0.251501	-0.0618695	-0.152742	0.427606	0.296346	-0.074651	-0.0785696	0.120386	0.17405	0.114617	-0.165183	0.545557	0.0650356	-0.17534	0.0677842	0.0432194	-0.0800257	-0.150365	0.297597	-0.920043	-0.00589771	0.183191	-0.0702846	0.0322462	-0.0199013	0.0208302	0.0648588	0.00737978	0.13443	0.230333	0.035979	0.573076	-0.329377	0.00106149	-0.324423	0.0817935	0.0891997	-0.185229	0.323581	-0.0106506	0.0475678	-0.0416353	0.254614	-0.134093	-0.0965895	-0.0956155	0.0793013	0.243585	0.412715	0.0785842	-0.328655	0.220523	0.612637	-0.0939122	0.539884	-0.330995	-0.023485	0.0565801	0.2193	-0.262889	-0.267759	-0.010573	-0.0291701	-0.0896267	0.102388	0.105622	0.323902	-0.1269	-0.121093	-0.0525734	0.345925	-0.0661702	-0.139343	-0.0441343	0.158594	-0.0409388	-0.013619	0.220127	-0.0306925	0.0342418	-0.00124921	0.0435222	0.051147	0.0675693	0.0346978	0.206029	0.615475	0.252755	0.159663	-0.0296411	-0.100867	0.0122974	0.00450547	-0.0768721	-0.25021	0.0277009	-0.0880319	0.0498943	0.399941	-0.401774	0.12544	-0.266034	0.0220664	-0.257281	0.135724	-0.00932674	0.0938269	-0.101849	-0.138636	0.150192	-0.19366	0.195008	0.575175	0.0147935	0.0711748	-0.0142138	-0.203105	0.127223	-0.283928	-0.307957	-0.08281	-0.31062	0.0010912	-0.0718507	0.138809	-0.63328	0.393046	0.123577	0.586864	-0.224781	-0.0206757	-0.0173389	0.178655	0.00374982	0.72473	-0.00440384	-0.112763	-0.285211	0.0437144	0.24843	-0.619555	0.222482	-0.0192824	-0.194187	-0.0010615	-0.53729	-0.316263	-0.0538147	-0.132398	0.112319	0.268358	0.288401	0.171066	-0.237494	-0.133285	-0.232967	0.128868	0.0317196	-0.0653422	0.211814	0.117149	0.062319	-0.103011	0.0558032	0.398246	-0.276048	-0.0509198	-0.131826	-0.126872	0.0590592	0.0622977	0.194732	0.179081	0.193258	-0.149578	0.201278	-0.191069	0.136553	0.0301837	-0.247289	-0.0127549	-0.281653	0.00751788	0.0309539	-0.221538	0.190173	-0.526496	0.605609	-0.106708	-0.100882	-0.277815	-0.0633487	-0.00133517	0.252116	0.284823	-0.117776	0.0771268	0.557115	0.132862	-0.0395408	-0.483617	-0.0672214	0.0528822	-0.0894383	-0.0434757	-0.0299862	0.265779	-0.0708159	-0.188929	-0.108837	0.156994	-0.011629	0.294551	-0.0185524	-0.0683496	-0.265473	-0.0512486	0.0118053	0.459147	0.626654	0.0626553	0.00462979	0.212188	0.230161	0.136605	-0.0472466	0.0608395	0.332343	0.224455	0.0967796	0.259473	-0.00335019	0.127181	-0.184622	-0.183452	0.442492	-0.199426	0.0444576	-0.106715	0.0429337	-0.411891	-0.118152	0.0191858	-0.24045	0.172831	0.133807	-0.0608365	0.110803	0.281592	-0.318778	-0.0444557	-0.0748134	-0.205041	-0.237653	-0.0213759	0.0898222	-0.174271	0.184191	-0.0859967	-0.0209543	0.0382981	-0.0164868	0.0845538	0.706614	-0.399494	0.192088	-0.302354	-0.124204	0.0862405	0.151202	0.0264463	-0.0027789	0.0856082	-0.0045362	0.22063	0.042037	0.0121566	0.104411	-0.256539	0.00193744	-0.113978	-0.0424796	-0.743435	-0.0562851	-0.0236634	0.0842798	0.169137	0.165258	0.0795145	-0.0489113	-0.555742	0.0516885	-0.0161534	-0.0391449	-0.064093	-0.0471506	0.932057	-0.38333	-0.0351999	-0.206144	-0.156381	0.103436	0.115579	-0.0645024	0.06293	0.162279	-0.140868	-0.175998	-0.350494	0.10873	-0.281407	-0.108482	0.140274	-0.0209003	0.113866	-0.0550928	0.0301865	-0.0594403	0.0654918	0.29388	-0.00940975	0.00133488	-0.228061	-0.453602	-0.239743	-0.072054	0.160871	0.270403	-0.202496	0.00292777	-0.145986	-0.176028	0.139703	-0.477433	-0.0489381	0.19889	-0.0170078	-0.0633176	-0.0356581	0.122938	0.297869	0.224961	0.166696	-0.0119205	0.0457288	-0.0604269	0.171167	0.140675	0.159079	-0.120584	0.357729	0.150115	-0.0714397	-0.0102147	0.312519	0.0969701	0.0180548	-0.0619023	0.146238	-0.0637429	0.215115	0.0999509	0.128021	0.0855252	-0.0948782	-0.0784933	0.0527152	0.000630244	0.139336	-0.233722	0.36006	-0.163659	-0.123668	0.174361	-0.219068	-0.214075	0.0567215	0.161047	-0.177604	0.131541	-0.503154	-0.284432	-0.0669771	-0.314277	-0.189766	-0.311524	-0.184181	0.0108902	-0.506742	0.0659537	-0.0218763	-0.051382	0.0258671	0.300757	-0.0142098	0.020369	0.576561	-0.0434359	0.019774	0.173453	0.0106769	0.0465553	-0.933896	-0.0991811	-0.000629811	0.101656	-0.211727	0.0648017	0.244381	-0.172072	-0.142219	-0.0938068	-0.113009	0.0606407	0.55038	TRUE	0.85731	0.42505	0.482689	0.963349	0.46818	0.0321028	-0.00744605	-0.0395488	grey|AllKmeAvg:8e-04		blue
NCKAP1|Q9Y2A7	sp|Q9Y2A7|NCKP1_HUMAN;sp|Q9Y2A7-2|NCKP1_HUMAN	78;78	78;78	76;76	Nck-associated protein 1 OS=Homo sapiens GN=NCKAP1 PE=1 SV=1; Isoform 2 of Nck-associated protein 1 OS=Homo sapiens GN=NCKAP1	2	78	78	76	67.6	67.6	66.6	128.79	1128	1128;1134	0	323.31	1780500000000	18064	0	0	-0.0449786	0.0331617	-0.209378	-0.136525	-0.311879	-0.36616	0.147927	-0.120761	0.055013	0.0182212	0.0111796	0.0933804	0.0189882	-0.00976812	-0.22693	-0.136003	0.110049	0.157997	0.00913784	0.124181	0.0757425	-0.0601038	0.185193	-0.00427218	0.0490508	0.0116642	-0.00201943	-0.0150602	-0.0755937	-0.118821	-0.0232295	-0.0802232	-0.0171163	-0.0548935	-0.0521396	0.0572064	-0.0114362	0.0664398	0.0427421	-0.179253	0.103968	-0.0243453	0.0787162	0.0700994	-0.0349417	-0.129333	-0.000531049	0.0346303	-0.0742146	0.0499625	-0.029799	0.056689	0.0104768	-0.0783372	-0.00576814	0.0435289	0.00214759	0.0151406	-0.106073	0.097912	0.113369	0.107563	0.122849	-0.167992	0.0236419	-0.110285	0.0149029	-0.0410679	0.0867047	0.232146	0.00507426	0.162018	-0.0696131	0.0997958	0.204716	-0.0427038	-0.143589	-0.0755894	0.168782	-0.00308892	-0.146323	0.0959203	0.062694	-0.18114	-0.107099	0.00869776	-0.00886672	-0.114705	0.294398	-0.0498947	0.242501	-0.0842409	-0.114674	-0.0937935	-0.239456	0.183991	0.0112612	-0.335628	0.133496	0.147932	0.130165	-0.0679362	-0.0642538	-0.217209	-0.0791932	-0.19365	0.22853	0.0453684	0.0482712	-0.0457232	0.0169847	0.160025	0.019159	-0.0579649	0.0771679	0.0772505	-0.0833741	0.00650201	0.0664222	-0.218098	0.13489	0.106915	-0.131356	0.0452255	0.0204337	0.0752408	0.12878	-0.0455515	-0.0290894	-3.67842e-05	-0.266938	-0.216671	-0.0621784	0.0047748	-0.0908325	0.1173	0.0198772	0.188077	0.0401178	-0.0615126	0.0321649	-0.00687385	0.0283191	0.0611609	-0.00479004	-0.0256595	-0.0380219	-0.0152555	-0.0206392	0.0197704	-0.0977486	0.0487865	0.0229144	-0.0463042	3.81636e-05	0.046332	-0.127253	0.0210225	0.175756	0.0647171	0.113287	-0.00844732	-0.0320678	0.102915	0.0194622	0.0121128	0.00696601	0.0541081	-0.095245	0.0706965	0.00398257	-0.00809443	-0.0612386	-0.150296	0.0826123	-0.113617	-0.0838072	-0.0695008	-0.0931295	0.0208384	-0.026864	0.0342847	-0.0406015	0.224942	-0.00392238	0.250597	0.104278	-0.161413	-0.00812444	0.0807962	0.238061	0.148947	0.044621	-0.0769643	0.0351397	-0.015721	-0.0200353	-0.0484822	-0.191432	0.0642549	0.0092934	-0.00300828	0.000283913	0.0746513	-0.0927356	-0.0621823	-0.129238	-0.07151	-0.0721069	-0.0394368	0.0976309	-0.0482467	-0.086094	0.258811	0.0875154	0.0516589	-0.172606	-0.00140402	-0.0545076	0.0449612	0.103759	0.0581133	0.171367	-0.0215313	0.0502158	0.0600292	0.0785307	0.0992307	-0.0400395	-0.000282833	0.0613619	-0.0627916	-0.377166	0.0183252	0.163542	-0.0295243	0.0755828	-0.129845	0.0231894	0.0607313	0.0354377	-0.0130104	-0.15148	0.0850543	0.0369874	-0.00194034	0.155867	-0.0155832	0.0474236	-0.145132	0.0973505	-0.103425	-0.0423604	0.158518	-0.0616263	0.0264741	-0.0555248	0.00354021	0.027359	0.00421201	-0.0712332	0.0838155	0.131177	0.100659	-0.16905	0.219947	-0.0471322	-0.187586	-0.0637936	-0.0082317	-0.153253	0.152916	-0.0772775	0.0304031	0.0838663	-0.104688	0.269757	-0.0408636	0.0746919	-0.0202168	-0.0276143	0.0190637	0.0629562	0.100606	0.0684543	-0.0429183	0.190161	0.22539	0.165141	-0.137148	-0.132901	0.0873364	-0.0449789	-0.130385	0.069113	-0.0283364	0.0111438	0.0483693	-0.056107	-0.104939	-0.0019642	-0.0184743	-0.124336	0.0700641	0.0101552	0.115417	-0.0191365	0.19674	0.0185257	-0.0112123	0.108651	0.139983	-0.00692004	-0.0313473	0.0907837	0.0887841	-0.161188	0.0286837	0.0182858	0.0742337	-0.15267	-0.0209413	0.000533578	-0.131404	-0.0752232	-0.0032729	-0.0318136	-0.000789506	0.250735	0.0089065	0.14224	0.000791385	0.0366411	-0.037295	-0.119856	-0.0809856	-0.103233	0.00875651	-0.145071	-0.00159594	-0.0767592	-0.0311726	0.0274511	-0.00404845	0.0331104	0.068197	0.00344186	0.106702	0.00768715	-0.132809	0.143106	-0.0464519	-0.102717	0.0233942	0.0166323	-0.00579148	0.0528833	0.0202683	0.113198	-0.012249	-0.201657	-0.0128024	0.0793538	-0.129828	-0.0343982	-0.0758686	0.123558	0.0636826	-0.0870749	-0.21149	-0.0638192	0.141177	0.108989	0.00678147	-0.0064419	-0.0670044	-0.0411353	-0.188813	-0.0498679	0.00644165	-0.0430071	0.0762971	-0.118416	-0.115917	0.0481327	0.0368662	-0.121409	-0.243305	0.0476347	-0.1316	0.0530784	-0.20064	-0.0599321	0.0156529	-0.211115	0.110629	-0.113659	0.132714	-0.0405804	-0.0993611	0.0405582	0.105352	0.044632	0.149848	0.0544967	0.0859731	0.137583	0.0835841	0.125731	0.0553998	0.0990181	-0.0614125	0.151658	0.0791168	-0.126755	-0.0267604	0.0269643	0.0381077	0.103141	TRUE	2.72197	0.0669164	0.222627	0.101128	0.926491	0.0211268	0.0268495	0.00572275	M1 turquoise|0.4682
LANCL1|O43813	sp|O43813|LANC1_HUMAN;tr|E9PHS0|E9PHS0_HUMAN;tr|F8WDS9|F8WDS9_HUMAN;tr|H7C2E3|H7C2E3_HUMAN	29;19;8;4	29;19;8;4	29;19;8;4	LanC-like protein 1 OS=Homo sapiens GN=LANCL1 PE=1 SV=1; LanC-like protein 1 (Fragment) OS=Homo sapiens GN=LANCL1 PE=1 SV=1	4	29	29	29	81.7	81.7	81.7	45.283	399	399;196;82;147	0	323.31	1766900000000	12504	0	0	0.0270952	0.065325	-0.30946	-0.00517866	-0.0592855	-0.191413	-0.178268	-0.0568344	-0.0838142	0.0309027	0.159748	0.156777	-0.0321571	-0.0221625	0.171786	-0.0163986	0.206611	-0.0132378	0.0614725	0.298592	-0.28071	0.00566045	-0.0860727	-0.0825104	-0.000379096	-0.0764278	-0.0908924	-0.124428	0.0904198	-0.31134	0.0498389	0.354443	0.173989	0.12336	0.206579	0.139624	0.172406	0.0242319	-0.00951483	-0.183113	-0.0338332	0.0855838	0.163409	-0.00208552	0.0545034	0.109685	-0.124111	-0.0388211	-0.0648691	0.0409668	-0.0532425	-0.0675542	-0.222966	-0.0419611	-0.0206698	0.174064	0.0350606	0.0365286	-0.450027	-0.0876093	0.0586511	-0.0742461	-0.192611	0.183755	-0.0234031	0.0539812	-0.144885	-0.191592	0.21606	0.0147439	0.0503059	-0.0152088	0.226985	0.124284	0.162802	-0.120619	-0.062374	0.00858274	-0.168825	-0.124266	0.143569	-0.0121088	-0.138484	0.141154	0.0661162	-0.301225	-0.203322	0.234356	-0.0563637	0.317146	-0.22959	0.145755	-0.0654182	0.129473	-0.0458639	0.0691281	-0.339959	0.381316	-0.0530766	0.309956	0.116758	-0.0192375	-0.213958	0.0347738	0.0551291	-0.00519777	-0.335042	0.149179	0.0973049	0.00600513	0.0915188	-0.286521	-0.203269	0.122448	-0.0652035	-0.00530323	-0.0575215	0.119662	0.0193368	0.34765	-0.17847	-0.130159	-0.211947	-0.310245	0.139758	-0.059172	-0.203207	-0.206179	0.297236	0.147627	0.051036	0.0164747	0.246342	-0.197572	0.014832	0.0225793	-0.0270005	-0.100955	0.256898	-0.189153	0.0325459	0.0969709	0.00721887	-0.00373657	-0.0757472	-0.372585	0.0127886	-0.0169898	-0.125904	0.000380349	-0.0925409	-0.620349	0.193224	-0.0420434	0.295927	0.0883521	-0.172052	0.0883232	0.202225	0.0386993	0.156446	0.262397	0.137995	-0.0407032	0.168225	0.369592	0.171537	-0.0248175	0.0131241	-0.0641062	0.00354656	-0.0896565	0.093239	-0.10768	-0.534746	0.226874	0.0245577	-0.057949	0.125542	0.106887	-0.206339	-0.142229	-0.140984	-0.0599411	-0.151671	-0.00583269	0.0488168	0.175224	0.074446	-0.195076	-0.291733	-0.101181	0.0208691	-0.0927511	0.000430352	-0.126546	0.00923526	-0.166231	0.0466685	-0.165912	-0.0147647	0.0194376	0.169601	0.0526217	0.18534	0.0698213	0.260712	-0.0116658	0.0785466	-0.0861113	-0.0934762	0.00792928	0.0119164	-0.218554	0.147354	-0.028845	0.00494505	-0.0700878	0.0425488	-0.0309084	-0.167407	0.203252	-0.0649916	0.0904729	0.22477	-0.0244056	-0.0503998	-0.0703595	-0.217867	-0.030323	-0.143563	0.0105061	0.239795	-0.0463682	-0.324327	-0.235409	0.0341736	-0.04949	0.0365846	0.131767	0.188936	-0.214954	-0.069954	-0.0544636	0.151659	0.00325616	0.0476507	0.0622386	0.00307929	0.0277099	-0.141629	0.144792	0.141491	-0.0975593	0.0964973	-0.115947	0.177425	0.0445264	-0.0198695	-0.0886711	0.0919407	-0.0877892	-0.175582	-0.346764	-0.0570403	-0.276154	-0.0134947	0.129852	0.0585309	0.103496	0.0660542	-0.133586	0.0984253	0.184042	0.0118067	0.0126875	-0.235562	-0.159475	-0.158412	-0.156353	0.0165053	-0.127437	-0.166949	0.0146699	-0.0573853	0.00368325	-0.207258	-0.203883	-0.18321	0.279991	-0.0498453	0.0300518	0.204014	0.0564769	-0.145117	0.176993	0.149907	-0.0105797	0.389479	-0.000429969	-0.16755	-0.187048	-0.0777252	-0.122747	0.00194174	0.0124255	0.0214485	-0.0218078	-0.0950244	-0.0260395	-0.000452634	-0.0499555	0.00962437	0.104173	-0.274566	-0.137319	-0.161218	-0.114936	-0.114821	-0.16946	0.0136318	-0.0574865	-0.0994513	-0.0661029	-0.54986	-0.00809541	-0.11951	0.22091	-0.0123024	-0.18056	-0.305782	-0.0170528	-0.00423703	0.017165	0.26058	-0.138392	0.263607	0.067384	0.16556	-0.020038	0.148272	-0.036197	-0.0725474	-0.196584	0.0391885	-0.203183	-0.0100287	-0.1658	0.0787789	0.210547	-0.0983374	0.12896	-0.18044	0.0660486	0.00929593	-0.00118385	-0.0804661	0.0105574	-0.275488	0.0976562	0.273396	0.0244184	-0.0762216	-0.0161536	0.0726393	-0.0376678	-0.0808237	0.0743511	0.354722	0.0145912	0.0966041	0.0138764	-0.00797434	-0.12074	0.0852513	-9.06693e-05	0.184143	0.184243	0.235834	-0.00678105	-0.00212778	-0.0894433	0.0344525	0.0607339	-0.0749719	-0.0445486	0.0966751	-0.113591	0.210973	-0.159838	0.0835905	0.0747021	-0.0723401	-0.0735264	0.225314	-0.213357	-0.229057	-0.110831	0.0894544	-0.188657	-0.166983	-0.00161784	-0.0116027	-0.326355	0.0732223	-0.0976776	-0.0771353	9.10306e-05	0.132857	-0.189553	-0.18382	0.124945	-0.0325608	-0.0175276	0.343762	-0.105975	0.011392	0.0392417	-0.139395	TRUE	3.87649	0.0214762	0.118034	0.0391333	0.898535	-0.0363376	-0.0460899	-0.00975224	M2 blue|0.6295
CTNNB1|P35222	sp|P35222|CTNB1_HUMAN;tr|B4DGU4|B4DGU4_HUMAN;sp|P35222-2|CTNB1_HUMAN;tr|E7EMJ5|E7EMJ5_HUMAN;tr|E9PDF9|E9PDF9_HUMAN;tr|E7EV28|E7EV28_HUMAN;tr|C9IZ65|C9IZ65_HUMAN	50;49;4;4;2;2;1	50;49;4;4;2;2;1	44;43;2;4;2;2;1	Catenin beta-1 OS=Homo sapiens GN=CTNNB1 PE=1 SV=1; Catenin beta-1 OS=Homo sapiens GN=CTNNB1 PE=1 SV=1	7	50	50	44	73.1	73.1	67	85.496	781	781;774;88;149;100;108;59	0	323.31	1766500000000	15280	0	0	-0.0163313	0.244592	0.00921944	0.0137842	0.0113961	0.057058	0.0722307	0.096513	0.194577	-0.075758	0.145949	-0.090452	0.139177	0.0401649	-0.101623	-0.0519893	-0.0853762	0.134894	0.0886706	0.0902335	-0.159775	0.0329543	-0.0798611	-0.0519936	0.072584	0.0756564	-0.00891655	-0.01947	-0.176099	-0.021987	0.0234745	-0.0365785	0.0462177	0.0481672	-0.0899189	0.146319	-0.110062	-0.0263757	0.0520637	0.0383992	-0.00371401	-0.214755	0.114985	-0.0134977	-0.0700606	-0.0535735	-0.0012729	-0.0253475	0.0383034	-0.03773	0.057414	-0.0725765	0.0745368	-0.0304066	0.00931478	0.00740731	0.0486116	0.120996	-0.0408053	0.0240458	-0.0425768	-0.0364729	0.088596	-0.236772	-0.0476463	0.0118532	0.0333575	0.0411013	-0.000187939	-0.0795245	-0.0411453	-0.0302614	-0.14848	-0.0430123	0.0924988	-0.107936	0.0821315	-0.0881709	0.0790247	-0.00903481	-0.0981802	-0.0190907	0.0308724	-0.0823303	-0.215768	0.000179043	-0.0243264	-0.165915	0.0793024	0.00379569	0.184103	0.147671	-0.0540991	0.113042	-0.243954	0.12857	-0.0692649	-0.188308	-0.0653732	-0.170202	-0.0600277	0.0818695	0.0136294	0.216328	-0.000179888	-0.0940433	0.168636	0.0406838	-0.140031	-0.0839085	0.0146715	0.14579	-0.0957615	-0.23126	-0.0402621	-0.0257929	0.0203626	-0.0397112	0.0108237	-0.0351106	0.0410942	0.0927056	-0.0592702	-0.0653911	-0.263634	0.0133274	0.178087	-0.157411	0.136487	-0.00453702	-0.136635	-0.0240978	0.0260076	0.152909	-0.0363593	0.201245	0.0919706	0.15215	-0.0870615	0.100351	0.00512164	0.123399	-0.00553266	-0.0460025	-0.0696094	-0.0887845	0.000223783	-0.133085	0.200072	-0.108159	-0.019944	0.0133212	0.0644881	0.103214	0.0933131	-0.0153582	-0.0415914	0.0184975	0.0481866	-0.0859978	-0.0728983	-0.122782	-0.0693143	0.206518	-0.0975379	-0.174445	-0.0876065	0.00396223	-0.0330504	-0.0982524	0.00582653	2.99833e-05	-0.0446805	-0.0687499	0.0218721	0.00966674	-0.0598344	0.0394483	-0.118665	-0.0952914	0.0443652	-0.0618639	0.00411553	0.097802	0.028672	-3.07451e-05	0.0971477	-0.0151452	0.0126936	0.124179	0.142053	0.0731008	-0.02051	-0.0300785	0.0213158	-0.00613848	0.0748032	0.100338	-0.0929014	-0.153986	0.00233473	-0.104423	-0.0915192	0.0305915	-0.0817509	0.0840285	0.0235916	-0.0751903	-0.0276298	0.0173463	0.0570962	0.00429849	-0.0649833	0.134152	-0.0142884	0.0665927	0.0382328	0.0591946	-0.0675036	-0.132727	-0.0612639	0.032798	0.213096	0.0480762	0.0795223	0.0616943	0.152323	0.0147727	0.112495	-0.108709	0.0304142	-0.0523403	-0.293393	0.0408097	0.195662	0.0244906	0.084084	-0.123768	-0.0753288	0.0480696	-0.10271	-0.0541944	-0.0728727	-0.0312393	-0.0416631	0.061993	-0.064066	0.029189	-0.0795546	-0.154181	-0.0333296	-0.233497	-0.133639	-0.119559	-0.0593042	-0.170793	0.0244837	0.0645071	0.120781	0.00276604	-0.123541	-0.00896268	0.138163	0.058718	-0.160217	0.0391059	-0.0456593	-0.195248	0.0134542	-0.0100275	-0.127074	0.110033	-0.0480522	0.0229454	0.171151	0.0630103	0.0684493	0.0110201	-0.0159009	0.00359613	0.0873089	0.0687978	0.14787	0.157915	-0.0341269	-0.0770042	0.144759	0.105183	0.0331311	-0.0925661	0.0592154	0.0559541	0.0128714	-0.144104	-0.0362704	-0.0732099	0.0631542	0.0834966	-0.0836749	-0.0436486	-0.116145	0.0833722	-0.037709	0.0388921	0.0617363	0.098997	0.0669683	-0.031488	-0.0231024	-0.00618837	0.0094131	0.143148	-0.0701964	-0.0838	0.0603002	0.0755536	0.00820026	-0.108821	0.0781391	0.0333194	-0.121821	0.0102501	-0.0743716	0.00758226	-0.0229672	-0.102548	-0.00468013	-0.047525	-0.0203878	-0.241792	0.0485073	-0.0881315	0.0792049	-0.113636	-0.209897	-0.119125	-0.0817222	0.0898482	0.0562274	0.0046819	0.0525201	-0.0579508	-0.0279019	-0.0774499	-0.0171713	0.0814243	0.189187	0.0671772	0.0320409	0.0956273	0.210766	-0.180241	-0.130309	0.0870255	0.0110885	0.0460623	0.0751608	-0.065661	-0.0251987	0.0540466	-0.0263141	0.0230907	-0.167367	-0.0898546	-0.0541307	-0.00773348	-0.16206	-0.0751293	-0.134279	-0.125831	-0.135923	0.145829	-0.112067	-0.0016123	0.00407569	0.189064	-0.19725	0.042767	-0.126027	-0.108856	0.243125	0.0751868	-0.172129	-0.137603	0.072412	-0.0646142	-0.0971635	0.10559	0.0808391	0.154028	0.0489101	0.0707631	-0.00165692	0.10099	0.0391743	0.110726	-0.10981	0.127293	0.0235379	0.00161225	-0.200196	0.0603678	0.0371198	-0.188015	-0.039112	-0.179049	0.111557	0.116039	-0.151189	-0.0142799	0.384321	-0.0850498	-0.00806765	0.055146	0.0202351	0.122403	0.0818647	0.121879	-0.0186962	TRUE	1.72599	0.179268	0.186685	0.996776	0.283333	0.0209144	-0.000936922	-0.0218513	grey|AllKmeAvg:-0.0074		yellow
GSTP1|P09211	sp|P09211|GSTP1_HUMAN;tr|A8MX94|A8MX94_HUMAN;tr|A0A087X2E9|A0A087X2E9_HUMAN;tr|A0A087X243|A0A087X243_HUMAN	20;15;6;1	20;15;6;1	20;15;6;1	Glutathione S-transferase P OS=Homo sapiens GN=GSTP1 PE=1 SV=2; Glutathione S-transferase P OS=Homo sapiens GN=GSTP1 PE=1 SV=1	4	20	20	20	96.2	96.2	96.2	23.356	210	210;174;79;69	0	323.31	1763900000000	8771	0	0	0.259586	0.352772	-0.0393013	0.485305	0.695313	0.0931039	-0.504246	-0.383567	0.417795	-0.49953	0.339927	0.245497	-0.0438307	0.0552761	-0.104396	-0.495786	-0.0897935	-0.0882656	0.0293722	-0.183349	0.251537	-0.0162004	-0.426351	0.20774	-0.0383312	-0.0478429	-0.204191	0.104204	0.450401	-0.119175	0.263698	0.0943807	-0.276966	-0.368009	0.0948383	0.231432	0.748225	0.2199	-0.413668	-0.233524	-0.219629	0.189301	-0.290524	-0.173031	-0.402182	0.201178	-0.452917	0.0899449	0.352243	-0.26347	-0.148144	0.0151659	-0.0255203	0.202178	0.263851	-0.0378864	0.309503	-0.00872014	-0.631304	-0.123214	-0.149786	0.00126625	0.0373156	-0.29323	-0.143041	-0.123918	-0.352093	-0.112538	-0.156626	-0.0402363	0.1704	0.0339987	-0.230884	0.345763	-0.190072	-0.0548059	-0.00830696	-0.310451	0.483983	-0.0775705	0.0378782	0.324261	0.427855	0.223064	-0.183766	0.172942	0.216698	-0.177421	0.340582	-0.147651	0.771861	0.619517	0.507023	0.511795	0.0488524	0.197832	0.0903053	0.370129	0.0729914	0.144612	-0.2296	-0.563187	-0.232721	-0.00248545	0.0447334	-0.515492	-0.530356	-0.0980116	-0.0472107	0.0856801	-0.31809	0.0719424	-0.0845737	-0.156398	-0.376633	-0.190037	0.0431757	-0.113885	0.00327542	-0.173269	-0.00127434	-0.385872	-0.340895	-0.514337	0.306029	0.329103	-0.284817	0.0761495	-0.216944	0.0250053	0.0839019	0.040226	0.343728	0.14546	0.110642	-0.616342	0.227048	0.115622	-0.13212	0.091402	-0.0835582	-0.184539	-0.294287	-0.317843	-0.230459	-0.256063	-0.114566	-0.00189221	0.209578	0.104176	-0.0198306	-0.100859	-0.165854	0.338669	0.155399	0.0794732	0.204206	0.111125	0.387935	0.510432	0.105881	0.352644	0.33771	0.163001	0.252318	-0.0542048	0.533805	0.0104161	-0.197942	-0.106778	0.0489424	0.0503657	0.0884382	-0.162843	-0.0271479	0.458053	0.186492	-0.214473	0.0144452	0.33713	0.0173771	-0.0355003	-0.134337	-0.292603	-0.337975	0.114792	0.0566509	-0.195401	-0.402512	-0.411891	-0.112503	-0.0597193	-0.605233	-0.0854622	0.0816622	-0.194424	-0.0743975	-0.0672683	0.406663	-0.190844	0.150044	0.328173	0.453553	0.501258	-0.0862182	0.160706	0.738045	-0.0697138	0.542314	-0.0207294	-0.154159	0.155206	0.0593026	0.0371173	0.00956103	-0.0474444	0.203975	0.23294	0.13269	-0.106621	0.0675238	-0.081079	-0.0854492	0.0100844	0.00407223	0.179226	-0.193041	-0.0344243	-0.368819	0.00252093	-0.0417465	-0.177529	-0.0845203	-0.0860552	-0.0988145	-0.274628	-0.374328	0.169964	-0.36062	0.134375	0.27984	-0.0394279	-0.00984943	0.386376	-0.0502985	0.273546	0.148287	0.268993	0.0148869	0.0538748	0.173148	0.0691086	0.269262	0.391169	0.206383	0.292666	0.0659333	-0.0726247	-0.100454	0.138467	-0.0948602	-0.164336	-0.104217	-0.0497969	0.317055	0.0176066	0.206778	0.10071	-0.310632	0.297836	-0.00252845	-0.270464	0.284301	0.202948	-0.38751	-0.156425	-0.262025	-0.314358	-0.311591	-0.186349	-0.178076	-0.218598	-0.0111606	-0.456934	-0.0295347	0.0362173	-0.292795	-0.494759	-0.460672	-0.0994916	-0.202907	0.0932739	0.155098	-0.00612503	0.171404	0.00305817	-0.00591447	0.0557064	-0.104491	0.113002	0.129314	-0.0128989	-0.00887907	-0.094856	0.096639	0.0211577	-0.0437335	0.27596	-0.381824	0.118875	-0.200623	0.00857441	-0.603426	0.0754855	-0.376337	-0.34141	-0.444526	-0.209277	-0.330197	-0.357336	0.134917	-0.204158	-0.256955	-0.186238	-0.182586	-0.18546	-0.147673	0.15162	-0.0906718	-0.358727	-0.315597	0.0758369	0.047232	-0.121551	0.0504484	0.00427146	0.19138	-0.294116	0.231274	-0.167464	0.0264799	-0.236941	0.00760591	0.229696	-0.225599	-0.235646	0.574757	-0.213096	-0.51287	-0.00427742	-0.261116	-0.12367	-0.24633	0.0224279	-0.289377	0.0141336	0.0424099	-0.042642	-0.0965103	0.0251475	0.164137	0.204189	0.0679639	0.0506828	-0.223475	-0.230397	0.231365	-0.20314	0.424441	0.137465	-0.0790935	0.272178	0.327203	-0.341477	-0.0551837	0.119244	-0.08856	0.134967	0.42786	-0.290069	0.0277183	-0.114869	-0.372853	-0.278191	0.00412399	-0.165508	0.146833	-0.455327	0.780499	0.139685	-0.114116	0.327418	-0.144025	-0.5578	-0.119251	0.144713	-0.444909	-0.311137	-0.229089	-0.374657	-0.0908906	0.198734	0.1109	-0.0818228	-0.00412921	-0.507686	0.121384	0.265079	0.398579	-0.0929278	-0.399042	0.499072	-0.0288792	0.0228482	0.359919	-0.46202	-0.0854597	0.804219	-0.0909351	TRUE	20.4157	3.48469e-09	0.0027866	4.32959e-09	0.0331116	-0.10007	-0.191363	-0.0912927	M4 yellow|0.5799		blue
NPTN|Q9Y639-5	sp|Q9Y639-5|NPTN_HUMAN;sp|Q9Y639-3|NPTN_HUMAN	21;15	21;15	3;3	Isoform 5 of Neuroplastin OS=Homo sapiens GN=NPTN; Isoform 3 of Neuroplastin OS=Homo sapiens GN=NPTN	2	21	21	3	45.2	45.2	3.6	43.93	394	394;278	0	261.45	1761000000000	8356	0	0	0.180523	0.143827	-0.123258	0.125714	0.00437085	-0.163744	-0.15468	-0.074531	0.0163302	0.035675	-0.318668	-0.300249	-0.131607	-0.203257	-0.0546326	-0.246868	0.105364	0.270877	-0.0669224	0.206234	0.075495	0.0762757	0.19042	0.391373	-0.0331762	0.0737698	-0.11428	-0.042273	0.00601559	0.0112918	0.036334	0.0595961	-0.165387	0.149608	-0.0196319	-0.24266	-0.299421	-0.170911	0.15253	0.0940658	0.246042	0.0429388	-0.176502	0.0766637	0.177643	0.0427479	0.00862671	0.0675438	-0.0661646	-0.160899	-0.0159657	-0.0440815	0.0573457	0.174113	0.0964636	-0.0142108	-0.205986	0.0709487	-0.282521	-0.00112227	-0.095874	0.0800019	0.038724	-0.0397371	0.104881	0.0538462	0.114534	0.148551	0.0760228	-0.0548277	0.113681	0.167634	-0.0539311	0.00112226	0.0420527	-0.106598	-0.040979	0.150423	-0.718587	0.0532386	-0.0401019	0.00820505	-0.106997	-0.240978	-0.220913	-0.102716	0.104905	-0.183491	0.338493	0.376476	-0.051602	-0.0905739	0.0631591	-0.0180554	-0.305894	-0.129823	-0.734956	0.279123	-0.70313	0.233764	0.202111	-0.322476	0.173268	0.122326	-0.227908	-0.0101399	-0.0784149	-0.193757	-0.0481648	-0.648799	0.130701	0.771427	0.383171	0.345282	0.16222	0.0658791	-0.0943516	-0.0254252	0.063344	0.278289	0.101461	0.0648773	0.120483	0.187753	-0.0991774	-0.21903	-0.248422	-0.0405578	0.11073	0.0263489	0.00833601	-0.230685	-0.0704578	-0.0798253	-0.224665	0.183186	-0.397687	0.206568	-0.00150105	-0.213594	0.338633	0.0791313	-0.0635921	0.0915702	-0.168846	-0.176197	-0.0467769	0.122225	0.0314866	-0.111541	0.206749	0.0225471	-0.0839067	0.0730866	-0.239819	-0.146668	0.053854	-0.0141341	0.0945454	-0.0130794	-0.110176	-0.0302259	-0.191419	0.0342491	0.0416372	-0.0147663	-0.0753321	0.0426951	-0.077169	-0.0577824	0.0419848	-0.191876	-0.0652675	-0.0286699	0.0322387	0.065039	-0.141521	-0.101961	0.0731418	0.113242	0.132523	-0.0162782	0.0696037	0.0299688	0.0532773	0.019823	-0.0641023	0.187384	-0.0216892	0.217257	0.185391	0.138053	-0.10756	0.0416721	0.0409164	0.0637947	-0.0905378	-0.0544306	-0.0302363	0.0377824	0.117707	-0.12141	0.000158027	-0.243675	-0.000156628	-0.0512711	-0.217852	-0.00320918	-0.0315456	0.0967277	0.0468844	-0.195386	0.0248513	0.00465357	-0.0991204	0.0615795	-0.160564	-0.0485457	-0.0236836	0.145889	0.0761658	-0.0781589	0.144467	0.0369941	-0.0441057	-0.0339573	0.0131421	0.0877147	0.0436713	0.00501933	-0.030063	0.0844971	-0.122437	0.0721044	0.00710248	0.0622226	0.0825657	-0.046012	-0.00381345	-0.20494	0.0210178	0.0647511	0.157619	-0.250841	-0.322524	0.0946236	-0.0675065	0.131521	0.00404968	0.0477977	-0.105768	-0.117161	0.0645761	-0.081428	-0.101466	-0.149952	-0.0341994	-0.166763	-0.115731	-0.0944014	0.0789725	-0.0354326	0.154015	0.101445	-0.0700933	0.0679395	0.044048	-0.0913158	0.12494	0.0319765	0.0332192	0.0872887	-0.0796585	-0.191858	-0.140057	0.181495	0.0688875	0.238712	0.248992	-0.0234671	0.0334135	0.173713	0.187732	0.175296	-0.0435786	0.057373	-0.0242633	0.136618	-0.0381344	0.196661	-0.169112	-0.0974973	-0.203804	0.0277252	-0.123776	-0.113144	0.0143086	0.0870501	-0.0546094	-0.0875557	-0.0739187	-0.117641	-0.0893502	-0.0209218	0.0899728	0.201639	0.00115039	0.134736	0.206023	0.0982848	-0.0719197	0.00459685	-0.134886	-0.200497	0.0721729	0.0867382	0.0011266	0.124889	-0.179549	0.0140848	0.0556682	0.0560062	0.0346283	-0.12953	-0.179349	0.0164152	0.103143	0.000292462	0.313789	-0.139823	0.271417	-0.129666	-0.0512368	0.155266	-0.244356	0.0438111	-0.17647	-0.0083974	-0.166036	0.22054	0.080723	0.042766	-0.010152	-0.112534	0.141032	-0.070434	0.154779	0.293143	0.334708	-0.132909	0.124288	-0.0633225	0.208959	0.101694	0.066299	0.102447	-0.136952	0.187005	-0.163292	-0.0538894	-0.342818	-0.036513	-0.176429	0.120764	-0.0995731	0.00333096	-0.210097	0.047561	-0.354659	-0.00740634	0.0520556	-0.0747687	-0.114723	0.0483004	-0.0574245	0.156047	-0.171257	-0.445366	0.0390851	0.0868393	0.105047	0.104339	0.0114534	0.0187939	-0.0188952	0.22751	0.217516	-0.0336384	-0.00333064	0.032896	0.0820025	0.188482	0.104975	0.219397	0.00873967	0.0717553	-0.0160689	-0.116053	-0.323591	0.103147	0.0591015	-0.0571281	-0.0327035	0.0760972	0.073703	0.0363209	-0.126515	-0.030588	-0.296653	0.237217	-0.0730635	-0.419509	-0.252899	0.136473	-0.205197	0.145069	-0.173785	0.0774018	0.0363948	TRUE	0.538317	0.584136	0.612498	0.989795	0.641502	-0.0184289	0.00273261	0.0211615	M1 turquoise|0.369
CLU|P10909-2	sp|P10909-2|CLUS_HUMAN;sp|P10909-4|CLUS_HUMAN;sp|P10909|CLUS_HUMAN;sp|P10909-5|CLUS_HUMAN;sp|P10909-3|CLUS_HUMAN;tr|H0YC35|H0YC35_HUMAN;tr|H0YLK8|H0YLK8_HUMAN;tr|H0YAS8|H0YAS8_HUMAN;tr|E7ERK6|E7ERK6_HUMAN;tr|E7ETB4|E7ETB4_HUMAN;tr|E5RJZ5|E5RJZ5_HUMAN;tr|E5RGB0|E5RGB0_HUMAN;tr|E5RH61|E5RH61_HUMAN;tr|E5RG36|E5RG36_HUMAN	25;24;24;24;16;13;13;9;9;9;5;4;4;3	25;24;24;24;16;13;13;9;9;9;5;4;4;3	25;24;24;24;16;13;13;9;9;9;5;4;4;3	Isoform 2 of Clusterin OS=Homo sapiens GN=CLU; Isoform 4 of Clusterin OS=Homo sapiens GN=CLU; Clusterin OS=Homo sapiens GN=CLU PE=1 SV=1; Isoform 5 of Clusterin OS=Homo sapiens GN=CLU; Isoform 3 of Clusterin OS=Homo sapiens GN=CLU; Clusterin (Fragment) OS	14	25	25	25	45.5	45.5	45.5	57.832	501	501;416;449;460;274;284;297;140;204;271;139;129;135;82	0	323.31	1741600000000	9214	0	0	0.227097	-0.166625	0.229775	0.0306132	0.143457	0.135134	0.121104	-0.15227	-0.22161	0.0462591	0.605724	-0.0810058	0.070181	-0.00891163	0.0419175	-0.494708	-0.504755	-0.0942145	-0.0058576	-0.0382698	1.30889	-0.185755	0.0160256	-0.067054	-0.112172	-0.132808	-0.0262474	0.312642	0.246273	-0.151595	0.09442	0.072123	-0.65692	-0.305427	0.233061	-0.202379	0.195698	-0.103977	-0.0463649	-0.105117	0.00973534	-0.0348327	0.0792097	0.0137214	-0.227992	0.374882	-0.200294	-0.2956	0.0947704	0.22036	-0.00336396	-0.329202	0.199225	0.465153	-0.152465	-0.00535109	0.291134	-0.186572	-0.0229998	0.078832	-0.0322725	-0.147927	0.845818	-0.169669	0.0534127	-0.0857199	0.232699	0.41552	-0.257954	-0.0825395	0.320682	-0.0881061	-0.220052	0.0618824	0.114406	-0.335293	-0.120376	0.120719	0.21595	-0.0450345	0.00814924	-0.0169597	0.145295	-0.283332	-0.372132	-0.155149	-0.493729	-0.906017	-0.127879	0.167315	0.450008	0.470953	1.15996	0.723503	0.0167654	-0.0548273	0.0033272	0.0959843	-0.251645	-0.16659	-0.244305	-0.58925	0.532722	-0.186722	0.547834	-1.01355	-0.13572	-0.418458	0.0393156	0.17931	0.00531749	-0.16652	0.454686	0.480656	-0.127644	-0.0246771	0.0576305	-0.539168	0.511509	-0.210114	0.0539962	0.0315443	0.198936	-0.476694	-0.168884	0.223428	-0.157815	-0.183386	-0.364685	0.179159	-0.0262311	0.57216	0.244691	0.455137	-0.118031	-0.886734	0.0867671	0.283847	0.0583983	0.617993	-0.115912	0.124436	-0.238306	-0.123741	-0.441616	0.164866	0.202244	-0.362747	0.629042	-0.18425	0.0541326	0.750295	-0.108074	-0.206413	-0.312137	-0.510547	0.218532	0.265515	0.249466	0.200656	0.0020938	0.0131995	0.101969	0.299797	1.85931	0.169658	0.152182	0.0370018	0.336287	0.211559	0.141676	-0.088366	0.0667787	-0.229631	1.31906	0.148827	-0.127699	-0.118302	0.148403	0.561869	-0.217336	-0.218985	0.0219355	-0.205786	-0.231218	0.038481	-0.0050023	-0.101676	0.701937	-0.174812	0.0309618	-0.107119	-0.339489	0.0420789	-0.587211	-0.292202	-0.11606	-0.324159	0.283323	-0.067135	0.339956	0.0987172	-0.0303116	0.0605296	0.0504936	0.07131	0.00756993	-0.220294	0.262019	-0.097565	-0.0956223	0.144032	0.160574	0.170344	-0.114666	0.0593102	0.492681	0.311088	0.220762	-0.0829145	-0.208349	0.160839	-0.354939	-0.476935	-0.234832	-0.0659868	-0.154715	0.121472	-0.33735	-0.0157847	0.269489	-0.440298	-0.0344753	-0.148984	0.0409141	-0.554283	-0.213385	-0.259492	-0.228793	-0.090229	-0.0519269	0.0482507	-0.281853	0.0354259	-0.27607	0.0641424	0.0407975	-0.132826	0.0790437	-0.0941058	0.436635	-0.00213168	0.014338	0.149931	0.384512	-0.186323	0.299887	0.080679	-0.206359	0.288545	0.329148	-0.128829	-0.215758	-0.0473326	0.368989	0.291867	0.0549553	-0.0203324	-0.0162881	0.183179	0.171892	-0.196105	-0.0672381	0.0488048	-0.0359622	-0.238018	-0.170512	-0.085562	-0.0281024	-0.487789	-0.152898	-0.232564	0.126699	0.214114	0.0598031	-0.355561	-0.223453	-0.377519	-0.234797	0.0489617	0.0746743	-0.0623644	0.154693	-0.0238489	0.18722	0.157164	0.27105	-0.0448125	0.0570145	-0.110679	0.0822397	-0.214671	0.272065	0.313311	-0.114242	0.293762	-0.14826	0.333767	-0.232513	-0.0569544	-0.245856	-0.0678094	-0.46483	-0.129353	-0.125744	-0.162248	-0.0922395	-0.286021	-0.164769	-0.56642	0.34341	0.00291193	-0.19325	0.0426641	0.296154	-0.171816	-0.6794	0.180177	-0.0659344	-0.313233	0.0129438	-0.0884437	-0.328649	0.0967586	-0.273922	-0.0963727	0.203984	0.863392	0.103617	0.162566	-0.0129816	-0.123214	0.542212	0.584279	0.157903	0.301642	0.203739	0.151058	0.177011	0.34123	0.395568	-0.0524223	0.206513	-0.680155	-0.218283	-0.21838	-0.209016	-0.245738	-0.45745	0.417968	-0.25213	0.0208722	0.015667	0.3766	-0.0389186	-0.0581731	0.164042	0.0311089	0.227408	0.43162	-0.0532782	-0.415845	0.488954	-0.199885	-0.0332849	0.106614	0.191671	-0.0853468	0.670445	-0.055295	-0.150842	-0.0357006	-0.239681	0.203343	1.0511	-0.105507	-0.0873632	0.122512	0.0705901	0.206096	0.0815397	0.587091	0.0700532	-0.0238086	-0.340101	-0.358443	-0.0759455	-0.215325	-0.0155698	-0.245201	-0.00993209	0.196743	0.413136	-0.131689	-0.335004	0.343778	-0.224725	-0.107444	-0.0891431	0.0138035	-0.0219599	0.221989	0.11083	0.00989415	-0.39642	0.200804	0.0764318	0.181125	0.470341	TRUE	34.646	1.20998e-14	1.36802e-07	0	0.171675	-0.19221	-0.267057	-0.0748472	M4 yellow|0.5306
HBD|P02042	sp|P02042|HBD_HUMAN;tr|E9PFT6|E9PFT6_HUMAN;tr|C9JRG0|C9JRG0_HUMAN;tr|A8MUF7|A8MUF7_HUMAN	19;14;3;1	10;7;1;0	4;1;0;0	Hemoglobin subunit delta OS=Homo sapiens GN=HBD PE=1 SV=2; Hemoglobin subunit delta OS=Homo sapiens GN=HBD PE=1 SV=1	4	19	10	4	98.6	79.6	34	16.055	147	147;141;85;87	0	323.31	1736000000000	6352	0	0	0.166201	-1.39674	-0.612617	-1.34503	-1.84347	-0.767926	0.558895	-1.11952	-0.0324959	-0.555545	1.39263	1.69995	0.314496	0.236593	-0.51472	-0.474438	-0.285505	0.70349	0.0223743	0.989418	0.623125	0.0408606	0.174575	-0.262335	0.141393	0.959942	-0.175751	-0.391827	-0.239811	-0.76197	0.449031	-0.433945	-0.476318	-0.980627	-0.707547	0.109581	-0.27186	0.00922465	1.3056	0.723405	1.3947	-1.54228	1.44492	0.315754	-0.155319	-0.0637187	0.0321115	-0.923745	0.979343	0.230161	0.494305	0.20558	-0.237422	0.42999	-0.926687	1.43188	0.331191	-0.824367	0.4313	-0.733369	-0.346828	0.111328	0.670388	-0.981699	-0.348675	0.338174	0.5541	-0.441176	-0.717108	0.379743	-0.5184	-0.429326	-0.644443	-0.23317	-0.510309	-0.0588587	-0.455721	-0.0953164	0.549604	-0.150003	0.353648	0.192754	1.91932	-0.77199	0.000376499	0.739221	0.344362	0.18827	0.428324	-0.945789	0.638752	-0.266624	-0.597702	0.506764	-0.301945	-1.5311	0.210642	0.414938	0.212955	0.319136	0.462191	-0.586989	-0.17659	0.0348837	0.258117	-0.265064	0.835642	-0.422345	-0.66569	-0.408192	-0.000379835	0.341655	0.646615	-1.13217	-1.15556	0.048357	-0.266573	-0.871245	0.660214	0.196141	-1.2007	-0.265051	-0.904987	-0.941173	-0.898361	0.526543	0.950716	0.461667	-0.57224	-0.206415	0.416471	-0.0976308	1.20768	0.685271	0.278019	-0.1777	-0.0347021	-0.280639	1.48242	1.6678	1.27052	-1.35597	-0.194323	0.227817	0.0887963	0.127216	-1.49172	0.0917012	0.229148	-0.328462	-0.585459	0.534821	-0.41179	-1.26806	-0.47846	0.0420944	2.5935	-0.413859	0.389536	0.0304745	0.668608	0.137864	0.507243	-0.912039	0.181563	-1.39477	0.708008	0.573939	-0.0841137	-0.294999	0.524713	-0.896175	0.327166	-0.109437	0.893156	0.737176	0.248164	-1.03031	-0.743467	0.109279	-0.886983	-0.602151	-0.290239	-0.87758	-0.284678	-0.631019	0.546926	-0.973157	-0.187764	-0.549524	-1.03742	-0.663514	0.217406	0.179246	0.205549	-0.725469	-0.97025	0.159665	0.151948	-0.53098	0.00486416	0.238703	0.689401	0.398126	-0.711911	0.533289	0.104152	0.584382	0.00499257	0.155404	0.580837	-0.061993	0.724217	-0.0160626	-0.0801817	0.526931	-0.705869	-0.0753906	0.380857	-0.248935	0.528224	0.485467	-0.0512581	-0.342953	0.520786	0.369501	0.041257	-1.00655	-0.27476	-0.875567	-0.18076	0.000158628	-0.316963	-0.816512	0.706495	-0.369774	-0.190703	-0.724767	0.448425	-0.0943697	0.670323	0.0731794	-0.943357	0.383694	-0.361521	-0.252594	0.000283364	-0.243883	1.11963	0.0348549	-0.713206	0.331076	0.899255	0.940117	0.314988	1.24941	-0.188451	-0.478963	0.834747	0.597108	-1.30247	0.729906	0.445407	0.316433	0.0968295	-1.20478	1.20006	-0.0107865	-0.252142	0.797932	-0.21688	0.1855	0.865466	-0.104555	-0.494188	-0.0262075	-1.06968	-0.805769	-0.6749	-1.48731	-0.0380723	-1.03902	-0.434426	0.0266024	-0.802477	0.401789	0.0743415	-0.131016	0.230519	-0.634512	-1.36107	0.470358	0.943075	1.37992	-0.134342	-0.255527	0.376082	-0.618287	0.59783	0.586571	0.235036	-0.0704415	0.412045	0.672344	-0.0825967	0.00574815	-0.772825	0.365629	-0.132307	0.0458516	-0.721232	-0.00016295	-0.496395	0.508917	-0.117296	0.479618	-0.135519	-0.555996	-0.142845	-1.16743	0.510228	-0.698073	-1.7031	-0.584115	-1.55146	0.593613	-0.249383	-0.287619	0.216897	0.0674102	0.561294	0.519556	-0.00380815	-0.0721655	-1.39	-0.262852	-0.760255	-1.50835	-0.0817547	-0.655434	0.651591	0.15681	0.419019	0.00380397	0.152534	1.02105	1.03151	-0.352737	-0.63501	-0.947472	0.534759	0.0358494	0.384774	-0.226291	-0.0764934	-0.416711	-0.250576	0.735531	0.256195	0.0691288	-0.019011	0.329154	0.701779	0.0753694	-0.451078	-0.0300562	-0.0301578	-0.422765	0.422903	0.519991	0.0217933	-0.735579	-0.148136	-0.530613	0.37556	0.688392	-0.999931	-0.227185	-0.110214	0.040107	0.502419	-0.980127	-0.342247	-0.959032	0.589371	0.0617013	-0.242405	-0.809859	0.420479	0.595238	-0.25284	0.463367	0.0289594	-0.396146	-0.873655	-0.323275	-0.334476	-1.03793	0.0778283	-0.778248	-0.242078	0.471306	-0.106907	0.0743222	0.00634488	0.386347	-0.896256	-0.979557	0.100284	-0.00634697	0.253042	0.399145	0.606943	0.48159	-0.475743	0.0623193	-0.232161	0.385313	0.938007	TRUE	3.20203	0.0416842	0.0808831	0.139899	0.984774	-0.168558	-0.152789	0.0157691	M8 pink|0.6662
CPLX2|Q6PUV4	sp|Q6PUV4|CPLX2_HUMAN;tr|D6RGY3|D6RGY3_HUMAN;tr|D6R960|D6R960_HUMAN;tr|D6RI05|D6RI05_HUMAN;tr|D6RBA5|D6RBA5_HUMAN;tr|D6RDN3|D6RDN3_HUMAN	20;16;16;15;15;8	18;14;14;13;13;8	15;11;11;10;10;7	Complexin-2 OS=Homo sapiens GN=CPLX2 PE=1 SV=2; Complexin-2 (Fragment) OS=Homo sapiens GN=CPLX2 PE=1 SV=1; Complexin-2 (Fragment) OS=Homo sapiens GN=CPLX2 PE=1 SV=1; Complexin-2 OS=Homo sapiens GN=CPLX2 PE=1 SV=1; Complexin-2 (Fragment) OS=Homo sapiens GN	6	20	18	15	88.1	82.8	76.1	15.394	134	134;111;119;70;77;37	0	323.31	1735900000000	6124	0	0	-0.43921	-0.807401	-0.0950305	-0.0633254	-0.0833418	-0.213975	0.040455	0.101032	-0.0325562	0.122832	-3.00088	0.0492731	0.219166	0.113828	-0.0148382	0.154871	0.176412	0.117264	-0.279488	-0.268831	0.166028	0.135809	-0.0202805	0.338436	-0.220453	0.267184	0.0823687	-0.339958	-0.200258	0.282253	-0.0383757	0.276339	0.0405597	0.303412	0.137189	-0.0915332	0.103983	-0.00765597	-0.122535	-0.218341	-0.167289	0.0244373	0.0896212	0.196942	0.166308	-0.0324081	0.00205712	0.221171	0.0981956	0.113215	0.117876	-0.285807	0.116426	0.14497	0.00428317	-0.0603968	-0.191772	-0.115224	-0.0432029	0.0342346	-0.118476	-0.181252	-0.0683717	0.324997	0.142372	-0.0350114	0.00962602	-0.166887	-0.224827	0.281448	-0.108603	-0.0116788	-0.414579	-0.110905	-0.0332454	0.144456	0.274705	0.0697834	-1.19382	0.194366	-0.0141647	0.238061	-0.446428	0.0595199	0.469556	0.226244	-0.00539498	0.118023	0.0403392	-0.511758	-0.516181	-0.290239	0.116663	-0.965708	0.184058	-0.489641	0.165141	-0.352854	0.291478	-0.015314	-0.00819961	-0.106046	0.447506	-0.585306	0.168447	0.333669	0.469098	-0.0790289	-0.0728465	0.0970262	-0.10574	0.198581	0.0739416	0.392492	-0.34913	-0.223831	0.187949	-0.271533	0.0287769	0.179493	0.0142739	0.161355	0.117232	0.148457	-0.750401	-0.0314141	0.0349574	-0.0434386	-0.00206471	0.0175048	0.0896785	0.118278	0.173847	-0.289321	-0.235051	0.826788	-0.907822	-0.201997	-0.303824	-0.397304	-0.0658784	-0.165833	-0.149558	0.0663119	0.0566867	-0.0363482	0.224025	0.20869	-0.118562	-0.176287	0.165065	0.35031	0.208806	0.143233	0.115437	0.334328	-0.606591	-0.307227	0.0250236	-0.127908	-0.0795868	0.0429765	-0.0778262	-0.0297727	0.162017	0.172185	-0.249247	-0.0207676	0.150439	-0.0267018	0.283884	-0.269538	0.155493	0.227281	0.371683	-0.0452605	-0.0488202	-0.12287	-0.120789	0.0850019	0.167171	0.0354	0.206707	0.017766	0.284283	-0.0273116	0.0220982	0.225241	-0.0423528	0.0783015	-0.193772	-0.0619682	0.156467	-0.1099	0.414883	-0.120035	-0.0444624	-0.0637688	0.0370895	0.103887	0.171544	0.0391876	-0.186025	-0.18893	0.324654	-0.0509163	-0.0343755	0.00596842	0.223696	0.0578758	-0.255178	-0.165209	-0.080418	-0.0224492	0.164622	-0.122021	-0.0887293	-0.00761882	0.153746	0.264498	0.0304456	-0.0456343	-0.00605726	-0.47464	-0.00450699	0.199396	-0.235606	0.202846	-0.25056	0.185447	-0.26449	0.0829589	-0.0926215	0.174586	0.160333	-0.0621688	-0.0168586	0.243137	0.244865	0.178561	0.256391	0.358625	0.0644298	-0.110785	-0.338661	-0.204656	0.0213973	0.0445092	0.129956	0.199552	-0.748642	0.278714	-0.0141637	-0.0151474	0.444679	-0.110914	-0.0308527	-0.444754	0.0164275	-0.0829047	-0.0328934	-0.410034	-0.087379	-0.149818	0.0109104	-0.266408	0.188493	0.0657747	-0.304516	0.115167	0.109004	-0.0112777	-0.00497156	-0.126602	-0.912256	0.253564	0.434765	0.194275	0.263143	0.0997829	-0.0600575	0.0472461	0.112079	0.284958	0.101027	0.154862	-0.293852	-0.121726	-0.14008	0.075378	-0.109647	0.218894	-0.286511	0.0344908	0.335008	0.202751	-0.187631	-0.0641393	-0.157821	0.100933	-0.265012	-0.205488	-0.242033	-0.144828	0.183419	0.0867892	-0.0576161	0.0123769	0.0795837	0.139727	-0.0880807	-0.0974873	0.314875	0.0130298	0.0365966	0.00449852	0.196178	0.21602	-0.0697561	0.0989531	0.237503	0.237234	0.197272	-0.0609674	-0.148198	0.276447	-0.127367	0.0334665	0.34492	0.481005	0.13145	0.111048	-0.0494311	0.117162	-0.00544607	0.170495	0.000140426	0.0688007	-0.144679	0.124603	-0.115559	0.495431	-0.176266	-0.00014809	-0.0862933	0.0276117	-1.63207	-0.0413013	-0.228137	-0.203643	0.011131	0.330274	0.223999	-0.166021	-0.517521	0.519569	-0.0786552	0.109917	-0.173728	-0.234817	-0.00960147	-0.108116	-0.0559725	0.369757	-0.045219	0.361738	-0.122105	0.204618	-0.141498	0.185785	0.138982	-0.054687	0.0233758	-0.156922	0.247575	-0.134554	-0.0531814	-0.31639	-0.0383587	0.22123	0.126108	-0.0646008	0.316293	0.25184	0.116223	-0.0413687	0.141543	-0.106401	0.0826435	0.0166911	0.218322	0.0805385	0.242594	0.264318	-0.227932	-0.0868295	-0.147748	-0.0247852	0.0397887	0.269962	0.0795893	-0.0246197	-0.249485	0.1788	0.106781	0.372192	0.286555	-0.0508066	-0.244875	0.0938941	-0.0193291	-0.682506	-0.133639	0.0213412	-0.0578084	0.11765	-0.28942	0.194364	-0.0166996	TRUE	5.11571	0.00638497	0.587361	0.00424099	0.138446	0.033844	0.112921	0.0790772	M6 red|0.3554
ST13|P50502	sp|P50502|F10A1_HUMAN;sp|Q8NFI4|F10A5_HUMAN;tr|Q3KNR6|Q3KNR6_HUMAN;tr|A0A087X1H6|A0A087X1H6_HUMAN;tr|F6VDH7|F6VDH7_HUMAN;tr|H7C3I1|H7C3I1_HUMAN;tr|F8WAQ7|F8WAQ7_HUMAN	25;18;16;14;12;9;2	25;18;16;14;12;9;2	13;10;7;6;4;1;1	Hsc70-interacting protein OS=Homo sapiens GN=ST13 PE=1 SV=2; Putative protein FAM10A5 OS=Homo sapiens GN=ST13P5 PE=5 SV=1; Hsc70-interacting protein OS=Homo sapiens GN=ST13 PE=1 SV=1; Hsc70-interacting protein OS=Homo sapiens GN=ST13 PE=1 SV=1	7	25	25	13	57.7	57.7	30.6	41.331	369	369;369;211;254;162;146;38	0	295.21	1729100000000	5950	0	0	0.0136468	-0.131946	-0.112157	-0.161032	0.0215789	0.0621275	-0.0339106	0.0545841	-0.129286	0.252715	-0.014153	0.0665337	-0.102559	-0.0557808	-0.0398351	-0.119652	0.12228	-0.108302	0.00705825	0.0635559	0.0902035	0.0268792	-0.196453	-0.106387	-0.143983	-0.11205	0.242868	0.151356	0.0521162	-0.0593796	0.0819717	-0.0889038	0.0335919	-0.221138	0.207251	0.2369	0.221245	0.122624	-0.00338785	-0.109105	-0.264556	-0.0654855	-0.0150883	-0.219878	-0.0669154	-0.0895653	-0.124735	0.129419	-0.11743	0.0738747	0.020419	-0.0127276	-0.0229531	-0.0731701	-0.0109134	-0.0692123	0.0817	0.0346933	-0.096739	0.0699346	-0.00763365	0.093625	0.0995026	-0.105555	0.161181	-0.17834	-0.185902	-0.108261	-0.0439335	0.0378095	0.112649	0.220087	0.121251	-0.0976134	-0.128582	-0.229293	0.140279	-0.0927937	-0.0329321	0.0354031	0.0163271	-0.0892568	-0.0822186	0.166054	0.10412	-0.0932658	0.428764	0.234374	-0.0384616	-0.00277189	0.00589142	0.360272	0.116529	0.223427	0.19659	0.092898	-0.00455529	-0.185654	0.108867	-0.030522	-0.184873	0.302872	0.131136	-0.169614	0.0668022	0.0077444	-0.209425	0.0746884	-0.106998	-0.226233	0.0347402	-0.438004	-0.176688	0.0205222	-0.181946	0.0632763	-0.17664	0.191538	0.00664552	0.0791894	-0.0164707	0.0306483	0.108155	0.156201	-0.569373	-0.18143	0.0027779	0.0027694	0.253478	0.0498294	-0.494609	0.0216802	0.0384734	-0.231428	0.167253	-0.358261	-0.215349	-0.0975138	0.206292	-0.0831744	-0.170817	0.0541038	-0.0933403	-0.0297966	0.0444938	-0.0464584	-0.0653875	-0.0879951	0.076917	-0.0593809	-0.0836098	0.0526627	0.168543	-0.104833	0.224794	-0.0102366	0.0322917	-0.0691413	0.0960386	-0.0424798	0.0185369	-0.327542	0.0119933	0.1821	-0.107227	-0.0479614	0.00125472	0.0153505	-0.0508955	-0.0203999	0.0473256	0.0277487	0.0510158	-0.0906916	-0.0841008	-0.0222923	0.0178147	-0.0539658	0.0538805	-0.0876836	0.0300171	0.0507216	0.0912801	0.015473	0.142886	-0.096167	0.0900578	0.117808	-0.0378441	0.0296858	0.125958	0.0486972	0.0845872	0.00331265	0.0144819	-0.0913473	-0.0530033	0.048887	-0.00125717	0.050145	-0.143183	-0.0279784	-0.0587163	-0.0500418	-0.0250237	0.0387871	0.124042	-0.0796097	0.12786	-0.0863623	-0.0488413	0.0381399	-0.193048	0.0513516	0.242158	-0.130734	-0.0399392	-0.152996	-0.0381604	-0.0553106	-0.0721177	0.0229653	-0.140387	0.0211391	0.177444	0.00500331	0.0863643	0.0235327	0.036851	-0.125588	-0.227572	0.0116434	0.0595163	0.142675	0.0328346	-0.114622	-0.113261	-0.0213609	-0.0171451	0.0683192	-0.00535863	0.0994419	-0.139261	0.00565344	0.0754074	-0.109782	-0.0209136	0.154832	-0.0741549	0.080759	0.0461397	0.185484	0.112203	0.0904706	-0.042696	-0.12977	-0.0348452	-0.0479949	0.0126928	0.0586945	0.156758	0.0809053	-0.0435813	0.0216257	-0.0648342	0.0480761	0.0603076	-0.121212	0.0831901	-0.0705473	-0.100581	0.00965275	0.147617	0.143235	-0.0306158	-0.267445	-0.0995642	-0.0643264	-0.0185663	-0.00478202	0.0227859	-0.0734916	-0.231674	-0.00845028	-0.0648975	-0.156325	0.0601678	-0.092613	0.160402	-0.218875	-0.0796725	0.0996457	0.0967534	-0.0760711	0.224173	-0.0581202	0.0144358	-0.0165566	-0.0896188	0.155692	0.0651952	0.0825383	0.0856595	-0.271057	0.0771655	-0.0201853	-0.0460896	0.374501	0.109513	0.129614	-0.0745396	-0.16977	-0.0900536	-0.0372762	-0.131754	-0.245468	-0.109953	-0.068081	-0.00917652	0.071173	-0.315999	0.0439239	-0.0482468	0.0890815	-0.0760651	-0.0243112	0.15042	0.0855618	-0.032053	-0.232905	-0.0658905	0.205953	-0.0386234	-0.0329349	0.210059	-0.255521	-0.0106754	-0.0974953	-0.154984	-0.0071752	0.0214635	0.0555024	-0.0496929	-0.107755	-0.213453	-0.108165	-0.151073	-0.130336	-0.203102	0.0710181	-0.245651	-0.104895	0.0147949	0.09485	-0.120735	0.431807	0.0668745	-0.00305802	0.0522385	0.22145	0.246728	0.122744	0.24831	-0.0845011	-0.00157211	-0.0816111	0.0741744	-0.0862832	0.234383	-0.0169531	-0.0124874	-0.106352	-0.181302	0.0353712	0.0572503	-1.00052e-06	-0.175052	0.408124	-0.133754	-0.150477	-0.222378	-0.0503486	-1.35132e-06	-0.353081	-0.214361	0.0111837	-0.144207	-0.171044	-0.224105	0.0250127	-0.199782	0.168855	-0.177067	-0.0892942	0.0837094	-0.0376797	-0.0706929	-0.00621434	0.0540178	0.112145	0.219404	-0.0492426	0.135191	0.187211	-0.0186704	-0.0318084	0.108971	-0.03616	0.282053	0.0256519	0.142722	0.457087	0.163836	0.0948382	0.235218	0.141254	0.0907214	-0.144163	0.0172205	TRUE	9.08499	0.00013746	8.36287e-05	0.205922	0.0992217	0.0684835	0.0282468	-0.0402366	M2 blue|0.3614
ARFGEF2|Q9Y6D5	sp|Q9Y6D5|BIG2_HUMAN	64	64	46	Brefeldin A-inhibited guanine nucleotide-exchange protein 2 OS=Homo sapiens GN=ARFGEF2 PE=1 SV=3	1	64	64	46	45.4	45.4	35.8	202.04	1785	1785	0	323.31	1721400000000	3432	0	0	0.0698343	-0.0201122	-0.397333	0.428739	-0.384215	-0.650068	0.41867	-0.345166	0.0883235	0.60982	-0.194118	-0.111472	0.204621	-0.0595256	-0.0945845	0.375474	-0.13398	0.444359	-0.158315	-0.651116	0.109309	0.374126	0.0422684	0.0649579	0.884344	0.25341	-0.322428	0.324225	-0.998736	-0.0204685	0.0272396	0.523239	-0.137268	-0.489709	-5.29392e-05	0.0451461	-0.668946	-0.0288572	0.300999	0.383084	-0.948773	-0.113876	0.0456075	-0.0208325	-0.260855	-0.0511981	-0.383755	-0.290429	0.180728	0.262477	0.26013	0.144844	0.392474	-0.672787	-0.0739984	-0.403499	0.295784	-0.413607	-0.243967	0.0575871	0.227012	-0.0235438	0.0532557	0.0294601	-0.198452	-0.0591033	0.0103184	-0.0916189	0.145113	0.140101	0.0198906	-0.0147882	-0.00827721	0.0983449	0.0541447	0.0519631	-0.149086	-0.112218	-0.204145	0.0400337	0.0211067	-0.318383	-0.995544	-0.12773	0.220798	-0.00357993	0.222438	0.18309	-0.0331927	0.0100198	-0.373074	-0.152161	0.336708	-0.519925	-0.208881	0.135421	-1.35276	-1.07107	0.826902	-1.20085	5.35553e-05	0.143225	0.0494875	-0.268964	0.0348875	0.291518	0.671355	0.284842	-0.615492	-0.0601011	0.359303	-0.300436	-0.113976	0.882701	-0.427027	0.153388	0.330465	0.167433	-0.0983965	-0.336222	0.0407602	-0.161562	-0.0677334	0.220383	-0.930906	-0.15693	0.10066	-0.00301171	0.336132	-0.154483	0.308061	0.0963129	0.0998441	0.0952655	-0.551581	-0.455414	-0.0411069	0.0764094	-0.118006	0.254081	-0.110568	0.0831646	0.242748	0.190229	0.248951	-0.529534	0.316118	0.434945	-0.263012	-0.857026	-0.470459	0.043175	-0.28361	-0.00457165	0.283515	0.060611	-0.9081	-0.0889601	-0.421993	-0.0348921	-0.0513709	0.0847867	-0.10632	0.231656	0.380063	-0.313726	-0.00852812	-0.152132	-0.02855	0.0320045	0.0369743	0.0244558	-0.0399246	-0.116878	0.00978131	0.0651843	0.186163	-0.0111011	-0.026528	-0.0386192	-0.0263994	-0.106746	0.1103	0.104959	0.0126409	0.18538	0.0841699	-0.0953704	0.126677	0.344926	-0.244243	0.148851	0.0807921	0.127893	-0.015505	0.137159	-0.232834	-0.335959	-0.125239	-0.019173	-0.0389698	0.0651991	-0.0636995	0.140375	-0.074151	0.0619985	-0.137739	0.084739	-0.166579	0.159577	-0.118052	0.0283942	0.0607985	0.0806502	0.133384	0.0314921	-0.102857	0.0391748	0.150176	-0.169171	0.158059	0.121976	0.0299028	0.202421	0.164036	0.117775	-0.00681869	0.104944	0.0094992	0.030052	-0.0241167	0.0570115	-0.051911	-0.126245	-0.109947	0.0714869	-0.319912	-0.130554	-0.0883994	-0.111306	-0.327278	-0.151098	-0.094968	0.204755	0.346355	-0.151569	-0.0130938	0.0575764	0.126833	-0.0936689	-0.108524	0.188207	0.280429	-0.55932	-0.18939	-0.0601635	0.119539	0.108646	-0.0938549	-0.190434	0.137763	-0.136568	-0.0215776	-0.279895	-0.108899	0.140323	-0.0141716	0.126428	0.0324427	0.0483925	0.102618	-0.245894	-0.286377	0.0268043	0.249661	-0.173901	-0.431041	-0.301388	0.0150078	0.0617178	0.0508191	0.0951423	-0.00609924	0.235818	-0.299794	-0.186187	-0.115229	-0.0470916	0.0298992	0.150201	-0.196101	-0.158285	0.163937	0.117066	0.000152322	-0.214634	0.30079	-0.282846	-0.128886	-0.0620554	0.0372928	-0.24404	0.1371	0.122456	-0.596253	0.00468407	0.025658	0.113145	0.144957	-0.0151986	-0.168339	-0.0961091	0.142515	0.135022	-0.212089	-0.0742204	0.103731	-0.544637	-0.167871	-0.087306	0.166274	0.101564	-0.197506	-0.0121952	-0.134215	0.159934	0.110204	-0.0990202	-0.239392	0.0286782	0.00323068	-0.234723	0.105541	0.137911	-0.114882	0.0370658	-0.0564021	0.11436	0.233263	0.0758137	0.07816	0.616399	0.118644	0.0723241	-0.145182	0.299438	-0.784075	0.0877355	0.108211	-0.276497	0.0889055	-0.151338	-0.437004	-0.0536186	-0.0977572	0.277651	0.00887923	-0.121666	0.22381	-0.051912	-0.0371692	-0.0535474	-0.0847891	-0.0102181	0.108196	-0.00114775	0.290014	-0.322543	-0.456899	0.124057	0.0253805	0.51504	0.209106	0.0726251	-0.101484	-0.163986	0.430644	0.012822	0.0585083	0.0699439	0.0160827	-0.407494	-0.184365	0.181826	-0.13642	0.0653179	-0.244745	0.00907586	0.255356	0.0627331	0.301458	0.0452745	-0.19532	0.0972111	-0.28709	-0.314015	0.131268	0.112571	-0.170399	0.0268089	-0.0312712	-0.35479	-0.35706	-0.515199	-0.371283	-0.496124	0.276401	-0.0978295	0.375439	-0.309408	-0.306695	0.0849892	-0.191794	-0.055941	-0.191873	0.00114772	-0.257396	0.339088	-0.314686	TRUE	0.00413249	0.995876	0.996452	0.999833	0.996358	0.00270903	-0.000603261	-0.00331229	grey|AllKmeAvg:0.0036
MAG|P20916-3	sp|P20916-3|MAG_HUMAN;sp|P20916|MAG_HUMAN;sp|P20916-2|MAG_HUMAN;tr|M0QZU4|M0QZU4_HUMAN;tr|M0R3B9|M0R3B9_HUMAN;sp|Q9H867-3|MT21D_HUMAN;sp|Q9H867-1|MT21D_HUMAN;sp|Q9H867-5|MT21D_HUMAN;sp|Q9H867|MT21D_HUMAN	25;24;19;6;5;1;1;1;1	25;24;19;6;5;1;1;1;1	25;24;19;6;5;1;1;1;1	Isoform 3 of Myelin-associated glycoprotein OS=Homo sapiens GN=MAG; Myelin-associated glycoprotein OS=Homo sapiens GN=MAG PE=1 SV=1; Isoform 2 of Myelin-associated glycoprotein OS=Homo sapiens GN=MAG	9	25	25	25	40.8	40.8	40.8	66.223	601	601;626;582;131;158;89;144;194;229	0	323.31	1721300000000	11877	0	0	0.392703	0.14976	-1.0349	0.142131	-0.138363	0.430171	-0.446363	-0.404304	-0.206836	-0.106692	-0.117642	0.696166	0.169843	-0.176209	0.612154	0.548074	0.0315673	-0.275904	0.0764766	0.151544	-0.511024	-0.255853	-0.293803	-1.0798	0.139445	-0.446493	0.39073	-0.387878	0.210061	-0.44891	-0.00451222	0.117691	0.572727	-0.914974	0.0287392	0.300815	0.209058	0.0389733	0.0114385	-0.924277	-0.909913	0.0388068	-0.36278	-0.824165	-0.0871364	0.0131727	-0.577905	0.633633	0.0852635	0.00154137	0.386681	-0.503394	-0.36361	0.0621543	-0.0710168	0.190935	-0.276805	0.20937	0.108092	-0.0562739	-0.0841399	0.214914	0.37645	0.344951	-0.508213	-0.0905453	-0.5809	-0.348591	1.1289	0.186214	-0.264481	0.601859	0.951426	0.596789	0.0748552	-0.17757	0.0159132	0.0624779	-0.244278	-0.184739	0.112954	-0.433632	0.114173	0.286429	0.00200152	-0.10691	0.00567714	1.10621	-0.408046	-0.0806281	0.0821559	0.463115	-0.0363659	-0.336669	0.769241	-0.0289425	-0.233416	0.266928	-0.0468075	1.04273	-0.11145	0.891205	-0.38209	-0.764816	0.427293	0.318738	-0.644613	0.672581	0.00993861	-0.298568	0.134687	-0.430812	-0.702279	0.265579	-0.443393	-0.449281	0.114969	0.860179	-0.452808	0.548786	-0.907609	-0.473089	-0.659118	-0.143422	0.595675	0.397641	-0.190959	-0.678884	0.433733	0.73523	-0.288771	0.197123	-0.000789415	-0.490504	0.296884	0.0918224	-0.108598	-0.301949	0.705052	-0.701994	-0.20991	-0.071024	-0.285986	0.389851	0.0306354	-0.506086	0.0237481	0.272282	-0.675037	0.000789748	-0.794741	-0.438884	0.3276	0.16503	0.705431	-0.0453694	-0.892079	0.248113	-0.253722	0.0139488	-0.0295493	0.541864	0.584719	-0.642567	0.7276	0.523748	0.211806	-0.491899	-0.0997733	0.120468	0.187441	0.3764	0.0619993	0.265805	-0.306955	0.30593	0.412541	0.0535413	0.444107	0.157608	-0.0442324	-0.493321	-0.293775	-0.414381	-0.691175	-0.688344	0.168443	-0.0533498	-0.1501	-0.311129	-0.524859	0.0914873	0.0785346	-0.469885	-0.0435259	-0.175851	-0.440824	-0.425678	-0.264836	-0.568303	0.404527	0.256017	0.215488	0.315292	0.222064	0.342967	0.284145	0.326111	0.299755	-0.0784614	0.428817	-0.181761	0.0134922	-1.26318	-0.131727	0.0265341	0.10382	-0.107731	0.208807	0.402333	-0.123101	0.498085	-0.101246	0.121551	0.730324	-0.266385	-0.403981	-0.897804	-0.50731	0.0438907	-0.520704	-0.219225	1.10023	-0.252506	-0.916601	-0.206949	-0.503017	0.106184	-0.13917	0.0744969	-0.116949	-0.329041	-0.633296	0.501063	1.3219	0.0490889	-0.0117074	0.433079	-0.0111615	0.169016	-0.0706704	0.69851	0.750872	0.206483	-0.103061	0.243365	0.195189	0.0651296	0.106222	0.119889	0.00753676	-0.278928	-1.17068	-0.380828	0.0242605	-0.905549	-0.595078	0.481746	0.042932	-0.272654	-0.684406	-0.827393	0.090424	0.287699	-0.546596	-0.140958	-0.555166	-0.395654	-0.0357508	0.431544	-0.0228979	-0.219092	-0.533169	-0.569669	-0.372853	0.261683	-0.602973	-0.95696	-0.652635	0.163085	-0.230984	0.112814	0.710485	0.27285	-0.388796	0.582132	-0.207005	-0.419047	0.62624	0.704542	-0.497566	0.660855	-0.0251225	-0.760381	-0.230641	-0.407467	0.448545	1.21841	0.181659	0.451793	-0.602034	-0.561739	0.253854	-0.124264	0.033381	-0.609088	0.000535176	0.124037	-0.0788675	-0.196843	-0.619789	-0.101202	-0.300317	-0.59978	-0.699743	-0.000534944	-0.142239	0.451596	-0.559069	-0.0666674	-0.66528	0.805568	-0.306879	-0.273944	0.997708	0.0136067	0.331505	-0.317246	0.721614	-0.0146422	0.200281	0.0285097	-0.610198	-0.131803	-0.359964	-1.52601	-0.703232	-0.726296	-0.49614	0.416713	-0.698476	0.343025	-0.013606	0.715907	-0.0370058	0.250616	0.430058	-0.0359254	-0.0504719	0.33483	1.09054	0.218866	0.697878	-0.319735	0.243507	0.0635614	-0.210163	0.213545	1.15943	-0.149784	0.56167	0.583455	0.00096249	-0.160135	0.414743	-0.34771	0.518522	0.623991	-0.49084	-0.939169	-1.00218	-0.739923	0.209851	-0.0181332	-0.642416	-0.150113	0.289188	0.0590059	0.741223	-0.905378	-0.862521	0.208441	-0.0563476	-0.3187	0.487514	0.790515	0.32343	-0.547557	0.506195	-0.524952	-0.608866	-0.734329	-0.17439	-0.000960235	-0.00167615	0.137139	-0.0445291	-0.459001	0.819697	-0.756065	-0.00936696	1.30776	0.526341	-0.646852	0.934381	-0.639904	0.745525	-0.205297	-0.588819	TRUE	0.411534	0.662903	0.940907	0.757227	0.653125	0.0190698	-0.0418595	-0.0609293	M2 blue|0.9103
PPP2CB|P62714	sp|P62714|PP2AB_HUMAN;tr|E5RHC1|E5RHC1_HUMAN;tr|E7ESG8|E7ESG8_HUMAN;tr|E5RFI3|E5RFI3_HUMAN;tr|E5RHP4|E5RHP4_HUMAN;tr|H0YC23|H0YC23_HUMAN;tr|H0YBN9|H0YBN9_HUMAN;tr|E5RJX4|E5RJX4_HUMAN	24;11;10;8;8;7;4;3	24;11;10;8;8;7;4;3	3;0;0;0;0;0;0;3	Serine/threonine-protein phosphatase 2A catalytic subunit beta isoform OS=Homo sapiens GN=PPP2CB PE=1 SV=1	8	24	24	3	91.6	91.6	8.4	35.575	309	309;184;145;125;126;124;52;47	0	323.31	1711400000000	9931	0	0	0.0997464	0.0433407	-0.115911	0.0055289	-0.173702	-0.12061	-0.0214618	0.0169488	0.124812	-0.0061049	0.107606	0.0545431	-0.159924	0.0695453	-0.1077	-0.135339	0.256058	0.1191	-0.271069	0.0379479	-0.145335	0.0839154	-0.0791799	0.067298	-0.0063226	-0.058585	-0.130549	-0.0567548	-0.123745	0.0396201	-0.0848986	-0.084369	0.0192034	0.047145	0.012252	-0.104474	0.0224085	0.286638	0.136033	-0.185625	0.230157	0.0649041	-0.146557	0.0913125	0.145464	-0.128088	-0.162459	0.0209037	-0.10225	0.0058348	0.0929738	-0.029225	0.00441294	0.00116437	-0.0359722	-0.0843731	0.0285929	0.0765014	0.153467	0.276737	-0.018786	0.082098	0.00786874	-0.0883807	-0.0129061	-0.20713	-0.079534	-0.17525	0.227897	0.0679118	0.0273021	0.0550156	0.0825591	-0.0812542	-0.0587205	-0.06769	-0.0933679	0.0465288	-0.0911199	0.0553986	-0.0767576	0.00529682	-0.00932589	0.127266	0.112644	-0.0334087	0.0177747	-0.00116388	0.106269	-0.0341697	0.0571032	0.060263	-0.281587	0.10212	0.265278	0.292047	0.0067061	-0.131704	0.257835	0.0216508	-0.104861	-0.478091	-0.227937	-0.0781533	0.125707	-0.0794568	0.011591	-0.00311465	-0.00139472	0.226956	-0.0616024	0.0209217	-0.175594	-0.184632	-0.0155495	-0.00891475	0.0565791	0.0509767	-0.0420826	0.0273522	0.0512703	-0.0967783	-0.188743	0.0878009	-0.336483	-0.0723571	0.0291895	0.104938	0.0950246	0.0569963	-0.0356716	-0.10137	-0.118875	0.0169378	0.0413497	0.172837	-0.0283596	-0.137552	0.216612	-0.0931244	0.202581	0.0706056	0.0419006	-0.0855448	0.153349	-0.0188142	-0.055737	0.0212808	-0.263242	-0.0774263	-0.0723367	-0.0873455	-0.00197678	0.131827	0.215266	0.0165945	-0.156559	0.181644	0.32512	-0.0490004	-0.00406493	-0.0379502	-0.0192256	0.0602922	0.0267998	0.0827714	0.0256855	0.091744	0.0349482	-0.0250646	-0.0785748	-0.0149805	-0.0408337	-0.10466	-0.106031	0.0340093	0.0675287	-0.0240803	0.0812371	-0.080719	-0.00507969	-0.11805	0.0116732	-0.0247017	0.0524791	0.0678931	-0.000692633	-0.0499236	-0.00966722	-0.0273431	0.0527524	0.18886	0.00938939	-0.0938191	0.0446818	0.133715	-0.0429308	0.020657	0.00451636	0.188849	-0.0639756	0.00452893	-0.0801251	0.000968576	-0.0328495	-0.063673	0.0182838	0.00249904	-0.0538553	-0.00139821	0.0440748	-0.0640893	-0.147721	0.144893	0.0282185	-0.133101	0.0840614	0.0997902	0.156414	-0.0337877	0.12689	-0.00141723	0.00360944	-0.00343679	0.143033	-0.0502545	0.0896625	-0.000301615	0.0764293	-0.0110935	-0.0259638	-0.0980739	-0.0359223	-0.00385562	-0.043038	-0.0176441	0.142877	0.00603555	-0.0391602	0.110967	0.112517	0.102864	-0.0611816	-0.034708	-0.0116861	0.26702	0.0405905	-0.0101665	0.019878	0.16247	-0.0201194	0.0527324	0.0768443	-0.00769983	-0.215963	-0.00983071	0.106802	-0.125403	-0.0858161	-0.0534053	0.138519	-0.0804591	-0.0298952	-0.0145419	0.0880527	-0.0452915	-0.028199	0.180322	0.0512266	-0.0562597	0.157535	0.06999	-0.0941729	0.140768	0.032358	0.123828	0.018097	-0.00902075	0.10777	0.00815524	-0.00811743	0.127709	0.109778	-0.0455035	0.000655996	0.170509	-0.0442893	-0.097984	-0.0126852	0.106808	0.138103	0.0369019	-0.135741	-0.141264	0.049755	0.0279537	0.00030247	0.104082	0.000999501	0.0291402	-0.034966	0.0348428	-0.0765357	-0.124322	0.0481508	0.0601657	-0.0153134	0.100451	0.0794778	-0.0451546	0.0584596	-0.0166372	-0.0875705	-0.104233	-0.00974911	0.00424743	-0.096658	0.0403933	-0.0359089	0.111471	-0.102297	0.0136552	-0.0984368	-0.0158348	-0.043794	-0.0855722	-0.0490825	-0.0672135	0.0474555	-0.135086	-0.0394884	0.0969607	-0.0216357	0.0810497	0.173456	-0.00524521	-0.0254507	0.0743953	-0.0895956	-0.019354	0.0697198	0.0187424	0.0126694	0.0074369	-0.0811499	-0.0841488	-0.0322053	0.00629543	0.00228124	-0.0361981	-0.0419346	0.118307	-0.0254554	0.0988822	0.0815778	0.0816897	0.0214822	-0.0502293	-0.00228099	0.201121	0.0762338	0.0422248	0.00872875	-0.102101	0.00756866	-0.0350644	-0.12506	-0.173251	0.0819982	-0.115923	-0.0988178	-0.229668	0.11885	-0.0126548	-0.0675178	-0.132909	-0.000268124	0.193054	-0.0240502	0.0332106	-0.122619	-0.0496758	0.0165444	0.0732612	-0.00533212	0.0953004	0.116274	0.170525	-0.0845719	0.000267899	-0.0756596	-0.104187	-0.0316515	0.111868	0.0365404	-0.0608324	0.266726	-0.0679973	0.148918	0.166613	0.319202	-0.0448459	0.0473068	0.0711598	0.181104	0.161449	0.0766452	-0.0233013	0.031729	0.0631165	-0.200883	-0.0263835	0.256401	0.167967	-0.0172279	0.0238264	0.0179246	-0.0497197	0.221805	TRUE	3.86102	0.0218048	0.0937761	0.0486735	0.957477	0.026561	0.0308737	0.00431268	grey|AllKmeAvg:0.0085
ME3|Q16798	sp|Q16798|MAON_HUMAN;tr|E9PMB9|E9PMB9_HUMAN;sp|Q16798-2|MAON_HUMAN;tr|Q6TCH8|Q6TCH8_HUMAN;tr|E9PNN2|E9PNN2_HUMAN;tr|E9PND9|E9PND9_HUMAN;tr|E9PKA0|E9PKA0_HUMAN	42;39;22;18;10;3;3	42;39;22;18;10;3;3	40;37;20;17;9;2;2	NADP-dependent malic enzyme, mitochondrial OS=Homo sapiens GN=ME3 PE=2 SV=2; Malic enzyme (Fragment) OS=Homo sapiens GN=ME3 PE=1 SV=4; Isoform 2 of NADP-dependent malic enzyme, mitochondrial OS=Homo sapiens GN=ME3	7	42	42	40	83.3	83.3	83.3	67.068	604	604;580;342;259;151;61;79	0	323.31	1706500000000	12647	0	0	-0.169451	0.105568	-0.0917842	-0.0672697	-0.315232	0.00408489	0.0912814	0.213425	-0.0371589	0.23383	0.105153	-0.0228861	0.181362	-0.154085	-0.208174	-0.000618815	-0.0839866	-0.0780275	-0.327315	-0.0287543	-0.133954	0.0468015	0.0373285	0.0333908	0.0495621	0.0844516	-0.0217444	0.00456866	-0.497789	0.381244	-0.0997714	-0.0536695	0.00335935	0.325737	-0.131326	0.268817	-0.256496	0.150209	0.000619849	0.0370596	-0.0540648	-0.149998	-0.200967	0.129336	0.062889	-0.114283	0.192969	0.025236	0.0671948	-0.253083	-0.245438	0.183863	0.165518	-0.0471351	0.371137	0.139502	-0.0666632	0.0653592	0.0504909	-0.138123	-0.0260963	-0.0988945	-0.141001	0.130207	0.180309	0.0813682	0.0147963	0.025359	-0.100212	0.0452257	-0.225764	-0.0899768	-0.123212	-0.247113	0.350704	0.196744	-0.0365747	0.102179	0.124689	-0.0106341	-0.0963283	0.0477941	-0.029362	-0.049655	0.0193083	0.0519024	0.312408	-0.41898	0.221339	0.0155235	-0.217701	-0.232555	-0.0153203	-0.223876	0.0497015	0.0907415	-0.059586	0.0651503	0.064735	-0.0677924	0.0841926	-0.125083	0.0163905	0.197434	0.0037743	0.14074	0.244209	-0.080688	0.0249461	0.159234	0.200533	-0.0589571	-0.378929	-0.141511	0.0468719	0.029029	0.189494	0.0851749	-0.0411504	0.0119765	-0.12658	-0.00864942	-0.0427948	-0.0228584	0.379702	-0.0143403	0.223197	0.128738	-0.13755	0.0599422	0.123512	0.0999483	-0.0016645	-0.0355885	-0.326055	-0.0622816	0.227568	-0.0708692	-0.569911	-0.0499117	-0.0698688	0.0672953	0.377088	0.209272	0.0258077	0.143256	0.032472	0.0545988	-0.417781	0.157367	-0.0732038	0.110607	-0.0922027	-0.0328116	0.0139893	0.254073	-0.432033	-0.320559	-0.361048	0.0529379	-0.0111032	0.0207386	0.26806	0.0438072	-0.108544	0.148475	-0.14494	0.262118	0.0977495	0.00770587	-0.164177	0.312968	-0.00151084	-0.150815	-0.198948	0.04229	-0.0950256	-0.0362314	0.015963	-0.0299957	-0.408586	0.0348985	-0.143306	0.137642	-0.00186606	0.285449	-0.103858	-0.229585	-0.118853	0.0780767	0.0591648	0.332253	0.120562	0.0360566	-0.340484	-0.0779193	-0.0650476	0.0903312	0.086654	-0.00460156	-0.194012	-0.0801539	-0.154427	0.00112781	0.00405242	0.0251469	-0.0839347	0.0387406	-0.232459	-0.126916	0.0811799	-0.0371027	-0.217615	0.230069	0.0600672	0.0898049	0.0779936	-0.278311	0.0146676	-0.0930824	-0.00838636	-0.16119	0.00629332	-0.0887333	0.0266269	0.105871	0.124587	0.0764546	0.073861	-0.0769391	-0.0438664	0.0653916	0.0187035	-0.129353	0.408793	0.238855	0.270179	0.0228465	0.00812802	0.00674531	-0.205798	0.250613	-0.246199	0.111996	-0.0297602	0.0716845	0.00746805	-0.39566	-0.0816503	-0.0720563	0.00740431	-0.323881	-0.109732	0.11084	-0.00939196	0.0126214	0.0351122	-0.0725628	0.0646825	-0.115769	-0.173851	0.13746	0.139416	0.359802	0.0732207	-0.106673	-0.146065	-0.212073	-0.196897	-0.273257	0.0738172	0.211752	-0.113061	-0.112078	0.121199	0.183157	-0.00362551	-0.292325	-0.0866515	0.157782	0.0710323	-0.207934	0.12022	-0.283881	0.0537939	0.000581493	0.238341	0.0793493	0.0116774	-0.196914	0.0564172	0.100896	0.0520759	-0.00227954	-0.141564	0.0976983	0.0906017	0.0167392	-0.152401	-0.161081	0.371217	-0.0414757	0.00573359	0.0854319	-0.0592902	-0.0175536	-0.167367	0.0672687	-0.158551	0.0494244	0.242765	0.31139	-0.00281466	0.286782	-0.0886305	-0.0475457	-0.0770364	-0.0192025	0.165752	0.000168219	-0.0888442	0.0805549	0.0634816	-0.0129914	0.202081	-0.421355	0.155713	-0.343232	0.076286	0.158573	-0.262184	0.213582	0.263258	-0.00816368	-0.066777	-0.165227	-0.115519	0.00428201	0.111624	0.0593025	0.0437143	0.153155	0.0433692	0.1622	-0.0233314	0.085153	-0.259821	0.318694	-0.10865	0.0649266	-0.0617677	-0.00233069	0.00232909	-0.285367	0.231086	-0.0163964	-0.00656336	0.232043	0.121914	0.0174466	-0.335927	-0.277835	-0.155847	0.238092	0.00290076	-0.0134812	-0.0605232	-0.415165	-0.158102	-0.205472	-0.100612	-0.0277743	-0.326334	-0.0869841	-0.00290277	0.0253012	-0.106656	0.0603369	0.0960769	0.305538	0.202876	0.134123	0.328654	-0.180176	-0.156629	0.0719462	0.171222	-0.170141	0.451381	-0.144395	0.363075	-0.219987	-0.100169	0.410669	-0.349413	0.33061	-0.0718419	0.177859	0.511033	0.216148	-0.0308913	-0.0203131	0.485639	0.138263	0.0956314	0.278878	0.23868	0.0578201	-0.0464834	0.168504	0.484313	0.0305146	-0.0341256	0.0602289	-0.0879622	0.189377	-0.0771295	0.104363	0.0754154	TRUE	7.23332	0.000816579	0.0517869	0.00124312	0.525116	0.0483618	0.0753972	0.0270355	M1 turquoise|0.3929
FHL1|Q13642-1	sp|Q13642-1|FHL1_HUMAN;sp|Q13642-5|FHL1_HUMAN;sp|Q13642-4|FHL1_HUMAN;tr|Q5JXI8|Q5JXI8_HUMAN	23;23;23;20	23;23;23;20	5;5;5;2	Isoform 1 of Four and a half LIM domains protein 1 OS=Homo sapiens GN=FHL1; Isoform 5 of Four and a half LIM domains protein 1 OS=Homo sapiens GN=FHL1; Isoform 4 of Four and a half LIM domains protein 1 OS=Homo sapiens GN=FHL1; Four and a half LIM domains	4	23	23	5	77.5	77.5	18.6	31.895	280	280;296;309;257	0	323.31	1685200000000	9582	1	0	0.12154	0.292885	-0.00735637	0.21518	0.538983	-0.11801	-0.192021	-0.390614	-0.228428	-0.457564	0.417623	-0.0882624	-0.28256	0.180801	0.0548202	-0.0376701	0.157192	0.17281	-0.0904847	-0.315094	0.12056	0.0317458	-0.030982	-0.017757	-0.219422	-0.216988	-0.140071	0.0149186	0.455274	-0.508076	0.200399	-0.0652226	-0.510286	0.0839062	0.347013	-0.291268	0.083561	-0.184073	0.0025986	0.00873636	0.268826	0.0999411	-0.272863	-0.14357	0.0227668	0.300627	-0.532796	-0.162982	0.222987	-0.13063	-0.231661	-0.108879	-0.197647	0.141393	-0.315571	0.117932	0.374415	-0.202634	0.0539939	0.378206	0.248439	0.120062	-0.185129	-0.0748224	-0.403111	-0.224909	0.133604	-0.147714	-0.267809	-0.338773	0.0929372	0.184915	0.0452528	-0.12155	-0.466161	0.0427047	-0.423813	0.236578	-0.104035	-0.0895592	0.116106	0.0227847	0.0233788	0.0172581	0.0881422	-0.038193	-0.186652	-0.450014	-0.0660031	-0.0669745	0.498381	0.394854	-0.315566	0.161829	-0.062834	-0.508378	-0.0993375	0.399086	0.0478898	-0.0239334	-0.138381	-0.017543	0.0757835	0.32651	-0.124983	-0.378933	-0.226564	0.0851735	0.00674376	0.19716	0.125237	-0.0727165	0.358715	0.275887	-0.217758	-0.000756236	-0.21948	-0.40993	-0.107554	0.0271234	0.0265333	-0.219564	0.37434	-0.146164	-0.145573	0.207578	-0.112242	-0.0507352	0.164759	-0.104379	0.240824	0.313249	-0.11204	0.422902	0.0754299	-0.304589	-0.00942515	0.257773	0.318546	0.319861	0.0600512	-0.065484	-0.140947	-0.182036	-0.240919	-0.211149	0.314375	-0.200585	0.54535	0.0128053	-0.0128458	-0.364981	0.0895393	0.000746156	-0.170115	-0.347788	0.363938	0.395286	0.205986	0.234366	0.129648	0.254811	0.209039	-0.0103888	0.159967	-0.116532	0.2551	-0.0443143	0.148049	0.221715	-0.0974754	-0.237028	0.00159092	-0.00551792	0.0984785	0.110328	-0.0500299	-0.0733259	0.0966577	0.140762	0.0203333	-0.0571203	-0.151284	-0.0188068	-0.24641	0.178587	-0.0557802	-0.111093	-0.0281003	-0.182102	0.0632246	-0.417924	-0.112226	-0.0967133	-0.163124	0.0634067	0.12309	-0.0963142	0.0878519	-0.0676592	0.0408625	-0.00748901	-0.0393511	0.0994564	-0.0446811	0.111568	0.155663	0.131468	-0.00677124	0.0790473	-0.437943	0.305255	0.208767	0.400153	0.068104	0.363206	0.329458	0.320241	0.289119	0.122505	0.148238	0.127491	-0.0963386	-0.229628	-0.184246	-0.176084	-0.131611	-0.307067	-0.237362	-0.0449662	-0.0675534	-0.29184	-0.471355	-0.0787168	-0.290407	-0.114769	0.268425	-0.198957	-0.388062	-0.260996	0.107704	-0.193884	0.0375085	-0.0632747	-0.318934	0.16631	-0.101433	-0.059589	-0.0883761	-0.083973	0.203187	0.153087	0.176772	0.0968781	0.0992505	0.0295584	0.188681	-0.102916	-0.329732	-0.1913	0.322658	0.107841	0.0893678	-0.100044	-0.00633268	0.0433681	0.274186	0.161026	-0.224961	0.141914	0.110497	0.0483524	-0.0301829	-0.15516	-0.124799	-0.482148	-0.219186	0.0931656	-0.0666383	-0.166378	-0.257004	-0.00160025	0.202332	-0.176642	-0.2669	-0.17847	-0.278674	-0.237849	0.0777003	0.13426	0.107423	0.182533	0.0555367	0.004935	0.0368625	0.0101087	0.204576	0.190359	0.0554884	0.0212167	0.228191	-0.0977448	0.0863845	0.0177467	0.0885865	0.0252858	0.0058293	0.0484791	-0.239391	-0.196999	-0.24384	0.183602	-0.108545	-0.39315	-0.249376	0.1573	-0.224712	-0.0639563	-0.0973503	-0.110734	0.108166	-0.193201	-0.253467	-0.0479504	-0.0879334	-0.211948	-0.184506	0.233378	0.292296	-0.247519	-0.304996	-0.197097	0.103722	-0.231228	0.108816	-0.0351953	-0.054412	0.241375	0.168901	0.140785	-0.0578001	-0.077358	0.236494	0.181272	0.18021	0.103956	0.428237	0.0299473	-0.0525962	0.0265552	-0.00530208	0.0473523	0.0260191	0.0112512	-0.15322	-0.373624	-0.00978226	-0.0276564	-0.245351	0.164323	-0.0926334	0.241747	-0.322808	-0.0517808	0.0139734	-0.186712	-0.0707267	-0.0370068	0.0999045	0.0694626	-0.154676	-0.0451495	0.0743387	-0.0924304	-0.300733	0.18763	-0.0121192	0.0121089	0.448431	0.124468	-0.140071	0.181206	-0.0437133	0.171509	0.134479	-0.227743	0.0247221	0.138949	-0.0566831	0.195494	0.0727602	0.289318	0.273163	-0.284542	-0.0863142	-0.352092	-0.175993	-0.450122	-0.349268	-0.220018	-0.186497	0.202557	0.0479078	-0.249601	0.0909651	-0.116937	-0.167157	0.0130069	0.0611623	0.0362106	-0.0861534	-0.108499	-0.0352311	0.134277	0.0137322	0.0888107	-0.0129965	0.229221	0.0166806	TRUE	31.2099	2.35029e-13	2.3494e-08	1.23964e-10	0.666532	-0.13672	-0.160768	-0.0240476	M4 yellow|0.6273
ALDH9A1|P49189	sp|P49189|AL9A1_HUMAN;sp|P49189-2|AL9A1_HUMAN	34;25	34;25	34;25	4-trimethylaminobutyraldehyde dehydrogenase OS=Homo sapiens GN=ALDH9A1 PE=1 SV=3; Isoform 2 of 4-trimethylaminobutyraldehyde dehydrogenase OS=Homo sapiens GN=ALDH9A1	2	34	34	34	73.9	73.9	73.9	53.801	494	494;424	0	323.31	1684300000000	10295	0	0	-0.132087	0.0674578	0.0841157	-0.158184	0.118814	0.262161	0.00517725	0.301429	0.0267591	-0.276398	0.341755	-0.252477	0.101041	0.0941575	0.223345	-0.273143	-0.192417	-0.0517567	0.094916	-0.229907	-0.160559	-0.00531036	-0.044902	-0.243581	0.113349	0.114357	-0.16003	0.234813	0.201543	-0.219923	0.140291	0.0540994	-0.066386	-0.144458	0.132577	-0.0184646	0.227402	0.132671	-0.0924088	0.0263345	-0.27787	-0.329727	-0.0661492	-0.258139	-0.0120109	-0.0791031	-0.022159	-0.385468	0.00527246	0.181018	-0.0928399	0.0432348	-0.0310282	-0.0140907	0.292903	-0.0265729	0.183512	0.0860984	0.0294111	-0.0667085	-0.0301148	-0.24271	-0.080839	0.0082435	0.243852	-0.102426	0.00331319	0.0155461	0.0228951	-0.230527	0.141542	0.0337986	0.258566	0.0298117	-0.038255	-0.252599	0.0223775	-0.132578	-0.0230494	-0.184266	-0.0779322	0.0427909	-0.137412	-0.135405	-0.12524	-0.033088	0.137524	0.058398	-0.00332008	0.0660831	0.327213	0.277878	-0.0152237	0.475155	-0.104021	-0.136625	0.0261917	0.123469	-0.0310998	0.120734	0.128396	-0.0318811	0.0848921	0.285011	0.204412	-0.32296	-0.404788	-0.383491	-0.0710099	-0.394837	-0.187831	-0.0538348	0.122141	-0.3117	-0.381158	0.0092839	-0.016584	0.104867	-0.136081	0.22207	0.0227444	-0.0946663	-0.0868408	-0.14026	0.00618944	0.0469118	-0.562374	-0.454014	0.22654	-0.0379982	-0.0805539	-0.0625618	0.103908	0.0880192	-0.563879	-0.577012	0.214496	0.25566	0.617249	0.17764	0.0255833	0.0159811	0.0921818	-0.140081	-0.54811	-0.0342027	-0.180954	-0.0578764	0.682746	-0.207981	-0.0278338	-0.0351352	-0.0699128	0.179385	0.138007	-0.298579	0.804991	0.395761	0.173681	0.021834	0.0593118	-0.0438287	-0.137033	0.18923	0.251279	-0.0341041	0.188793	-0.445989	0.138034	0.0805497	-0.594138	0.0300621	0.0238277	-0.176194	0.0891737	0.336505	-0.257247	0.0611074	0.210866	0.28357	-0.0881123	0.0211673	-0.174813	0.0757962	-0.332536	-0.0354567	-0.246694	-0.0231541	0.0144611	-0.247972	-0.0998751	0.044404	-1.42937	0.120585	-0.291911	0.0353498	0.0401211	-0.109918	-0.0200606	-0.195098	0.0950185	0.0145221	0.161332	0.147857	0.0541509	0.262655	0.0681637	-0.185959	0.0579285	-0.109068	-0.319767	-0.261126	0.406221	0.182342	-0.100795	0.257638	-0.0572203	-0.0772421	0.132869	-0.0448841	0.18351	0.139956	-0.0513911	-0.21451	-0.23111	-0.0125519	-0.0168333	0.061132	-0.0608137	-0.0258979	0.0719392	0.128736	0.0366172	-0.0762894	-0.139812	0.160228	-0.0586789	-0.116902	-0.176663	0.18685	-0.06563	0.0577339	-0.276697	0.0884053	0.0839347	0.115359	-0.0757531	0.0555997	0.162649	-0.418861	0.263382	0.102247	-0.0038991	-0.241839	0.0626317	0.0768482	0.0783844	-0.0489282	-0.232707	-0.0955227	0.125027	0.0117106	0.0450671	-0.214678	0.0188587	0.154974	-0.278202	0.129384	-0.254146	0.118871	-0.187634	-0.161856	-0.0627534	0.140755	-0.116752	-0.242883	0.106099	-0.529205	0.0119006	-0.329523	-0.0477474	-0.116088	-0.34221	-0.405302	-0.0946048	-0.21551	-0.191213	-0.368133	0.0188335	-0.0439532	0.142292	-0.00417636	0.154295	-0.10536	-0.141363	0.10053	0.228915	-0.613162	-0.205423	0.0849103	0.296991	0.0289785	-0.0314567	0.18212	-0.0298032	0.0203743	0.18351	0.221332	-0.407402	-0.0962468	-1.03808	-0.107846	-0.116284	0.0908291	-0.490813	0.0391499	-1.39027	-0.0921124	0.0474076	-0.032742	-0.158059	-0.166048	0.0259938	0.00389007	-0.0691442	-0.175334	-0.124912	0.134366	0.010741	-0.434848	-0.289704	0.0137608	-0.0787114	-0.0183823	0.0304658	-0.0338239	0.175176	-0.0107483	-0.166986	-0.0185911	0.0494559	0.0602654	-0.0841821	0.0116081	0.111748	0.0481576	0.114646	-0.110943	0.222868	0.123167	0.178958	-0.470438	-0.0930132	-0.179147	-0.356369	-0.147361	0.093902	0.0512546	0.106682	0.258082	0.307935	-0.232293	-0.133008	0.0598953	0.0643975	0.0540247	-0.0182694	-0.0247316	0.00472559	-0.045995	0.125957	0.0449517	0.21847	-0.186232	0.031004	0.0678714	0.0108573	0.131955	0.463064	0.0207013	-0.167335	0.0634693	-0.0842693	-0.0136343	0.0738884	-0.156959	-0.183577	0.0579896	0.2407	-0.0844902	0.112312	0.00797683	-0.0323174	-0.766337	-0.0431866	-0.207224	-0.256435	-0.21171	-0.0881803	-0.185509	-0.180775	0.109367	-0.164271	-0.146524	-0.0216621	-0.00327042	0.0674491	0.00326135	-0.456152	0.00658352	-0.407052	0.306198	-0.00438371	-0.232751	0.166658	-0.0650062	-0.129203	-0.123989	-0.0834491	TRUE	19.5076	7.98044e-09	0.000443987	3.18973e-08	0.171624	-0.0990351	-0.155218	-0.0561829	M4 yellow|0.5437
CADPS|Q9ULU8	sp|Q9ULU8|CAPS1_HUMAN;sp|Q9ULU8-4|CAPS1_HUMAN;sp|Q9ULU8-5|CAPS1_HUMAN;tr|H7C538|H7C538_HUMAN;tr|A0A0C4DGY2|A0A0C4DGY2_HUMAN;tr|H7C4K9|H7C4K9_HUMAN;tr|H7C5J0|H7C5J0_HUMAN;tr|H7C4P2|H7C4P2_HUMAN;tr|E7ET36|E7ET36_HUMAN	85;84;28;19;12;11;10;9;1	85;84;28;19;12;11;10;9;1	3;3;0;0;0;0;0;0;0	Calcium-dependent secretion activator 1 OS=Homo sapiens GN=CADPS PE=1 SV=3; Isoform 4 of Calcium-dependent secretion activator 1 OS=Homo sapiens GN=CADPS	9	85	85	3	68.5	68.5	3.5	152.78	1353	1353;1358;457;345;222;190;178;240;355	0	323.31	1682000000000	20352	0	0	-0.054192	-0.00927594	-0.0738695	0.0393643	-0.142993	-0.164014	0.0978107	0.0645862	0.210943	0.0973365	-0.146862	0.058687	-0.0134388	-0.0681682	-0.0894773	0.182311	-0.174375	-0.0286306	-0.265887	0.0155048	0.0404887	-0.0486416	0.0578205	0.206095	0.0758099	0.0180684	-0.0207009	-0.345269	-0.0470409	0.16812	-0.0656784	0.036907	-0.0503521	0.133094	-0.107424	0.0594392	-0.0756142	0.108847	0.0466491	0.000361945	0.230125	-0.0180794	-0.02036	0.152143	-0.0118005	-0.108718	0.0979799	0.0330382	0.105422	-0.129484	-0.0436567	0.0497533	0.191097	-0.00696975	-0.110559	-0.0387454	-0.136839	0.00501915	0.166123	0.0450735	0.0272177	-0.027979	-0.106092	0.0670348	0.217624	0.0195558	-0.0196857	0.139425	0.0470808	0.109599	-0.100337	0.0659679	-0.165874	-0.113065	0.166358	0.104511	0.0047354	0.0217681	0.0721842	0.0555778	-0.135744	-0.0278174	-0.127638	-0.125739	0.0475573	-0.0365764	0.120163	-0.0675111	0.0196639	0.149678	-0.249508	-0.383273	-0.213086	-0.0576622	-0.193712	0.079608	-0.016938	-0.024333	-0.0940737	0.341993	-0.0317843	0.0168737	-0.0579953	0.0325546	0.166198	-0.0181063	0.325209	0.00678797	0.268437	0.167511	0.0307886	0.281649	0.0371212	0.0343747	-0.0435879	0.076052	0.0470635	-0.0120758	0.0684693	-0.25218	0.0162615	-0.0280138	-0.185949	0.124441	0.101213	0.139898	0.0844144	0.0509656	-0.249112	-0.0333417	-0.0225941	-0.138594	-0.100724	-0.0347606	-0.194965	0.156193	-0.00277276	0.0397725	-0.507433	-0.0535068	0.050525	0.0735843	0.189106	0.13753	0.0998715	-0.000368493	0.122177	-0.0323088	-0.302168	0.0950366	0.043821	0.0354947	-0.0959427	0.0523304	-0.0879547	0.0186545	-0.0128303	-0.216674	-0.20708	0.00596947	0.0242132	-0.023628	0.176071	-0.107989	-0.0334767	-0.129105	0.0136708	0.0664932	-0.130791	-0.0132472	0.203166	0.00852909	0.00355593	-0.00352234	-0.0714994	0.0119125	-0.00220337	0.0091095	-0.0201727	-0.0704174	-0.082196	0.00457562	-0.00330775	0.0683321	0.0959755	-0.0712163	0.0996978	0.0102725	-0.108791	-0.0461744	0.0708564	-0.0142473	0.0531747	0.121186	-0.0348681	0.144683	-0.136086	0.0917183	-0.106169	-0.0123802	0.000410125	-0.0933057	0.0175036	0.114511	-0.0228587	-0.0880241	-0.045076	-0.111142	-0.00245861	-0.0904666	-0.0147071	-0.0801518	-0.0159003	-0.00835716	-0.00747394	0.014287	-0.0176102	-0.0451768	0.0446614	-0.0535806	-0.0684072	-0.114248	0.0987352	0.0523989	0.00606652	0.0731358	0.035119	0.123164	0.0340627	0.108827	0.0600852	0.0664904	0.211995	-0.12204	0.0185844	0.0991394	0.0644789	0.103323	0.00261548	-0.0797442	-0.0856053	0.0763444	0.0125818	0.0973761	-0.0107182	-0.0159809	-0.0647873	-0.00120047	-0.0964186	0.0812326	-0.111316	0.0139446	-0.0477737	0.0791257	-0.0227573	0.0801081	-0.0552677	0.0235162	0.0881525	0.099719	-0.0373387	0.00811799	-0.065443	0.00529128	-0.00796102	-0.106559	0.0134482	0.0557354	0.0276617	-0.0289884	0.0727585	-0.00128597	0.0511527	-0.00957164	0.0956897	0.054717	0.0946944	-0.125715	0.0817808	0.0692025	-0.0145378	-0.0321439	-0.0370992	-0.0102877	0.0237534	0.0800127	0.0339392	0.0851507	-0.143912	0.0630745	-0.0119019	-0.010998	0.105819	-0.0217397	0.0801868	-0.121054	-0.139772	0.018924	-0.00378759	-0.128782	-0.0106016	-0.124691	0.0260898	0.0287638	-0.113874	-0.000415976	0.156586	-0.142568	0.0853686	0.187949	0.0715772	0.145635	0.0535217	0.196576	0.012203	-0.00247504	0.0971189	-0.0159237	0.0595649	-0.0442009	0.0401056	0.0567955	-0.0967048	-0.0795103	-0.192023	0.0726298	0.148479	-0.271296	0.106819	0.0798723	0.168965	0.0899916	-0.0524542	0.151817	-0.272189	-0.134888	-0.149251	-0.0249837	-0.037345	0.0569679	0.212731	0.0824954	0.0899381	0.0249764	0.0482523	0.069038	-0.117705	0.24472	-0.058969	0.0941736	0.1251	-0.0366406	-0.0690371	0.0385271	0.138671	0.189949	-0.0258842	0.112145	-0.119576	-0.25081	-0.118667	-0.143753	-0.0972053	0.11176	-0.066882	-0.0149814	-0.0233709	0.0883408	-0.173238	0.141066	0.0565029	-0.238491	-0.0926204	-0.00473348	-0.00581234	0.00750967	-0.042309	-0.121879	0.137612	0.088412	-0.0396401	0.00472653	0.0873213	0.0681152	-0.0419029	0.0891092	0.16837	-0.221053	0.039117	-0.116892	0.111707	-0.0277009	0.0780611	0.0466931	-0.155741	0.0184512	-0.00997977	-0.0472136	0.249527	0.0504996	0.211394	-0.0197296	-0.0983604	0.0736185	-0.128048	0.140036	0.211941	0.0703537	-0.307407	-0.00542298	0.0432529	-0.405163	0.0376046	0.109209	0.0482351	0.0164096	-0.0242355	0.100791	0.0654319	TRUE	5.55284	0.00416929	0.112393	0.00529875	0.575926	0.0269137	0.0431522	0.0162386	M3 brown|0.5503
FLOT1|O75955	sp|O75955|FLOT1_HUMAN;sp|O75955-2|FLOT1_HUMAN;tr|A2AB09|A2AB09_HUMAN;tr|A2AB10|A2AB10_HUMAN;tr|A2AB12|A2AB12_HUMAN;tr|A2AB13|A2AB13_HUMAN;tr|A2AB11|A2AB11_HUMAN	41;35;23;23;20;15;14	41;35;23;23;20;15;14	33;27;15;15;12;12;10	Flotillin-1 OS=Homo sapiens GN=FLOT1 PE=1 SV=3; Isoform 2 of Flotillin-1 OS=Homo sapiens GN=FLOT1; Flotillin-1 (Fragment) OS=Homo sapiens GN=FLOT1 PE=1 SV=1; Flotillin-1 (Fragment) OS=Homo sapiens GN=FLOT1 PE=1 SV=1	7	41	41	33	84.5	84.5	73.5	47.355	427	427;379;238;252;235;185;192	0	323.31	1681900000000	12355	0	0	-0.132003	0.124318	0.478799	0.106897	-0.359347	0.121342	-0.169355	0.103724	-0.0134519	-0.0979755	-0.0978488	-0.217636	-0.326411	0.242538	0.122771	0.0490689	0.00142729	-0.0923512	0.0207942	-0.0373445	0.135699	0.0737	-0.138376	0.0889114	0.0699055	0.121691	-0.0026685	0.230518	0.00787202	-0.17531	0.0541887	-0.279775	-0.187194	-0.0720579	0.0925983	-0.206396	0.00403417	-0.18262	0.274857	-0.000226806	0.272324	-0.185986	-0.0564526	-0.0278984	0.0240551	-0.415675	0.160828	-0.283317	-0.155863	0.341471	-0.384462	0.36553	-0.140899	-0.167385	0.0179071	0.0878863	0.21087	-0.0175448	0.0919866	0.179257	-0.0833879	-0.264183	-0.242912	0.0608003	-0.168886	0.0791909	0.0528769	0.0376608	-0.106798	0.0290676	0.0632395	0.110667	-0.190898	-0.00955365	-0.125363	-0.0100832	0.179461	0.166889	-0.199728	-0.112643	0.0917951	-0.0770407	0.172585	-0.123817	-0.230676	0.20345	-0.00849887	-0.700509	0.263519	0.190381	0.000214689	-0.240636	0.109994	-0.106699	0.304301	-0.0266088	0.339254	0.286868	0.0674558	-0.407972	-0.144053	-0.245172	0.312759	-0.215186	0.127807	-0.150066	0.152792	0.0698494	-0.214468	-0.0259672	-0.615996	0.262704	-0.0600318	0.215533	0.239296	0.000602305	-0.300293	-0.535574	0.103641	-0.450268	0.323524	-0.206548	0.247866	-0.348033	0.231805	-0.108553	-0.346753	-0.326695	-0.571482	0.168375	-0.0342118	0.113564	0.128779	0.0113124	-0.153392	-0.515386	0.128918	0.0897989	0.00474632	0.280545	0.00196668	0.213899	-0.106623	0.0532964	0.0741803	0.054814	-0.239571	0.0257938	-0.394209	0.0759532	0.0143785	-0.014355	0.104829	-0.0605699	0.0242229	-0.261344	-0.13586	-0.0470661	-0.176797	-0.128126	0.0528808	0.200435	-0.308355	0.140688	-0.14543	-0.145505	0.181038	0.00965388	0.269216	0.0253928	-0.266004	-0.0386229	-0.0397693	-0.200555	0.00086371	0.0890999	-0.065207	-0.161263	-0.15767	0.192021	-0.00429408	0.0826822	0.0936624	-0.100022	0.0773083	0.183787	0.139586	-0.538801	-0.198924	0.320743	0.204143	0.0342249	0.736069	-0.514611	-0.0435102	0.180422	-0.103931	-0.163765	0.261806	0.328723	-0.000875942	-0.0343215	-0.122048	-0.0357971	-0.26577	-0.182556	0.0753189	-0.0717795	0.00883188	-0.154239	0.00481474	0.203629	0.349186	0.528338	-0.254068	0.0566167	0.195698	0.27686	0.432493	-0.315372	0.301228	0.345175	-0.150765	-0.632655	-0.25442	-0.0913531	0.058075	0.0729874	-0.722386	0.0129045	0.240585	-0.283687	-0.50745	0.330265	0.133514	-0.199906	-0.212175	-0.330663	-0.496329	0.0353331	0.0767585	0.167876	0.204355	-0.145365	-0.142033	0.266427	0.365547	-0.136386	0.133365	0.0072128	0.0813268	-0.270881	0.0832679	-0.329669	-0.00636288	0.258374	0.104771	0.364206	0.082781	0.0125795	0.256924	0.37596	0.0585334	-0.0340277	-0.00887895	0.177162	-0.352497	-0.341837	-0.251883	0.205216	0.232223	0.00350405	-0.0597658	0.132286	0.0199715	-0.0405668	-0.258704	-0.0301709	0.412702	-0.0284937	-0.0326109	-0.0326245	0.278924	-0.0676928	-0.326578	-0.138697	0.147589	-0.105531	-0.137875	0.324151	0.298205	0.208916	-0.099048	-0.229089	0.172534	0.372968	-0.112049	0.288388	-0.0757555	-0.00210534	-0.106905	-0.287651	0.202853	0.385117	-0.0520023	0.1081	-0.0213748	0.436224	-0.171163	-0.0425289	-0.0907753	0.212323	-0.119852	-0.449661	-0.375223	-0.098505	0.0573721	-0.0360925	0.268772	0.0158851	0.226892	0.053623	0.0223014	0.00357614	-0.0724881	-0.256816	-0.273932	0.188745	0.109965	-0.366383	0.00941493	0.0594351	-0.511117	0.197144	-0.169233	0.246385	-0.136788	0.208736	0.125065	0.0256915	-0.220074	-0.138141	-0.196934	0.22645	-0.06698	0.423267	0.14907	0.479043	0.114892	-0.0808032	0.232455	0.160579	0.0130991	-0.012767	0.018965	-0.126634	-0.144695	-0.00942705	0.228995	-0.109115	-0.433517	0.327772	-0.169164	0.498619	0.180437	0.464579	0.492056	-0.0551027	0.225886	-0.102616	-0.0313902	-0.00619608	0.219742	-0.0725221	-0.164989	0.62485	0.304588	0.0643648	-0.215993	0.280897	0.0107004	0.237775	-0.0126518	0.094164	0.21767	-0.0223946	0.113071	0.0477914	-0.148038	0.107369	-0.0926333	0.0633109	-0.293586	-0.0839223	0.0694908	0.365615	0.225344	-0.531729	-0.0951752	-0.232401	0.553854	0.282684	-0.0482009	0.0408872	-0.149427	-0.0411018	0.159233	-0.358085	0.00731496	-0.370303	0.0362542	0.00618254	-0.0144123	-0.191502	-0.501734	-0.0860872	0.0481462	-0.042726	0.123437	TRUE	4.43583	0.0124108	0.0132876	0.207251	0.637235	-0.0766367	-0.0471073	0.0295294	grey|AllKmeAvg:-0.0184
EIF4A2|Q14240	sp|Q14240|IF4A2_HUMAN;tr|E7EQG2|E7EQG2_HUMAN;tr|J3KSN7|J3KSN7_HUMAN;tr|E7EMV8|E7EMV8_HUMAN;tr|E9PBH4|E9PBH4_HUMAN	39;35;7;5;4	39;35;7;5;4	0;0;0;0;0	Eukaryotic initiation factor 4A-II OS=Homo sapiens GN=EIF4A2 PE=1 SV=2; Eukaryotic initiation factor 4A-II OS=Homo sapiens GN=EIF4A2 PE=1 SV=1	5	39	39	0	91.2	91.2	0	46.402	407	407;362;109;98;96	0	323.31	1671500000000	10630	0	0	0.0840334	0.0090722	-0.0902339	0.000726837	-0.0599197	-0.127639	-0.00722144	-0.15643	-0.0426687	-0.00801639	0.00900015	0.169265	0.0624562	-0.0342069	-0.0618996	-0.177815	-0.0488473	0.196873	0.172195	0.0265128	0.0285585	0.06334	0.142646	-0.0113342	-0.0331461	-0.00959228	0.09324	5.58745e-05	-0.0251696	-0.0580127	0.0705707	-0.0711482	-0.0667307	-0.0780485	0.137924	0.0974861	-0.15871	0.0842161	0.305886	-0.00436053	0.188121	0.0727154	0.0411627	0.0849861	-0.13309	-0.078019	-0.0909038	-0.152756	-0.0147288	0.0521368	-0.00814314	0.0591325	0.0641998	0.0528711	0.189036	-0.149246	0.0209815	-0.0310128	0.0956937	-5.52247e-05	0.0331711	0.0308199	-0.0412399	0.0701865	0.114883	0.153142	0.100611	-0.3487	-0.0110154	0.109964	0.125806	-0.0269808	-0.0394111	0.0964016	0.155513	0.0202853	-0.0381594	0.0153946	0.0453094	-0.219563	-0.00182632	-0.0701104	-0.2629	-0.0177704	-0.177576	-0.124631	0.265234	0.124019	-0.059796	0.0934099	0.0177588	-0.239764	-0.542436	0.115758	0.0572138	-0.222441	-0.0210096	0.164009	-0.151822	-0.0776852	-0.0292338	0.0366431	0.159129	-0.190156	-0.0371265	0.123108	-0.0999338	-0.387987	0.14158	-0.25734	0.0353374	0.114466	0.229544	0.32287	-0.140943	-0.0467141	-0.107883	0.0110724	-0.0255299	0.103565	-0.127328	0.127626	0.178129	0.0611154	-0.427522	-0.00780249	0.0220937	-0.0680951	0.156275	0.0973862	-0.0395296	-0.0921573	0.0585485	0.0734417	-0.0193271	-0.0455774	-0.0629196	0.165745	0.00506271	-0.0216424	0.0526333	0.126354	-0.145253	-0.125169	-0.0228328	-0.0417447	-0.107977	-0.195568	0.0455522	-0.198897	0.0673752	0.0546934	0.0626279	0.0214248	0.0432821	0.109967	-0.032518	-0.0605601	0.100654	-0.147764	0.0806622	0.113581	0.00538143	0.0108642	0.0682444	-0.151173	-0.0395623	0.0460536	0.0258559	0.104219	0.0342426	-0.0363263	0.0341585	0.0338913	0.112	0.0338967	-0.00744156	-0.0209215	-0.0659655	0.019927	-0.0179929	-0.00702516	-0.00966207	-0.0873224	-0.0892233	0.0164685	0.022135	0.00174726	0.0128854	-0.0478684	-0.0298896	-0.0407451	-0.0292643	-0.0998616	0.0863064	-0.0355503	-0.0588834	-0.091001	-0.00420384	-0.0585687	0.114361	0.0427191	0.0744115	0.0356794	0.0280648	0.160803	-0.0426827	0.0754456	0.000990276	-0.0850846	0.0551044	-0.212694	0.0801994	-0.0462241	-0.0182184	0.0991573	-0.118593	-0.0536942	0.124752	0.0367565	-0.0401294	-0.0176216	-0.0254504	0.0265684	-0.0122274	0.0490664	0.021418	0.105995	-0.0206886	-0.0653073	-0.0874799	-0.0199557	0.25232	0.0304455	-0.0413782	-0.0407419	-0.0414567	-0.0200835	0.0408109	-0.116686	-0.075778	-7.75121e-06	-0.188533	0.0535614	0.0780119	0.0164435	0.00200381	-0.0224599	-0.0290569	0.105194	-0.0328158	0.0152032	0.1179	0.101698	-0.0592425	9.00866e-06	0.0671824	0.0151646	-0.00554619	0.07798	0.184135	-0.0641131	-0.0318821	-0.0231994	0.137271	0.0801517	0.0463541	-0.0551331	0.101896	0.0995235	0.00516525	-0.0146707	0.0065802	0.0455649	0.0340554	-0.013282	-0.169122	0.158128	-0.0166646	0.050089	-0.0380354	-0.0811813	-0.135655	-0.0199131	-0.0303049	-0.0624561	0.0447191	0.0200892	-0.0388885	-0.181032	-0.120591	0.0249892	0.198916	-0.000678334	0.0473004	-0.0231606	0.212124	0.0323495	-0.0150628	-0.0655095	0.0732958	-0.0382588	0.0281885	-0.0119027	-0.0469667	0.0886583	-0.0755132	-0.0880676	-0.0788729	-0.163451	-0.0651277	0.10198	0.0133037	0.034244	0.051459	-0.000100783	0.139514	0.112476	-0.0624877	-0.05774	0.0145025	-0.0719812	-0.024937	-0.0201825	-0.0558192	0.00265792	0.0016181	-0.105776	-0.0243121	-0.00443354	0.110226	-0.0867051	-0.0993054	-0.169533	0.0603338	-0.0401706	0.102252	0.001605	0.0331259	-0.00430132	0.20772	-0.0577255	0.0172555	0.000391769	0.0530874	-0.0711221	0.108347	0.0409477	-0.15329	0.0755592	0.0530037	-0.0281964	-0.143146	-0.0991946	0.0335621	0.0156741	0.0524874	-0.0379654	-0.105691	-0.107325	-0.000390755	0.0258009	0.0865135	-0.0587529	-0.109965	-0.0926018	0.0676788	0.128418	0.121604	-0.0317526	0.174419	0.00599778	-0.105148	0.0285106	-0.112069	0.0513664	0.0479253	0.050609	0.0748687	0.0718973	-0.109058	-0.00249849	0.0750126	0.113867	-0.110439	0.0715903	-0.0231945	-0.00849183	0.141243	0.125896	0.00471755	-0.042764	-0.216493	0.0178833	0.0410264	-0.135928	-0.0116069	0.0545249	0.0115772	0.00484426	-0.109521	-0.0797551	0.00113416	-0.00113223	0.0693007	0.193369	-0.00516331	-0.0333993	-0.123966	0.00599074	-0.0873302	-0.0454993	0.102473	0.146707	-0.0143753	0.0250652	-0.0113443	0.0110351	-0.0273046	TRUE	8.09146	0.000356903	0.00567579	0.00256187	0.960399	-0.0375811	-0.0415304	-0.00394932	M11 greenyellow|0.4173
DNM3|Q9UQ16-3	sp|Q9UQ16-3|DYN3_HUMAN;sp|Q9UQ16-2|DYN3_HUMAN;sp|Q9UQ16-4|DYN3_HUMAN;sp|Q9UQ16|DYN3_HUMAN;tr|E5RHK8|E5RHK8_HUMAN;sp|Q9UQ16-5|DYN3_HUMAN;tr|E5RIK2|E5RIK2_HUMAN;tr|H0YBC6|H0YBC6_HUMAN	76;75;74;73;66;59;45;8	58;57;56;55;49;44;34;7	48;47;46;45;39;35;27;7	Isoform 3 of Dynamin-3 OS=Homo sapiens GN=DNM3; Isoform 2 of Dynamin-3 OS=Homo sapiens GN=DNM3; Isoform 4 of Dynamin-3 OS=Homo sapiens GN=DNM3; Dynamin-3 OS=Homo sapiens GN=DNM3 PE=1 SV=4; Dynamin-3 OS=Homo sapiens GN=DNM3 PE=1 SV=1; Isoform 5 of Dynamin-	8	76	58	48	77.2	67.2	64.3	97.094	863	863;859;873;869;639;555;445;221	0	323.31	1668500000000	15031	0	0	-0.00156075	-0.134109	-0.163757	-0.116453	-0.140778	-0.0278434	0.0774439	0.0303395	0.0720247	0.00420941	-0.0612297	0.0570351	0.065124	0.0552042	-0.0360311	0.0494883	0.087175	0.0834139	-0.194358	-0.00492418	0.0625247	0.00983549	-0.0206143	0.093208	0.00198813	0.0854531	0.265006	-0.026367	-0.0137432	0.0210178	-0.0416865	0.0991775	-0.0655216	-0.0776827	0.249104	0.0463552	-0.0129954	0.20522	0.224936	-0.117523	0.110367	0.10525	-0.0308149	-0.0354668	-0.00621419	-0.183405	-0.00282362	0.124335	-0.0003083	-0.113925	0.148474	0.0734135	0.156133	0.000309649	0.0160231	0.0916052	-0.0199252	0.0379353	0.133149	-0.0127462	-0.204693	-0.0621889	-0.0297067	-0.0409701	0.0847866	0.122297	-0.125856	0.0170433	0.0122995	0.0820547	-0.146278	0.0571763	0.00301022	0.0801309	-0.0958353	0.126929	0.0616951	0.0429763	0.0986864	0.0403113	-0.0495637	-0.216556	-0.0516092	-0.096226	0.0490364	-0.0843807	0.0602731	0.0785163	-0.0555495	0.0892167	-0.447757	0.107065	-0.0261673	-0.198446	-0.073903	0.172338	0.0523029	-0.104474	0.112424	0.399922	-0.108514	0.162488	0.0171267	-0.0101799	-0.0296202	0.451253	-0.254297	0.0805722	0.0951512	-0.160448	0.183259	0.0271102	-0.0516334	-0.00429088	-0.0301076	0.0684144	0.193945	0.122883	-0.0809125	0.0155041	-0.0430537	0.0450855	-0.00526398	0.0500959	-0.251187	0.0240156	-0.0351223	-0.0794177	-0.0211547	0.212892	-0.133861	-0.189646	-0.148867	-0.115622	-0.0146825	0.0367206	0.0386125	-0.0738987	-0.0030018	-0.0829168	-0.0108367	0.0234184	-0.0212284	0.18586	0.175233	-0.0645037	-0.0558175	0.135311	-0.212582	-0.0174833	-0.0199036	0.0533829	0.112681	0.0345104	0.165699	0.111463	-0.1985	-0.149881	-0.0223161	-0.0920932	0.0561864	-0.0756746	0.078895	-0.105055	-0.0367386	0.0365561	-0.0915	0.0249088	0.0566676	-0.0439918	-0.0108129	0.112679	-0.0500289	-0.0741255	0.0336926	-0.111508	0.0171476	-0.0513999	-0.0146638	-0.00680069	0.0315311	-0.0247451	-0.0267784	0.0817342	0.0795989	0.123086	0.199411	0.0220305	-0.0203914	0.121512	0.152318	0.0329628	0.0548876	-0.0687239	0.0428703	0.0378978	-0.0692413	0.113067	0.00244652	0.00390468	-0.0280713	-0.10028	-0.0500033	0.0613208	0.0845608	-0.0765612	-0.00413359	-0.0894357	-0.0895112	-0.035948	0.0373222	0.0375157	-0.0275337	0.0635361	-0.0666227	-0.03483	-0.0678575	-0.0726775	-0.0122313	0.0551469	0.1314	0.0893285	0.0871353	0.0925369	0.0588459	0.123144	-0.0348769	0.0218966	0.0668893	0.0233426	0.0304437	0.0461223	-0.00295465	0.0560562	0.0650211	0.198352	-0.0913304	0.00279128	0.0360595	-0.0624294	-0.00580698	0.0505165	-0.0545809	0.00691136	0.22734	-0.00558422	0.0515928	-0.111156	-0.0583789	0.0485796	-0.171554	-0.0111719	-0.0526555	-0.0227573	-0.0520249	0.0160532	-0.0269807	-0.0986868	0.0724992	0.0670994	-0.196361	-0.0267332	-0.0531307	-0.0483407	-0.00329723	0.0341096	-0.0240131	-0.0367714	-0.0976816	0.0535392	-0.0399375	0.157794	-0.0820959	0.174605	0.00754549	0.0581849	0.0940783	-0.090498	0.00118763	0.0667185	-0.0737665	0.0792416	0.0781865	0.00240638	0.217903	0.0904614	-0.00450004	0.160736	0.0428575	-0.0796469	0.0334984	-0.0731241	0.0782675	-0.0133348	-0.179917	-0.0472024	-0.00253575	-0.0102001	0.100149	-0.00816805	-0.0894519	0.0168041	0.118785	-0.103265	-0.0863839	0.0154206	0.0997494	0.00570742	0.0301032	0.0284327	0.0230889	-0.0403522	0.0745979	0.150812	-0.0729688	0.012353	0.0144333	0.102236	-0.0421629	0.111735	-0.00946539	-0.0206152	0.0664537	-0.00532509	-0.0411958	0.0509761	0.026823	-0.0620522	-0.0917356	-0.0378591	0.145252	0.231452	0.0679485	0.135933	0.055693	-0.0266161	-0.167323	-0.0135478	0.0609035	-0.124856	-0.0209039	-0.0306192	-0.189119	0.0135476	-0.108692	-0.0635632	-0.0681442	-0.0498281	-0.159544	-0.110531	-0.0708412	0.0808178	-0.116298	0.222142	0.113245	0.122727	0.0468349	0.111449	0.0748522	0.0456148	0.119358	-0.123585	0.0709719	0.0508692	0.0819028	0.0916799	-0.108593	-0.0695814	-0.0221807	0.0746239	0.0684449	-0.070437	-0.128884	0.00321055	0.049109	-0.108852	-0.174562	-0.00251024	-0.153179	0.18103	-0.0863129	-0.107118	0.0832698	-0.17449	-0.0818839	0.0102681	0.191551	-0.0717282	0.197438	-0.000713679	0.00395119	0.0654527	-0.018537	0.000713014	0.0803267	-0.0711365	0.087364	0.0777038	0.102251	0.145905	0.101579	0.0278157	-0.128862	-0.0239827	0.0587155	-0.073091	-0.314162	-0.0370934	-0.0284495	-0.0635834	0.0320995	0.0547136	-0.168848	0.148476	0.10466	-0.00140528	-0.0270251	-0.201464	-0.064458	TRUE	15.4846	3.26352e-07	5.962e-05	1.53122e-05	0.932772	0.0511223	0.0562051	0.0050828	M3 brown|0.3024
RPH3A|Q9Y2J0	sp|Q9Y2J0|RP3A_HUMAN;sp|Q9Y2J0-2|RP3A_HUMAN;tr|F8VP47|F8VP47_HUMAN;tr|F8W1K7|F8W1K7_HUMAN;tr|F8VVK8|F8VVK8_HUMAN;tr|F8VNP7|F8VNP7_HUMAN;tr|F8VV58|F8VV58_HUMAN;tr|F8W1A3|F8W1A3_HUMAN;tr|F8VNW3|F8VNW3_HUMAN;tr|F8VTR7|F8VTR7_HUMAN;tr|F8VR41|F8VR41_HUMAN;tr|F8W131|F8W131_HUMAN;tr|F8VZS2|F8VZS2_HUMAN;tr|F8VNU2|F8VNU2_HUMAN;tr|F8W116|F8W116_HUMAN	55;51;49;23;21;15;14;14;14;11;10;10;9;8;2	55;51;49;23;21;15;14;14;14;11;10;10;9;8;2	50;46;44;23;21;15;14;14;14;11;10;10;9;8;2	Rabphilin-3A OS=Homo sapiens GN=RPH3A PE=1 SV=1; Isoform 2 of Rabphilin-3A OS=Homo sapiens GN=RPH3A; Rabphilin-3A OS=Homo sapiens GN=RPH3A PE=1 SV=1	15	55	55	50	77.2	77.2	72.6	76.872	694	694;690;645;181;163;133;120;125;127;80;104;115;94;83;39	0	323.31	1660900000000	12260	0	0	-0.383527	-0.348153	-0.182568	-0.040598	-0.422801	0.0665368	0.239875	0.504559	0.104745	0.457731	-1.27214	-0.0138692	0.271264	-0.0494974	-0.392474	0.298879	0.0737556	-0.305526	-0.253384	0.114888	-0.170748	0.0135154	0.0480286	0.286269	-0.453296	0.0267278	0.30991	-0.697819	-0.427198	0.156285	-0.00558163	-0.0584527	0.207961	0.153224	-0.158503	-0.209013	-0.0467466	0.139419	0.130881	0.0547019	-0.145296	0.159645	-0.00114954	-0.104931	0.019879	-0.609634	0.119941	0.0997297	0.0140109	-0.111872	-0.00933735	0.0479272	0.359122	0.109514	-0.223401	0.021101	-0.406137	0.0870009	0.0698758	-0.00236494	0.120466	-0.02766	-0.141898	0.145931	0.148816	0.311451	0.0663755	0.017581	0.106555	0.202223	0.0489482	-0.192625	-0.375632	-0.302736	-0.122622	0.31816	0.0606873	0.195411	-0.19767	0.225217	-0.231712	0.335166	-0.231903	0.259641	0.577824	0.215161	0.147824	0.2403	-0.118931	0.667509	-1.06693	-1.02586	-0.0925256	-0.387009	-0.0301034	-0.205899	0.252383	-0.159017	0.10058	0.591649	-0.270994	0.308307	0.00739859	-0.0361018	-0.19897	0.772218	0.146901	-0.367904	-0.213439	0.323085	0.445695	0.333732	0.395272	-0.107583	-0.260359	0.463868	-0.0865416	-0.0776701	-0.0483834	0.127251	-0.15537	0.136246	0.112188	0.119696	-0.428858	-0.434043	-0.0184139	0.327067	-0.0597782	-0.204523	0.117968	-0.289984	-0.203591	-0.435837	0.0878436	0.589806	-0.268283	-0.0435744	-0.328012	-1.03837	0.0734675	-0.246943	-0.0037346	0.154974	0.285125	0.112319	0.0684234	0.353063	-1.32838	0.133042	0.0740325	0.426767	0.00113159	-0.0914414	0.325299	0.386537	-2.03888	-0.495579	-0.279573	-0.231793	-0.154204	-0.378319	-0.284792	0.191252	-0.483891	-0.112906	-0.517846	0.0883261	-0.112649	-0.248124	-0.0923663	0.0474646	0.0109952	0.0407606	-0.0473595	-0.0177609	-0.156205	0.214167	-0.403166	0.000560673	0.12437	-0.077587	0.288868	0.25604	0.351325	-0.0731403	0.0410402	0.184886	0.176656	0.302932	-0.0247759	-0.04018	0.391594	0.121077	0.305088	0.0634983	0.0541335	0.130523	0.0215705	-0.000321048	-0.439279	-0.119153	-0.551041	-0.148669	-0.159626	-0.595569	-0.151318	0.0448554	-0.0265637	-0.0771399	0.24521	0.00390951	-0.690542	-0.438797	-0.0353063	-0.332102	-0.330002	0.249791	0.0596818	-0.106742	0.00934188	-0.305114	0.258527	0.134801	-0.0917318	0.243445	0.343654	0.188816	0.329262	0.32131	0.0695979	0.268009	-0.105934	0.138641	0.0691699	0.0720382	-0.0185034	-0.0417051	0.262463	0.196736	0.120095	0.173427	0.177266	-0.457224	0.000506733	-0.339636	-0.253774	0.128745	0.00906377	0.109016	-0.408131	-0.189183	-0.305238	-0.525518	0.132916	-0.282364	-0.226536	-0.226794	0.0164958	-0.12873	-0.329212	0.0625368	-0.0319225	-0.211521	-0.112861	-0.0674684	0.260844	-0.00481991	0.345688	0.196081	0.176457	0.154777	-0.226986	0.108875	-0.0899331	0.373445	0.0320139	-0.0606446	0.225578	-0.0519407	0.123239	0.463104	-0.0473254	0.242363	0.385434	0.124168	-0.00589786	0.113836	0.0927607	0.234856	0.0131704	-0.300411	-0.395859	0.0385107	0.000302451	-0.546147	-0.546989	-0.113657	-0.309788	-0.0212646	-0.380639	0.0329471	-0.0581992	-0.490595	-0.0150607	0.0281013	0.144309	-0.376238	0.204757	-0.0529668	0.098946	-0.69779	0.150205	0.190097	0.145823	0.222628	0.211651	-0.0518576	0.251458	0.136198	0.063943	0.106983	0.306265	0.108624	-0.0267146	0.147444	0.261971	-0.0420337	-0.74555	0.303354	0.419665	0.0977283	0.162762	0.468981	-0.228732	-0.0675342	-0.281488	0.00879963	-0.375336	0.00728834	-0.0682076	-0.015121	-0.420357	-0.0856675	-0.230122	0.157408	-0.682974	0.124363	-0.229257	-0.173403	-0.266876	-0.0239668	0.34355	0.155071	0.068278	0.208359	0.343323	0.305382	0.114793	0.0780721	-0.00730349	-0.271767	0.0285457	0.214068	-0.0898202	0.269216	-0.294909	0.175556	-0.435547	0.0268976	-0.0343674	-0.0932025	-0.169029	0.316169	0.0136452	-0.0407008	-0.402717	-0.109783	-0.276225	0.560666	0.200767	0.296205	-0.146839	0.26413	-0.0281709	0.295966	0.0842698	-0.0781594	-0.439322	-0.183177	0.0890489	-0.121268	0.245327	0.212151	0.0524945	0.441633	-0.146975	0.564589	0.144195	0.270123	0.417997	-0.259509	-0.180626	0.425773	0.45077	0.188757	0.54967	0.25977	-0.601558	0.217082	0.481733	-0.194042	0.136926	0.126658	-0.0904345	0.32003	-0.109113	-0.470488	-0.0136641	TRUE	49.7134	4.37195e-20	6.32921e-11	0	0.128849	0.225539	0.302813	0.0772746	M3 brown|0.6612
DCTN2|Q13561-3	sp|Q13561-3|DCTN2_HUMAN;sp|Q13561|DCTN2_HUMAN;sp|Q13561-2|DCTN2_HUMAN;tr|F8W1I6|F8W1I6_HUMAN;tr|H0YI98|H0YI98_HUMAN;tr|F8VW18|F8VW18_HUMAN;tr|F8VX93|F8VX93_HUMAN;tr|F8VRV7|F8VRV7_HUMAN;tr|H0YHL1|H0YHL1_HUMAN;tr|F8W0U6|F8W0U6_HUMAN	31;29;29;21;19;16;9;9;7;1	31;29;29;21;19;16;9;9;7;1	31;29;29;21;19;16;9;9;7;1	Isoform 3 of Dynactin subunit 2 OS=Homo sapiens GN=DCTN2; Dynactin subunit 2 OS=Homo sapiens GN=DCTN2 PE=1 SV=4; Isoform 2 of Dynactin subunit 2 OS=Homo sapiens GN=DCTN2; Dynactin subunit 2 OS=Homo sapiens GN=DCTN2 PE=1 SV=1; Dynactin subunit 2 (Fragment)	10	31	31	31	83.4	83.4	83.4	44.473	403	403;401;406;315;268;278;135;152;128;45	0	323.31	1660100000000	11529	0	0	0.214297	-0.291452	-0.0599795	0.0483134	5.81617e-05	-0.0248445	-0.125939	0.00479346	0.088323	0.0029454	-0.478745	0.159716	0.0326994	0.0729987	0.0899288	0.0858854	-0.132306	0.0146988	-0.00630982	-0.00184807	-0.115192	-0.275089	-0.0255054	0.161204	-0.103347	-0.0822937	0.024868	-0.168073	0.257468	-0.093163	0.140231	0.0413048	0.146493	-0.148737	0.186499	-0.0809454	0.126377	0.0102425	-0.0158731	-0.182547	0.0136819	0.057086	-0.0750945	-0.113624	-0.0169997	-0.0667797	-0.0413629	-0.0287763	0.152156	-0.00245925	0.0410447	-0.156725	0.0242043	-0.00398523	-0.0673799	-0.0247347	0.0669995	-0.0429799	-0.125746	-0.0334675	0.0548594	0.115405	-0.0952482	0.0463404	0.0062771	0.0178583	-0.0567606	-0.168492	0.0918507	0.0314492	0.0933177	-0.18769	0.195897	-0.0137002	0.0152725	0.040835	-0.0565251	0.0287109	-0.0782401	-0.0275565	0.142762	-0.00170948	-0.117915	0.0885518	0.224102	-0.176267	0.145742	-0.0645492	-0.120005	-0.14688	0.245004	0.0596392	0.130907	-0.00460496	0.196176	0.0490267	-0.06646	0.136739	0.107823	0.248514	0.200858	-0.154235	0.0755265	-0.0884239	0.171507	0.177495	-0.266127	-0.0123528	-0.166454	-0.103772	-0.0789272	0.121758	-0.213351	0.14859	-0.344159	-0.207633	-0.0245114	0.173247	-0.00670171	-0.115014	0.0106622	-0.182942	0.115209	0.0821103	0.234934	-5.77369e-05	-0.106411	-0.0678414	-0.159473	0.107166	0.0177538	0.0505194	-0.0816592	-0.0668308	0.173139	0.207376	-0.141851	0.0373075	0.112568	-0.151127	0.0940763	-0.0155511	-0.00466472	0.037135	0.0449069	-0.258341	0.022376	0.10241	-0.0578402	0.222337	-0.00922168	-0.131742	-0.0608755	0.143359	0.0944018	0.0288117	-0.23992	0.0523157	0.121658	0.0402496	6.10122e-06	0.163061	-0.0881642	-0.00466993	0.0957454	0.0543826	0.18036	0.0646981	0.062164	0.0735497	0.0689097	0.00445249	0.00727658	-0.0695671	0.0176101	0.0807572	-0.0129165	-0.0450674	0.00278234	-0.0634378	-0.538846	0.0086975	-0.104676	-0.117883	0.0782021	0.0471743	-0.0549444	-0.0565662	-0.183857	-0.00666108	-0.0487003	-0.090466	-0.0456332	0.00875906	0.0562886	-5.61372e-06	-0.00604171	-0.109865	0.0441357	0.0328729	-0.0960538	-0.101673	-0.0180816	0.0257756	-0.0727073	-0.135695	0.103664	-0.0017067	0.122689	-0.0863552	0.00961807	0.0270586	0.0598003	0.020966	-0.0102402	0.0448586	0.0964227	0.0685663	0.125593	-0.00532587	-0.109981	-0.00491865	-0.131007	-0.0441936	0.0522779	0.0159327	-0.019768	-0.0640374	-0.0951948	-0.0365473	-0.157891	-0.0546759	-0.066815	-0.0464284	-0.0491382	-0.0287876	0.011121	0.030684	-0.0194846	0.0663233	0.0409561	0.0165013	0.043112	-0.0301762	0.0828407	0.045163	-0.0570202	-0.00819898	0.148516	0.173505	-0.0252565	0.104888	0.105602	0.180529	-0.0252857	-0.0149024	0.0233404	0.0752599	-0.0697341	-0.0410414	0.00141786	-0.032049	-0.0294841	-0.00207242	-0.00262648	-0.00670479	-0.029279	-0.00224257	0.104131	0.0309348	0.0775257	-0.0449779	-0.0266739	0.174894	0.00326979	-0.0320876	-0.0769674	-0.103126	0.0233143	0.0300496	0.00749197	0.0930024	-0.00026148	-0.0278952	-0.0867803	-0.0421561	-0.087197	0.0559233	0.0390402	0.168362	0.109664	-0.0555525	-0.0209171	-0.029319	0.0265928	-0.048051	0.093156	0.113354	0.101686	0.0139026	0.00286191	0.0108799	-0.0245058	-0.198293	-0.0354983	0.0710147	0.0516023	0.0922365	-0.0531538	-0.0924056	0.146406	-0.0346021	-0.0859368	-0.0637686	-0.124404	0.0124976	0.0909674	-0.0578659	0.141824	-3.2659e-05	0.0526279	-0.0129932	-0.029684	-0.0726631	0.0132942	0.0127537	-0.0272363	0.0753729	0.06629	0.00580968	-0.184866	-0.196512	-0.234214	0.167991	0.170988	0.0455105	0.0359633	-0.142223	0.0530298	0.0666465	-0.0111692	0.0139594	-0.0268019	-0.0046885	-0.0566524	-0.0881479	-0.385379	0.00468845	-0.0346966	-0.140722	-0.210052	0.00931978	-0.20701	-0.0971666	-0.112882	0.136621	0.0667558	-0.0905253	0.0189547	0.0521893	0.152939	0.105318	0.0327711	-0.219283	0.0276171	-0.0484352	-0.137211	-0.174819	0.159706	-0.0623675	-0.038106	-0.13947	-0.177802	0.101808	0.00260805	-0.000386888	0.172126	0.397436	-0.00577369	-0.237986	-0.0891685	0.00226957	-0.158172	-0.121257	-0.181281	-0.194389	0.0445785	0.049549	-0.220238	-0.116342	-0.158003	-0.0288558	0.00405378	-0.0592418	-0.00173385	0.117139	0.158079	0.0544614	0.0955472	0.0569541	0.00578719	0.000388624	-0.0805731	0.0966331	-0.203269	0.0564243	-0.015985	0.0288115	0.195005	-0.0301989	-0.0416412	0.0453046	0.321334	-0.163949	0.23121	-0.069792	-0.0520237	-0.102615	0.11789	TRUE	0.941861	0.390731	0.79583	0.370034	0.813555	0.00886859	0.0190413	0.0101727	M2 blue|0.3745
UQCRB|P14927	sp|P14927|QCR7_HUMAN;sp|P14927-2|QCR7_HUMAN;tr|E5RHG9|E5RHG9_HUMAN	14;11;7	14;11;7	3;0;0	Cytochrome b-c1 complex subunit 7 OS=Homo sapiens GN=UQCRB PE=1 SV=2; Isoform 2 of Cytochrome b-c1 complex subunit 7 OS=Homo sapiens GN=UQCRB; Cytochrome b-c1 complex subunit 7 OS=Homo sapiens GN=UQCRB PE=1 SV=1	3	14	14	3	83.8	83.8	22.5	13.53	111	111;140;76	0	183.16	1656300000000	5473	0	0	-0.0944177	0.147363	-0.167633	0.191574	0.0859559	-0.383896	0.0246928	0.152	0.30556	-0.101276	-0.173158	0.277224	-0.000461701	0.15488	-0.187684	-0.132084	0.0187662	0.249462	-0.103784	0.0760617	0.228584	0.177851	-0.101324	0.322793	0.0534687	-0.0056745	0.0535804	-0.196453	-0.361126	0.0868295	-0.366047	-0.198646	0.0515403	0.126223	-0.241648	-0.0815871	0.0628414	0.168467	-0.104946	-0.0183428	0.418869	-0.122594	0.0388188	-0.102129	0.00990591	-0.134262	0.0135718	0.0341832	-0.320966	0.027549	0.144023	-0.0528848	0.0096868	0.114521	-0.137519	0.0329343	-0.0159608	0.209535	-0.0245676	-0.00611904	-0.217762	0.0683615	-0.0221227	-0.320031	-0.0247814	0.043577	0.132137	-0.120039	0.0161293	-0.0235715	0.283444	-0.0846492	-0.134307	0.0484602	-0.207358	-0.0305112	-0.0501249	0.257172	-0.308046	-0.11009	-0.00162325	0.142983	-0.177656	0.293022	0.282731	0.316038	0.327126	0.615794	0.450845	0.23528	-0.00710541	-0.214058	-0.128291	-0.684416	-0.164611	0.419467	0.311804	0.409061	-0.217295	0.45677	-0.378576	-0.0391959	-0.0144513	-0.236746	-0.164959	0.302906	0.0176035	-0.020609	0.049926	0.104239	0.355025	0.283081	0.182331	-0.00300893	-0.176483	0.202269	-0.166863	0.0600071	0.0264511	-0.274397	-0.00826131	0.208183	0.113316	0.214123	-0.413192	-0.129483	-0.028609	0.000461963	-0.304875	0.0295237	0.0978809	0.147478	0.0443076	-0.111331	-0.0658914	0.104798	0.00382436	0.0862825	-0.392007	-0.256051	-0.0958707	-0.0165562	-0.0472516	0.0787636	0.145161	0.144571	-0.0608007	-0.122944	-0.276946	0.325623	0.0303399	0.0206368	-0.0534764	0.201261	-0.123094	0.229541	-0.0344251	0.137031	0.253154	-0.0912435	-0.0813517	-0.0625097	0.149634	0.125215	-0.0766139	0.0424466	-0.136403	0.16667	0.0912261	-0.187486	-0.0968951	-0.135143	-0.021712	0.324108	-0.0666723	-0.0788977	0.126005	0.0343553	-0.074986	0.0669344	-0.189984	0.055028	-0.0252198	-0.148712	0.196523	-0.0628585	-0.0894842	0.225223	0.0970314	0.195113	0.00574989	0.0168062	0.277815	0.182527	0.0845795	-0.0423071	-0.048865	0.38115	0.0544963	0.0469064	-0.0429434	-0.458892	-0.0148404	-0.230778	0.091084	0.0449062	-0.270608	-0.0829868	0.0876938	-0.110995	0.0693904	-0.164163	-0.199191	-0.287388	-0.109464	-0.0676877	-0.00366758	0.00792741	-0.0190254	-0.171882	-0.0711381	-0.217551	0.123778	0.0753722	-0.0213306	0.16429	0.267038	0.220163	0.0384648	0.0227546	-0.151943	0.0728935	0.538829	0.0418912	0.125828	0.0401541	-0.0284526	0.357153	0.371077	0.0817909	-0.130888	0.114071	-0.110874	0.00738676	-0.436357	-0.127921	-0.390617	0.0517337	0.154749	0.213425	-0.0849224	0.0550044	-0.27169	-0.490272	0.218979	-0.40762	0.000513713	0.0912646	-0.060333	0.0672181	0.046659	0.0185239	-0.452643	-0.361613	0.0720165	-0.326883	0.190048	0.167883	-0.0060029	0.237807	0.340054	-0.100626	-0.207009	0.0104849	-0.0602199	0.296564	-0.358393	-0.0185308	0.206738	-0.0608486	0.254746	0.204164	0.196671	0.347446	-0.000737669	0.355109	-0.205452	-0.12378	-0.215783	0.0537601	0.214065	-0.0895033	-0.119336	0.180505	-0.0225672	-0.0546408	-0.274748	-0.233585	-0.150856	-0.0406731	-0.134558	-0.110674	0.143394	-0.120584	-0.000513945	0.0218586	-0.111251	-0.229473	0.0598527	0.0226621	0.302622	0.0583611	0.0118851	0.363556	0.0751698	0.0727458	0.162793	-0.116471	0.133191	0.116592	0.111956	0.201756	0.148781	0.0151137	-0.065812	0.0818437	0.0232325	-0.144224	-0.237933	0.00693315	0.173509	0.281816	-0.13825	0.0763552	-0.217804	-0.0254639	-0.0817773	-0.131311	-0.00818143	0.117692	0.198634	-0.0632567	-0.00129683	-0.13973	-0.0735624	0.0692127	-0.0190261	0.187744	-0.0495873	0.0172434	-0.0652424	0.0841789	0.259195	-0.0723322	0.296051	0.00129616	0.147875	0.052616	0.0201794	-0.0360689	0.00552714	-0.181455	-0.0114807	0.316339	-0.0815748	0.266411	-0.313959	0.163648	-0.110524	0.142954	-0.0931622	-0.376896	-0.166186	0.0660217	-0.00356913	0.23426	-0.202151	-0.330442	0.0240219	0.190568	0.0139603	-0.0365097	-0.10516	-0.0294849	-0.0473644	0.0321013	0.178172	-0.154321	-0.131445	-0.118056	0.12557	-0.097265	-0.164813	0.0546108	-0.0909557	0.213601	-0.00762755	0.0852284	0.128722	0.191699	0.0768621	0.0269255	0.0391468	0.0295632	0.0820216	0.146018	0.0609401	0.129974	-0.291116	0.276863	0.113524	-0.482873	-0.214359	0.00867844	0.314102	0.00356851	-0.0536905	-0.268812	0.0615064	TRUE	12.9997	3.3397e-06	0.000981683	2.71638e-05	0.686927	0.0785668	0.100239	0.0216722	M3 brown|0.6277
ATL1|Q8WXF7	sp|Q8WXF7|ATLA1_HUMAN;sp|Q8WXF7-2|ATLA1_HUMAN;tr|G3V5T4|G3V5T4_HUMAN;tr|G3V321|G3V321_HUMAN;tr|H0YJ65|H0YJ65_HUMAN;tr|G3V334|G3V334_HUMAN;tr|G3V4Y8|G3V4Y8_HUMAN;tr|H0YJA7|H0YJA7_HUMAN	45;44;13;2;2;1;1;1	45;44;13;2;2;1;1;1	44;43;13;2;2;1;1;1	Atlastin-1 OS=Homo sapiens GN=ATL1 PE=1 SV=1; Isoform 2 of Atlastin-1 OS=Homo sapiens GN=ATL1	8	45	45	44	71.9	71.9	69.9	63.543	558	558;553;99;29;52;47;75;105	0	323.31	1648500000000	13960	0	0	-0.0993655	-0.0305384	0.0683065	-0.0739517	-0.0826948	0.0223334	0.147904	0.171291	0.0124751	0.342157	-0.141263	-0.119275	0.0437954	0.0155417	-0.012678	0.229953	-0.0116704	-0.115373	-0.0515284	0.172084	-0.195531	0.0244829	0.222028	-0.0880745	0.153466	-0.19213	-0.19698	-0.0270111	-0.194467	0.110895	-0.14063	0.0760138	0.0239516	0.025386	-0.0404653	0.0244379	-0.109385	0.0627434	-0.00573744	0.0485838	0.116237	-0.000781203	-0.0230355	0.169383	-0.0738847	-0.0938919	0.114658	0.0210148	-0.0669729	0.000780526	0.056003	-0.049493	0.124064	-0.154827	0.105916	0.0415474	-0.161886	-0.0193319	0.0900638	0.17771	0.0456344	0.0944361	-0.0988319	0.133345	0.140525	0.0094155	-0.00870411	-0.135458	0.0845733	0.0251378	-0.0121312	-0.0287247	0.0512048	-0.061581	0.11296	-0.0114346	0.0594074	0.151472	0.0048709	0.114269	0.178435	-0.0992726	0.029093	-0.118224	-0.081799	0.00474904	0.110091	-0.246577	0.0358251	0.138267	-0.40136	-0.173967	-0.286951	-0.287607	-0.038966	-0.0790989	0.123995	-0.26589	-0.0288702	-0.0672517	-0.00620738	0.0913432	0.101745	-0.205474	-0.0405567	0.206581	0.0512261	-0.112666	-0.00362267	0.0107492	0.178366	0.0713442	0.082584	0.241154	-0.014003	0.0671193	0.118641	0.168618	-0.11614	-0.20264	0.243997	-0.0231222	0.145988	0.104319	-0.0622677	0.0169363	-0.00358158	-0.0418733	-0.0223533	0.0295023	0.147822	-0.203652	0.0872608	0.0284525	-0.0157948	-0.121194	0.0322763	-0.0430132	-0.323611	-0.123715	0.0946521	0.0232264	-0.0213258	0.132577	0.0673589	-0.0155979	-0.110276	0.138254	-0.156122	0.276618	0.192134	0.141248	0.0467458	-0.0693259	-0.0503579	0.00304766	-0.282653	-0.086629	0.0118823	0.122727	0.0689608	0.0188462	-0.00894267	0.0547028	-0.10971	-0.209448	-0.0930553	0.147228	-0.0188123	0.221038	0.14594	0.121445	0.0201611	-0.0821804	0.0375538	-0.0260589	-0.0813793	-0.0869245	0.0347899	-0.163992	-0.143997	-0.0576352	0.008375	0.176124	0.03995	0.125818	0.106214	-0.0885944	-0.0832074	0.127836	0.291264	0.0757911	-0.112872	-0.167541	0.0557337	0.192323	-0.0488362	-0.0836573	-0.159319	0.0543309	-0.0622673	0.0236631	-0.132412	-0.0446613	-0.0252375	-0.114321	-0.090966	-0.0261923	0.0414613	-0.00917646	-0.0176199	0.057661	-0.0843375	0.0584625	0.0338381	-0.00813062	-0.00985882	-0.0340404	0.0458063	0.0567752	0.125678	-0.0316813	0.00904288	0.118158	0.0926112	-0.0532625	0.117739	-0.00192953	0.0763396	-0.0489219	0.0865554	-0.0391235	-0.297427	-0.0263115	0.0578438	0.0497805	0.030433	-0.146771	-0.0231858	0.0360413	0.0688353	0.0625446	0.12323	0.00862764	-0.0421779	0.0954162	0.109082	-0.0982546	-0.108122	-0.00588489	-0.000228388	-0.168799	-0.052055	0.0414181	-0.145161	-0.0229445	0.136407	0.0860323	0.042493	-0.172217	0.0336948	-0.0373836	0.157997	0.0112578	0.0353596	-0.155445	-0.180453	-0.142486	0.0199064	-0.103882	-0.0289212	-0.000984955	-0.100173	0.0294572	-0.0855394	0.0404996	-0.0207673	-0.0682023	0.0760899	-0.0430354	0.043513	0.0427953	0.0518204	0.131053	0.0281716	-0.0954243	-0.0289754	-0.0112102	0.0631695	0.143208	0.134642	-0.0266363	-0.0345246	0.0223225	-0.0820123	-0.0490967	-0.0157727	0.00895517	0.0139944	-0.0645408	0.0230105	0.085038	-0.0230415	0.149916	-0.176082	-0.134306	0.0115859	-0.278111	-0.0723854	0.000227559	0.173971	0.0875405	0.00160897	-0.0829296	0.021877	0.151108	0.11341	0.00414883	0.125301	0.129015	0.0708608	-0.0640942	0.0606722	0.0502237	0.00644455	-0.0582138	-0.0108697	0.0506474	0.196443	0.0804313	-0.02832	0.0399674	0.0978084	0.0356578	0.0108686	0.0349205	-0.219797	0.0449005	0.0220692	0.0262517	-0.130742	-0.127286	0.013282	-0.0865977	-0.0164845	-0.0286748	-0.152384	-0.0685692	0.0722424	-0.34519	-0.138206	0.0650432	-0.0974439	0.0140539	0.0485424	0.0700102	-0.0751277	0.126959	0.130534	-0.14436	-0.0565117	-0.0172154	-0.062122	-0.0693823	-0.0022652	0.0397328	0.00685671	-0.0506479	0.0409022	-0.160185	-0.111843	0.00226321	0.0322532	0.153925	-0.0898282	0.14547	0.122588	-0.0483617	-0.0319098	-0.121535	0.00746542	0.0239432	0.134682	-0.0663252	-0.0783006	-0.0220979	0.139136	-0.0603868	-0.0197208	-0.070869	0.171927	-0.158264	0.131951	0.217336	0.221535	0.0997366	-0.0242749	-0.0128966	0.0154836	0.00694081	0.0495657	-0.0698269	-0.212689	-0.0461725	0.20555	-0.139336	0.0685967	0.0449318	0.0277712	0.0212551	0.041717	-0.0581645	0.00785643	0.0871514	-0.203627	-0.0504627	-0.0532038	-0.084447	0.056099	TRUE	6.66503	0.00141522	0.183128	0.00115111	0.256841	0.0231177	0.048057	0.0249392	M1 turquoise|0.4937
PGM1|P36871	sp|P36871|PGM1_HUMAN;sp|P36871-2|PGM1_HUMAN;sp|P36871-3|PGM1_HUMAN	45;39;31	45;39;31	45;39;31	Phosphoglucomutase-1 OS=Homo sapiens GN=PGM1 PE=1 SV=3; Isoform 2 of Phosphoglucomutase-1 OS=Homo sapiens GN=PGM1; Isoform 3 of Phosphoglucomutase-1 OS=Homo sapiens GN=PGM1	3	45	45	45	91.1	91.1	91.1	61.448	562	562;580;365	0	323.31	1644800000000	14475	0	0	-0.107679	0.0888678	-0.00343122	0.0861682	-0.00473774	0.102649	0.0595839	-0.00641321	0.260929	-0.0693237	0.176616	0.0297001	-0.127949	-0.178191	0.00865252	-0.276787	-0.161106	0.189782	0.314182	-0.0914468	0.126568	0.0423248	-0.113451	-0.232477	0.077231	-0.00870401	-0.0699903	0.0733734	0.245153	-0.0925825	-0.00137204	0.18331	0.0212293	-0.0890657	-0.103505	-0.0696165	-0.00600546	-0.117905	0.120773	-0.194105	0.120067	0.169278	0.107107	-0.0246646	0.0760022	0.22108	-0.365715	-0.127943	0.141733	0.229375	0.0815829	-0.0148639	-0.0941792	-0.0228878	0.00136804	-0.0998622	0.0974105	-0.063965	-0.152969	0.180284	-0.05701	-0.0319983	0.0972782	-0.438163	0.0746606	-0.241776	-0.0127816	-0.0497492	-0.141071	0.211708	0.259417	-0.136858	0.0872911	0.17332	-0.208612	0.171125	-0.0639703	-0.00201265	0.0677743	0.0831526	0.0447313	-0.0462598	-0.299072	-0.14024	-0.128368	-0.0349921	-0.30381	0.128129	0.102799	0.064571	0.187353	0.402308	0.153422	-0.281517	-0.398584	-0.0929535	-0.0946588	0.280321	-0.0855329	0.243113	0.08699	0.27552	-0.033903	0.29994	0.0958333	-0.00264904	-0.306781	-0.104639	0.128276	0.103165	-0.0773571	-0.584427	0.0188579	-0.0629554	-0.163212	0.0212427	-0.00325781	-0.199678	0.0123069	0.350259	0.0048226	-0.0926915	0.0277463	-0.131005	-0.0643429	-0.0252401	0.088418	-0.069006	0.264327	0.0497695	0.0288543	0.11712	0.212258	-0.0581487	-0.12001	-0.308352	0.0817482	-0.0344688	0.171389	0.201907	0.111969	-0.116396	-0.102457	-0.110888	0.0760353	-0.0157364	0.0072303	-0.0761076	0.320313	-0.0862049	-0.0176896	-0.183691	-0.0723895	0.0656171	-0.195477	-0.108916	0.518437	0.314023	0.144663	-0.0805552	0.00619988	0.183413	0.232323	0.00288326	-0.0169242	0.0681143	0.151997	-0.0590476	0.176746	0.155952	0.0131462	-0.123207	0.0533769	0.103964	0.125262	0.065061	0.0971359	-0.125588	0.145726	0.0325327	-0.125934	-0.0943549	-0.0344053	-0.150316	-0.0112635	-0.242583	-0.146429	-0.0207608	0.117941	-0.163362	-0.209395	-0.948292	-0.252168	-0.0715971	-0.164118	0.108427	-0.040164	-0.285391	0.0603157	-0.0481142	0.235402	0.0592834	0.129344	0.0599427	0.163537	0.33052	0.0894644	-0.00575606	0.0147559	-0.0918878	-0.119942	0.0692544	-0.906337	-0.129493	0.0103562	0.102662	0.166252	-0.00672871	0.0894259	0.117032	0.0164055	0.0339497	-0.0375453	0.00577597	-0.0880285	-0.185004	-0.224095	0.0319836	-0.180655	0.0282725	-0.0820853	-0.286889	0.299289	-0.188814	0.0322175	-0.0122889	-0.192761	0.0630893	-0.191096	-0.0514712	0.147178	-0.141152	-0.274572	-0.0169096	0.0834376	-0.0564194	-0.0799911	0.0678556	0.131953	-0.0224559	-0.0145829	-0.0697456	0.123676	-0.11918	-0.140786	0.144734	0.0506045	-0.197098	0.0270935	0.0700078	0.113434	-0.0679024	-0.0226246	-0.0940807	-0.01439	0.104593	-0.0945364	0.414993	-0.0831314	0.249743	0.204835	-0.133227	0.278989	0.0656439	0.0352803	0.00659972	-0.358298	-0.0347277	-0.0171906	0.0237903	0.0620287	-0.0560909	-0.0899648	0.0379781	0.0048577	-0.16664	0.0102034	-0.165475	-0.14514	0.186587	-0.194787	-0.138471	0.153067	-0.0482289	0.0460419	-0.0437547	-0.0311183	0.0493432	0.220761	0.116853	0.0882225	-0.0028882	-0.168943	-0.20829	0.176357	0.213838	-0.0393558	-0.040687	-0.273141	0.0160653	-0.0273161	-0.0111628	-0.0173455	0.12281	0.0650015	-0.0463977	-0.130314	-0.0411581	-0.0362342	0.116845	0.105854	-0.017385	-0.139263	-0.031839	-0.189009	0.0244322	0.0205183	0.0280998	-0.154158	-0.179361	-0.00659121	-0.0698351	-0.0822475	-0.1821	0.0787006	-0.0841394	0.238001	-0.143266	0.243275	0.0584199	0.290112	-0.0680469	0.13487	-0.231408	0.138835	-0.434413	0.329871	0.109145	-0.172332	0.201406	0.0196772	0.0846106	-0.217274	0.0652759	-0.100218	-0.0130788	0.0162023	-0.109902	-0.37275	-0.0798593	0.0152263	0.00658653	-0.137415	-0.0269917	0.0578639	0.137674	-0.115924	-0.052929	0.0308856	-0.442357	0.023829	0.0686765	-0.0300676	-0.109897	-0.002748	-0.0774963	0.284031	0.117925	0.285585	0.169682	0.0268053	-0.0902382	-0.0158545	0.145325	0.0273817	-0.045678	0.102624	0.0213382	0.319588	0.0794176	-0.0331802	-0.0916617	0.0203167	-0.0578896	0.141331	-0.300838	-0.104123	-0.14447	-0.01794	0.0798632	-0.162755	0.00274381	-0.0496825	-0.290905	0.100373	-0.0443205	-0.00512825	-0.186963	-0.201042	0.0682783	-0.0302805	-0.130268	0.0376959	0.00738937	0.13069	-0.0693684	-0.259278	0.130022	-0.320609	TRUE	18.3416	2.3238e-08	7.4006e-07	3.71512e-05	0.827785	-0.100209	-0.0867054	0.0135036	M4 yellow|0.4689
EZR|P15311	sp|P15311|EZRI_HUMAN;tr|E7EQR4|E7EQR4_HUMAN;tr|E9PNP4|E9PNP4_HUMAN	69;67;3	53;51;2	49;49;0	Ezrin OS=Homo sapiens GN=EZR PE=1 SV=4; Ezrin OS=Homo sapiens GN=EZR PE=1 SV=3	3	69	53	49	84.8	71.3	65.7	69.412	586	586;586;52	0	323.31	1640900000000	10141	0	0	0.290268	0.0180957	0.18862	-0.220885	0.403448	0.0697541	0.00681486	0.0144732	-0.0803758	-0.26709	0.368431	-0.236414	-0.136915	0.124153	0.05756	0.143299	-0.0263914	-0.170846	0.402003	-0.0770491	-0.00320991	-0.192109	0.128836	-0.1071	0.0676228	-0.0156724	0.16314	0.172356	0.267158	-0.133907	0.123215	0.1221	-0.262157	0.0873277	-0.0403647	0.0909538	0.105987	-0.0994255	-0.198787	-0.0895444	-0.168044	-0.0950054	0.0327205	-0.0583679	-0.0989426	0.269226	-0.20811	0.187013	0.24196	0.179074	-0.0307963	0.065047	0.0925595	0.0875923	-0.143053	0.154101	0.194016	0.0192488	-0.224801	-0.345802	0.0827197	-0.0116902	-0.0729476	-0.18949	-0.0813309	0.0445374	0.0814646	0.0741357	0.0668127	-0.561318	0.235626	-0.254007	-0.0440454	0.0859859	-0.251383	-0.0133643	-0.182501	-0.0622577	-0.606103	0.111706	0.0135758	-0.0475193	-0.478804	0.207145	-0.123268	-0.056746	-0.23457	0.205673	-0.327328	-0.38789	0.562496	0.610335	-0.909439	0.101351	0.15018	-0.112402	-0.257089	-0.260399	0.209047	0.00320823	-0.0537069	0.0594601	0.0093078	0.0459054	0.152607	-0.41056	-0.579727	-0.581943	-0.0244011	0.0622969	-0.0912413	-0.236036	0.438096	-0.0575665	-0.00578744	0.433208	-0.259685	0.0214542	-0.022758	0.164012	0.0751239	-0.0161121	0.110946	-0.126261	-0.399342	0.0871092	-0.0740029	-0.105786	0.296335	-0.254465	-0.345915	0.185993	-0.0046057	0.194398	0.0605366	-0.0512212	-0.197097	0.0270657	0.437538	0.255495	-0.104914	0.0420929	0.128956	0.196094	-0.19774	-0.0985685	-0.0718005	-0.2635	0.490406	-0.0497742	-0.0111716	-0.105661	0.0674714	-0.046439	-0.0595307	-0.125354	0.752448	0.10556	0.0191593	0.0100705	-0.233359	0.049129	0.0450889	0.123745	0.0513977	-0.284073	0.164789	-0.139528	0.156225	0.195684	-0.407562	-0.101608	-0.0653937	-0.0964072	0.266517	-0.040958	-0.156509	0.212828	-0.0283675	0.0447168	0.121595	0.0562932	-0.131375	-0.219376	-0.102592	-0.0128864	-0.257344	-0.064446	0.0163792	0.000800967	-0.124014	-0.150416	-0.0461795	0.0455527	0.00248479	-0.0117343	0.0566824	-0.0756136	-0.0603572	-0.323655	-0.0898153	0.0804701	-0.0670909	-0.0187377	-0.0226265	0.219377	0.333166	0.160426	0.172478	0.131972	0.00862046	0.24137	0.323775	-0.208965	0.0599477	0.190948	-0.0109882	0.0506825	0.315772	-0.0445212	-0.0805292	0.0981501	-0.108641	-0.0335757	-0.0315004	-0.174814	-0.342192	-0.207737	-0.0143845	-0.0303294	-0.116235	0.0172972	-0.751241	0.0287706	-0.250509	-0.112785	-0.245747	-0.120649	-0.678412	0.0549056	-0.00213822	-0.473868	0.0500215	-0.248118	-0.161049	0.187738	0.214178	0.0861133	0.118019	-0.226693	0.0910271	-0.124756	0.093003	0.0814384	-0.100218	0.0979186	0.0747688	-0.0858862	-0.0856738	-0.121743	0.09985	0.275091	0.0394474	0.0140966	0.204812	0.260733	0.394387	-0.102613	-0.0465423	0.175377	0.0872045	0.362618	0.0321591	-0.0742599	-0.0526857	-0.140459	-0.232965	0.104298	-0.214405	-0.149255	-0.111417	-0.1301	0.0251478	-0.117354	0.180375	-0.38407	-0.0980874	-0.00834033	0.0450262	0.23862	-0.0448931	0.127475	0.0205353	0.0302861	-0.000804141	0.163099	0.4342	0.0733127	-0.0437873	-0.0663665	0.295374	0.0926221	0.136508	0.0297214	0.0385506	-0.053592	0.0954969	0.058638	-0.235907	-0.267575	-0.216749	-0.0688452	0.00696413	-0.133213	-0.289977	0.00442059	-0.0499498	-0.198702	0.153745	0.0743597	-0.0494514	-0.21317	-0.0126959	-0.0580078	-0.124485	-0.359386	-0.223653	0.00482001	-0.0697945	-0.212353	-0.187206	-0.356219	-0.0137737	-0.337274	-0.189272	-0.273125	0.135931	0.174169	-0.14179	0.158887	0.122204	0.13705	0.0521812	0.137148	0.456281	0.140311	0.32064	-0.104768	-0.000555573	0.243167	0.0564609	0.000552531	0.124577	-0.255749	-0.211551	-0.171014	0.0248111	-0.278795	-0.0580512	0.00608198	-0.0205519	0.124047	-0.0414849	-0.182793	0.058437	-0.0954532	-0.163488	0.0227785	-0.146192	-0.465424	-0.0594836	-0.0259359	-0.0381871	-0.295366	0.00796659	0.174688	0.360084	0.063594	0.300027	-0.171279	0.033665	-0.00950161	-0.338506	0.0919121	0.114181	-0.214608	-0.00797038	0.160141	-0.261502	-0.11178	-0.0164639	0.0164982	0.129538	-0.193257	0.0678098	-0.0756409	0.184579	-0.145765	-0.296412	-0.0606085	-0.0805309	0.0691296	0.0415329	-0.166128	-0.0377855	0.0327898	0.0690259	0.0568652	-0.118784	-0.136905	0.057007	0.0338161	-0.0364639	0.141382	0.0325291	-0.118081	-0.118012	0.0603568	0.00969782	TRUE	19.553	7.65571e-09	7.54105e-06	7.07956e-07	0.863442	-0.109508	-0.123806	-0.0142979	M4 yellow|0.5732		yellow
SEPT4|O43236	sp|O43236|SEPT4_HUMAN;sp|O43236-2|SEPT4_HUMAN;sp|O43236-3|SEPT4_HUMAN;sp|O43236-4|SEPT4_HUMAN;tr|J3KSZ7|J3KSZ7_HUMAN;tr|J3QRT6|J3QRT6_HUMAN;sp|O43236-6|SEPT4_HUMAN;tr|J3QLR2|J3QLR2_HUMAN;tr|J3QRU3|J3QRU3_HUMAN;tr|J3QLA8|J3QLA8_HUMAN;tr|J3KS26|J3KS26_HUMAN;tr|J3QRS4|J3QRS4_HUMAN;tr|J3KS85|J3KS85_HUMAN	39;36;36;36;33;29;18;17;14;14;5;3;2	38;35;35;35;32;28;18;17;14;14;5;3;2	9;6;6;6;3;3;6;2;2;6;5;3;2	Septin-4 OS=Homo sapiens GN=SEPT4 PE=1 SV=1; Isoform 2 of Septin-4 OS=Homo sapiens GN=SEPT4; Isoform 3 of Septin-4 OS=Homo sapiens GN=SEPT4; Isoform 4 of Septin-4 OS=Homo sapiens GN=SEPT4; Septin-4 OS=Homo sapiens GN=SEPT4 PE=1 SV=1; Septin-4 OS=Homo sapi	13	39	38	9	75.3	75.3	15.9	55.098	478	478;459;470;493;379;332;274;207;175;225;55;72;36	0	323.31	1639100000000	9524	0	0	0.504499	-0.32923	-0.268547	-0.0052807	-0.103167	0.224876	-0.122922	-0.207667	0.0368868	0.189324	-0.209312	0.311293	0.135544	-0.101436	0.26862	0.0227989	0.142816	-0.141453	0.236923	0.150149	-0.307191	0.00216128	-0.17221	-0.30528	0.0451311	-0.171395	0.373718	0.0089968	0.382239	-0.110168	0.0556779	-0.068815	0.110108	-0.282024	-0.00802394	0.265638	0.230879	0.0290285	0.019439	-0.3251	-0.192407	0.0601923	-0.0583576	-0.125908	-0.155974	-0.047611	-0.266287	0.0966274	0.0414688	-0.0190203	0.0248816	-0.263291	-0.280117	0.0191659	-0.104157	-0.00217809	0.102198	0.0788375	0.107524	0.0635517	-0.203166	0.141655	0.106572	0.00527086	-0.104816	0.328771	-0.171732	-0.309281	0.610633	0.145569	-0.0759154	0.290737	0.503688	0.46458	0.0976469	0.0855224	-0.0645746	0.0842973	-0.212414	0.0396378	-0.126591	-0.229006	-0.191597	0.451602	0.189203	-0.144536	-0.279988	0.623891	-0.309217	-0.162712	-0.0148192	0.35154	0.233637	-0.0491431	0.335174	0.316904	0.103085	0.50631	-0.0120501	0.38458	0.0615821	0.246498	-0.379589	-0.201089	-0.0154158	0.0164892	-0.0184983	0.230946	-0.109451	-0.213067	-0.411511	-0.513756	-1.19499	0.185467	-0.258349	-0.421406	0.0924803	0.539696	-0.0561374	0.728846	-0.334769	-0.0108389	-0.25448	-0.0711489	0.0407856	0.266185	-0.104809	-0.219129	0.355206	0.337536	-0.00960829	0.236366	0.117454	-0.383687	0.470591	0.405626	-0.335881	-0.0793214	0.69948	-0.243245	-0.131473	-0.220633	0.00886761	0.144834	0.0910411	-0.341592	0.0156088	0.146828	-0.159328	-0.312833	-0.422611	-0.168641	0.0880628	-0.0977464	0.412494	0.131458	-0.277555	-0.0209682	0.0746149	-0.179429	-0.167485	0.426407	0.489173	-0.103781	0.478554	0.266099	0.0874321	-0.26002	-0.0351863	0.055881	-0.0501183	0.0939126	0.253864	-0.00165381	-0.394799	0.154215	0.23738	0.101346	0.107656	-0.0404343	0.00140936	0.00308694	-0.125751	-0.0993406	-0.267328	-0.150814	0.0780738	0.118235	0.281353	0.00875738	-0.160837	0.195138	0.147032	-0.207111	0.145454	-0.114086	-0.0163584	-0.0961072	0.0136917	-0.0555446	0.136194	-0.0738766	0.326335	0.219272	0.0532098	0.243115	0.0397451	0.0833732	0.0218471	0.28688	0.241872	-0.0843322	0.0614081	-0.717251	-0.0500965	-0.171418	0.00700211	-0.251324	-0.315056	-0.0857993	-0.307556	0.225387	0.150031	0.221561	0.524283	-0.174014	-0.0603917	-0.132634	-0.233439	-0.265991	-0.319431	-0.240136	0.679626	0.0308407	-0.128821	-0.00908775	-0.405679	0.160288	0.0863877	-0.00190381	-0.191676	-0.184306	-0.1074	0.228468	0.686389	-0.0470282	0.000117383	0.331589	-0.0066775	0.253744	0.0359159	0.526484	0.320393	-0.0874224	0.109904	-0.00181298	0.122675	-0.0458666	0.124861	0.219737	0.0509317	-0.159758	-0.384686	-0.274949	-0.0289785	-0.476087	-0.29709	0.349124	-0.0987735	-0.118917	-0.137417	-0.316274	0.280166	0.134218	-0.198547	0.00876482	-0.157822	-0.0800362	-0.104529	0.263294	0.108558	0.0578017	0.0200683	0.224973	-0.190614	0.095326	-0.0770986	-0.313306	-0.0548878	-0.0320731	-0.0657773	0.0597805	0.170723	-0.00515125	0.011159	0.279195	-0.162738	-0.132337	0.0353884	0.201357	-0.0219721	-0.229896	0.0536782	-0.214083	0.0057648	-0.154269	0.330985	0.435106	0.0411318	-0.0480566	-0.133793	-0.00214768	-0.0269991	0.0914235	0.147461	-0.173011	-0.00317697	-0.209941	0.142118	-0.0944384	-0.200185	0.176576	0.0598534	-0.24607	-0.0747011	-0.0184369	0.0204736	0.196148	-0.512616	-0.317543	-0.468007	0.223484	-0.124466	-0.335859	0.520612	0.135123	0.14949	-0.224151	0.123395	0.0551855	0.121878	0.16864	-0.17676	-0.0537553	-0.136597	-0.654017	-0.651263	-0.444061	-0.367379	0.144478	-0.281279	0.191529	-0.0389956	0.370205	-0.0310934	0.0742013	0.393241	-0.017546	-0.288131	-0.0239958	0.392027	-0.0859769	0.315538	0.156872	0.107561	0.266033	0.0442088	0.0703981	0.419133	0.0673342	-0.0842276	0.133547	0.0588255	-0.41013	0.378419	-0.275786	0.198147	0.301818	-0.384816	-0.135901	-0.364106	-0.352857	0.116219	-0.0660809	-0.475288	-0.134384	0.0490157	0.129177	0.448306	-0.00694951	-0.533857	-0.117643	-0.0106849	0.00693119	0.444841	-0.0290167	0.155026	-0.590126	-0.0953947	-0.448876	-0.332163	-0.214746	-0.0869769	-0.334392	0.0620271	-0.132429	-0.285179	-0.590221	0.115222	-0.421333	-0.293055	0.104273	0.129983	-0.247869	0.590272	-0.0971991	0.20862	-0.203689	-0.489787	TRUE	0.157818	0.854057	0.952816	0.927115	0.841053	0.00907254	-0.0116556	-0.0207281	M2 blue|0.7915
FLNA|P21333-2	sp|P21333-2|FLNA_HUMAN;sp|P21333|FLNA_HUMAN;tr|Q5HY54|Q5HY54_HUMAN;tr|Q60FE5|Q60FE5_HUMAN;tr|A0A087WWY3|A0A087WWY3_HUMAN;tr|F8WE98|F8WE98_HUMAN;tr|H0Y5C6|H0Y5C6_HUMAN;tr|H0Y5F3|H0Y5F3_HUMAN;tr|H7C2E7|H7C2E7_HUMAN	146;146;145;143;126;34;13;3;2	146;146;145;143;126;34;13;3;2	129;129;128;126;111;22;11;3;2	Isoform 2 of Filamin-A OS=Homo sapiens GN=FLNA; Filamin-A OS=Homo sapiens GN=FLNA PE=1 SV=4; Filamin-A OS=Homo sapiens GN=FLNA PE=1 SV=1; Filamin A OS=Homo sapiens GN=FLNA PE=1 SV=1; Filamin-A OS=Homo sapiens GN=FLNA PE=1 SV=1	9	146	146	129	64.8	64.8	61.2	280.01	2639	2639;2647;2607;2620;2315;604;281;232;90	0	323.31	1628000000000	12425	0	0	-0.226739	-0.462983	0.527325	-0.0113892	0.71327	-0.144006	0.287436	-0.641439	-0.991616	0.186677	0.671413	-0.775783	-0.393282	0.553703	-0.0442821	-1.00703	-0.0708992	-0.0927254	-0.00482993	0.237592	-0.093946	0.193113	0.408997	-0.469752	-0.801732	0.923617	-0.0283478	0.935354	1.05113	0.317993	1.27688	-0.153335	-0.11944	-0.385279	2.1426	0.0715079	0.867851	-0.349055	-0.0965538	0.0267152	-0.228529	0.00992675	0.732389	0.0730245	-0.14273	-0.0444975	-0.294129	-0.782835	0.320002	0.188458	-0.0877757	0.0828127	-0.417857	0.325522	-0.485271	-0.384371	0.329948	-0.556447	0.312678	-0.813444	-0.00930824	-0.0176942	0.0794774	-0.308554	-0.00317345	-0.163246	0.90827	0.690447	0.341146	-0.226924	-0.00417995	0.293649	-0.226943	-0.229295	-0.463562	0.320846	0.0147324	0.663819	0.965262	0.0469678	-0.191426	0.071258	1.42976	-0.674601	0.0720378	1.12662	-1.03747	0.150625	-0.286109	0.676326	0.863746	0.309324	0.777868	0.621803	0.324989	-0.562233	-0.038802	0.252366	-0.613128	-2.45323	-1.08728	-0.316392	-0.324805	-0.261074	1.27529	-1.6463	0.600835	-0.118597	-0.379583	1.94619	0.382875	-0.0633591	1.41173	-0.656862	0.352034	-0.272861	-0.0642581	-1.42398	-0.474987	0.305957	-0.688186	0.0850058	1.27232	-1.56363	0.0171775	1.47491	0.200585	0.204851	0.00316745	-0.541999	0.436778	-0.136738	-0.235239	-0.0701457	0.741406	-0.416511	0.206869	-0.513212	0.560633	0.581432	0.407714	-0.0760108	-0.0469314	-0.254416	-0.300902	0.102775	-0.376636	-0.00873182	1.31839	-0.0438953	-0.202002	-0.580733	0.10159	-0.0190556	0.361287	-0.247948	0.60048	0.156823	0.0233108	0.311568	-0.017735	-0.0245318	-0.0869034	0.115635	0.354235	-0.173546	0.514861	-0.131657	-0.207583	-0.00253951	-0.237029	0.181228	-0.0516257	0.122437	0.663989	0.277569	0.0451801	0.0208846	0.000143296	0.0310948	0.171155	-0.239075	-0.0229322	-0.11342	0.06028	-0.161083	0.225837	-0.257232	0.262799	-0.146288	-0.00881359	-0.0686939	-0.162969	0.234577	-0.275725	-0.166705	0.138097	-0.438416	0.309949	-0.323653	-0.0285068	0.0633109	-0.119747	0.333392	-0.0995998	0.484736	0.18868	-0.223432	0.176077	-0.12505	-0.0523348	0.719885	0.11503	-0.28385	-0.167132	0.215585	0.315398	-0.0606476	-0.187604	0.264559	-0.402021	0.144456	-0.0841545	-0.301396	-0.100436	-0.0268201	-0.351727	-0.261491	-0.0808354	0.144097	0.037834	0.29095	0.0589236	0.0099421	0.172146	0.725426	-0.129916	0.213611	0.181062	-0.106429	-0.335655	0.895734	-0.077878	-0.455479	0.0854749	0.12515	0.119109	0.272014	0.212955	-0.245502	1.39161	-0.0487277	0.0758108	-0.516038	0.27809	0.372172	-0.137295	0.00203019	-0.265758	-0.0786845	0.101693	-0.401796	-0.0858532	-0.137849	-0.0592264	0.221903	2.63624	-0.115652	-0.0974807	0.382608	-0.0802559	0.188846	0.0258038	-0.0597927	-0.0734095	-0.204853	0.264372	0.0379421	-0.0408425	-0.162601	-0.0857697	0.391889	-0.158987	-0.000149014	-0.147458	-0.362846	0.129925	0.167124	0.354707	-0.324986	-0.213457	0.0773693	0.0455982	0.344739	0.249312	-0.15655	0.393741	-0.0712114	-0.194654	0.0591457	0.181754	-0.171919	0.0789108	0.468993	0.0726161	0.0655416	-0.230206	-0.0857261	-0.10561	-0.643089	-0.0394647	0.116564	-0.0871563	-0.345118	-0.0604903	-0.225464	0.0441651	-0.137222	-0.0587118	-0.383668	0.134755	-0.0225835	-0.00648561	0.366203	0.319524	-0.103444	-0.262608	-0.316295	-1.04023	0.381028	0.427078	0.139411	0.981741	-0.323163	-0.626455	0.538205	0.491051	0.296507	-0.0160127	-0.122646	-0.00458442	0.218826	-0.237614	-0.136752	0.837706	1.65609	1.66274	-0.767367	0.421339	-0.112361	0.812879	-1.01373	0.068588	0.00457784	-0.203545	-0.64536	0.31918	0.110692	-0.490074	-0.482936	0.112583	-0.416558	-0.87579	-0.0186568	-0.83711	-0.0138536	-0.840413	-0.987023	-0.738001	0.366407	-0.564727	0.824308	0.266008	-0.467043	-0.00303743	-0.498367	0.156636	0.00303077	1.05507	-0.617617	0.064724	0.501368	0.0637203	-0.440072	0.92057	-0.963994	-1.32281	-0.608421	-0.116829	0.547639	0.487062	0.708685	1.03648	-1.24367	-0.524668	-1.48326	0.0471405	-2.37676	-1.48728	0.334768	-0.3617	0.725546	1.15718	0.10297	-0.760994	0.820683	-0.517272	-0.0247986	-0.174869	0.663643	-0.0301422	0.162323	0.413476	-0.389605	-0.428188	0.830492	-1.20071	0.253694	0.46359	TRUE	2.58416	0.0766703	0.235437	0.115254	0.935771	-0.108849	-0.136872	-0.0280235	M5 green|0.8423	A2.unique
ADD3|Q9UEY8	sp|Q9UEY8|ADDG_HUMAN	43	42	1	Gamma-adducin OS=Homo sapiens GN=ADD3 PE=1 SV=1	1	43	42	1	75.6	74.5	1.4	79.154	706	706	0	323.31	1621700000000	13623	0	0	0.190775	-0.307859	0.119578	-0.0703347	0.109689	0.103335	-0.0416914	-0.261749	0.107655	-0.18042	0.138663	-0.131768	-0.164233	0.190041	0.040848	-0.0623786	0.13001	0.0328073	0.249579	-0.229616	0.0829616	-0.0389102	0.0403264	-0.0890627	-0.00877728	0.288947	0.0727362	0.159081	0.485276	-0.208678	0.17982	0.0391739	-0.00806917	-0.127164	-0.0918067	-0.0277842	0.278591	-0.0370458	-0.185772	0.0557626	-0.00406733	0.23415	-0.0561184	-0.0245271	-0.0457502	0.285313	-0.0563543	-0.0184806	-0.0192087	0.198248	0.000633468	-0.141608	0.00988329	-0.133362	0.033001	0.0473514	-0.0190071	0.0258803	-0.0236724	0.100772	0.00908747	-0.128597	-0.0498161	0.0040963	-0.0161679	0.0207527	0.0252641	0.138914	-0.0369773	-0.129904	0.242036	0.160578	0.155738	0.14408	0.0138069	-0.0819486	-0.0159034	0.0635311	-0.000562067	0.111043	-0.0794943	-0.0789763	-0.190473	-0.185717	-0.0630713	-0.122614	0.0749839	0.119478	-0.0300143	-0.057741	0.536604	0.506589	-0.210713	0.153425	-0.150535	0.0794559	-0.150044	-0.0559812	0.0675312	-0.0439698	0.0498615	-0.0899883	0.00272222	-0.0135445	-0.00244665	-0.367986	-0.0173016	-0.0702211	-0.00737043	-0.226243	-0.112856	0.17995	0.0933914	0.355631	0.152916	0.108194	-0.168905	-0.0359923	0.160021	0.0351911	0.245753	-0.239207	0.0203621	-0.248532	0.0105746	-0.0950418	-0.143685	-0.0507583	0.295173	0.0170609	-0.226984	0.0189811	0.207115	0.0382027	-0.20585	-0.650571	-0.210824	0.0225482	0.371737	0.349966	-0.213985	0.0757066	-0.0656348	0.0161319	-0.284027	-0.0611319	0.199045	-0.110847	0.61745	-0.165042	-0.0169935	-0.0604732	-2.42662e-06	5.25221e-07	-0.0445283	-0.330137	0.477754	0.0227787	0.2152	0.0994171	-0.0967038	-0.0262378	-0.127958	0.0395525	-0.00960398	-0.209914	0.0135126	-0.263969	0.0254384	0.0122271	-0.158163	-0.200186	0.158747	0.140348	0.24626	0.0966238	-0.04291	0.210392	-0.0410398	0.0115161	0.25858	0.0322149	-0.157524	-0.149281	-0.171371	-0.0188989	-0.00223685	0.133329	0.259646	-0.0428846	-0.0967758	-0.103705	-0.123943	0.0487219	-0.111136	0.00363396	0.052392	-0.338553	0.0918024	-0.343375	0.112285	0.0315896	-0.0197861	0.16109	0.00284156	0.116739	0.240785	-0.146033	0.168475	0.00460239	-0.157653	0.106563	0.0997597	0.00223562	-0.109434	0.0175265	0.0965282	0.0411357	0.059078	0.0283374	-0.160574	0.199866	-0.216086	-0.112022	-0.248854	-0.0724422	-0.252304	-0.184575	-0.218713	-0.176188	-0.147416	-0.200103	-0.663413	-0.071271	-0.313143	-0.286461	-0.229999	0.068316	-0.582637	0.014951	0.00957188	-0.235614	0.0761798	-0.117389	-0.139398	0.134095	0.214674	0.103266	0.118398	-0.0906498	-0.00578048	-0.158619	-0.0083206	-0.234389	0.280275	-0.0524744	0.0904297	-0.0999364	-0.188919	-0.0256332	0.140878	0.02615	0.0708392	0.0717998	-0.00284809	0.196221	-0.0497314	0.157877	-0.0613471	0.0911841	0.239744	0.161929	0.146619	-0.0896966	-0.13513	-0.102234	-0.070141	-0.11009	-0.0303835	0.0231837	0.0432462	-0.0333386	0.159262	-0.0622292	0.21921	-0.132237	-0.160035	-0.015785	-0.0972698	0.110921	0.0265819	0.0435319	-0.0234193	-0.0671479	0.0755722	0.127034	0.237722	-0.0204212	-0.00365922	-0.103406	0.165719	-0.00963324	-0.0353151	0.0114291	0.106069	-0.0573447	0.0210002	0.114053	-0.0975441	-0.0974497	-0.0850586	0.106099	0.0920573	-0.319019	-0.337554	0.00376211	-0.039256	-0.106536	-0.0986675	-0.0444829	0.0894071	-0.00664411	-0.0145657	0.0731761	0.140406	0.018536	0.000724613	0.211123	-0.0514078	-0.0903829	-0.146993	-0.00758557	0.157175	-0.00384854	-0.126971	-0.167219	0.280803	0.318817	0.164395	0.089957	0.133116	0.0122006	-0.0723174	0.180449	0.182487	-0.12806	0.334123	-0.000726524	0.0459643	0.0688623	0.110672	-0.0979372	-0.159041	-0.286801	-0.256059	-0.0840705	0.113413	-0.0552714	-0.106872	0.167427	0.164441	0.115264	-0.0614474	0.0419778	0.0495232	-0.078039	-0.00450963	-0.230854	0.189523	-0.174676	-0.0274842	0.101286	-0.116398	-0.193232	0.0471837	0.136448	0.0978388	0.137456	0.181013	0.0265472	-0.220447	-0.0373949	-0.231603	-0.165102	0.0867906	-0.125526	-0.181802	0.0647128	-0.0550723	-0.0287631	-0.17559	0.0904565	-0.242451	-0.22571	0.0734811	-0.159943	0.0838185	-0.12402	0.00802344	-0.11146	-0.195487	-0.0248047	-0.105599	0.00451041	-0.107734	-0.0544596	-0.0600678	0.110394	-0.0319169	0.0356657	0.0569813	0.191677	0.0126917	-0.0114685	0.171642	0.22827	0.155139	0.154308	-0.118869	TRUE	19.8415	5.8825e-09	3.75254e-06	9.52628e-07	0.936528	-0.0909826	-0.0986826	-0.00770006	M4 yellow|0.6417		blue
DCLK1|O15075	sp|O15075|DCLK1_HUMAN;sp|O15075-2|DCLK1_HUMAN;sp|O15075-4|DCLK1_HUMAN;sp|O15075-3|DCLK1_HUMAN	53;51;23;21	53;51;23;21	20;18;20;18	Serine/threonine-protein kinase DCLK1 OS=Homo sapiens GN=DCLK1 PE=1 SV=2; Isoform 1 of Serine/threonine-protein kinase DCLK1 OS=Homo sapiens GN=DCLK1	4	53	53	20	69.3	69.3	35.9	82.223	740	740;729;433;422	0	323.31	1616600000000	12204	0	0	-0.261722	0.00710161	-0.0794115	-0.242825	-0.23263	0.0410916	0.177572	0.229697	0.00585093	0.226161	-0.130713	0.137538	0.0428619	-0.0768061	-0.0207115	-0.0507625	0.219172	-0.0423721	-0.233016	0.0689046	-0.155123	0.0743042	0.11022	-0.0202131	0.0364325	-0.231581	0.0151541	0.0254386	-0.284248	0.204263	-0.137108	-0.210955	0.313468	-0.0058255	-0.237641	0.155831	-0.262385	0.00603909	0	0.0215396	-0.122875	-0.123985	0.0873807	0.0125966	-0.0382421	-0.0731356	-0.043446	0.191724	0.0364859	0.00869567	-0.0013341	0.122052	0.20875	0.0523233	-0.073911	0.00660658	0.00727615	0.064833	-0.0134562	0.229423	0.0646421	0.0873479	0.193265	-0.113085	0.0343296	-0.0533533	-0.0300302	-0.157384	0.304765	0.188625	-0.127523	0.0796995	0.0608388	-0.065076	0.381033	0.0401773	-0.156245	-0.181011	-0.00582113	-0.121788	-0.0644115	-0.0309699	0.257296	0.164502	0.0905543	-0.000495233	0.200611	-0.0554019	0.0852196	0.102542	-0.238008	-0.124804	-0.0117603	-0.228466	0.212162	0.135564	-0.0474655	0.266058	0.24432	0.134821	-0.13701	0.189312	-0.00506101	-0.151859	0.1555	0.351874	-0.0407905	0.0206625	0.346804	-0.0753524	0.157999	-0.0853066	-0.0601386	-0.211734	0.143764	-0.0871359	0.00352043	0.265629	-0.0603563	-0.0749033	-0.0234053	0.113949	0.0734536	0.372261	-0.429243	-0.109087	0.185586	0.166809	0.206232	-9.90727e-08	0.135383	-0.0341563	-0.141483	0.00360695	0.207672	0.27179	-0.363333	-0.035456	-0.119701	-0.348209	0.254763	-0.142248	-0.0335977	-0.000744575	0.196834	0.0808384	-0.288527	-0.233566	-0.00338085	0.0854578	-0.080439	0.186398	-0.0240099	0.112758	0.101727	0.047345	-0.417357	-0.146783	0.0167805	-0.185188	-0.0932496	-0.167016	-0.0678136	0.278265	-0.0793424	-0.159285	-0.0811239	0.224064	-0.0187201	-0.0732319	0.030997	0.255551	0.132046	-0.164817	-0.147453	-0.239307	-0.126918	-0.0532098	0.105834	-0.110663	0.0729684	0.022539	0.0106083	0.146832	0.15789	0.170866	0.020597	0.0728487	-0.202148	0.0190484	0.291314	0.151504	0.104857	-0.0394013	0.0212339	0.0597427	-0.0994996	0.00475863	-0.177183	0.0957622	-0.230996	-0.0619002	0.000967431	-0.0927145	-0.0317012	-0.0707783	-0.00901958	-0.0385661	-0.0670753	0.0898103	0.0227296	-0.147782	-0.260963	0.179209	-0.0878483	-0.0901614	-0.136862	-0.0381985	-0.129486	-0.0507947	-0.0676262	-0.016248	0.0238126	0.156217	0.0329358	-0.0176409	0.0416404	-0.03812	0.269428	-0.0238841	0.155062	0.146724	-0.265858	0.107742	0.103754	0.146914	0.0298154	-0.0910121	0.174669	0.043465	-0.0214739	0.158509	0.0178276	-0.0589479	-0.0363547	-0.0109706	-0.177543	0.124765	-0.0323895	0.0763929	-0.127356	0.131011	-0.0233767	0.0667412	-0.12788	-0.121935	-0.150071	-0.0799278	0.00426719	-0.0432607	-0.208418	0.0373339	0.100046	-0.0554557	0.0523317	-0.117206	0.042372	-0.132915	0.189937	-0.251076	-0.0134933	0.0371406	-0.275665	0.0453788	0.102618	0.221027	0.216242	0.157194	0.0751722	0.0168269	0.0580423	0.115712	0.00831824	0.126502	0.0611734	-0.0133528	0.0873274	0.186312	0.118166	-0.139425	0.0584228	-0.0748147	-0.195736	0.00328606	0.0959171	0.0876514	-0.156238	0.00457974	-0.0573982	-0.101521	-0.228086	0.140953	0.033546	-0.0811623	0.0491813	0.0364006	0.154895	-0.0817913	0.0421038	-0.0341931	0.122113	0.140947	-0.08871	-0.0149412	0.211832	-0.000967034	-0.112962	0.125747	0.128339	0.26179	-0.177877	-0.0521176	0.147004	0.0100215	0.0812655	0.0756175	0.31852	-0.0730872	0.111719	0.0669442	0.311086	-0.0704277	0.315894	0.0135846	-0.162542	-0.0737999	-0.355433	-0.195265	-0.270586	-0.0746229	0.00260191	-0.0345891	-0.192947	-0.261567	-0.196566	-0.00260277	-0.17121	-0.00399422	0.0594495	-0.27429	0.00386079	-0.0422726	0.00447436	0.246524	-0.0342229	0.162808	0.216396	0.199459	0.0814739	0.0247911	-0.0190736	-0.0195113	0.0319545	-0.245585	-0.131335	0.0103533	-0.0227235	-0.0859882	-0.135086	-0.0312474	-0.0991063	-0.0980051	0.0415681	0.167665	-0.0107551	0.00135227	-0.144972	0.0131958	-0.216916	-0.163531	0.164422	0.172305	-0.108898	-0.0659994	-0.150861	0.0660668	-0.159317	-0.0926082	0.00197056	0.00465997	-0.00134875	-0.0809967	-0.0159506	0.0800997	0.0187637	0.198219	0.185746	0.26558	-0.118676	0.0991449	0.118017	-0.180602	-0.104073	0.137349	0.0408277	-0.0894894	0.110369	0.124969	0.0642236	0.0944206	0.0959471	0.0157676	0.0284114	0.118137	-0.0629947	0.0167831	-0.0555975	-0.0200093	0.104955	TRUE	44.783	2.43014e-18	0	0	0.979843	0.122061	0.118437	-0.00362385	M1 turquoise|0.4824
SLC25A22|Q9H936	sp|Q9H936|GHC1_HUMAN;tr|E9PJH7|E9PJH7_HUMAN;tr|K4DIB3|K4DIB3_HUMAN;tr|K4DIA8|K4DIA8_HUMAN;tr|K4DIA2|K4DIA2_HUMAN;tr|K4DIB0|K4DIB0_HUMAN;tr|K4DIB2|K4DIB2_HUMAN;tr|E9PQ36|E9PQ36_HUMAN;tr|K4DIB8|K4DIB8_HUMAN;tr|E9PI74|E9PI74_HUMAN;tr|E9PJY0|E9PJY0_HUMAN;tr|K4DIB6|K4DIB6_HUMAN;tr|A0A0A6YYN8|A0A0A6YYN8_HUMAN;tr|K4DIB4|K4DIB4_HUMAN;sp|Q7Z736-3|PKHH3_HUMAN;sp|Q7Z736-2|PKHH3_HUMAN;tr|X6R3U4|X6R3U4_HUMAN;sp|Q7Z736|PKHH3_HUMAN	22;15;9;8;8;8;8;8;8;8;4;4;4;3;1;1;1;1	22;15;9;8;8;8;8;8;8;8;4;4;4;3;1;1;1;1	9;4;2;2;2;2;2;2;2;2;1;1;1;0;0;0;0;0	Mitochondrial glutamate carrier 1 OS=Homo sapiens GN=SLC25A22 PE=1 SV=1; Mitochondrial glutamate carrier 1 (Fragment) OS=Homo sapiens GN=SLC25A22 PE=1 SV=4	18	22	22	9	78.9	78.9	36.8	34.47	323	323;259;134;106;109;113;114;119;123;127;72;77;78;59;705;733;790;793	0	323.31	1612900000000	6460	0	0	-0.295864	0.101232	-0.00348112	0.095362	-0.245104	-0.0631628	0.159421	0.304569	0.0855501	0.350694	-0.0914995	-0.0128974	0.113144	-0.0500348	-0.181735	-0.031693	-0.135908	0.224134	-0.038609	-0.00782409	-0.20275	-0.229385	0.105885	0.438452	0.121258	-0.0575733	-0.0311826	-0.0778171	-0.288122	0.0441076	0.0416763	-0.164712	0.0381847	-0.117723	0.282572	0.259742	-0.0586584	0.284777	0.0823917	-0.0257041	0.122398	0.127362	-0.15937	-0.0860614	-0.0505321	-0.218487	0.129687	-0.0223133	-0.257023	-0.171914	0.0374688	0.463228	0.00283056	0.0403868	0.179117	-0.0627251	-0.0942344	-0.0291541	0.0791864	0.176663	-0.00284382	0.251321	-0.0240466	0.129177	-0.214711	-0.136957	0.040146	-0.085535	0.100664	0.0380695	0.0698559	-0.0235032	0.106999	-0.0552829	0.102318	-0.216471	-0.0528518	0.0583088	-0.199965	0.0464968	0.0342641	0.00935836	0.304857	0.08348	0.00758614	0.0237875	0.109908	-0.402687	0.00591342	0.595149	-0.476051	-0.534224	-0.0664263	0.010301	-0.0326902	0.040525	-0.104494	-0.286084	-0.0212643	-0.506164	0.234844	0.00894328	0.472608	0.30178	0.0995375	0.328984	0.0991448	-0.100134	-0.132715	-0.362742	0.285301	0.331526	0.137018	-0.0617211	0.159787	0.451433	0.0624782	-0.0318469	0.0424943	0.0201386	0.0662671	0.130795	0.17583	0.136984	-0.196746	0.0177669	-0.080679	-0.0340421	-0.069864	-0.0311643	0.0178675	-0.509112	-0.153307	-0.0173775	-0.0133322	0.153254	-0.068358	0.039474	-0.648305	-0.202526	0.00982853	0.112098	0.26085	0.0899838	0.290607	0.0300658	-0.0578956	-0.235195	-0.527626	0.0921089	0.102564	-0.0129702	-0.21451	-0.0195954	0.0743834	0.224824	-0.301406	-0.200819	-0.33481	-0.0161594	-0.180794	-0.0182643	0.0357003	0.257402	-0.199904	-0.198209	-0.0859474	0.212699	0.041522	0.110577	0.00408131	-0.000241646	0.126889	-0.177592	-0.0411002	-0.0828914	-0.0621474	-0.0226586	-0.01846	-0.0714158	-0.208485	-0.0484459	-0.0791675	0.301933	0.0739415	0.299891	-0.144657	0.125885	-0.0416086	0.0518017	0.162927	0.547407	0.204545	0.300181	0.0293419	0.105042	0.0924103	0.0504707	-1.81862e-05	-0.0222223	0.126869	0.0716785	-0.16446	-0.134746	-0.0740265	-0.102063	-0.210871	-0.0240212	-0.353525	-0.0872614	-0.209857	0.282006	-0.319481	0.176354	-0.175263	0.0551772	-0.193391	0.00130678	-0.0849274	-0.242775	0.266926	0.0114386	0.162771	0.189869	0.0542942	-0.0734468	0.161033	0.335052	0.195041	-0.0236514	0.344899	0.121301	-0.113024	0.076176	0.31631	0.264554	0.262226	-0.158545	0.0939223	0.0613474	-0.00118256	0.321575	-0.0951834	0.126107	-0.224961	0.116342	-0.144462	-0.0883799	0.130992	-0.0865517	0.0303052	-0.185459	-0.28297	0.214337	-0.0537347	-0.0463111	0.0743999	0.113007	0.0958083	-0.224958	-0.155671	0.174647	0.232413	-0.153993	0.0660814	-0.257828	-0.0254304	-0.167268	-0.0787144	-0.807154	-0.112232	0.0345251	-0.239802	0.162091	0.0472132	0.101957	0.27416	0.226478	0.0671301	-0.017508	-0.175852	0.0430088	0.119811	5.4545e-06	0.0082286	0.00736708	0.0943036	0.0277324	0.096262	-0.0768308	-0.0449368	0.0503084	0.0829159	-0.0778111	-0.156735	0.139188	-0.20056	0.193807	-0.419543	-0.0902158	0.0142679	-0.071857	0.095379	0.0649479	-0.109446	-0.0606791	-0.116582	0.035139	-0.0389491	-0.0354345	0.147204	0.102064	0.0632336	0.116982	0.148175	0.0744792	-0.0391332	-0.191188	0.16478	0.0478548	-0.117095	0.0396098	0.0789237	-0.0841248	0.0849998	0.00331928	-0.0631959	0.0243744	0.81422	0.0910543	-0.0312543	0.166167	0.259672	0.0324022	0.190442	-0.111438	-0.359083	-0.0753964	-0.112942	-0.123993	-0.199212	0.0361017	0.169655	0.0657236	-0.193124	0.091456	-0.323902	0.359987	-0.0524336	-0.0220666	0.113146	0.0515685	-0.121967	-0.0181219	0.159029	-0.108429	-0.0141816	0.40553	0.366402	0.189366	-0.0669745	-0.111304	0.0141699	0.177269	0.0204631	-0.192088	0.0841567	-0.113375	-0.388317	-0.0290969	0.0352838	0.0981108	0.160985	0.235061	-0.15914	0.0625332	-0.133844	-0.151782	-0.265233	0.338986	-0.00551747	0.112661	0.0319258	-0.0136832	-0.112661	0.0848865	0.14766	-0.0402025	-0.138027	0.433357	-0.116086	-0.213623	-0.00606621	0.313664	-0.349379	0.00550517	-0.130985	0.228595	0.0823288	0.0277726	0.312427	0.199357	0.287468	0.0785344	0.0805238	0.0957529	0.395592	0.495201	-0.152827	-0.0669429	0.0315205	-0.0344414	-0.277075	0.143406	-0.211126	-0.0658899	-0.0101095	0.23929	0.159647	TRUE	17.2407	6.40651e-08	5.72705e-05	1.88105e-06	0.750099	0.0950859	0.114274	0.0191883	M1 turquoise|0.595
PFN1|P07737	sp|P07737|PROF1_HUMAN;tr|K7EJ44|K7EJ44_HUMAN;CON__P02584;tr|I3L3D5|I3L3D5_HUMAN	14;11;6;4	14;11;6;4	14;11;6;4	Profilin-1 OS=Homo sapiens GN=PFN1 PE=1 SV=2; Profilin 1, isoform CRA_b OS=Homo sapiens GN=PFN1 PE=1 SV=1	4	14	14	14	97.1	97.1	97.1	15.054	140	140;104;140;165	0	323.31	1607400000000	6861	0	0	-0.013895	0.116041	-0.229281	0.0181023	0.301848	0.142436	-0.104041	-0.0694947	0.065444	-0.132328	0.057169	0.100671	-0.0575699	0.213909	0.191138	-0.205266	0.0102061	0.198939	0.0727162	-0.108789	-0.140526	-0.0525355	-0.00575433	-0.19597	0.0373038	0.149523	0.106429	0.181482	0.422127	-0.0953992	0.117392	0.0148884	-0.146234	-0.0692676	0.362512	0.111653	0.385341	-0.0898024	-0.0512021	-0.285382	-0.152171	-0.0567932	0.053592	-0.327892	0.0341096	0.0945606	-0.138185	-0.0141851	-0.0191623	-0.173166	0.117416	-0.148609	0.0796748	0.12481	-0.022585	-0.02383	0.0291158	0.191167	-0.0700519	-0.00224209	-0.0862534	-0.0718056	0.0451229	0.0678695	-0.00768293	-0.116485	0.0193824	-0.0230033	0.215965	-0.181141	0.0330157	-0.0902595	0.244566	0.135117	0.0238382	-0.200839	-0.0971721	0.0244716	-0.109684	-0.065659	-0.020441	0.105754	0.198596	0.268688	0.0830572	0.0232769	-0.242337	-0.0178453	-0.141995	-0.125203	0.111039	0.180854	0.12611	0.497012	-0.142407	-0.169031	-0.0113461	-0.107968	0.0777436	0.367343	0.0344561	0.198125	-0.19599	-0.415255	-0.00202161	-0.117723	0.0381847	0.191816	-0.106101	0.217497	-0.191331	-0.134947	0.035714	-0.105238	0.131581	-0.298097	0.0418876	-0.0591522	-0.212118	0.321899	-0.212056	-0.0308354	0.0777718	-0.32543	0.254678	0.128872	-0.161521	-0.115124	0.141964	0.235944	-0.19445	0.165034	0.187664	-0.139581	0.17788	-0.0919545	-0.0877355	-0.218963	0.428893	0.00201571	-0.0731147	0.0889897	-0.115955	-0.161485	-0.164073	-0.0123795	-0.0712473	-0.0797647	0.0416513	-0.232706	-0.137203	-0.0509113	-0.0632302	-0.13381	0.232915	0.0658863	0.209664	0.0437023	0.0996911	0.0861543	0.0125014	0.291956	0.083412	-0.0420483	0.183233	0.195374	0.245119	0.0419639	-0.0886224	-0.0212932	0.0243765	0.0597092	-0.0459871	-0.104045	0.171864	0.0680543	0.0606448	0.0515878	-0.00147221	-0.0410111	0.00902114	0.000216019	0.0610062	-0.104964	-0.150678	-0.119611	0.109965	-0.0695215	0.0821985	-0.227786	-0.0330345	-0.087676	-0.0918879	-0.0879141	-0.131701	0.00610387	-0.0611212	-0.080437	-0.0965144	-0.13525	0.0142718	0.000692103	0.0324555	0.0414289	0.0566804	0.227694	-0.0219569	-0.00192896	0.127225	-0.00728418	0.11582	0.0168273	-0.0275177	-0.17027	-0.108939	-0.00989366	0.0562429	-0.0854249	-0.00972072	0.00136927	-0.105233	0.0837601	0.0627738	-0.116054	-0.0708825	0.00573557	-0.0393956	0.000632311	-0.17566	-0.0585504	-0.0223333	-0.0316026	0.31856	0.16174	-0.0632138	-0.107059	-0.0766254	0.0369814	0.167518	-0.154676	-0.0565354	0.0652907	-0.121011	-0.0600631	0.193133	0.0553647	-0.0379469	0.243248	0.0344493	0.0676513	0.0541523	0.265126	0.184453	0.011422	0.123333	0.0332016	0.0882179	-0.0482312	-0.163939	-0.00454205	0.175292	-0.235564	-0.207035	-0.135854	0.0533184	-0.245064	0.181718	-0.0463774	0.0759451	0.036292	0.0522965	-0.104643	-0.255064	0.182218	-0.105346	0.00321449	-0.136347	0.239928	0.0648521	-0.152907	-0.0323071	-0.0852481	0.0296083	0.086819	-0.0267069	-0.11758	-0.149764	-0.101175	-0.0702747	-0.0672556	-0.0833128	0.0642609	0.370744	-0.0817808	-0.0458147	0.187129	0.319079	-0.179197	-0.00693292	0.029312	0.0790945	-0.0363559	0.194272	-0.0259073	-0.212224	0.0118326	-0.103128	-0.0455486	-0.210367	-0.0381985	0.0101679	-0.011365	-0.000221773	0.0407936	-0.177664	-0.0467028	0.0777441	0.00733312	-0.0425434	-0.262898	-0.0257298	-0.232182	0.0555918	-0.0166184	0.0399585	-0.296802	-0.103679	-0.0860501	-0.130326	0.00707341	-0.0655803	0.076173	-0.00707891	0.187078	0.21133	-0.352165	-0.0606985	0.0369418	0.084363	0.0826911	0.040536	-0.0712387	0.053418	0.014781	0.0432509	-0.00910546	0.135136	-0.0794194	-0.0106442	0.19997	-0.159723	0.0597739	-0.432456	0.304794	-0.0891123	0.222025	0.0998255	-0.0626503	-0.302997	-0.109744	0.330096	-0.0154448	-0.0507897	-0.131896	-0.0169655	-0.175049	-0.0542261	0.0849706	0.227759	0.0427779	0.0581429	0.104562	0.0211092	-0.107871	0.0495083	-0.14853	-0.0193007	0.309451	-0.00380095	-0.190381	-0.215464	-0.091364	0.131503	0.0463533	-0.0669668	0.0341468	-0.223979	-0.171047	0.202306	-0.193965	-0.139352	0.00795827	0.00536966	-0.0574064	-0.127888	-0.0560004	-0.245299	-0.0442575	0.0513278	-0.159325	-0.248499	-0.0322952	0.0658685	-0.0549097	-0.227103	0.00379552	-0.321622	0.0385373	0.0547825	-0.104504	-0.0794477	0.268484	0.173769	-0.298662	0.517079	0.00419501	0.0818004	0.0562188	-0.0865146	TRUE	5.3443	0.00510875	0.055268	0.0114707	0.852554	-0.0405951	-0.0519996	-0.0114045	M2 blue|0.5246
NDUFS2|O75306	sp|O75306|NDUS2_HUMAN;sp|O75306-2|NDUS2_HUMAN	28;27	28;27	28;27	NADH dehydrogenase [ubiquinone] iron-sulfur protein 2, mitochondrial OS=Homo sapiens GN=NDUFS2 PE=1 SV=2; Isoform 2 of NADH dehydrogenase [ubiquinone] iron-sulfur protein 2, mitochondrial OS=Homo sapiens GN=NDUFS2	2	28	28	28	72.1	72.1	72.1	52.545	463	463;457	0	323.31	1597800000000	12217	0	0	0.0105671	0.163938	-0.104999	0.0356647	-0.258508	-0.115366	0.0991926	-0.0537597	0.0881951	0.110788	-0.0947664	0.130622	0.250541	-0.0637248	-0.306604	-0.0111516	-0.0307466	-0.0290401	-0.247488	-0.0884001	0.163543	0.0868393	-0.0179681	0.101389	-0.0980228	-0.232728	0.2527	-0.106741	-0.175451	0.153118	-0.0614526	-0.0894616	-0.214955	0.198219	0.0555174	-0.214278	-0.0662477	0.396065	0.0903534	0.128933	-0.0160008	0.393494	-0.22737	0.208182	-0.106547	-0.280016	0.12974	0.142453	0.125732	-0.122753	0.0321955	-0.192045	0.278134	0.0311549	0.118555	-0.0500519	-0.177849	0.0401036	0.240654	-0.0203064	-0.131316	-0.0488804	0.00465411	0.358655	0.283503	0.0122883	-0.0168495	0.0286439	-0.152419	0.296338	-0.187688	-0.122182	-0.0995847	-0.0611769	0.224447	0.100099	-0.00417183	0.236078	0.173225	0.00416506	-0.20183	0.00599243	0.213905	-0.0154534	-0.107227	0.165213	-0.0564517	0.353981	0.157221	0.367968	-0.387669	-0.529211	-0.168742	-0.304264	0.0123383	0.239217	0.0651345	-0.0263908	-0.137451	0.134738	-0.379326	0.259802	0.00497588	-0.200881	0.135065	0.35316	0.337827	-0.1002	0.0386107	-0.052465	0.186246	0.31926	0.377996	0.00620509	-0.151248	-0.062655	-0.177338	0.231843	0.123203	0.0202942	0.119261	0.103658	-0.0952209	0.145409	-0.399162	-0.0183804	0.0112637	0.247706	-0.0657793	-0.142539	-0.186164	-0.101322	-0.00631866	-0.207321	0.140186	-0.187638	0.0358968	0.287415	-0.774407	-0.0936578	-0.39798	-0.0987309	0.0189456	0.0246032	0.196223	0.178032	-0.0449035	0.0332602	-0.219587	-0.201977	0.0949949	0.0215509	0.0128761	0.114061	-0.0377772	0.163273	-0.405444	-0.319055	0.121244	0.0498085	-0.167546	-0.00581905	0.0448198	-0.136493	-0.0492696	0.0156514	0.00701948	0.0649079	-0.109127	-0.145799	0.0687242	-0.114859	-0.0047944	0.0718654	-0.106323	-0.203864	0.0950365	0.0451911	-0.135281	0.0381898	-0.04456	-0.119612	0.219316	0.0782954	0.00136026	-0.0302841	-0.0448477	0.229277	0.0447895	0.323562	0.0475265	-0.10316	0.224449	0.121616	0.159739	-0.00282602	-0.0305791	0.346092	0.0603385	-0.0275505	0.0071772	-0.172382	0.0892402	0.080278	0.0272841	0.0533826	-0.047529	-0.0232191	-0.16334	-0.101748	0.184827	-0.36971	-0.169438	-0.3966	-0.0437733	0.0162059	-0.0259411	-0.0526817	-0.0274561	0.0654942	-0.0822008	-0.132814	0.169567	0.203151	-0.0472791	0.189244	0.129966	0.263739	0.218844	-0.0509148	-0.218632	0.311361	0.587043	-0.0104691	0.215042	0.178589	0.000465511	0.24755	0.258586	-0.0269572	0.0624965	0.141923	-0.155325	0.0781235	0.0451502	-0.180546	-0.186872	0.0806912	0.0457622	-0.12944	-0.0958577	0.0778661	-0.12626	-0.265369	0.0291344	-0.118703	-0.112925	0.112035	0.0533466	0.219626	-0.156452	-0.0893275	-0.214256	0.0229922	-0.189522	-0.262484	-0.0701364	0.0575528	0.122036	0.024237	0.0343384	0.0600648	-0.000472288	-0.0274079	0.155236	0.283086	-0.120613	0.035623	0.0296277	0.0174897	0.132338	-0.00939085	0.0207744	0.0928856	0.237713	0.246243	-0.0387046	-0.190588	-0.220267	-0.120291	-0.0769391	-0.149545	0.0544394	-0.071527	-0.0725399	-0.0431545	-0.411882	-0.162379	-0.151069	-0.175296	-0.149158	-0.191792	-0.00198405	-0.17293	0.0416369	0.0384828	0.0185789	-0.058874	0.111181	0.0040649	0.207056	0.0653139	0.0594628	0.198862	0.0470479	0.0460695	0.040589	0.0870676	-0.0100817	0.0647554	-0.114339	0.283166	0.192762	-0.208885	0.0250594	0.0553077	0.167535	-0.128163	-0.0116804	0.186233	0.238348	0.23463	-0.0244064	0.254702	-0.256507	-0.27564	-0.255999	-0.161678	-0.1057	-0.00813383	0.244952	-0.0220141	-0.0453765	-0.0606652	-0.157229	-0.052667	-0.290158	0.182228	-0.00519081	0.0341026	0.110413	0.0725667	-0.0244151	0.068832	0.413863	0.0641781	0.158666	0.100663	0.00518478	0.0661721	-0.16206	-0.193255	-0.183204	0.192253	0.0935066	0.0782496	-0.204519	0.110473	-0.250892	-0.0342114	0.0820127	0.0147881	-0.441923	-0.0602442	0.0350452	-0.00638534	-0.294709	-0.0621493	-0.182199	-0.00147884	0.0014723	0.179705	0.147994	-0.152861	0.0182737	0.276295	-0.0397009	-0.239193	0.16312	-0.19822	-0.078579	0.0679064	-0.180318	-0.107694	-0.0750399	-0.236658	0.0738021	0.275922	0.465621	0.108731	0.141868	-0.281128	0.105342	0.216508	0.0400098	0.349116	0.183352	0.370228	-0.138523	0.204351	-0.0407086	-0.170522	0.263958	0.0416717	0.229294	0.303939	0.00995878	-0.0226148	-0.0612776	TRUE	20.592	2.96824e-09	4.47002e-07	3.17157e-06	0.974814	0.10724	0.102031	-0.00520859	M3 brown|0.7122
OPCML|Q14982-2	sp|Q14982-2|OPCM_HUMAN;sp|Q14982|OPCM_HUMAN;sp|Q14982-4|OPCM_HUMAN;sp|Q14982-3|OPCM_HUMAN;tr|C9JK95|C9JK95_HUMAN	20;20;20;18;1	19;19;19;17;1	15;15;15;15;0	Isoform 2 of Opioid-binding protein/cell adhesion molecule OS=Homo sapiens GN=OPCML; Opioid-binding protein/cell adhesion molecule OS=Homo sapiens GN=OPCML PE=1 SV=1; Isoform 4 of Opioid-binding protein/cell adhesion molecule OS=Homo sapiens GN=OPCML; Iso	5	20	19	15	57.1	55.3	45.3	37.267	338	338;345;354;304;36	0	323.31	1596300000000	8029	0	0	0.160627	-0.123074	0.126845	-0.0166953	0.0283995	-0.188336	0.00711061	0.0689963	-0.219153	-0.119776	-0.557758	-0.0714784	0.152407	-0.221561	-0.276192	0.0970769	-0.0209324	0.136182	-0.265672	0.100922	-0.0731265	0.127571	0.123343	0.231125	-0.0598014	0.0054405	-0.124351	-0.114073	-0.332519	-0.112135	-0.00803697	0.00486216	-0.178976	0.0819014	0.0419184	-0.0914005	0.0267684	0.195543	0.0677778	0.0455685	0.141053	0.206739	-0.0549592	-0.131557	0.158828	-0.208141	0.224063	-0.0680114	0.0173433	-0.193552	-0.0494924	0.0759322	0.0262552	-0.0555426	0.0983274	0.0233109	-0.0698522	-0.0361823	0.0355018	0.203937	-0.0659623	0.0184141	-0.213442	-0.0779637	0.069648	0.022046	0.0496433	0.0785742	0.0828797	0.0179543	0.147342	0.11936	-0.152859	-0.00939475	-0.0235069	0.142253	-0.142598	0.218507	-0.0788283	0.0199876	0.19202	-0.0576388	-0.0545362	-0.158155	-0.0408448	0.00663459	-0.156581	-0.23246	0.0840248	0.213631	-0.733097	0.0120947	0.305556	-0.268538	0.111545	-0.671377	-0.176341	0.509913	0.0973894	0.00332664	0.157226	-0.135017	-0.0994421	0.0877065	-0.436324	0.32871	-0.169937	-0.105891	0.161494	-0.37505	-0.070618	0.0443774	0.134529	0.0238474	0.0232723	-0.00966774	-0.185756	0.0136977	-0.0597621	-0.0487738	0.0194274	0.0176555	0.173994	0.0528239	-0.28232	-0.127071	-0.203125	0.145134	-0.0459605	0.0479124	-0.0945849	0.0748394	-0.0168584	0.0532084	0.0548211	0.183509	-0.128457	-0.0432995	-0.0960508	-0.314977	0.134716	-0.0489292	0.0451498	0.129805	0.205249	0.0453686	-0.0655448	0.0163498	-0.0830403	0.123636	0.0929182	-0.0590474	-0.0328401	0.0141011	-0.00332951	-0.119148	-0.590064	0.0263389	0.0356487	0.202556	0.0807206	-0.271154	-0.257997	-0.0948709	-0.294409	-0.0271682	-0.0676164	0.0243085	0.012168	0.0327184	-0.0106752	0.0593602	-0.033066	-0.038613	-0.120462	0.0619578	-0.143061	-0.0178325	0.0683804	0.0196532	0.0267471	0.00431696	0.165992	-0.0839256	-0.0549463	0.140698	-0.154136	0.0985616	0.0108794	0.0180827	0.0940807	-0.0329614	0.106447	0.0536071	0.0841358	0.161316	0.0948676	0.115636	0.162277	-0.0489076	-0.0192482	0.142685	-0.133193	-0.00622931	0.0221109	-0.12492	-0.0119232	0.158641	0.0462682	-0.0602806	-0.0465898	-0.0225424	-0.0207644	0.0184039	-0.00933874	-0.0371105	-0.0889385	0.0914909	0.00533097	-0.00456926	-0.0428232	-0.0230311	-0.0431952	0.050534	-0.0080835	0.0633134	0.0496683	0.0476721	-0.0657985	0.101861	0.170541	0.0453802	-0.434788	0.0940278	0.0407785	-0.134378	0.0522399	-0.0457896	-0.00189316	-0.0625248	0.153401	0.0399637	0.0755423	-0.150352	-0.265827	0.0102491	-0.127169	-0.144532	0.0512162	0.0655828	-0.114438	-0.067168	-0.121327	-0.119305	0.126866	-0.0903443	-0.0459671	-0.035694	-0.248214	-0.129296	0.0563349	0.112209	0.134633	0.0064035	0.151416	0.0183381	0.16626	-0.117586	0.143478	0.00999818	0.32166	0.0396937	-0.204393	-0.12292	0.0138454	0.103908	0.0594151	0.063708	-0.0458323	-0.160941	0.0171474	0.282816	-0.0921323	-0.0271011	0.0974021	-0.0586358	-0.018802	-0.0495575	0.114048	0.270792	0.0946312	-0.0604188	-0.183949	-0.0466372	0.0305647	-0.142957	-0.113117	0.0483586	0.0610672	-0.0969327	-0.056935	0.00188858	-0.0790531	0.0124541	0.101806	-0.086985	-0.152745	-0.0617197	-0.138145	-0.118681	0.0561879	0.00562348	0.00531668	0.0321811	0.0181805	0.0366421	0.017559	0.0353526	0.0176452	0.151908	-0.0309096	-0.0946742	0.163359	0.10536	0.163427	0.0280497	-0.155583	0.118245	0.180706	-0.11768	0.00491333	-0.134897	0.0773549	0.184655	0.102241	0.20589	-0.202916	-0.0496929	-0.274071	0.0726651	-0.130672	-0.174213	0.219991	0.0293613	-0.042105	-0.00491853	-0.233064	0.147706	0.182979	-0.0831081	-0.0575726	0.196851	0.114914	0.061372	-0.0241352	0.0217659	-0.086096	0.0708988	0.0566637	-0.0652677	-0.380917	0.262823	-0.128921	0.0309709	-0.020661	-0.303438	-0.00198776	0.0128195	-0.150673	-0.173104	0.126989	-0.0468662	0.068289	0.00545377	-0.41113	-0.164095	-0.0851451	0.00608139	-0.246901	0.278058	0.106606	0.0307406	-0.207158	0.16459	-0.178301	-0.0128202	0.00198426	-0.0501819	-0.194962	-0.0828537	0.00686291	-0.177263	-0.152922	0.13625	0.0802317	0.0831882	-0.233804	0.0653792	0.180211	-0.115329	0.0108653	0.0344648	0.00730558	0.173215	0.300803	-0.20453	0.146277	-0.0485685	-0.0656719	0.0570546	0.0931189	0.0147099	-0.295143	0.0780638	-0.0665022	0.104276	0.221498	0.128308	0.159644	TRUE	6.93391	0.0010908	0.110115	0.00110446	0.35275	0.0350107	0.0639461	0.0289354	M1 turquoise|0.4716
GNAQ|P50148	sp|P50148|GNAQ_HUMAN;tr|B1AM21|B1AM21_HUMAN	32;14	32;14	20;13	Guanine nucleotide-binding protein G(q) subunit alpha OS=Homo sapiens GN=GNAQ PE=1 SV=4	2	32	32	20	86.6	86.6	53.5	42.142	359	359;170	0	323.31	1594300000000	9936	0	0	0.102287	0.206883	0.0195815	0.0616706	0.0265511	0.0463802	-0.106827	0.0903452	-0.25591	-0.0962381	0.207924	-0.0160809	-0.123128	0.0198957	0.0402722	-0.0294695	0.0513213	-0.105506	-0.0475067	0.0737554	-0.184497	-0.211415	-0.111888	-0.0379365	0.156234	-0.105288	0.00967822	0.126542	0.305086	-0.0974693	0.00112783	-0.0205867	-0.00893758	-0.0432997	-0.00864629	0.108608	-0.0337398	0.0607198	0.111913	-0.134053	-0.126226	-0.0553893	0.0340025	-0.175992	0.0441358	-0.0785805	0.0728348	-0.0302403	-0.132811	-0.0374287	0.0188337	-0.0894921	-0.0266201	-0.0852278	0.135063	0.253327	0.0194096	0.0179045	-0.00547391	0.0157084	0.180855	-0.00205086	-0.198913	-0.106157	-0.123513	-0.0163387	-0.000570082	-0.0229628	0.192971	0.0517912	0.185817	0.208203	0.0585848	0.265906	-0.222528	-0.0626001	0.000570874	-0.0426041	0.0368178	-0.0688096	0.0600186	-0.0562526	0.0461672	0.110275	-0.154101	-0.0357166	-0.273207	-0.0753516	0.220547	0.10371	0.244364	0.0816754	-0.255946	0.173947	0.0547534	-0.0349443	-0.199097	-0.172957	-0.0548193	0.213251	0.0867603	0.181037	-0.0556147	0.166208	0.0423986	-0.055596	-0.339167	0.171319	0.182003	-0.550785	-0.181978	-0.283419	-0.0167612	0.151909	-0.0656141	0.0140323	0.122607	0.0460511	-0.0675706	0.365177	-0.066455	-0.0284877	-0.0365097	-0.130658	-0.179961	-0.0357876	-0.177577	-0.222574	0.276009	0.190671	-0.232558	0.103835	0.144476	-0.034721	0.168173	0.0366231	0.0281619	-0.043804	0.243133	0.128101	-0.0267956	0.0848443	0.084161	-0.0195664	-0.0832129	-0.172159	-0.0353245	0.033556	0.0881979	0.0308723	-0.0403363	-0.193491	0.00767473	-0.160432	0.0765168	0.0274153	0.00410068	-0.00742415	-0.111415	0.109991	0.19516	-0.0225195	-0.0109247	0.00937958	0.128605	-0.120325	0.0483494	0.0140844	-0.0177477	-0.0717184	-0.0831959	0.0377114	0.00606535	-0.0600908	0.155782	0.258107	-0.233326	-0.0281977	0.244001	0.103338	-0.0876987	-0.0452045	-0.110042	-0.0770448	-0.0655739	0.133948	0.178486	0.0392902	0.0352209	0.0779117	-0.00474156	0.104322	-0.100589	-0.0419599	-0.0809039	-0.147128	0.0193195	-0.00182226	-0.00960914	0.0156767	0.08445	0.161815	0.169604	0.0397055	0.13642	0.181976	-0.0169271	-0.0113498	-0.0840495	0.0170543	-0.00293073	0.104323	0.0635556	-0.166901	-0.0352416	0.114256	-0.07049	0.0135654	-0.0995982	0.0881083	0.180778	0.23282	0.119678	0.0463767	0.148275	-0.138422	-0.012882	-0.0170362	-0.0843946	-0.0129442	-0.0181026	-0.128042	0.053641	-0.00600081	0.0517586	-0.0346855	0.000221028	-0.201321	-0.145037	0.09676	-0.00958899	-0.184382	-0.0698821	0.0357077	0.0124497	0.216815	0.10351	-0.0473632	-0.000221159	-0.0344705	0.116707	0.0900708	0.193622	-0.0893286	0.0587303	-0.0957228	0.274454	0.0396044	-0.126614	-0.122293	0.0361663	-0.173349	-0.178151	-0.292698	0.102238	-0.13885	-0.0732789	-0.0648214	-0.0905086	0.0948151	-0.133084	-0.244261	-0.0934783	0.15366	0.12938	-0.0424037	-0.0187543	0.0515891	0.092855	-0.169772	0.0707467	-0.00732534	0.0230902	0.053306	0.0504112	0.141081	-0.0923108	-0.223547	-0.0863071	0.0115856	-0.120324	0.136702	-0.0119044	-0.0225747	0.0436559	-0.0757823	0.204012	0.184364	-0.0137682	0.138294	0.00140864	-0.150321	-0.0829401	0.134184	-0.0687281	0.00751823	0.110646	0.205252	0.0829566	0.0218763	-0.294955	-0.134295	0.124358	-0.0866139	-0.0646215	-0.0458596	-0.011577	-0.0153005	-0.0870704	-0.0856118	-0.176536	0.0441798	0.0584918	-0.0098963	-0.093546	-0.0607913	-0.0486361	0.205495	0.0723468	0.00782289	-0.21089	0.000225421	-0.0416174	-0.0749374	0.222611	-0.0753117	0.273313	0.172759	0.192579	-0.03416	0.0958815	0.0271795	0.223461	0.183693	0.0169244	-0.133506	-0.090865	-0.170012	0.130975	0.120149	-0.00452439	-0.000225551	-0.283516	-0.0454544	-0.0951801	-0.00208641	-0.0651999	-0.114673	0.0387309	0.0359616	0.059243	-0.043362	0.214629	-0.153264	0.224688	0.04891	0.190391	0.021215	0.237455	-0.192665	0.2279	-0.0973813	0.242398	-0.311581	0.108554	-0.0210995	0.223269	0.235779	0.0401619	-0.0663242	-0.0880996	-0.114018	-0.177497	0.0516743	-0.123723	-0.0415414	-0.160124	0.094757	0.00335463	-0.21549	-0.0929155	0.050381	-0.39204	0.0308638	0.0231458	-0.186234	-0.037964	-0.126029	-0.0396446	-0.133647	-0.0528586	-0.00335267	-0.102101	-0.223449	0.0599406	0.008539	0.101034	-0.0860255	-0.0257839	-0.148426	-0.0589538	0.106294	-0.0630778	-0.0800728	0.169974	-0.10018	0.16977	0.00412281	0.154348	TRUE	5.05595	0.00676848	0.165782	0.00740397	0.533244	-0.0278921	-0.0477323	-0.0198401	M2 blue|0.4609
ARPC2|O15144	sp|O15144|ARPC2_HUMAN;tr|H7C3F9|H7C3F9_HUMAN;tr|C9JTV5|C9JTV5_HUMAN;tr|G5E9J0|G5E9J0_HUMAN;tr|G5E9S7|G5E9S7_HUMAN	36;14;8;8;4	36;14;8;8;4	36;14;8;8;4	Actin-related protein 2/3 complex subunit 2 OS=Homo sapiens GN=ARPC2 PE=1 SV=1	5	36	36	36	90.3	90.3	90.3	34.333	300	300;165;89;91;38	0	323.31	1588300000000	9267	0	0	-0.187573	-0.0728617	0.157131	-0.226398	-0.0715615	-0.0586889	0.333494	0.23123	-0.0311207	0.121721	-0.0107073	0.0820374	0.117009	0.00905378	-0.0337468	0.0244835	0.0129625	0.0675046	0.124346	0.08064	-0.0579358	-0.0448461	0.387504	0.0827974	0.160347	-0.174529	0.00189757	0.126449	0.0180788	-0.150386	0.000226626	-0.0207152	0.0235111	-0.0241392	0.105977	-0.0544225	-0.204303	0.0825976	-0.141563	-0.085003	0.0665562	-0.118976	0.0530842	0.0730768	-0.0606807	0.0487391	0.0989147	-0.095068	0.0564081	0.0582648	-0.193404	0.0557168	-0.0959542	0.029475	0.135362	-0.00818289	-0.0653088	-0.0603536	0.0771363	-0.136892	-0.0524858	0.00871309	0.015449	-0.14264	0.0730985	-0.0949952	-0.0247252	0.0768016	-0.0987948	-0.224499	0.0681399	0.0314607	0.02801	0.179951	0.0634278	-0.0656163	-0.00683491	-0.0405588	-0.136835	0.0713204	-0.024809	0.0180684	0.134601	-0.113275	-0.0599776	-0.115643	0.023808	-0.371228	0.0235113	0.173902	-0.127792	-0.124399	-0.0026921	-0.000233806	-0.216997	0.329776	-0.247466	-0.0823368	-0.0789924	-0.137429	0.078001	0.243623	0.0514931	-0.0853813	-0.122096	0.0494154	-0.128226	-0.0262151	-0.121218	0.0843506	-0.0799478	0.105286	0.0261085	0.0576334	0.0844666	0.119253	-0.265511	-0.0528928	-0.0586313	-0.220853	0.127658	0.178478	-0.0586372	-0.0796308	-0.147043	-0.00576229	0.0496727	-0.289582	0.206327	0.0110799	-0.254562	-0.166587	0.0659218	0.0302223	-0.1627	-0.217308	0.0268111	0.156999	-0.111347	-0.0477913	0.0342629	-0.0175392	0.207293	-0.0303491	-0.0168447	-0.0238977	-0.0848041	-0.177895	0.238677	-0.138556	-0.141525	0.000969107	0.0472112	0.0239843	0.0280579	-0.0195884	0.277101	0.041618	0.101653	-0.129411	0.190058	-0.105584	0.0659196	0.112229	0.0938306	-0.0792597	0.0856825	0.137086	-0.10599	0.00736	-0.0553499	0.135527	0.044029	-0.135026	-0.0235937	-0.0315128	-0.0739968	0.0385346	-0.0573822	-0.0233021	0.0139777	-0.0401696	0.145096	0.20025	0.0459701	0.106155	0.132942	0.0257181	-0.0437288	-0.0801109	0.280252	0.0228956	0.0639697	-0.0322375	-0.13875	0.108002	-0.00275544	-0.0242818	-0.15088	-0.0506856	0.0706236	-0.155553	0.111834	0.0215971	-0.0498916	0.0757084	-0.137885	-0.112986	-0.266623	-0.0874005	-0.0443788	-0.0259863	-0.121773	0.184111	-0.0876632	0.0539954	-0.02064	0.0114675	-0.0226577	-0.0098689	0.00648412	-0.0465781	0.142172	0.0115726	-0.0401336	-0.000269579	0.153526	0.0654294	-0.00821737	-0.0452394	0.0844722	-0.0776884	-0.115875	0.0603673	0.100688	0.110494	0.137962	-0.0307077	0.0471888	-0.013385	0.0758626	0.0302742	-0.217033	0.0966434	-0.00326539	-0.00728846	0.00204832	-0.0277939	0.0722857	-0.0784717	0.0208877	-0.0563342	-0.0277144	0.0798494	-0.0648417	-0.00886398	-0.0842897	0.0679603	-0.00348979	-0.0725863	0.108793	-0.0186639	0.0920984	-0.048948	0.0847982	-0.035054	-0.0371456	-0.172722	0.0434739	0.0200559	0.0837804	0.0698459	-0.133029	0.000262513	0.0445938	0.0816967	0.200654	0.0945992	0.11684	-0.0770099	-0.0475204	0.170176	0.0261813	-0.0064355	0.0375346	0.0182552	0.01104	0.0728475	-0.149932	-0.0585265	-0.140404	0.111862	0.0556908	-0.118181	0.0633495	-0.128085	0.0227462	-0.0209649	-0.185358	-0.104645	0.000718378	-0.0949496	0.0483533	0.0693161	0.0604683	0.0569384	0.0750352	-0.107046	-0.0773746	-0.0834777	0.0156039	0.108138	0.0157157	-0.0503931	0.218464	0.0732174	-0.00989996	0.00141048	0.0797147	0.0217077	-0.113746	-0.0321828	-0.0430405	0.0324446	-0.153268	0.0522816	-0.00618935	-0.165749	0.316907	0.164218	0.14901	-0.135698	0.0970377	-0.0418883	0.0233928	-0.161639	-0.161491	-0.0170892	-0.0970865	-0.0343395	0.0678321	-0.233952	0.0577252	-0.110785	0.0724719	-0.100417	0.105162	0.0708196	0.0794276	-0.0407007	0.148809	-0.0911601	-0.114155	0.0707887	0.168566	-0.247202	0.145759	0.0112439	-0.109996	0.0534255	-0.0409146	0.114596	0.0286439	0.0238549	-0.158854	-0.0857522	0.0242183	0.109612	-0.140157	-0.0892175	-0.0338348	0.0604715	-0.0387594	0.180147	-0.0237847	0.0290845	0.0630113	-0.247801	0.274191	0.0971255	0.0210892	0.0308822	-0.0892125	0.169393	0.189882	0.115361	0.0771977	0.124316	-0.0718068	0.234684	0.0933695	-0.235594	0.0507419	0.14729	0.01125	-0.165934	0.0130146	-0.116154	-0.150822	0.11326	0.00558561	-0.101504	0.0393371	-0.00491187	-0.0206239	-0.108436	0.110437	-0.0224929	-0.142141	-0.0357653	-0.0635884	-0.0952624	-0.0278993	0.157924	-0.262132	-0.0263793	0.00490448	0.0808214	0.0352645	TRUE	0.00656389	0.993458	0.9961	0.994627	0.999887	-0.00114583	-0.00138134	-0.000235516	grey|AllKmeAvg:-0.0148
CAMK2G|A0A0A0MS52	tr|A0A0A0MS52|A0A0A0MS52_HUMAN	39	22	0	Calcium/calmodulin-dependent protein kinase (CaM kinase) II gamma, isoform CRA_a OS=Homo sapiens GN=CAMK2G PE=1 SV=1	1	39	22	0	82.7	52.3	0	60.201	539	539	0	323.31	1581700000000	9803	0	0	-0.147706	0.225399	-0.0231261	0.319534	0.161246	0.00750281	0.00204865	0.071612	0.087601	-0.0117872	0.281233	-0.0874156	-0.119112	0.0427818	0.168545	-0.00783006	-0.257123	0.00808872	-0.13258	-0.135803	0.0193802	-0.0425934	-0.11097	0.0839067	0.00137654	0.0608557	0.0399766	-0.0589808	-0.20769	0.0558028	-0.295256	0.125768	-0.007489	-0.0754851	-0.104831	-1.24359	-0.0657088	-0.129528	0.0256418	0.0062725	0.273336	-0.0148553	0.0464637	0.238514	0.0308264	0.030067	-0.00492261	-0.0778505	0.125436	0.146974	-0.00390452	-0.262004	-0.137697	-0.135564	0.0440524	-0.100916	0.0897979	0.0764145	-0.170971	-0.0318227	-0.160619	-0.140356	-0.211498	0.136307	-0.115547	-0.00137813	-0.00214821	-0.0720388	0.00663098	-0.0736675	0.0922625	0.100674	-0.053301	-0.0164259	0.0949107	-0.08315	0.012416	0.114773	0.0600906	-0.0390797	0.0480144	-0.00946279	0.0868735	-0.249027	-0.175494	-0.055037	0.0573433	0.0931344	0.0312355	-0.121044	0.108275	0.0703568	-0.943258	0.197816	-0.191524	-0.137876	0.0791284	0.390371	-0.214795	0.00373461	0.153113	-0.173618	0.0616977	-0.250748	-0.112639	0.00334736	0.129862	-0.038827	0.0344382	0.139562	0.105061	0.0780151	-0.00557666	-0.15529	-0.00990533	-0.0402704	-0.0845243	-0.0837415	0.190459	0.0423713	0.177959	-0.0482482	-0.0560238	-0.0679794	-0.196001	0.0543483	0.0706385	-0.140409	-0.27335	0.147556	0.253973	-0.0354491	0.00550028	0.0239889	-0.148673	-0.0428883	0.190349	0.0550443	0.0162641	0.0971774	0.178174	0.0157181	0.124235	-0.152007	0.0916524	-0.136195	0.219652	-0.13055	0.126463	0.0769683	0.0609792	-0.148756	-0.0447598	-0.0743414	-0.153486	0.125207	0.196481	-0.069038	-0.059721	-0.0861471	0.203582	0.299304	0.0522497	-0.0729319	0.0232423	0.06382	0.154863	-0.10467	0.119562	0.147733	0.0883433	-0.140474	-0.0430055	0.0557985	0.0393294	0.152972	0.190646	-0.114715	-0.106509	-0.152891	-0.000193616	-0.00477466	-0.0566317	-0.143868	0.0246905	-0.13463	0.0603708	-0.000458215	0.0255929	-0.00738666	-0.32487	-0.22411	-0.170717	0.137377	-0.163534	0.0352459	0.0760168	-0.0925439	0.135254	-0.0866572	0.141862	-0.164587	-0.0357942	0.191997	0.204362	0.0806112	0.135881	0.204057	0.0680866	0.16292	-0.166983	0.0493664	0.137919	-0.292842	0.00580149	0.145437	-0.0131467	-0.0191819	0.156704	0.0977547	-0.217618	-0.0151705	-0.106544	0.00157158	-0.0385876	-0.00824666	-0.279478	0.0799759	-0.269166	0.112992	-0.0532751	-0.131576	0.213874	-0.00267391	-0.258556	-0.105722	-0.227009	0.165966	-0.106075	0.0236505	0.0969058	-0.0640113	0.150892	0.0249156	-0.117508	-0.117873	0.0610664	-0.030362	-0.0783421	0.148398	0.0350872	0.122039	0.0408952	-0.0604286	0.101605	-0.00302754	0.103342	0.0297302	0.231375	0.0174176	0.152293	-0.0493116	-0.123445	0.0215475	-0.0603006	0.0196614	0.000191523	0.274786	-0.273036	0.237346	0.115866	-0.2805	0.171801	-0.0383672	-0.255498	-0.0406519	-0.299413	-0.0200639	-0.0414009	0.0655924	-0.0882622	-0.0691983	0.0299268	-0.00586604	0.112112	0.145985	-0.0799181	-0.243142	-0.333121	0.114043	-0.200885	-0.222014	0.220746	0.136829	0.0781552	0.0238306	0.00880116	0.00718277	0.107644	0.203597	-0.11699	-0.153724	-0.00112737	-0.198766	0.0215605	-0.0400404	0.0926867	-0.0557295	-0.0301517	0.16634	0.0241971	-0.110794	-0.0240681	-0.115267	-0.030355	-0.120907	0.00611492	0.0401608	-0.0957451	-0.20022	0.105777	0.101895	-0.127515	-0.123105	-0.224909	-0.0086758	-0.0520999	-0.071185	-0.230148	-0.193273	0.0560264	0.00770451	0.0677699	-0.120804	-0.0097513	0.049269	0.052839	0.0223628	0.0555451	0.133859	0.200788	0.0410896	0.150694	-0.159866	0.123132	0.0277936	0.176334	0.12484	-0.133848	0.0519102	-0.0498231	0.343403	-0.0249941	-0.155782	0.129992	-0.115415	-0.124086	0.0489998	-0.203209	-0.198794	0.0330761	0.00210227	-0.237686	0.303796	-0.0810752	-0.0772993	-0.00794033	-0.00269988	0.17663	0.0640706	0.0330395	0.106847	-0.132215	-0.00219634	-0.0362665	-0.0513824	-0.117075	0.00563088	0.341142	0.00525526	0.0319543	-0.214315	0.0720831	0.281018	0.11828	0.0827492	0.206825	-0.165062	0.233877	0.0142124	0.174434	0.177395	-0.0480886	0.188205	-0.0248578	-0.0566897	0.0207827	-0.045001	0.139583	0.0925025	-0.0251524	0.0207616	-0.0451328	-0.300589	0.0587566	0.10141	0.0384758	-0.127906	-0.0577215	-0.179163	-0.3635	-0.181193	-0.0661258	-0.188764	0.0600375	-0.0879609	-0.228569	0.272538	0.0159998	TRUE	12.1413	7.50367e-06	0.000331271	0.000205415	0.980815	-0.0705571	-0.0746512	-0.0040941	grey|AllKmeAvg:-0.0142
RAB10|P61026	sp|P61026|RAB10_HUMAN	19	18	16	Ras-related protein Rab-10 OS=Homo sapiens GN=RAB10 PE=1 SV=1	1	19	18	16	76	70.5	67.5	22.541	200	200	0	273.03	1578000000000	4439	0	0	-0.0195138	0.19019	0.167184	-0.282405	-0.0381373	0.036496	0.119254	0.166255	-0.00934762	0.176803	-0.0508646	-0.155747	0.121549	0.0354999	0.130057	-0.0635612	-0.0320612	0.224437	0.136906	-0.0238664	-0.00323197	-0.192608	0.235592	-0.160393	0.12401	-0.272446	-0.00754461	0.0342314	0.188065	-0.0837138	0.0355705	-0.0909808	-0.0364283	0.0793642	0.100195	0.00452812	0.155464	0.126534	0.0596754	-0.280502	-0.298303	-0.0486531	0.0861226	-0.0920947	-0.0587257	0.194093	0.0865058	-0.154422	-0.207026	0.0951713	0.0838411	-0.150846	0.0460048	-0.0743813	0.1405	0.00426599	0.165894	-0.0515356	0.0283396	0.18425	-0.052317	0.0781174	0.0548128	-0.119378	-0.228287	0.0507224	0.327724	-0.210865	0.230259	-0.0940507	-0.0739981	0.146324	0.000321716	0.160733	-0.0376548	-0.0427414	-0.271032	0.0670475	-0.192061	-0.105471	0.0461097	0.256895	-0.0411192	0.107227	0.0697084	-0.0239922	-0.716303	-0.095784	-0.350906	-0.0504106	0.0266473	0.402258	0.0119198	-0.0234719	0.0139609	-0.243774	-0.0470572	-0.0759363	-0.18429	-0.120115	-0.400526	0.207303	1.00084	-0.106718	-0.325846	-0.0546523	0.267911	-0.231894	-0.000322971	-0.0235472	-0.202773	-1.56088	0.954679	0.49156	0.00684408	0.0353538	-0.00889495	-0.168089	-0.083009	0.656549	0.0503865	0.0403638	0.30967	-0.165125	-0.420705	0.0861484	-0.171037	-0.083113	-0.0817935	0.286693	-0.0834046	0.186592	0.190146	0.0383953	0.105277	0.0453677	-0.0264741	0.200153	0.281009	-0.0536963	-0.0653163	-0.0246396	-0.14716	0.00904509	-0.168308	0.0573243	-0.00182404	0.143227	0.0298465	-0.151375	0.252103	0.0981198	-0.0988257	0.0314335	-0.193196	-0.245427	0.0338878	0.162148	-0.0196908	0.0115627	-0.0611438	-0.176019	-0.119431	0.155049	-0.0259137	0.0709334	0.113497	0.100816	0.0038116	0.00757374	-0.137507	-0.105475	0.0196449	-0.165043	-0.139208	-0.0860619	-0.160161	0.120106	-0.12356	0.163978	-0.16478	-0.068469	-0.118516	0.104708	-0.147852	0.130946	0.0899095	-0.0483186	0.183399	-0.00407364	-0.00227167	-0.00353957	0.205254	-0.10692	-0.0210884	0.106418	0.109922	-0.214831	0.000943041	0.0746001	0.038923	-0.0623467	-0.060157	-0.0793637	0.0864676	0.237746	0.0886677	0.0559591	0.122797	0.00713488	0.144448	0.0504335	-0.00987882	-0.0445987	-0.0383067	0.0674203	-0.0527248	-0.0335264	-0.00331917	0.0574342	0.223577	0.00233334	0.0132421	-0.0590767	-0.108149	-0.0842719	0.108839	0.175275	-0.084718	-0.0372811	0.103969	-0.0747678	-0.043549	0.0794587	0.141974	0.00752797	-0.117507	0.0649916	-0.0855481	-0.027389	0.171767	0.18995	0.150657	0.111549	0.0320211	0.0713524	-0.0714662	0.0147308	-0.0269572	-0.184601	-0.00776393	0.171479	-0.102452	-0.0394347	0.00500228	-0.0614477	0.0240315	-0.0809736	-0.231146	-0.161885	0.243793	0.0763426	-0.0776595	-0.0716992	0.149803	-0.0559	0.183904	0.137144	-0.0238878	0.0842701	0.129423	-0.081254	-0.117135	-0.048082	0.108963	0.0937019	0.0340596	0.0180341	0.206831	-0.19019	0.155235	0.00689883	-0.0105329	0.0703325	-0.072663	-0.119538	-0.163645	-0.0846906	-0.259797	0.0886849	-0.126173	0.0609386	-0.126605	-0.081406	0.0704607	0.149629	0.074005	-0.216609	-0.122323	0.176097	-0.0404073	0.0607488	0.0229873	0.164047	0.0273549	-0.0850862	0.00375558	0.0650084	-0.159005	0.0202633	-0.0467608	0.12691	0.144456	-0.109599	-0.011278	-0.000944845	-0.0344179	-0.00407392	0.0897189	-0.130933	-0.114864	-0.0245526	0.0136008	0.151677	0.0491901	-0.00600409	-0.077125	0.0678934	0.239815	0.381049	-0.0124323	0.148367	0.0447659	-0.0117882	0.119721	0.266013	0.086216	-0.00229797	-0.033282	-0.032219	0.185306	-0.178812	-0.0563173	-0.115765	0.140297	0.0173744	-0.0635872	0.0022963	-0.111679	-0.0369977	-0.160041	-0.120147	0.210119	0.133616	0.0902017	-0.0666439	0.132227	-0.188929	-0.00420811	-0.223102	0.124744	0.0442088	0.0811425	0.107894	0.0144439	-0.0338011	0.0543669	-0.100333	-0.831703	0.194735	0.0798983	-0.0710893	0.342129	0.0526316	-0.155707	0.131624	-0.142866	0.0379756	-0.0488401	0.032638	-0.0426465	-0.116139	-0.0890163	-0.267213	-0.138998	0.197167	-0.0141415	-0.0951417	0.151446	0.0142783	-0.103473	0.157295	0.0554426	-0.127632	-0.490755	0.269034	0.229787	-0.265383	-0.16152	-0.0352939	-0.0824747	-0.10965	0.319043	0.179448	0.296471	0.0595366	-0.421886	-0.0731625	0.0440822	0.0854577	0.0141393	-0.242537	-0.119956	-0.207863	0.132215	-0.0154013	0.0486832	-0.132046	0.0882424	TRUE	0.864116	0.422179	0.468276	0.973617	0.476813	-0.0260002	0.00499943	0.0309996	grey|AllKmeAvg:0.0316
PRRT2|Q7Z6L0	sp|Q7Z6L0|PRRT2_HUMAN;sp|Q7Z6L0-2|PRRT2_HUMAN;sp|Q7Z6L0-3|PRRT2_HUMAN;tr|I3L0R5|I3L0R5_HUMAN;tr|H3BN10|H3BN10_HUMAN	15;15;14;5;4	15;15;14;5;4	15;15;14;5;4	Proline-rich transmembrane protein 2 OS=Homo sapiens GN=PRRT2 PE=1 SV=1; Isoform 2 of Proline-rich transmembrane protein 2 OS=Homo sapiens GN=PRRT2; Isoform 3 of Proline-rich transmembrane protein 2 OS=Homo sapiens GN=PRRT2	5	15	15	15	77.1	77.1	77.1	34.945	340	340;394;299;135;92	0	323.31	1571700000000	6619	0	0	-0.22113	-0.740808	0.0841999	-0.145231	-0.444243	0.236245	0.142525	0.443442	-0.120988	0.222703	-1.54316	-0.243298	0.24654	-0.030654	0.182714	0.395751	-0.307217	-0.268274	-0.0372497	0.356177	-0.261915	-0.108235	0.250349	0.0497719	-0.147701	-0.0230652	0.0624485	-0.0257025	-0.190088	-0.100274	-0.125841	0.0763225	-0.0181219	-0.0817606	0.152816	-0.481051	0.00927732	0.0509823	0.471513	0.0757997	0.00648111	0.330913	0.120909	0.235468	-0.1116	-0.420437	-0.0691102	0.0446797	-0.0613841	0.142397	-0.151722	-0.297211	0.111967	0.0209795	0.0160468	0.092571	-0.40671	0.0436895	-0.0293796	0.171952	-0.156498	-0.0299383	0.0787339	0.507477	0.0212113	-0.111641	-0.141553	0.0569865	-0.083276	-0.118915	0.00142052	-0.178553	-0.244714	0.00486369	0.335806	0.0020895	0.293755	0.134194	0.0194935	0.219831	0.261765	0.0555389	-0.106255	-0.203997	-0.0345229	-0.0633844	-0.104587	-0.417795	0.340888	-0.172268	-0.450977	0.161991	-0.368722	-0.334218	0.249349	0.429067	0.650405	0.301874	0.227767	0.605491	-0.350814	-0.221374	-0.148113	-0.507484	0.121091	0.0654702	-0.0314588	0.0024718	0.342602	0.669645	0.00304128	0.220742	-0.102707	0.0169999	0.0314302	0.440866	-0.105896	-0.222894	0.0777229	-0.114403	0.185286	-0.115459	0.115619	0.185009	-0.342602	-0.121637	-0.215308	0.1579	-0.0492673	0.0711628	0.136946	-0.135453	0.0962696	-0.342573	-0.466824	0.28936	-0.288834	0.367194	0.0837602	-0.147963	0.362196	-0.0127709	-0.281804	-0.128676	0.128825	-0.175638	-0.151597	-0.252449	-0.363501	0.00342434	0.371235	0.156529	0.125349	-0.00142465	0.0817392	0.0353969	-0.6086	-0.160357	0.131471	0.0937378	0.0902238	-0.289135	-0.355219	0.118951	-0.0805945	0.28388	-0.480517	0.023722	0.0424591	0.0898381	0.0608628	-0.128446	0.0201549	0.0287633	0.107673	0.014903	-0.262637	-0.126333	0.000213194	0.0366519	0.266239	0.151603	0.189163	-0.00442133	0.106562	0.0164189	-0.0400538	-0.00291601	0.137214	0.139016	0.0618267	-0.0227365	0.0010155	-0.161425	0.206686	-0.074906	0.0550636	-0.257424	-0.0435595	-0.0580754	-0.0874418	-0.0320969	-0.227271	-0.133389	0.125819	-0.316807	-0.0827756	0.0088805	0.161826	0.0543738	-0.295045	0.00568421	0.00939392	-0.0827352	0.189345	-0.279513	-0.105875	0.085304	0.135002	0.18422	0.335896	0.096087	-0.118228	-0.212114	0.151692	0.167449	-0.0373169	0.119178	0.0158368	0.0849457	0.0429935	-0.0131772	-0.552075	0.19037	-0.00125221	-0.164984	0.00689273	-0.156601	-0.00955976	0.0537144	0.0379038	-0.00736548	0.304649	-0.514467	-0.369339	-0.189344	0.0546468	-0.0487755	0.053349	0.0182295	-0.472664	-0.279316	-0.00987745	-0.241532	0.185739	-0.215779	-0.067256	0.0609789	-0.211609	-0.158746	0.158076	0.134389	0.265284	-0.00457797	0.0939236	0.147399	-0.0693359	-0.215219	-0.164975	0.0848291	-0.0242483	-0.0239476	-0.138321	-0.146508	-0.44648	0.0382411	0.0922566	-0.00145337	0.0910533	-0.247583	0.0218232	0.474978	-0.000217001	0.157369	0.0879284	0.124921	-0.401887	0.00607354	-0.00750884	0.192857	0.056631	-0.0898945	-0.166181	-0.0502931	-0.0876235	0.132906	-0.226028	-0.28997	-0.0586016	0.13151	-0.0804774	0.02783	-0.226061	-0.00119204	0.100936	0.0403817	0.109927	-0.154039	0.0401313	-0.0754005	-0.00292697	-0.0696699	0.0228303	-0.0745345	0.188062	0.196244	0.111139	0.188062	0.0302706	0.0819764	-0.0224179	0.15452	0.301333	0.0764947	0.17881	0.242566	-0.165183	0.291816	-0.0845907	0.301845	-0.200029	0.0451648	0.0733497	-0.0448239	0.00981887	0.436885	-0.298729	0.182564	0.129751	0.124098	-0.431734	0.227287	-0.0182228	0.283252	-0.00982032	0.0888413	-0.169489	-0.0611998	0.394561	-0.145572	-0.109456	-0.0516405	0.303044	-0.217489	-0.709993	0.354515	0.0522241	0.3168	0.226285	-0.0535862	-0.494051	0.159541	0.244684	0.245404	-0.0141742	-0.00353232	-0.255341	0.0815563	-0.354371	0.0495277	0.0826924	-0.370136	0.0765919	0.0964003	0.0995335	-0.0315221	0.283666	-0.217747	-0.355276	0.24409	0.0584741	-0.177647	-0.258234	0.147164	0.130708	0.0529766	-0.0314137	0.0260942	-0.254427	0.0641285	0.18654	-0.166589	-0.289437	0.165847	0.00352733	0.153093	-0.0986035	0.203855	-0.0115196	0.119524	0.172417	0.162441	0.1349	0.246295	0.331063	0.129345	-0.0667359	-0.209544	-0.226303	0.160932	0.114273	-0.213787	0.00906131	0.0256102	-0.46079	-0.0607513	-0.0336996	-0.241331	-0.0476929	TRUE	6.7389	0.00131748	0.15685	0.00114169	0.285942	0.0494134	0.0983484	0.0489349	M6 red|0.5443
|CON__P15636	CON__P15636	19	19	19		1	19	19	19	33.8	33.8	33.8	68.124	653	653	0	323.31	1560400000000	7737	0	0	0.260153	0.217906	0.311868	0.387088	0.228413	0.534443	-0.0608518	0.126314	0.112684	0.051364	-0.364521	-0.0111187	-0.0486707	0.000331797	0.30094	0.45337	-0.313681	-0.184102	-0.103244	-0.385297	-0.509186	-1.44026	-1.47794	0.387963	0.36138	0.105246	0.155874	0.293766	0.463928	0.0702233	-0.265121	-0.0682743	-0.0494598	0.194856	0.0766131	-0.380231	-0.0230197	-0.142409	0.137743	-0.436377	-0.10647	-0.130902	-0.985694	-1.40967	-0.359669	-0.45271	-0.390577	0.343571	0.0157516	-0.932516	-0.268551	-0.241372	0.666302	0.19396	0.395916	0.0879358	-0.140601	-0.209102	-0.0750742	0.503459	0.178249	-0.05258	0.213882	0.847979	0.544404	0.0356127	-0.046943	-0.185844	0.110496	-0.382867	0.24864	0.0641833	-0.000240605	0.0807134	-0.164707	0.0409768	-0.279815	0.251734	-0.146835	-0.00060306	0.120991	-0.002797	0.142798	0.324867	0.0986144	-0.372157	-0.80816	-0.0519455	-0.0137102	0.313095	-0.505081	-0.0841122	-0.265078	0.10914	-0.153196	0.0479647	-0.381875	0.3442	0.128694	1.07078	0.28782	0.148911	0.377694	0.252542	-0.755935	0.39513	-0.26439	0.293591	0.07763	-0.376339	-0.397416	0.0602594	0.16092	0.0807205	-0.226931	-0.333297	-0.0411695	-0.0674253	-0.0842512	0.476874	-0.202722	0.0869211	0.503432	-0.0950275	-0.35465	-0.077835	-0.739196	-0.313553	0.0894727	0.158497	0.0701555	0.294816	0.474113	-0.181102	0.166403	0.113631	-0.0634712	-0.0121696	-0.0860458	-0.510369	-0.0933183	-0.00720885	-0.147708	-0.374101	0.131497	0.480462	0.0298954	-0.275827	0.0178769	0.147263	-0.179297	-0.0400747	0.266581	0.000238788	0.183125	-0.220335	0.106392	-0.309964	-0.800486	-0.0302819	-0.0337894	-0.0259309	0.109288	-0.0234361	0.0963428	0.22938	-0.0420559	0.0676666	0.117527	0.0808835	0.0246434	0.119728	0.162897	-0.39766	-0.202309	0.235662	0.221773	0.0626888	-0.0129535	0.245779	0.289805	0.0314193	0.0256473	-0.0565019	-0.19159	0.018207	-0.189925	0.0110883	-0.0410912	-0.355443	-0.010837	-0.203552	-0.0353617	-0.0487129	-0.0850019	-0.465693	-0.201922	-0.0598071	-0.0596176	0.0379075	0.170167	-0.26481	0.185992	-0.131508	0.377926	0.349762	-0.0634686	-0.00220261	-0.550206	0.286498	0.132147	0.277452	0.182551	-0.223784	-0.289323	0.372548	-0.44041	-0.231528	-0.161418	0.332972	0.540997	0.192612	-0.0651885	0.191478	-0.289835	-0.3717	-0.129059	0.172942	-0.548372	-0.514384	0.00311994	0.0439364	0.445227	-0.174355	0.236094	0.00220191	-0.167113	-0.472878	0.25529	-0.15268	-0.234733	0.323389	0.0262209	-0.376609	0.0921841	-0.00740252	0.0696225	0.154165	0.136347	-0.398528	0.219315	-0.104237	-0.00513029	-0.496287	-0.0451243	-0.107702	0.164056	0.281638	0.151265	-0.16998	0.387671	0.120473	-0.144717	-0.335478	0.319002	0.0585009	0.170781	0.217636	0.260671	0.208974	0.378436	-0.223329	-0.0304784	0.0294424	-0.314059	-0.102668	-0.251433	0.0983895	0.194187	-0.0465881	-0.034368	0.118192	-0.100272	-0.181527	0.254026	-0.124838	-0.832834	-0.183321	-0.404858	0.100869	-0.135089	0.19737	0.00338721	0.249946	0.0920192	0.555208	0.110502	-0.181283	-0.0589516	0.247358	0.264709	0.11349	0.1271	0.107664	0.19644	-0.175337	0.0106035	-0.00230626	0.201463	0.218034	-0.162345	-0.0974482	-0.0198244	-0.00947218	-0.129813	-0.355187	-0.418933	-0.242534	-0.123376	-0.0203535	-0.0169396	-0.014776	0.0210773	-0.161539	-0.0968157	-0.265015	0.0859132	0.149827	0.126388	-0.0520585	0.0739585	0.352968	-0.111386	-0.000656542	-0.194704	-0.167872	-0.132767	-0.461978	-0.532106	-0.5339	0.375343	-0.047623	0.107662	-0.373423	0.0800798	0.0558297	-0.0905357	-0.0778879	0.3424	0.0818239	0.0360792	0.156396	0.455517	0.516494	0.0806132	-0.313424	-0.288099	0.276992	-0.416555	-0.123781	-0.358524	0.0438246	0.000656261	0.117142	-0.0143828	0.0369977	0.12826	0.105308	0.170132	-0.119473	0.180455	0.0734647	-0.101503	-0.105112	0.0245747	-0.114284	0.0730928	0.217579	-0.174666	-0.0417986	-0.248474	0.108769	0.00565046	-0.217153	-0.085776	0.15636	0.152705	-0.110631	0.408973	-0.0753532	-0.0936099	0.31579	-0.0280879	-0.01871	-0.185679	-0.109283	-0.204002	-0.176305	-0.0334023	-0.325118	-0.00565191	0.15995	0.0463091	0.074283	-0.253202	-0.387331	-0.221311	-0.146935	0.0663408	-0.156423	-0.232108	0.590234	0.262169	-0.215128	0.226804	-0.307198	-0.0304511	0.204692	0.0149499	TRUE	1.11807	0.32789	0.42765	0.480663	0.998708	-0.0437909	-0.0417347	0.00205618	grey|AllKmeAvg:0.0216
GNG2|P59768	sp|P59768|GBG2_HUMAN;tr|G3V3J9|G3V3J9_HUMAN;tr|G3V2N0|G3V2N0_HUMAN;tr|G3V2C9|G3V2C9_HUMAN;tr|G3V415|G3V415_HUMAN	11;8;8;7;4	10;7;7;6;3	10;7;7;6;3	Guanine nucleotide-binding protein G(I)/G(S)/G(O) subunit gamma-2 OS=Homo sapiens GN=GNG2 PE=1 SV=2; Guanine nucleotide-binding protein subunit gamma OS=Homo sapiens GN=GNG2 PE=1 SV=1; Guanine nucleotide-binding protein subunit gamma OS=Homo sapiens GN=GN	5	11	10	10	84.5	84.5	84.5	7.8501	71	71;102;110;52;61	0	323.31	1558900000000	3553	0	0	-0.00438692	0.0455456	-0.0868427	-0.0572589	-0.0684732	-0.2925	0.383779	-0.156539	-0.384524	0.19563	-0.338896	-0.0307676	0.0285893	-0.45074	0.103132	-0.0380042	0.121077	0.332382	-0.282662	0.117927	0.180247	0.18848	0.355787	-0.0620817	0.0406105	0.30466	-0.188218	0.184675	0.104629	-0.348287	0.157226	-0.0430217	-0.226487	-0.300861	0.0358059	-0.188948	-0.448556	0.394208	-0.160755	0.0929259	-0.242706	0.0973716	0.147239	0.00438141	0.313385	0.0255935	0.316771	-0.0116919	0.0163721	0.020849	-0.189646	0.288165	0.0686664	0.0362995	0.242891	-0.10395	0.0393542	-0.00868268	0.0894237	-0.130751	-0.134472	-0.095959	-0.319744	0.0800456	0.0508563	0.155031	0.206302	0.255566	0.130403	-0.15744	0.0948216	-0.038356	-0.0784604	0.105445	0.0264691	0.0407082	-0.0576017	0.114227	-0.177104	-0.241515	0.288327	-0.00930936	-0.328166	-0.0321092	-0.0898767	-0.14972	0.0282763	-0.872866	0.277284	0.223192	0.718041	-0.153617	-1.04904	-0.307559	0.0460472	-0.252168	-0.173522	0.224212	0.254928	-0.0815047	-0.320756	0.238194	0.300581	-0.330134	-0.223017	0.0944644	-2.22809	-0.00741037	0.187342	-0.237021	0.28636	0.326179	-0.179627	0.587423	-0.168967	0.391472	-0.3181	-0.155575	-0.139158	-0.0468018	0.429886	0.14904	0.283519	-0.0684025	-0.211831	0.0416791	-0.186243	-0.31457	-0.234729	-0.0525952	-0.301038	0.154264	-0.047039	0.096751	0.167472	-0.0939467	0.286631	0.145701	0.1012	0.0474879	0.0246171	-0.0704946	0.173132	0.041764	0.0952248	-0.364072	-0.01774	-0.158592	0.0700546	-0.174773	0.0762095	-0.296359	0.012215	-0.12984	-0.21679	-0.0621684	-0.0230821	0.122949	0.223827	0.0267983	-0.183366	-0.266102	-0.129957	0.247535	0.0446506	-0.148703	0.236736	-0.0810413	0.000528565	-0.11328	0.0270179	0.24926	0.00960334	-0.22353	-0.0393177	0.136622	-0.0805375	-0.275636	0.22809	-0.0307847	0.0408594	0.170768	-0.0175783	0.22602	-0.288619	0.396171	-0.00967245	0.300805	-0.348089	0.147724	0.57031	0.067861	-0.0148045	-0.0196009	-0.000534644	-0.151454	0.0528387	-0.0196823	0.0891261	0.220116	-0.0994946	0.0996416	0.0676557	-0.0958872	0.329784	-0.295857	-0.136866	-0.250696	-0.31199	-0.180099	-0.353145	0.387883	0.100219	0.587894	0.211656	-0.0376986	-0.24664	-0.00423736	-0.00938944	0.191525	0.0279735	0.292399	0.198448	0.0340946	0.155692	0.0692769	0.140911	-0.00285696	-0.290006	0.332269	0.0282547	-0.0774327	-0.114825	-0.115639	0.284987	0.0306861	-0.0142112	-0.2021	-0.0776178	-0.517091	0.0460155	0.188355	-0.229262	-0.0183012	-0.300112	0.485455	0.111228	-0.315213	0.0195917	-0.209977	-0.151967	-0.195569	0.407754	0.15004	-0.362058	-0.175796	0.0150094	-0.0895963	-0.0992157	-0.0218956	-0.041666	0.19233	0.0581596	0.218031	-0.380534	0.342471	-0.297989	-0.221654	-0.0901031	-0.0232263	-0.352718	0.175106	-0.166139	0.1609	0.279363	-0.314822	0.593038	0.0789975	0.0620335	-0.135257	-0.146486	-0.269309	0.549859	0.00769806	-0.216912	0.38122	0.104932	0.20302	0.0411964	0.150426	0.152865	0.523831	0.0933161	-0.643499	0.0373317	0.0611122	-0.0199337	0.543	-0.284887	-0.371644	0.0871238	-0.0797107	-0.243365	0.430017	-0.329743	0.212985	-0.378216	0.335781	-0.130904	0.100706	-0.133381	0.324052	0.133921	0.221561	-0.611864	0.406181	-0.301054	0.0963392	0.0319731	-0.114038	0.183586	-0.265052	-0.127775	0.194506	0.335283	-0.375186	0.29372	0.066778	0.874623	-0.0545063	-0.106417	-0.199866	0.308916	-0.220778	-0.327335	0.134847	-0.133031	0.329559	0.0707767	-0.230324	-0.351853	0.125553	0.469378	0.0452705	-0.0300558	-0.0753911	0.0815965	0.126798	0.413837	0.0933483	-0.0273614	-0.139203	0.0573994	-0.152229	0.00923154	0.221223	-0.540725	-0.00923688	-0.287685	-0.036435	-0.563993	0.170265	-0.250476	-0.000207556	0.048908	-0.134901	0.547631	-0.464811	0.292389	-0.0937916	0.41539	0.464339	-0.0608223	-0.250599	-0.0560126	0.372142	0.183266	0.0447602	0.486398	0.0827681	-0.249151	0.223047	-0.451259	0.0247083	-0.28313	-0.384056	-0.306489	-0.245919	-0.246601	0.106577	-0.204613	0.562418	-0.618141	0.0835768	-0.23832	-0.0226654	-0.164118	-0.525659	0.137867	-0.386025	0.371624	-0.0568771	0.22242	0.2572	-0.0727919	0.538416	0.490222	0.128369	0.573957	-0.00518079	0.51144	0.481433	0.492878	-0.115078	-0.145803	0.373099	-0.335031	0.523779	0.353959	TRUE	1.03315	0.356794	0.355689	0.999984	0.488256	0.046098	-0.000186479	-0.0462845	grey|AllKmeAvg:-0.0029		blue
NDUFS3|O75489	sp|O75489|NDUS3_HUMAN;sp|O75489-2|NDUS3_HUMAN;tr|E9PS48|E9PS48_HUMAN;tr|G3V194|G3V194_HUMAN;tr|E9PKL8|E9PKL8_HUMAN	26;6;6;3;1	26;6;6;3;1	26;6;6;3;1	NADH dehydrogenase [ubiquinone] iron-sulfur protein 3, mitochondrial OS=Homo sapiens GN=NDUFS3 PE=1 SV=1	5	26	26	26	83.3	83.3	83.3	30.241	264	264;132;161;121;77	0	323.31	1554700000000	11294	0	0	0.0486274	0.135772	-0.168089	0.0800936	0.0196376	-0.343752	-0.00811389	-0.22089	0.26671	0.0915398	-0.206174	0.242156	0.0847292	-0.16902	-0.088476	0.0759998	0.0378592	0.0305572	-0.329339	-0.152178	0.273553	0.182332	-0.150154	0.115566	-0.150299	0.0549729	0.174179	-0.194015	-0.0755685	0.368575	0.152543	-0.00404987	0.00714755	0.0374515	-0.0601254	-0.0257124	-0.105129	0.0017539	-0.0535802	0.027469	0.162765	0.338877	-0.0651836	0.323094	-0.00285821	-0.361877	-0.0107753	0.11009	-0.0883082	-0.193685	0.0862549	-0.215026	0.115889	0.0818432	0.101596	-0.021354	-0.374483	0.000865304	0.0380582	-0.0998348	-0.0628095	-0.0520879	-0.016504	0.0895099	-0.0591687	-0.0806987	-0.159971	0.160615	-0.183774	0.350346	-0.375896	-0.00776658	-0.435817	-0.134409	0.273337	0.221344	0.283463	0.108601	0.343939	0.0232187	-0.16362	-0.0788123	0.0310316	-0.200018	-0.254453	0.0143097	0.32287	0.0572298	0.0809012	0.0668304	-0.343854	-0.423	-0.000866586	-0.444264	-0.173415	-0.00875989	-0.0617932	0.0955686	-0.137492	0.670116	0.264801	0.12254	-0.358795	0.00528973	0.342288	0.14829	0.0567391	0.0759238	-0.0350346	0.301829	-0.0305246	0.153979	-0.139719	-0.255433	-0.0937901	-0.196423	0.0657837	-0.0201599	0.166511	-0.114681	-0.0870151	0.0709218	-0.114515	0.289098	0.0251925	0.067782	0.328356	0.297941	-0.576766	-0.368545	0.271152	-0.138711	-0.160727	-0.046125	-0.146331	0.19618	-0.0621402	0.245413	-0.37281	-0.141646	-0.0329529	0.0303932	0.319579	0.137204	0.0933855	0.228688	0.231007	0.247969	-0.0794543	-0.0497161	0.216396	0.0438795	0.0122285	0.156542	-0.134712	0.0113241	0.0849044	-0.372704	0.00524575	0.154383	-0.212483	-0.120356	-0.0683956	-0.122371	-0.172813	-0.0137381	0.00826868	-0.0192796	-0.113704	-0.234225	0.0912946	-0.0374106	-0.111369	0.0701915	-0.201944	-0.0269304	0.116709	0.0828843	-0.17716	-0.141959	0.0122361	-0.0336028	0.189042	0.0275428	0.143869	-0.104927	-0.0958504	0.00694052	0.0741467	0.429477	0.0268233	-0.2078	0.209793	0.1797	0.216605	0.0129933	0.153315	0.392634	0.352741	0.257208	-0.0748851	-0.244058	0.0117332	0.0149823	-0.0191915	0.0880778	-0.177423	0.0690863	-0.0873546	-0.13418	0.157148	-0.543922	0.0516691	-0.230497	-0.0615631	0.0839165	0.0788151	0.0223112	-0.0973853	-0.0112564	-0.215203	-0.250073	0.138373	0.153714	-0.105179	0.173951	0.128866	0.333478	0.220431	-0.0696591	-0.168288	0.266227	0.497637	0.0023359	0.0792078	0.105551	0.0461908	0.259217	0.357376	0.0020964	-0.00782998	-0.00465593	-0.0751038	0.0030553	-0.116867	-0.172807	-0.165212	0.11231	-0.159353	0.0399139	0.120896	-0.000542043	-0.193344	-0.20704	0.26651	0.0066771	-0.0178743	0.233986	0.13982	0.281992	-0.213598	0.0785654	-0.236205	-0.080052	-0.0938284	-0.0614335	-0.145247	-0.0377893	0.0506291	0.0789574	0.0434726	0.104456	0.200935	-0.0485507	0.16141	0.267815	-0.0346845	0.0469583	0.00252649	0.00870591	0.174504	-0.0863292	0.0164972	0.0327257	0.237721	0.212067	0.225476	-0.271971	-0.113462	0.0328873	-0.0327188	-0.31795	-0.040977	-0.127022	-0.0570256	0.0576064	-0.398742	-0.0660866	-0.127847	0.0258167	-0.0542011	-0.0328469	-0.114446	-0.114965	-0.0438559	0.165274	0.249629	-0.0881629	0.287849	0.229083	0.350738	-0.0750493	-0.0385148	0.179357	-1.53778e-06	-0.088673	0.126908	0.126386	0	0.274821	-0.102177	0.285295	0.0932863	-0.0680541	0.129764	0.274673	0.224439	-0.196084	0.21296	-0.913702	0.28533	0.281589	-0.0845552	0.220375	-0.238413	-0.092058	-0.211321	-0.159959	-0.164764	-0.0729987	0.0685798	0.0977672	-0.034401	-0.0363302	-0.141657	0.160976	-0.224699	0.341559	0.0781113	0.152659	0.175522	0.0794686	0.00260725	-0.0796964	0.503922	0.104012	0.0360313	0.295981	0.0827119	-0.00951639	-0.0170362	-0.467102	-0.206803	0.273816	0.0497195	0.106151	-0.277597	0.229348	-0.0203645	-0.00391202	-0.206218	-0.0521466	-0.0785087	0.117103	0.0233335	-0.0395584	-0.418212	-0.166531	-0.0744108	0.0303184	0.145784	0.29217	0.161094	0.00391041	-0.0705112	0.310088	0.163631	-0.306169	-0.0132595	0.113217	-0.0155274	0.0469947	-0.074504	-0.081022	-0.0478795	-0.228979	-0.0222658	0.0784238	0.21823	0.163708	-0.0486417	-0.468431	0.0438699	0.0383368	0.0347387	0.111492	0.38794	0.154699	-0.195674	0.164397	-0.0896648	-0.305309	-0.151238	0.0404745	0.0572848	0.166136	0.155951	0.262203	0.0450088	TRUE	11.9675	8.84306e-06	7.21964e-05	0.00134523	0.853979	0.0948308	0.080479	-0.0143517	M3 brown|0.6825
MACF1|H3BQK9	tr|H3BQK9|H3BQK9_HUMAN;tr|H3BPE1|H3BPE1_HUMAN	282;281	281;280	3;3	Microtubule-actin cross-linking factor 1, isoforms 1/2/3/5 OS=Homo sapiens GN=MACF1 PE=1 SV=1; Microtubule-actin cross-linking factor 1, isoforms 1/2/3/5 OS=Homo sapiens GN=MACF1 PE=1 SV=1	2	282	281	3	42.9	42.8	0.5	861.07	7592	7592;7555	0	323.31	1553200000000	20295	0	0	0.00105506	0.346609	-0.0141658	0.149646	0.0914394	-0.0159098	0.221937	-0.12395	0.0035388	-0.0368581	0.150717	0.0480144	-0.0807086	0.0153403	0.024128	-0.00431062	0.330945	0.124926	-0.0477553	-0.0712805	0.223722	0.0127549	-0.0938273	0.106395	0.205484	-0.188514	-0.122233	-0.0274749	-0.00741618	0.0259377	-0.125352	0.0315226	0.0991672	-0.0302016	-0.198075	-0.089427	-0.0203915	-0.118906	-0.00338111	0.0100126	-0.0210899	-0.025128	0.225319	0.0979185	0.00353269	0.0246163	0.0104416	-0.107028	-0.171318	-0.0232942	0.0414913	0.169648	-0.187056	0.060791	-0.0708919	0.0271833	-0.038601	-0.00727155	-0.0692842	-0.0127038	-0.0612625	0.0412646	0.195312	0.0924165	0.187833	-0.0234062	0.174458	-0.0618869	-0.168202	-0.10088	0.00255505	-0.0474638	0.0846196	0.0456788	0.123668	-0.154383	-0.0336941	0.0387417	0.120169	-0.0456033	0.0246089	-0.0422322	-0.0352066	-0.082928	-0.259129	0.016449	0.0369388	0.0579774	0.116946	0.189369	0.166933	-0.0880568	0.177434	0.045703	0.0539675	0.1817	0.208387	-0.491493	-0.0468492	-0.0847814	0.173937	-0.0651298	-0.262061	-0.114641	-0.0128178	-0.038656	0.075741	-0.217325	-0.0844402	0.247653	-0.00434915	-0.013159	0.0621705	-0.0620811	0.154248	-0.206784	0.0180248	0.145495	0.129588	-0.12643	-0.0338091	-0.0162271	0.143638	-0.249022	-0.098764	-0.170848	0.148485	-0.0876378	-0.325957	-0.0195882	-0.0491712	0.000996523	-0.0685304	0.111384	0.0126734	-0.00791523	0.0382446	-0.108276	0.0698919	0.218085	0.0809125	-0.0464945	0.0801325	-0.122891	-0.000998552	0.0785592	-0.227994	0.216687	-0.0187292	0.113205	0.146927	0.245917	-0.0305348	-0.151122	-0.0308356	0.00781995	0.150336	0.038622	-0.267445	-0.023425	0.0532172	-0.124658	-0.0927227	-0.00865387	-0.110622	-0.0267763	0.029321	-0.0612785	0.00373996	0.0494915	-0.0302126	-0.112646	0.0493851	-0.00379353	-0.00351376	0.0721796	0.0438814	0.104167	0.0281557	-0.00893567	0.0797891	0.00124894	0.0589919	0.000866399	0.0541448	-0.026288	0.00274781	-0.026808	-0.0156523	0.00499228	-0.0115935	-0.0310903	-0.16177	0.0505033	-0.113346	-0.0377069	-0.0643149	0.13849	-0.0102784	-0.00113672	-0.023853	-0.0453899	0.0135471	0.0855318	0.0520483	0.154671	0.0672956	0.00324286	0.0493053	0.0105581	0.0774745	0.177161	0.115798	0.0902272	-0.01184	0.0592823	0.0864734	-0.0537884	0.0846699	0.0369021	-0.00135091	-0.00310332	-0.0176488	0.0696576	-0.0623959	-0.0495564	-0.043545	-0.0390473	-0.0658625	-0.0430416	7.73832e-05	0.107041	-0.0870032	0.0203836	-0.0545768	-0.0364396	-0.00764152	-0.0368781	0.0225936	-0.0457936	-0.0720844	-0.0558029	0.0795653	0.0545643	-0.00240108	0.0784235	-0.0802036	0.0227011	0.0419581	0.0346198	6.4441e-05	-0.0274276	0.0759748	0.0108769	-0.0529673	0.014646	-0.00985816	-0.0751294	0.0559585	0.0227228	0.139176	-0.0396743	0.0493876	-0.0821441	-0.0350878	-0.0143549	0.0849402	0.0277364	0.02647	-6.70236e-05	0.00722637	-0.043965	0.104795	-0.143419	0.129719	-0.0846999	-0.123135	0.0721918	-0.0417083	-0.108016	0.0346384	0.0182406	0.0285413	0.145218	-0.0474427	-0.0189866	-0.0447236	-0.117423	0.0393027	0.0308745	-0.0320959	0.0379758	-0.0869824	0.090693	0.0696944	-0.170623	0.110891	0.0895525	-0.00278478	-0.0118917	0.0779894	0.0287343	-0.0415131	0.0228	0.0801454	-0.0766612	-0.00290184	-0.199649	-0.113676	-0.110785	-0.0154595	0.0919898	0.00277713	-0.0542569	0.0150691	-0.0263008	-0.0107953	0.0736542	-0.121151	-0.0763402	0.0213353	-0.0534139	-0.0453374	-0.0886572	0.0481361	-0.137396	-0.0156579	-0.100782	0.0316302	0.0149691	-0.00281941	-0.257069	0.0704455	-0.147342	-0.0655418	0.00271564	0.0780022	-0.00271717	0.0230795	0.0266993	-0.0636344	-0.221907	0.0864546	0.0522972	-0.0623176	-0.0257423	0.0666172	0.157117	0.0806392	0.206631	0.0166973	-0.163603	0.107223	-0.244607	0.071379	-0.109955	0.0197976	-0.148047	0.126192	-0.0336666	-0.0348802	0.109808	-0.189171	-0.165577	-0.168144	-0.0240553	-0.020101	-0.0918143	0.0776842	-0.134695	0.111134	0.0113146	-0.136987	0.200565	-0.00311778	0.0311127	-0.184307	-0.0283122	0.206894	0.057916	-0.0577441	0.103455	0.0774436	0.0800573	0.00280759	-0.0921565	-0.158132	0.0617841	0.137953	0.0276403	0.123417	0.132123	-0.0315429	-0.154438	0.0662911	0.165652	0.127207	0.263368	-0.0846787	-0.0321318	-0.067494	0.14178	0.0327763	-0.012692	-0.0844001	0.204219	0.108694	-0.0524719	-0.0996957	0.0610601	0.111419	-0.213414	-0.169879	0.126172	-0.120185	0.108862	0.0513079	0.0134995	0.0314823	TRUE	3.29137	0.038174	0.0357711	0.37249	0.631065	-0.0314358	-0.0174518	0.013984	grey|AllKmeAvg:-0.0238
MAP4|P27816	sp|P27816|MAP4_HUMAN;sp|P27816-6|MAP4_HUMAN;tr|H7C456|H7C456_HUMAN	74;73;12	74;73;12	2;2;0	Microtubule-associated protein 4 OS=Homo sapiens GN=MAP4 PE=1 SV=3; Isoform 6 of Microtubule-associated protein 4 OS=Homo sapiens GN=MAP4	3	74	74	2	78.2	78.2	3.8	121	1152	1152;1135;290	0	323.31	1549000000000	9917	0	0	0.211733	-0.950057	0.359753	0.000886496	0.0670001	0.476747	-0.0247467	-0.0549257	-0.262412	0.195137	-1.24461	-0.17459	-0.0716023	-0.0393101	0.261072	0.182418	0.352733	-0.133993	0.329704	-0.221106	-0.516155	-0.123381	0.079474	-0.312902	-0.365989	0.184435	0.136445	0.143138	0.346028	-0.164221	0.110783	-0.0960158	0.237652	-0.238145	-0.0450338	-0.254502	0.0397085	0.110471	-0.141709	0.085502	-0.512433	0.0815102	-0.0640191	-0.124223	-0.0812358	0.0708014	-0.324797	0.130062	-0.113727	0.195728	-0.0137078	-0.445279	0.0117126	-0.0253505	-0.200249	-0.107609	-0.481754	-0.143812	0.0599396	0.0897743	-0.146903	-0.00183309	0.0518516	0.316142	-0.427557	0.0115263	-0.345797	-0.0347447	-0.0838134	-0.40992	0.150223	0.377107	0.297753	0.309099	-0.108867	-0.301919	0.0365233	-0.220901	-0.946594	0.0969135	-0.0355219	-0.0698999	-0.151499	0.203829	0.189271	0.069108	-0.123675	0.47141	-0.279998	-0.136456	-0.284278	0.924939	0.241603	0.200447	0.440057	-0.126627	-0.643116	0.41299	-0.0333741	0.744154	-0.0180968	-0.325777	-0.101524	0.287167	-0.190533	-0.451993	-0.499531	0.158419	0.076295	-0.303364	0.149126	0.0804478	-0.151868	0.27535	-0.502724	-0.185677	0.10985	0.0246845	-0.130683	0.596151	0.00735215	-0.0772053	0.135865	0.0501757	0.553553	0.0547713	-0.203964	0.0829797	0.667327	0.231128	0.251419	0.468007	0.229598	-0.0672812	0.085476	-0.0534171	-1.42156	0.0722962	0.670464	-0.101627	-0.140017	-0.653277	-0.504915	-0.000886389	-0.355049	-0.135994	0.18507	0.0863021	0.132394	-0.178263	-0.099355	-0.194765	-0.0915918	0.0700353	0.172984	-0.288213	0.10293	0.022756	-0.28136	0.168386	-0.538553	-0.231357	-0.348641	0.0856738	-0.0525615	0.140469	-0.391683	-0.0544743	0.143297	0.0240335	-0.602027	-0.100016	-0.0672116	0.372097	0.159096	0.296042	0.122069	0.230997	0.29952	0.104135	0.259243	-0.024301	0.20777	-0.206458	-0.259583	-0.228681	0.0154149	0.0282758	0.152717	-0.504028	-0.132173	-0.0889908	-0.154822	0.0244055	0.204559	-0.0879038	0.179299	-0.681375	0.0476452	-0.316406	-0.173781	0.145974	-0.619783	-0.155154	0.048571	0.0159096	0.253217	-0.113019	0.163917	0.0169853	-0.18822	0.188681	0.0154444	-0.21377	-0.0314169	0.0245998	0.0914234	0.00859467	0.15173	0.179065	-0.434309	0.237168	-0.329286	-0.472128	-0.110142	-0.0798398	-0.410603	-0.325203	0.00239492	-0.0763406	-0.0761704	0.100055	-0.703773	-0.418182	-0.600685	-0.215275	-0.0727719	0.135137	-0.346596	0.267109	-0.0573893	0.0862843	0.0619834	-0.307464	-0.0925118	-0.0644061	-0.0023955	-0.0855622	0.209496	0.0824787	-0.464771	-0.522153	-0.102587	-0.9107	0.264418	0.0610143	0.198073	-0.173648	-0.458791	0.129641	0.260986	-0.0738841	-0.108447	-0.0150006	0.0705577	0.11654	-0.0287643	0.178659	0.286721	0.0555765	-0.0335794	0.0260968	0.213092	-0.187617	-0.816825	-0.306697	0.204678	0.0899961	-0.123945	-0.0366199	-0.00946632	0.091314	-0.0221999	-0.497082	0.133439	-0.267579	-0.268851	0.0284225	0.248572	0.323089	0.336589	0.122345	-0.221181	0.104229	-0.0293025	0.251271	-0.0875403	-0.437478	0.045762	0.0807228	-0.00661867	0.3481	0.194325	0.00717693	0.058573	-0.151919	-0.260051	0.0445494	-0.0139259	-0.227982	-0.463288	-0.157854	0.248889	-0.125381	-0.512663	0.0679627	0.174777	-0.113726	0.175221	-0.119398	0.108288	-0.138742	0.197214	-0.0314053	0.241874	-0.0669128	-0.119852	0.361429	-0.671053	-0.198405	-0.505839	-0.316456	-0.0259411	-0.0129055	0.22184	-0.337746	0.332152	-0.00139602	0.338002	0.152775	-0.210021	0.00139554	-0.526444	0.295025	-0.271736	-0.425552	-0.357677	-0.466924	0.00730562	0.0534071	-0.162	0.108317	-0.716044	-0.472215	-1.22228	0.0961999	0.0916694	-0.67409	0.0569669	0.0200952	0.0570661	0.113493	0.430204	-0.10895	0.00326496	0.178036	-0.196579	-0.246847	0.236558	-0.0536118	-0.0834118	0.0270134	0.143443	-0.296989	0.118253	0.118644	-0.279966	0.378786	-0.0314791	-0.361626	-0.344037	0.0825622	-0.384399	-0.375146	-0.213025	-0.151161	-0.166497	0.0686942	-0.155087	0.11885	-0.320308	0.263507	0.148058	-0.184805	3.3922e-06	0.0915519	0.128144	-0.22666	0.031692	-0.0381725	-4.30936e-06	-0.0644865	-0.213488	-0.182645	0.129457	0.140128	-0.0965739	-0.0942611	0.156274	-0.13019	-0.00685068	0.505015	0.203067	-0.0606842	0.533198	0.340331	0.130637	-0.1783	-0.124334	TRUE	0.127442	0.880378	0.896675	0.931893	0.997721	-0.0154645	-0.0127663	0.00269823	M10 purple|0.4176
HSPA2|P54652	sp|P54652|HSP72_HUMAN	64	43	38	Heat shock-related 70 kDa protein 2 OS=Homo sapiens GN=HSPA2 PE=1 SV=1	1	64	43	38	82.3	63.4	58.4	70.02	639	639	0	323.31	1540600000000	9118	0	0	0.46288	0.29488	-0.503307	0.117015	0.0117905	0.303419	-0.664007	-0.441913	-0.211926	-0.109952	0.445097	0.52256	0.0868493	0.0126756	0.550479	0.207144	-0.131908	0.0338384	0.106575	0.0287247	-0.270126	-0.259138	-0.47435	-1.15745	0.135036	-0.371822	-0.0503076	-0.150379	0.637596	-0.389215	0.285469	0.00209521	0.115578	-0.691341	0.097948	0.181619	0.403444	0.175004	-0.166156	-0.919482	-0.717366	0.1199	-0.198378	-0.79843	-0.342089	0.140441	-0.498517	0.111906	0.0478145	-0.180047	0.177242	-0.626614	-0.566665	-0.0261174	-0.149828	0.175823	0.134069	0.129047	-0.0264947	-0.126201	-0.055542	0.0466987	0.1304	0.208841	-0.349179	-0.198832	-0.283646	-0.519484	0.773464	-0.0933287	-0.0977082	0.387337	1.00062	0.520061	-0.256473	-0.00212701	0.108551	-0.213408	-0.0913875	0.0569637	0.300451	-0.219044	0.206631	0.453514	0.230359	-0.284611	-0.0360193	0.579232	-0.217663	-0.128856	0.579513	0.698292	-0.185142	0.263422	0.566147	0.358754	-0.022339	-0.166493	0.424056	0.368048	-0.00589073	0.544315	-0.399241	-0.941416	-0.222184	-0.167745	-0.275714	0.391491	0.104198	-0.147812	0.0641975	-0.322817	-0.399872	0.24282	-0.346962	-0.427135	0.217287	0.340281	-0.269751	0.420323	-0.677191	-0.577013	-0.4718	-0.482381	0.661807	0.0173863	-0.374611	-0.612213	0.429061	0.200571	-0.579264	0.373937	-0.0222459	-0.454259	0.423851	-0.160039	-0.147966	-0.300313	0.819154	0.177528	-0.0471768	-0.202701	-0.230764	-0.00365071	-0.0164713	-0.780779	0.168425	0.39193	0.0298137	-0.0870175	-0.675183	-0.526515	-0.157062	0.064412	0.66485	-0.127839	0.13548	0.122334	0.093926	-0.429155	0.06539	0.439108	0.359381	-0.148977	0.570275	0.273925	0.591114	-0.520432	0.00530698	-0.204574	-0.0153648	0.104602	-0.0125007	0.199506	-0.0582577	0.545101	0.27072	0.33878	0.211532	0.360324	0.019382	-0.136662	-0.232611	-0.416388	-0.589298	-0.221646	0.176706	-0.0509966	0.0420576	-0.0664502	-0.481876	-0.0898724	0.124859	-0.0982941	-0.285701	-0.115028	0.00722463	-0.200527	-0.131064	-0.36639	-0.035194	0.570187	0.263368	0.456163	0.059846	0.138513	0.48476	0.104486	0.459984	-0.162073	0.171518	0.225685	0.07545	-0.687194	0.0483354	0.134782	-0.052359	0.0433458	0.337067	-0.0373797	-0.225568	0.553078	-0.418367	0.0784676	0.396907	-0.181905	-0.453632	-0.40086	-0.54808	-0.222214	-0.324788	-0.302689	0.207555	-0.170291	-0.601242	-0.418024	-0.557575	0.094267	-0.529466	0.225854	-0.031755	-0.582312	-0.335442	0.422839	0.941159	0.160598	0.41527	0.269099	0.290617	0.0151541	0.258528	0.605541	0.730191	0.440689	0.101746	0.144285	0.139176	0.0622146	-0.187723	-0.26715	0.114932	-0.281835	-0.609406	-0.274248	0.437728	-0.184773	-0.16795	0.237631	-0.112949	-0.00525252	-0.210613	-0.537457	-0.0201631	0.71113	-0.413111	-0.252801	-0.466649	-0.602204	0.0581023	-0.248807	-0.0610717	-0.0041658	-0.236388	-0.31835	-0.256667	0.0931596	-0.524692	-0.709921	-0.339018	0.00776266	-0.0661139	0.364957	0.63823	0.251183	-0.0100113	0.697222	0.556608	-0.108606	0.40707	0.561943	0.353515	0.236286	0.00413313	-0.464687	-0.0514773	-0.139408	0.116498	1.06208	0.370005	-0.0386886	-0.324074	-0.168833	0.0671123	-0.20577	-0.268175	-0.349311	0.0709234	-0.115579	0.0162042	-0.264506	-0.192113	-0.121541	-0.335498	-0.17879	-0.302401	-0.100365	-0.136823	0.483502	-0.646869	-0.160299	-0.683759	0.558226	0.0633795	-0.00890871	0.840456	0.00887624	0.322538	-0.205776	0.563511	-0.2349	0.0765445	-0.154652	0.0218762	-0.02862	-0.170474	-0.669264	-0.170025	-0.831213	-0.301743	0.252953	-0.575645	0.0826235	-0.0356248	0.484991	-0.362305	0.454706	0.0693655	-0.391689	-0.0318004	0.231541	0.46413	0.203103	0.438718	-0.266667	0.213598	-0.200226	0.124897	0.287317	0.852237	-0.273517	0.50834	0.69458	0.123573	-0.0320531	0.010997	-0.0489013	0.686817	0.860936	0.202931	-0.65268	-0.61066	-0.905625	-0.146401	-0.063144	-0.435232	-0.0226098	0.126779	0.205295	0.59266	-0.503517	-0.514967	0.561858	0.00946323	-0.0916886	0.268775	0.486032	-0.00949245	-0.687201	0.0390978	-0.606641	-0.59134	-0.0426983	-0.0254415	-0.108071	-0.0304726	-0.131899	-0.456266	-0.260684	0.717297	-0.282741	-0.140037	1.14253	0.533309	-0.185039	1.00369	-0.330179	0.431105	0.0301583	-0.38241	TRUE	3.75078	0.0242979	0.365758	0.0213639	0.483907	-0.0615277	-0.124552	-0.0630247	M2 blue|0.8857
UBE2N|P61088	sp|P61088|UBE2N_HUMAN;tr|F8VSD4|F8VSD4_HUMAN;tr|F8VV71|F8VV71_HUMAN;tr|F8VQQ8|F8VQQ8_HUMAN;tr|F8VZ29|F8VZ29_HUMAN;sp|Q5JXB2|UE2NL_HUMAN	18;12;11;10;8;8	18;12;11;10;8;8	18;12;11;10;8;8	Ubiquitin-conjugating enzyme E2 N OS=Homo sapiens GN=UBE2N PE=1 SV=1; Ubiquitin-conjugating enzyme E2 N OS=Homo sapiens GN=UBE2N PE=1 SV=1; Ubiquitin-conjugating enzyme E2 N OS=Homo sapiens GN=UBE2N PE=1 SV=1; Ubiquitin-conjugating enzyme E2 N OS=Homo sap	6	18	18	18	95.4	95.4	95.4	17.138	152	152;105;152;89;87;153	0	282.33	1540000000000	5278	0	0	-0.0346867	-0.270376	0.14663	-0.255238	-0.0557451	0.274789	0.228774	0.0932613	0.0220615	0.0422074	-0.481858	-0.0798399	-0.0843156	0.0823934	0.116598	-0.0731295	-0.192189	0.020414	0.205417	0.12573	-0.0276654	-0.179338	-0.207342	0.191926	-0.192931	-0.118741	0.217536	0.093126	-0.148782	-0.0319016	-0.0278593	-0.072357	-0.0485129	-0.045936	0.240457	-0.0638779	0.0782629	0.104111	0.187105	0.00208284	0.179832	0.192227	-0.296657	0.00816554	0.0356489	0.0823364	0.125075	-0.0259739	0.165169	-0.0906128	-0.167751	0.00757058	-0.0624616	-0.0301895	-0.0680293	-0.142349	0.058921	-0.096093	0.195201	0.00546341	0.0552736	-0.0178132	0.0972491	0.164895	-0.0728616	-0.221445	-0.0137491	0.210664	0.151406	0.324089	-0.0835936	-0.0371702	-0.241709	0.124341	0.23275	-0.228122	0.0988424	-0.0366587	0.0685168	-0.232006	0.0753453	-0.0919136	0.222304	0.164239	-0.0481963	0.00749592	0.0977581	-0.00156121	0.00252269	0.0878438	-0.255093	0.0134845	0.363998	-0.190861	0.16296	-0.111093	0.0684521	0.184585	0.0130363	-0.0811778	-0.218049	0.00508064	0.107242	-0.207434	0.0126687	-0.305078	-0.0617862	-0.079246	-0.26556	0.0801005	0.0768979	0.136878	0.184479	-0.210618	-0.0520697	-0.111133	0.115949	-0.0861267	-0.128142	0.0103769	-0.0618602	0.0390494	0.0946805	0.0774587	-0.49557	-0.0909994	-0.0813039	-0.139503	0.0144132	0.084168	0.146454	-0.0263389	-0.0422475	0.0454349	0.0298593	0.204451	-0.10434	-0.0466945	0.369989	-0.344262	0.213512	0.0805593	-0.0327219	-0.119494	-0.0792802	-0.0717255	0.109206	0.164373	-0.0953848	-0.0522059	-0.0453463	0.00156027	0.168031	-0.00762837	0.113965	-0.0849288	0.261073	0.186121	0.123962	0.00947567	0.257151	0.093774	0.032929	-0.00550628	0.0719481	0.0680278	0.0633697	-0.0964442	-0.00348847	0.103786	-0.133261	-0.162734	-0.0545367	-0.180893	0.0225767	-0.149793	-0.253941	-0.120808	-0.137309	-0.00482888	-0.0314087	0.0939557	0.155254	0.0241204	-0.30556	0.117002	0.115773	-0.00107612	0.0836353	-0.150507	0.096007	0.0766368	0.0972341	-0.1724	-0.196844	-0.0351382	0.102959	-0.125491	-0.0491627	-0.11056	-0.0315662	-0.0155177	-0.0104302	0.0404587	0.1671	0.318694	-0.0843468	-0.130679	-0.0859096	0.135355	0.0938104	-0.084714	0.0137577	-0.086389	-0.206768	0.0218887	-0.0940086	-0.0790045	-0.0826325	0.0713808	-0.00410001	-0.0851021	0.115336	-0.0847245	-0.179386	-0.0690576	-0.119017	0.275419	0.043999	-0.0871899	0.0721667	-0.069787	0.144081	0.179086	0.0770441	0.109602	-0.0644415	-0.209967	0.0933044	-0.16043	0.0613158	0.148936	-0.144933	-0.118936	-0.145333	0.280761	0.0482357	0.191236	0.147183	0.0829169	-0.0667668	0.124545	0.0996058	-0.00897505	-0.0099946	-0.261499	0.177449	-0.249123	-0.291097	-0.306258	0.133622	-0.254331	-0.19702	-0.301993	0.130785	-0.14077	0.045457	0.255202	-0.0629586	-0.0396956	0.257988	-0.205628	-0.117455	0.172373	0.0108805	0.0272019	-0.116375	0.0495121	0.134451	-0.215352	0.105174	0.236551	-0.00485836	-0.02324	-0.210622	-0.0713178	-0.180698	-0.192673	-0.408789	0.0952859	-0.196913	0.109592	0.0139843	-0.134833	0.0670022	0.23946	0.0206727	0.00194186	-0.04315	-0.159425	0.00486162	-0.0794625	-0.0741622	0.143942	0.00507509	0.0403461	0.0928173	-0.161366	0.0289683	-0.0126163	0.248303	0.0965806	0.0143199	-0.0718393	0.00797925	0.0170749	0.00248765	-0.140186	0.0588943	-0.0882338	0.150728	0.0167124	-0.000953914	-0.00405865	0.00861154	-0.302197	-0.135507	0.192019	0.0448731	-0.0270691	-0.175476	0.0696226	-0.127343	0.0584108	0.175889	0.00380796	0.0197038	-0.102494	-0.0267918	0.0378217	0.0658041	-0.0215062	0.0168384	0.0318405	-0.0914429	-0.161696	-0.140747	-0.00380861	0.0365248	-0.140429	-0.0304946	0.227541	-0.400124	0.145574	-0.175129	0.0879643	-0.0621355	0.112546	0.0470095	-0.124109	0.0718427	-0.0796976	-0.115437	0.100983	0.0642488	0.1473	-0.00250147	0.0975207	-0.199389	0.195134	-0.0742583	-0.180037	-0.219722	-0.0926031	-0.00526745	0.223471	-0.0702904	-0.134734	0.131684	0.0618079	-0.00300451	-0.079362	0.153308	-0.11699	-0.0248053	0.0288941	0.117453	-0.113824	-0.00927396	0.252749	0.00143853	-0.110668	0.0870064	0.106042	0.118119	-0.262864	-0.163348	0.00311288	0.444665	0.180511	-0.0970367	0.0827773	0.0913972	-0.157415	0.0705571	-0.10168	-0.0598296	-0.0445676	-0.0806119	-0.0956465	-0.0495938	-0.149131	0.111177	-0.278236	0.0353291	0.108069	-0.00143609	0.0450108	0.0147804	TRUE	1.90978	0.149409	0.651658	0.335885	0.131006	-0.0151392	0.0248578	0.039997	M13 salmon|0.411
PURA|Q00577	sp|Q00577|PURA_HUMAN	25	25	21	Transcriptional activator protein Pur-alpha OS=Homo sapiens GN=PURA PE=1 SV=2	1	25	25	21	85.1	85.1	79.8	34.91	322	322	0	323.31	1538300000000	6336	0	0	-0.136462	-0.108667	-0.130611	-0.155561	-0.19596	0.037523	-0.104001	0.121107	0.0220301	0.114918	-0.333651	0.024015	0.232371	-0.135834	0.164781	0.0144834	-0.164913	-0.0374834	-0.215908	-0.166361	0.232527	0.0612886	0.00877393	0.278351	-0.299603	-0.297372	0.086578	-0.163955	-0.252896	0.0760131	0.100786	-0.233857	-0.185215	-0.118229	-0.0241809	-0.166324	0.0166326	0.179138	0.0665024	0.134208	-0.0688169	-0.297198	0.0444723	0.158927	-0.074309	-0.320948	-0.207615	-0.0197974	-0.198229	0.00694145	0.124349	-0.0709162	0.165413	0.0737729	0.214818	-0.102977	-0.34006	0.187327	0.186963	0.290575	0.198057	-0.201923	-0.00788113	0.312684	0.368772	0.0441296	0.0593727	-0.178182	-0.29619	-0.069539	-0.143258	-0.462082	-0.0936331	-0.178657	0.113975	0.026611	0.209218	0.223934	-0.0488465	0.118201	0.0912698	0.0985282	-0.095585	0.0742119	0.230405	-0.0556086	0.169708	0.2867	-0.170878	0.0804019	0.0364062	-0.429591	0.132499	-0.228652	0.1747	0.216873	0.0654375	-0.391212	0.146578	0.592051	0.762872	-0.560022	-0.765844	0.349591	0.0433844	0.0732985	0.0107443	-0.158799	0.261361	0.0957173	0.293691	-0.0573843	-0.220767	0.0252886	-0.0603386	0.0914538	-0.0336665	0.0563335	-0.00694304	-0.209103	0.0468955	-0.0837681	-0.00724847	0.433858	-0.05306	0.0260077	0.0648615	0.214045	-0.0685574	-0.094422	0.139537	-0.164757	-0.0537732	-0.19858	0.0410371	0.353952	-0.106476	0.242067	-0.15502	-0.26298	0.0161707	0.133875	-0.136821	0.158206	0.227435	-0.039318	-0.00705893	-0.0655921	-0.225465	0.261715	0.0110797	0.183662	0.26997	0.190296	-0.248868	0.0752257	-0.111253	-0.0770986	-0.0401252	-0.271662	-0.0425891	-0.210014	-0.08298	-0.119721	-0.112104	0.116205	-0.0625604	-0.114981	-0.0985081	0.0412729	-0.0613397	0.0242974	0.0655674	0.0939629	-0.0713578	-0.0500548	0.122837	-0.0738077	-0.0148672	-0.00861283	0.157291	-0.181487	0.0888275	0.0738058	0.105398	-0.0683468	0.163027	0.167908	0.148961	0.213796	0.00699798	0.160583	0.107843	0.00224259	0.225337	0.0455345	0.0620649	0.138335	0.0407576	-0.136158	-0.218011	0.0143702	-0.137826	-0.152718	0.0170222	-0.117571	-0.108071	-0.0172782	-0.107912	-0.0805392	-0.155198	0.0318095	-0.105983	-0.137112	-0.063205	-0.393937	-0.103024	-0.01427	-0.106498	0.0610324	0.103712	-0.216553	-0.144267	0.127776	0.0744139	0.163666	0.0238458	0.152454	0.247152	0.196871	0.0544449	0.0670368	0.170843	0.174276	0.140684	0.152252	0.150741	-0.0606559	0.0812214	-0.0325835	-0.00865166	0.000325376	0.0625181	-0.173986	-0.0311725	-0.180378	-0.193271	0.164791	0.207828	0.0509761	-0.148191	0.0487676	-0.163834	-0.231926	0.0773241	-0.21058	-0.081733	-0.036485	-0.00996144	-0.0454872	-7.58225e-06	0.00140459	-0.0349062	-0.0828783	-0.0373299	-0.0111606	0.146539	-0.219556	0.196257	-0.0584143	0.0571229	0.0153057	-0.187243	0.0611104	0.0263472	-0.0035468	0.0400636	0.0227414	0.121474	-0.049336	0.125156	-0.0141116	-0.0120605	0.139075	0.00155922	0.192776	-0.167843	0.0564522	0.0536593	0.0100555	-0.0526541	-0.152395	-0.0800546	-0.121531	5.254e-06	0.0209781	0.0118018	-0.0589806	-0.117321	-0.00778123	-0.00849447	0.0695114	0.0264648	-0.0163053	0.0664672	-0.132499	0.00330319	-0.248075	0.135729	0.232921	0.0112323	-0.173067	0.0458723	0.118883	0.0298685	0.083888	0.0978396	0.0598122	-0.0866848	0.117425	-0.0437743	0.0396313	0.259774	0.126017	0.114446	0.138681	0.255959	0.000379056	0.0419628	-0.315072	0.0263871	-0.328164	-0.151099	0.172354	-0.182637	-0.0219731	-0.230424	0.0786481	-0.139147	-0.211278	-0.165087	0.0664219	-0.258223	0.0819848	-0.189488	-0.0176637	-0.225141	0.187008	-0.00512925	0.0132517	-0.0891395	0.181276	-0.112375	0.143268	0.0231506	0.392881	-0.185243	0.0787694	-0.000379477	0.0183408	0.0125794	-0.170793	0.193292	0.0142047	-0.192411	0.165331	-0.0196728	0.0958169	-0.128412	-0.166939	0.201124	0.156968	0.116615	0.195309	0.114698	-0.0026838	-0.250996	-0.119199	-0.364946	0.10144	-0.0568535	0.305654	0.172624	0.2796	-0.0537138	-0.13712	-0.401231	-0.528289	-0.344419	0.212068	0.134168	0.112971	0.410883	0.251871	0.0130936	-0.662313	-0.207064	-0.243922	0.0104698	0.00268173	0.285864	-0.0599755	-0.0888289	-0.108551	0.192243	0.409514	0.595037	0.20114	-0.14138	-0.412127	0.0797079	-0.319673	0.674462	-0.0428831	0.0465501	0.179401	0.127035	-0.414949	0.179342	TRUE	11.3261	1.6232e-05	0.000277915	0.000720004	0.991894	0.0850517	0.0818888	-0.00316291	M3 brown|0.4045
DSTN|P60981	sp|P60981|DEST_HUMAN;sp|P60981-2|DEST_HUMAN;tr|F6RFD5|F6RFD5_HUMAN	22;20;18	21;19;17	21;19;17	Destrin OS=Homo sapiens GN=DSTN PE=1 SV=3; Isoform 2 of Destrin OS=Homo sapiens GN=DSTN; Destrin OS=Homo sapiens GN=DSTN PE=1 SV=1	3	22	21	21	83	78.8	78.8	18.506	165	165;148;135	0	323.31	1537800000000	7814	0	0	0.0603129	0.127141	0.0859782	0.210916	-0.0122517	0.0968963	0.0929698	-0.106876	-0.0273651	0.252126	-0.0538362	-0.193318	-0.0317034	0.136153	-0.141722	0.0104315	-0.219658	-0.000581077	-0.0723538	0.107108	0.0190082	-0.155766	0.00623137	-0.0427138	-0.248348	0.0513059	0.0656943	0.0307394	0.13462	-0.126801	0.0911668	0.174986	-0.128327	-0.144119	0.233005	-0.182894	0.193861	-0.00733059	-0.101569	-0.126518	0.246487	0.114351	-0.134452	-0.00311594	0.130918	-0.301602	-0.27479	0.121248	-0.0814693	0.11694	-0.00994103	-0.00659204	0.364797	-0.126613	-0.705172	-0.629803	-0.00219478	0.000583248	0.0202625	0.0572087	0.0885085	0.101139	-0.317295	0.0757629	-0.195719	-0.21645	0.100812	-0.261462	0.114178	-0.256204	0.00935686	-0.084662	-0.0279922	0.067956	0.179098	-0.0333943	-0.0597339	-0.0554322	-0.0309612	0.0123009	-0.0868239	0.113131	0.204622	0.180903	0.268314	0.171093	-0.204015	-0.0810395	-0.375198	0.165396	0.272817	0.0321858	-0.659859	-0.159032	-0.139152	0.162212	0.147913	0.0654195	-0.878977	0.307652	0.362496	0.140409	0.0928785	-0.0590383	0.168027	0.146339	-0.0177136	0.0268092	0.0923975	-0.154631	0.00339148	-0.0673016	0.0893992	-0.145289	0.000582745	-0.0895648	0.0682012	-0.00922699	-0.208171	0.200304	-0.113435	0.037079	0.0613457	-0.0171926	-0.163003	0.17182	-0.128977	-0.163718	0.0386519	0.139566	-0.0654753	-0.0239607	-0.0424223	0.0841817	-0.0511577	0.320102	0.0300981	0.0190528	-0.12714	-0.184941	0.0045117	0.0173525	0.245023	0.229043	0.12479	-0.0506772	-0.0654723	0.14188	-0.177063	0.351716	0.108513	-0.0379371	0.0952103	-0.231741	-0.104127	0.06304	-0.288913	-0.0940398	0.0901474	-0.110188	0.127945	0.0859362	0.00868527	-0.0221214	-0.027072	-0.0421317	-0.0212947	0.111971	0.0138285	-0.0106152	0.153744	0.10738	-0.106871	-0.0463069	0.0545067	0.0323174	0.0300855	-0.0997071	-0.0105076	-0.181584	-0.204449	-0.130554	0.0462074	0.00331863	-0.0420836	0.0381305	0.0927789	0.00930992	0.0559454	0.0455626	-0.0199682	0.0101901	0.00500874	-0.10146	0.0846816	-0.00236431	-0.0369225	0.0357001	-0.155697	-0.235393	-0.0999237	0.0647358	-0.097223	-0.00529319	-0.0240735	-0.235767	-0.118106	-0.0545851	0.132307	0.167135	-0.206285	-0.0525201	-0.0479421	0.181892	-0.0391218	-0.0221249	0.0554194	0.231729	0.0182232	-0.12384	0.220267	-0.165699	0.0103894	-0.136021	-0.109963	0.00944442	0.0952974	-0.0118865	0.0482159	0.0444602	0.222378	-0.119587	0.0911766	-0.0270793	-0.0205065	0.232842	0.0399302	-0.0907207	-7.53648e-05	0.160269	0.183427	-0.0918288	0.272646	-0.156092	0.0624352	0.0670258	-0.13046	-0.198289	0.0649443	0.0454134	-0.294097	0.0221336	0.0241691	-0.329467	-0.0663171	-0.088162	0.25738	-0.164146	-0.210631	-0.250009	0.0666925	-0.349629	0.00664819	-0.131774	0.130949	-0.237276	-0.169316	0.15159	-0.139236	-0.0433984	0.0445343	0.00683329	-0.174345	0.118089	0.11073	-0.0225939	-0.278981	0.0988394	0.0884706	-0.0480478	0.054415	0.0450291	-0.0451115	-0.236203	0.0269279	0.10608	-0.0921985	-0.363972	-0.0752043	0.0902998	0.0954812	-0.0619004	7.63861e-05	0.00711722	0.0439383	-0.0514849	-0.132393	-0.0459742	-0.121344	0.0222046	-0.0808991	-0.054804	-0.126177	-0.0337379	0.131426	-0.0267237	0.0923801	0.33731	0.0834877	0.0347678	0.209139	0.0941415	0.204393	0.181093	-0.0265526	-0.00277273	0.175874	-0.177265	0.182312	0.166895	0.0766871	-0.0517603	0.0617147	-0.0349995	0.102608	0.134046	0.0202433	-0.0131277	-0.0162902	0.129067	-0.178414	0.121347	0.200048	0.311222	0.205833	-0.00061169	-0.027403	-0.00028455	0.115132	0.0562902	-0.0674095	-0.14836	-0.0598147	-0.143193	-0.0636773	-0.116321	-0.174054	0.0122904	-0.0148076	-0.0470773	-0.146296	0.14537	-0.0930811	0.141017	-0.011189	0.119629	0.0603697	-0.0821474	0.0354165	0.000626081	0.191244	0.118039	-0.141942	-0.014384	0.0441646	0.186717	-0.113572	-0.080719	-0.124063	-0.0391254	-0.150186	0.00487699	0.102771	0.12008	0.0295351	0.0887058	0.0257336	-0.0816639	-0.194442	0.105232	-0.108039	-0.199882	0.180193	-0.0543914	0.120972	-0.120354	0.110969	0.00356309	0.0814095	0.176411	0.253444	-0.112953	0.19313	-0.0732445	0.144812	0.044417	0.0750428	-0.0606726	-0.0910215	-0.163826	-0.0225354	-0.265598	0.0211218	-0.116667	0.0625867	-0.13656	-0.140103	-0.119874	0.0545489	-0.0400763	-0.29103	0.0767221	-0.0736305	0.128065	0.199877	-0.0761748	-0.11618	-0.0484421	-0.224673	TRUE	1.66795	0.189892	0.252067	0.381601	0.980754	0.0290794	0.0249294	-0.00415007	grey|AllKmeAvg:0.0139
CADM2|Q8N3J6-2	sp|Q8N3J6-2|CADM2_HUMAN;sp|Q8N3J6|CADM2_HUMAN;sp|Q8N3J6-3|CADM2_HUMAN;sp|Q8N3J6-4|CADM2_HUMAN;sp|Q8N3J6-5|CADM2_HUMAN	22;22;22;17;17	22;22;22;17;17	21;21;21;16;16	Isoform 2 of Cell adhesion molecule 2 OS=Homo sapiens GN=CADM2; Cell adhesion molecule 2 OS=Homo sapiens GN=CADM2 PE=2 SV=1; Isoform 3 of Cell adhesion molecule 2 OS=Homo sapiens GN=CADM2; Isoform 5 of Cell adhesion molecule 2 OS=Homo sapiens GN=CADM2; Is	5	22	22	21	64.6	64.6	62.9	44.423	404	404;435;437;287;327	0	323.31	1532600000000	9568	0	0	0.118164	-0.10929	0.0613603	-0.0280655	-0.246424	0.0874857	0.0901223	0.090745	0.0664468	-0.0149211	-0.178164	-0.0606723	-0.0198092	-0.0545011	-0.0389488	0.154297	0.0750414	-0.0456483	-0.438644	-0.0168979	-0.0695595	0.0743398	-0.201508	0.164007	-0.0189085	0.186088	0.0764078	-0.19981	-0.346959	0.0939985	0.145979	0.0362776	0.0451486	0.0173249	0.0682753	0.0473665	-0.07089	-0.0262138	0.0519675	0.0112247	-0.0309832	0.12196	-0.176098	0.0176221	0.0388196	-0.272202	0.0291773	0.125117	0.0101695	-0.0122543	-0.0100576	-0.0172537	0.0879592	-0.111434	0.0790743	-0.00309035	-0.126148	-0.00566737	0.0856919	0.0396211	-0.0462936	-0.0578726	-0.0478785	0.408876	0.0373242	0.164319	-0.17683	-0.110709	0.0436254	0.0645089	0.018458	0.0435378	-0.169298	-0.106096	0.15287	-0.0459288	0.284427	-0.0086992	0.0438476	0.0260893	0.067633	-0.139003	0.200291	-0.0579646	-0.0402736	0.00308158	0.0334791	0.0370971	0.0458084	0.15401	0.0471067	0.0147577	0.336828	0.169966	0.0555143	0.134642	-0.103274	0.173285	-0.136957	0.00488024	0.431571	-0.282924	-0.115089	0.299873	0.0219046	-0.0743402	0.381518	0.0526592	-0.0103126	-0.316324	-0.049186	-0.228046	-0.190443	-0.0346396	-0.0975558	0.0495181	0.0130049	-0.0260779	-0.0699856	-0.0666175	-0.0453663	-0.0223412	0.138051	0.114902	0.141495	-0.0541159	-0.136071	0.233278	0.117731	-0.119513	0.275574	-0.0546232	-0.0319548	-0.116814	-0.159848	0.178908	-0.0775419	-0.16761	-0.373748	-0.253896	0.2161	-0.0860492	-0.0150103	0.048672	0.0729944	-0.0743179	0.0598393	-0.0613309	-0.340989	-0.0686058	0.0237788	0.0360095	0.114726	0.187814	0.0122133	0.12133	-0.40652	-0.0874642	0.0336935	-0.255948	-0.126148	-0.102527	-0.0505598	0.0893306	-0.123937	-0.126814	-0.0875506	0.203372	0.0969885	-0.0111192	0.134685	-0.0759591	-0.0793772	-0.0266093	0.112569	0.105216	-0.0615615	0.00321939	0.127751	0.000879522	-0.0311276	-0.0776389	0.163516	0.067591	-0.0389166	0.0835586	-0.0217727	-0.101682	0.092312	0.112921	0.012436	0.434369	0.0133661	0.0538364	0.0721984	0.144642	-0.115067	0.148956	-0.110461	0.0725101	0.0677962	-0.0148075	0.0247007	-0.171403	0.22325	-0.0502906	-0.162633	0.0071511	-0.129732	-0.104371	-0.0675067	-0.0136654	0.0182492	-0.220557	-0.0430759	-0.0185762	-0.118234	0.00190914	-0.181531	0.27055	-0.147922	0.0960017	0.0529582	0.0151055	0.151264	-0.0176384	0.0203628	0.245963	-0.0219101	0.00327921	0.00267737	0.0631628	-0.179488	0.174117	0.122179	0.0409025	-0.0340567	-0.113038	0.113986	-0.0718534	0.0118578	-0.0195607	-0.153585	-0.0169457	-0.307944	-0.180237	-0.0381836	-0.0384835	-0.170167	-0.0683874	-0.175292	-0.165612	0.00739325	-0.180584	0.0546027	0.0247608	0.0411271	-0.000540958	0.0668605	-0.134989	0.00205202	0.0203036	0.203984	0.0631592	-0.0399649	-0.116471	0.0828209	0.0817567	-0.0694172	0.000531636	0.00438622	0.0047526	-0.0401887	0.0807483	-0.0900451	0.173239	0.0968236	0.00582432	0.256112	-0.0337013	0.133461	0.211022	-0.0307092	0.0796214	0.0589971	0.0146337	-0.0964425	-0.0080285	0.0297372	0.0890221	0.0286133	-0.0455387	-0.0402933	-0.047531	-0.0281562	-0.0274531	-0.0167068	0.072174	0.0590447	-0.0927387	-0.089803	-0.0292277	-0.0757657	0.104178	-0.0665099	0.0260027	-0.0386005	-0.160154	-0.0583058	-0.00867626	0.0461066	0.090846	-0.0394524	0.17753	0.208189	0.0447156	0.0596601	0.0656144	0.115434	0.0162722	0.0288871	0.207278	0.13745	0.103845	0.0199627	0.116242	0.220613	0.113634	-0.0517025	0.269841	0.0687006	0.0388327	0.0456462	0.08366	-0.228259	0.00428766	-0.252014	0.0635903	-0.0901418	0.117526	-0.0831534	-0.187926	-0.197665	-0.122342	-0.113017	-0.00429644	-0.525178	0.0654732	-0.0165571	-0.130165	0.0821812	0.0922425	0.0576449	0.0984171	0.0179873	0.192175	-0.0143793	0.294537	-0.13434	-0.0308897	-0.246045	0.00529482	-0.0549929	0.0869575	-0.0188954	0.149871	-0.0544666	-0.0370707	-0.117933	0.0277527	0.112619	-0.181096	0.0752282	0.071993	-0.0572821	-0.0190304	0.188873	-0.0564502	-0.124828	-0.0370762	-0.0638473	0.172024	-0.0848257	0.0545704	0.114528	0.173533	-0.0899673	0.132115	-0.0498948	-0.0646341	0.289741	-0.0229627	-0.2879	-0.044453	0.225432	0.0117121	-0.217613	0.177059	-0.0341133	0.0559309	0.142463	0.0276029	-0.0425433	0.155857	0.0608972	0.0981144	0.0379446	0.0428669	0.0221726	0.0113818	0.044382	0.325557	0.146871	-0.122375	-0.0762665	0.14391	-0.0130978	-0.0712423	0.0572751	TRUE	23.0674	3.15883e-10	1.25787e-05	8.01736e-09	0.389743	0.0700175	0.0937805	0.0237631	M1 turquoise|0.3314
GDAP1|Q8TB36	sp|Q8TB36|GDAP1_HUMAN;sp|Q8TB36-2|GDAP1_HUMAN;tr|E5RGI2|E5RGI2_HUMAN	22;17;4	20;17;2	20;17;2	Ganglioside-induced differentiation-associated protein 1 OS=Homo sapiens GN=GDAP1 PE=1 SV=3; Isoform 2 of Ganglioside-induced differentiation-associated protein 1 OS=Homo sapiens GN=GDAP1	3	22	20	20	65.9	63.7	63.7	41.345	358	358;290;60	0	323.31	1514300000000	8672	0	0	-0.0316158	0.0646557	0.212029	-0.0747241	-0.136799	0.155809	0.0743381	0.286024	0.0573431	0.0824888	-0.165914	-0.144739	0.00689121	0.0565814	-0.0752605	0.0218858	-0.00667794	0.0636257	-0.121605	-0.196541	-0.138072	-0.185287	0.0688266	-0.175933	0.033277	0.180449	-0.0774945	0.0941349	-0.139863	-0.155712	-0.153672	-0.0289838	-0.104623	0.0992792	-0.103675	0.0752843	0.0198362	0.205547	0.168819	0.0718808	-0.0408078	0.08688	-0.0144967	0.00921301	0.0872167	-0.084817	-0.0757015	-0.0490253	-0.038244	-0.00978877	0.02206	0.110345	0.348296	0.0881922	0.126918	0.090091	0.0792071	-0.0282786	-0.0174975	0.277685	0.0231659	0.0560761	-0.124659	-0.0373723	-0.0237204	-0.0832392	0.103532	0.108688	-0.195573	0.0320554	0.0393263	0.297543	-0.274905	-0.0536408	-0.00830699	-0.0600306	0.158685	0.166113	0.0928151	0.147787	-0.0734334	-0.0611991	0.116254	-0.0235586	-0.225537	0.0655769	0.267893	-0.162505	0.17391	0.105733	-0.359259	-0.0525926	0.333909	-0.00745987	-0.0673891	0.00346488	0.0622836	0.106475	0.112351	-0.15724	0.177862	-0.19722	0.18107	0.453262	-0.00810851	-0.204724	-0.0989115	-0.273553	-0.47285	0.171696	0.0119342	0.336175	0.0631533	-0.293499	-0.0716664	0.0876482	-0.184588	-0.0254312	-0.0117122	0.209674	0.109038	0.0248711	-0.0179574	0.175548	-0.234395	0.000232904	-0.00584166	0.0216258	-0.0447853	4.95915e-05	-0.00115745	-0.138322	0.11564	0.0945811	-0.101182	0.119905	0.214839	-0.0346961	-0.0585707	-0.171791	-0.20586	-0.0675725	-4.84985e-05	0.0550487	-0.041048	0.0344552	-0.145	0.0350567	-0.258779	0.150102	0.046319	0.247619	-0.00857102	0.0160445	0.0845061	0.0164134	-0.469816	-0.0968724	0.0113782	-0.071407	-0.0200608	0.0528455	0.0834259	0.117749	0.131584	0.154983	-0.179479	0.0359973	0.0272037	-0.0409983	0.0685537	-0.00762167	0.109426	-0.0551101	-0.180959	-0.250014	-0.0541925	-0.194172	-0.118322	0.0513231	-0.216736	-0.0183351	-0.0591003	0.235401	0.0735841	0.0723903	-0.0525581	0.0358881	0.0372803	-0.0258098	0.188618	0.0734973	0.0691265	0.0715601	-0.155601	0.324698	-0.0957765	0.0808862	-0.0194903	0.00305268	0.0699029	-0.0337629	-0.00287396	0.0452841	0.0941585	0.0839127	0.0321661	-0.0711698	-0.283422	0.0175091	-0.0694637	-0.106377	-0.069265	0.240789	-0.111348	0.0787288	-0.0163574	0.157944	0.0401932	-0.0141309	0.0181733	-0.000776052	0.0695268	-0.00359587	-0.026841	0.138072	0.0238412	0.303039	0.120581	-0.052747	0.0177199	-0.1072	0.139718	-0.0406001	0.215976	0.131881	0.0738229	-0.0235453	0.206716	-0.0623971	-0.0675027	0.0379439	-0.0147461	0.172996	0.0137852	0.0761141	0.0871298	-0.0306709	0.0825925	-0.0926043	-0.135188	0.0449483	-0.190969	0.0599138	-0.094682	0.104718	-0.179986	-0.0737509	0.0571074	-0.0503994	-0.00479112	0.149606	0.113297	0.07291	-0.0188678	-0.107414	-0.0987187	0.160122	-0.0701162	0.00445038	0.000777876	-0.0404445	-0.0787116	0.0519638	0.222691	0.159348	0.104997	0.0638507	0.0866192	0.224628	-0.0269987	-0.0263851	0.0153696	-0.0545351	0.0294348	-0.020229	0.0609829	0.0105453	-0.196681	-0.00650183	-0.0624672	-0.0292351	0.0816482	-0.247655	-0.122885	-0.0530902	-0.00382436	0.134338	-0.116105	-0.055479	0.125625	0.145186	0.0496369	0.145817	-0.00854585	0.240905	-0.0896903	-0.00454197	-0.0156528	0.0258647	0.0702092	0.0686611	-0.154317	0.0880279	-0.0483647	-0.0548125	-0.0827028	0.0628075	0.112426	0.0809334	0.0863952	0.0891945	0.003297	-0.0222555	0.0443803	-0.0900915	0.0651888	-0.136541	0.183815	0.175011	0.477835	0.170239	0.144003	0.184638	-0.203717	-0.288275	-0.257288	-0.0368356	-0.188513	0.0391321	0.0354144	0.0771191	0.0264161	-0.0319488	0.13078	0.00265555	-0.0987876	0.164011	0.0142703	-0.188481	-0.00265576	-0.00425209	0.0627301	-0.0794439	0.282083	-0.0111108	-0.190593	0.348594	-0.0630431	0.0516097	-0.202396	-0.193111	-0.30641	6.46042e-05	-0.101732	-0.0794306	-0.000732717	-6.42408e-05	-0.12437	-0.138126	-0.215576	-0.0925207	-0.0647028	-0.0699688	-0.187015	0.140728	-0.350418	-0.163399	-0.0306235	0.103347	-0.0640558	0.0188801	-0.0770146	-0.251569	-0.123198	0.156617	0.151573	-0.222622	-0.147209	0.0166239	0.0507036	0.145765	-0.121593	-0.106016	-0.298117	0.127042	0.193716	0.291832	0.324828	0.0969222	0.159121	0.0596221	0.243814	0.315021	0.372822	0.279864	0.272446	0.138575	0.081644	0.308884	0.193805	-0.159825	-0.00593852	0.000976229	0.124808	0.129464	0.0163768	0.261755	0.0529168	TRUE	10.648	3.09107e-05	0.0474461	2.90811e-05	0.157187	0.0392777	0.0760789	0.0368013	M1 turquoise|0.4376
TPM4|P67936	sp|P67936|TPM4_HUMAN;tr|K7EMU5|K7EMU5_HUMAN;tr|K7EPV9|K7EPV9_HUMAN;tr|K7EPB9|K7EPB9_HUMAN;tr|K7ELJ3|K7ELJ3_HUMAN	44;18;16;12;2	22;9;9;7;2	10;0;0;0;0	Tropomyosin alpha-4 chain OS=Homo sapiens GN=TPM4 PE=1 SV=3	5	44	22	10	87.9	60.1	21	28.521	248	248;102;96;110;16	0	323.31	1511500000000	4866	0	0	0.288257	-0.48173	0.141807	0.0144773	0.235386	0.154454	0.207358	-0.0506365	-0.181404	0.22934	-0.141291	-0.0611721	-0.0987195	0.166838	-0.0563239	0.0073925	-0.0316542	-0.0219485	-0.036387	0.254057	0.0290689	-0.133907	0.0561186	-0.129128	-0.228948	0.100041	-0.114254	0.105758	0.131908	-0.124445	0.36188	-0.165998	0.0140001	0.027731	0.253914	-0.113816	0.151387	-0.15127	0.109411	-0.10815	-0.118015	-0.042394	0.136713	-0.338334	0.179634	0.115633	0.0194695	-0.0453773	-0.159592	0.145171	-0.090507	-0.140763	-0.0141872	0.0501494	-0.0362842	0.100842	0.145756	-0.108227	0.313316	-0.0245767	-0.0852764	-0.0291452	0.00196145	-0.14776	0.213637	0.0820781	0.185717	-0.0714454	0.0266119	-0.299924	0.0183189	-0.221786	-0.0158595	0.00961844	-0.0677035	-0.0198109	-0.104302	0.154322	-0.224704	0.0639774	0.142209	0.165784	-0.0689273	0.239113	0.309685	0.114988	-0.0570611	-0.102201	-0.225128	0.186415	-0.114533	-0.0648807	0.0375339	0.349652	-0.0506368	-0.172908	0.363773	0.424888	-0.233074	-0.0283639	-0.413599	0.104134	0.0268581	-0.169684	0.0121521	0.278634	0.192968	-0.0154728	-0.159754	-0.209955	0.156376	-0.201259	0.0389164	-0.114447	0.114993	0.00196679	0.0155636	-0.103586	0.0353579	0.514073	-0.0146721	-0.0489654	0.155818	-0.108148	-0.495454	0.0484027	-0.0019637	-0.0964423	0.284433	-0.223499	0.274801	-0.0425295	0.00230596	0.158768	0.119367	0.200509	-0.00590417	-0.118335	0.483273	-0.0984878	0.112617	0.0715981	0.0408551	-0.013358	-0.170935	-0.170362	0.217426	-0.0211488	0.198034	-0.0718105	-0.0801454	-0.0347342	0.112595	0.0642522	-0.127684	-0.0305031	0.0559804	-0.0594261	0.208088	0.138984	-0.15391	-0.205583	-0.0779204	0.060287	0.0258541	-0.0254254	-0.11931	-0.0815001	-0.0525253	-0.0623052	-0.035041	0.149584	-0.307007	0.27249	0.202522	0.111572	0.0124646	0.213508	0.0438935	0.0809427	0.143196	0.056419	-0.096208	0.0666657	0.0415794	0.0485959	0.00238332	-0.101961	0.176105	-0.187572	-0.0702623	-0.0194424	-0.20557	-0.111067	0.0303362	-0.0457107	0.0609804	0.0401925	-0.0643112	-0.0115952	0.0140451	0.0641745	-0.267348	0.0837267	0.110017	-0.127886	0.166124	0.0431321	0.181061	-0.0328008	-0.124254	0.0929875	0.0114326	0.0525735	0.0907513	-0.0918256	-0.0182404	-0.0159947	0.162629	0.0527158	-0.0865254	0.176919	-0.0440133	-0.0206365	-0.046221	0.00602032	-0.0859102	0.173116	-0.028202	0.106254	-0.208856	0.0784371	-0.294429	-0.13255	-0.15501	-0.131797	0.0221168	0.0719002	-0.041587	0.0823832	-0.0597605	0.07197	0.133262	-0.16255	-0.336898	-0.0241673	0.166664	0.0848488	0.0830577	-0.0349054	0.211736	0.0530577	-0.0463394	-0.201858	0.0931495	0.00338046	-0.00334864	0.0280636	-0.0609286	-0.0168959	-0.0109268	-0.146113	-0.0264226	-0.155981	0.0162659	-0.00506168	0.157251	0.115805	0.0182422	0.328866	-0.0266726	0.228821	-0.022967	-0.0272086	-0.142603	0.0661602	-0.051544	-0.02898	0.0770087	0.0191139	-0.0548591	0.018521	-0.0281879	-0.10104	-0.00910702	-0.0773786	-0.0389295	0.226683	0.0231019	0.0116926	-0.011932	0.0303041	-0.23463	0.168659	0.0089737	-0.0206297	0.0493468	0.00735683	-0.056879	-0.0759653	0.00979939	0.0838806	-0.0215623	-0.023834	0.0314769	-0.019937	-0.0720844	-0.110442	-0.0026946	-0.0729635	-0.00605254	-0.0236413	0.163827	0.0057485	-0.0422372	0.262723	0.0596059	-0.0301249	0.013033	0.0996627	0.135027	0.0594159	0.244426	0.135257	0.19095	-0.0454048	0.0250199	-0.129141	-0.0238054	0.303152	-0.00857437	-0.0737492	0.162333	0.0659855	-0.0301638	0.0631073	-0.0534488	0.0606696	0.0741797	-0.0169318	-0.356381	-0.258748	-0.117854	-0.322006	0.252974	0.144094	0.109069	-0.010288	0.0197079	-0.121737	0.11755	-0.0640483	0.0401086	0.0675078	0.0185517	-0.0549216	-0.0965131	-0.100209	0.0366686	-0.0446239	0.0864701	0.0350651	-0.198214	0.0546155	0.0965542	-0.0395093	0.132729	-0.225083	-0.079225	0.0157871	-0.127743	-0.197244	-0.00135916	-0.0947208	0.00548112	-0.0912261	0.115816	0.0816252	-0.139165	0.289661	0.16637	-0.0206584	-0.151411	-0.202231	-0.00722882	-0.0180037	0.059038	0.14736	-0.180528	-0.0706566	0.0240412	-0.204049	-0.0136889	-0.207463	-0.134429	0.129752	0.0895491	-0.0693658	0.0385633	0.319642	0.0499795	0.234454	0.127985	0.0620042	-0.0170758	0.0801162	-0.132796	-0.0686088	0.0793736	0.222156	0.0529571	-0.0350563	0.412111	0.132268	0.107045	0.221869	0.00135766	-0.0196762	0.0864222	TRUE	1.64215	0.194816	0.780507	0.168885	0.589753	0.0115944	0.0320372	0.0204428	grey|AllKmeAvg:0.0265		magenta
SRI|P30626-2	tr|C9J0K6|C9J0K6_HUMAN;sp|P30626-2|SORCN_HUMAN;sp|P30626|SORCN_HUMAN;sp|P30626-3|SORCN_HUMAN	16;16;16;15	16;16;16;15	8;8;8;8	Sorcin OS=Homo sapiens GN=SRI PE=1 SV=1; Isoform 2 of Sorcin OS=Homo sapiens GN=SRI; Sorcin OS=Homo sapiens GN=SRI PE=1 SV=1; Isoform 3 of Sorcin OS=Homo sapiens GN=SRI	4	16	16	8	89	89	32.3	17.605	155	155;183;198;180	0	323.31	1506900000000	6999	0	0	0.0452386	0.185255	0.154886	0.135429	-0.123321	-0.0945289	-0.0617786	0.19112	-0.167066	-0.0189306	0.628367	-0.182032	-0.0771006	-0.152912	-0.0391806	0.0780676	-0.0667471	0.000294675	0.123166	-0.148061	0.0611241	0.115903	0.0461317	0.0699854	-0.0242202	-0.025941	0.0268421	0.073382	0.293617	-0.130901	-0.0776185	0.0124473	-0.22695	-0.170801	-0.201335	-0.0282197	0.283526	-0.273667	-0.0680877	0.0137717	0.0682416	0.153693	0.012154	-0.390437	0.0760042	0.0878971	-0.146326	-0.0792897	0.00080301	0.246117	0.155349	-0.11162	0.0105116	0.0564439	0.0208464	-0.142608	-0.0498733	-0.0842991	-0.302732	-0.000298852	-0.217085	0.054956	-0.161363	-0.0648752	0.0412859	0.233149	0.283164	0.21467	-0.0322406	0.0547619	0.347766	-0.125038	0.00571048	0.10014	-0.0923961	0.0111683	-0.0360938	-0.0725434	-0.0135694	-0.911325	-0.0609805	0.135874	-0.110821	-0.0180738	-0.0044696	-0.0691575	-0.32811	0.108508	0.0969854	0.309532	0.128132	0.246854	-0.0758262	0.388031	-0.421978	-0.0589171	0.0665654	0.107238	-0.302825	0.158112	-0.216245	0.0544497	-0.143522	0.0295389	-0.0199804	-0.228183	-0.150507	-0.0921348	0.0684454	0.299945	-0.092855	0.120038	0.242165	-0.098685	-0.193933	0.0221216	0.198428	-0.344622	0.0771565	0.290363	-0.0459106	-0.131652	0.141233	0.160525	-0.34583	-0.0119005	-0.0151006	-0.136004	0.186838	-0.127516	-0.250118	0.171372	0.0898224	0.00466635	-0.177623	-0.386326	0.0903958	-0.0661944	0.207025	0.304573	0.0535797	-0.239566	-0.180932	-0.0118813	-0.0202702	-0.00155011	-0.147605	-0.118251	0.187514	-0.0691377	-0.00073793	-0.173654	0.0160496	-0.0987488	0.0551567	-0.111975	0.255518	0.0319532	0.151428	0.0644081	0.147199	-0.0828887	-0.0858341	-0.0849742	-0.0750279	0.0169142	0.121723	-0.0885708	-0.0520275	-0.0214424	-0.195742	-0.166637	0.0559744	0.096694	0.103749	0.125955	0.26309	-0.000432668	-0.0117643	-0.1621	0.178891	-0.115354	-0.0314574	-0.0381892	0.118913	-0.0894257	-0.132794	-0.00657849	0.109207	0.0586023	-0.0207671	0.0207735	0.0879324	0.0934392	-0.157311	-0.0838508	-0.0363862	-0.0328999	0.137026	-0.186616	0.0582754	-0.0611687	0.0195004	0.130627	-0.057128	0.259341	0.0884723	-0.163394	0.0164804	-0.00604781	0.0247448	0.232236	-0.099122	-0.0970523	0.117533	0.0585231	-0.025775	0.100671	0.22046	-0.0804718	0.0652146	0.0213534	0.0318791	0.142775	-0.100729	0.141379	-0.056619	-0.120906	-0.127093	0.0307644	-0.141007	0.0169589	0.282663	-0.149571	-0.124067	-0.0369032	-0.176191	-0.000651049	-0.163821	-0.0339214	0.168133	-0.114591	-0.278766	-0.0183141	-0.130952	-0.111919	0.0258198	0.168629	0.0134554	0.116473	0.058846	0.000461585	-0.092831	-0.0559391	0.207901	0.0376113	-0.1166	-0.0948615	-0.0613235	-0.00188639	-0.0996799	0.0305087	-0.222124	-0.149929	0.121929	-0.120235	0.16101	0.222744	0.0580909	0.201041	0.0857833	-0.171105	0.271748	-0.0101469	-0.225966	-0.0380141	-0.279358	-0.027257	0.00968713	-0.0924136	-0.244379	0.0697464	0.0558698	-0.190186	0.0535621	0.0211591	-0.0340753	-0.290267	-0.17201	0.0760712	0.0225932	-0.0186696	0.186139	-0.141193	0.195403	0.000428144	0.203024	0.228294	0.169749	0.0402923	-0.0965035	-0.00620018	0.0481511	-0.258304	0.0734961	-0.0770623	-0.0845692	0.0214043	0.0242508	0.177287	-0.0796851	-0.208532	-0.0751479	-0.284158	0.0117611	-0.119031	0.101767	-0.195499	0.0158828	-0.0136567	-0.00586522	0.136285	-0.0405624	-0.157736	-0.402345	0.0311138	-0.0527973	-0.0905384	-0.188032	-0.0224411	0.142286	0.193098	0.0571759	-0.0958817	0.0166737	-0.111772	0.0102137	0.107111	-0.0197151	0.097962	0.0772598	-0.0821277	0.165303	0.146622	0.115359	0.191599	0.363238	0.198028	-0.00385603	0.215726	-0.0822146	-0.104026	-0.390677	-0.119259	0.0169826	0.0314292	-0.0858241	-0.456133	-0.271725	-0.165771	-0.187341	0.0643939	-0.0126104	0.22255	0.0315293	-0.0435365	-0.108903	-0.013358	-0.081416	-0.205037	-0.0776349	0.222773	-0.0983359	-0.0456394	0.139514	-0.0886554	-0.019368	0.112306	0.144406	-0.0214449	0.0181445	-0.249535	0.179209	-0.151682	0.169606	0.0543054	0.119868	-0.0451124	-0.0289748	-0.0626429	-0.0990305	0.399035	0.17272	0.014886	-0.0197457	-0.289437	-0.0109295	-0.115768	0.111095	-0.138599	-0.059569	0.125415	0.0979121	-0.241506	0.136914	0.00475703	-0.0148262	0.187882	0.0946526	0.106564	-0.165986	-0.131434	0.152696	0.00678725	0.114559	-0.0107081	-0.0471735	0.201778	-0.00476224	TRUE	11.093	2.02504e-05	0.000964059	0.000284682	0.934882	-0.066234	-0.0739527	-0.00771861	M4 yellow|0.3469
GLO1|Q04760	sp|Q04760|LGUL_HUMAN;sp|Q04760-2|LGUL_HUMAN	18;15	18;15	18;15	Lactoylglutathione lyase OS=Homo sapiens GN=GLO1 PE=1 SV=4; Isoform 2 of Lactoylglutathione lyase OS=Homo sapiens GN=GLO1	2	18	18	18	85.9	85.9	85.9	20.777	184	184;169	0	323.31	1506600000000	6728	0	0	0.276299	0.000988656	-0.027344	-0.0767793	0.0453393	-0.0981006	0.0508451	-0.179869	0.0673838	-0.151329	-0.100626	0.232323	-0.0399737	0.0684109	-0.181589	-0.350204	0.134582	0.248663	0.119168	-0.0866753	0.168069	-0.0487706	0.048793	0.0811519	-0.0403778	-0.212962	-0.0681015	0.345352	0.266481	-0.155903	0.0617935	0.00214902	-0.176572	0.00781258	-0.204914	0.0448828	0.246348	-0.051035	0.233553	0.225484	0.295455	-0.0329647	-0.0094996	-0.219155	0.114332	0.326604	0.0978196	-0.0226879	-0.055147	0.0781569	0.282582	-0.115813	-0.115189	-0.0553345	-0.225808	-0.0198619	0.522281	0.0724483	0.00201013	-0.437538	-0.0711022	0.0243477	-0.180855	-0.389442	-0.510273	-0.0819144	-0.0136747	1.53806e-06	-0.130493	0.134678	-0.0362269	0.238831	-0.247319	0.0173326	0.0557052	-0.103355	-0.0561326	-0.146086	0.119497	0.0795535	-0.0471133	-0.17563	0.116717	0.0705403	0.070685	-0.0165729	0.0875025	-0.0181544	-0.0613482	-0.188016	0.326543	-0.152882	-0.0631183	0.189869	0.104917	-0.0961376	0.00601511	-0.157868	0.0749248	0.0792199	0.142943	-0.0767411	-0.137852	0.0861389	-0.0513056	0.0399582	-0.217571	-1.66167e-05	0.0947332	-0.178606	-0.067652	0.217903	0.26389	0.042515	-0.138866	-0.163491	-0.158959	-0.0226236	-0.0918162	0.0152625	0.0821699	0.00771097	0.146463	-0.0904564	-0.0904249	-0.0969292	-0.177295	-0.273695	0.386309	-0.00482295	-0.21124	0.10479	0.164607	0.0726223	-1.16413	-0.0714412	0.167175	-0.0735447	0.390437	0.137155	0.0105572	0.0578412	0.0666074	0.113552	-0.207493	-0.0998453	0.0419041	-0.0637564	0.106536	-0.143967	0.0370239	-0.150753	-0.0542168	-0.202622	0.0375675	-0.0803392	0.31407	-0.000744482	0.114369	-0.652676	-0.0082556	0.205456	0.12967	0.0182657	0.124401	0.254102	0.282549	0.0537646	0.203435	-0.000432442	0.112072	-0.0251443	-0.0210081	-0.0823347	-0.0230899	0.173876	-0.172529	-0.0166239	0.0677421	0.0281814	0.0434572	0.204029	-0.0373797	-0.07238	-0.0436117	0.0658935	-0.0242618	0.00756318	0.000417608	-0.0359309	-0.0457199	-0.108132	-0.266488	-0.00615362	-0.0569962	-0.0295307	0.0618238	0.086215	0.245724	-0.00126945	-0.0424311	0.044633	0.0226091	0.0751897	0.0762819	0.188676	0.181772	0.0218453	0.280177	0.12499	-0.27428	0.074126	0.0448631	-0.0350702	-0.0725989	-0.00435113	0.0275062	0.0266326	-0.0154873	0.154197	-0.131253	0.105582	-0.222218	-0.309967	0.013931	-0.223409	-0.0665702	0.00675175	-0.0252283	-0.137665	-0.0164489	-0.146279	-0.0565077	0.0912751	-0.18042	-0.123528	-0.0915598	-0.213351	-0.00114818	-0.00925528	0.0460556	-0.0925963	0.0596764	0.0140253	-0.0626458	-0.0297069	0.00479952	0.0494198	0.0907347	0.124511	-0.000607943	-0.183087	-0.0305869	0.133954	-0.0132075	0.164715	-0.0893945	-0.230224	0.182734	-0.192095	0.130839	0.126936	0.0277649	0.0296489	0.039935	0.0888799	0.0552264	0.107911	-0.262156	0.236523	0.0788627	-0.161546	0.0468416	0.0935209	-0.105643	-0.0982355	-0.102597	-0.00809401	-0.0267113	-0.119606	-0.146295	-0.188582	-0.112892	-0.221158	0.0217826	-0.0257149	-0.174013	-0.148426	0.0160478	0.0360845	-0.0600532	0.0934777	0.086662	0.024811	0.0675363	0.299246	-0.0169908	-0.155673	0.0110161	0.163051	-0.0209122	-0.164736	-0.116342	0.0642868	0.048105	-0.0889046	-0.0566489	-0.129526	-0.00335395	-0.030979	-0.0166901	0.00624697	-0.121747	0.0113515	0.0571943	-0.199121	-0.197802	0.0174986	0.000808844	-0.124905	-0.0314042	-0.0501367	0.00687721	-0.0612785	-0.113333	0.0641877	-0.153686	0.159979	0.0215256	-0.00850005	-0.0766277	-0.0175249	0.101586	0.216167	0.202376	-0.17272	0.25279	0.15033	0.442984	0.200621	0.123288	-0.23312	-0.0550613	0.136906	0.0107278	-0.0718605	0.163383	0.147477	-0.1145	-0.0438581	-0.0568964	0.0084841	-0.190757	-0.145668	-0.131407	-0.0258996	-0.1515	-0.076361	-0.0285091	-0.117232	0.0685428	0.161663	-0.0197822	0.139864	-0.322233	0.00676769	-0.0107639	0.265629	0.0801544	0.0253848	0.136117	-0.211654	0.173906	-0.141313	-0.157637	0.049546	-0.175544	0.0814937	0.178536	0.0220668	-0.12368	0.189667	-0.418924	0.0694194	-0.00678176	-0.312479	-0.194486	0.171736	0.108246	-0.0218382	0.094715	-0.0529356	0.275221	0.274029	0.0644329	-0.323099	-0.0386038	-0.0366998	-0.0371026	0.20347	0.0824364	0.201708	0.0527158	0.107325	-0.070396	-0.294401	-0.122007	-0.153412	-0.055925	0.00885239	-0.43154	-0.0620361	-0.0138553	-0.240667	0.28259	0.151133	-0.103593	-0.00908423	-0.189299	TRUE	16.0936	1.8529e-07	0.000364281	1.60471e-06	0.501337	-0.0726961	-0.0980896	-0.0253934	M4 yellow|0.4152
KRT10|P13645	sp|P13645|K1C10_HUMAN;CON__P13645;CON__P02535-1;sp|Q7Z3Y7|K1C28_HUMAN;CON__Q7Z3Y7	41;41;10;6;6	40;40;10;6;6	32;32;6;1;1	Keratin, type I cytoskeletal 10 OS=Homo sapiens GN=KRT10 PE=1 SV=6;	5	41	40	32	64.6	64.6	58.7	58.826	584	584;593;570;464;486	0	323.31	1501400000000	9412	4	0	1.31177	-0.333852	-0.650681	0.520934	-0.400579	-0.171031	0.396199	0.0636455	0.386761	-0.0448872	-0.496548	0.309331	1.23853	-0.466765	-0.232973	0.102313	0.0723425	-0.308594	1.08254	-0.387737	0.149041	0.217218	-0.852466	-0.766673	0.167543	0.669745	-0.0602814	-0.0586397	0.142477	-0.141685	0.0727226	-0.50699	0.133128	0.00267817	-0.0718699	-0.0942609	-0.40619	-0.325115	0.298027	-0.337982	-0.150657	-0.389441	0.199642	0.74669	0.464216	0.952751	0.0220415	0.0293576	-0.531469	-0.0237939	0.457765	-0.5409	0.155559	0.0252552	-0.0370342	0.283133	0.061427	-0.863854	-0.185561	0.00770654	0.363803	-0.826809	0.0470743	-0.616831	-1.27324	0.285354	-0.204598	0.141836	-0.682203	-0.887807	0.108824	-0.76449	0.314209	0.29521	-0.868069	-0.651194	-0.784051	0.214475	0.467757	-0.605637	-0.475652	-0.502145	0.064337	0.0404443	-0.280325	0.0973668	1.1982	0.576898	-0.0428427	1.09345	0.522404	3.27872	-0.907851	1.00665	0.564651	-0.00269902	0.636835	1.48856	0.224683	-1.02677	-2.31625	-0.133985	0.734717	-1.76999	2.15466	-0.330149	-0.255492	0.339669	-0.0678049	1.23809	-1.13007	0.0311181	-1.47506	0.972183	-0.127175	-0.171188	0.127447	0.368458	0.068355	-0.101025	0.131873	0.216551	-0.253802	-0.799075	0.544616	0.0154361	-0.859413	-0.3446	-0.154196	-0.348382	-0.0665936	-0.0845181	0.0829653	-1.25292	1.25269	-0.505385	-0.961785	-0.264565	0.843182	1.01735	0.943421	0.691615	0.0508555	0.0923497	0.727173	-0.0266958	0.942395	-0.591684	-0.202946	-0.492454	0.591722	0.225865	-0.969319	-0.372768	-0.0353273	-1.04584	0.192997	-0.344637	-0.307696	0.514345	0.311604	-0.687782	-0.25258	-0.237943	0.489997	0.454848	0.0968267	0.735396	-0.541919	-0.837116	-0.226756	0.160528	0.0959795	1.28754	0.428249	-0.277994	0.0113671	-0.712763	0.110476	0.187626	-0.109386	-0.944475	0.0148608	-1.38444	-1.3705	0.591799	-0.0694872	-0.588342	-1.19421	-1.135	-0.972551	0.0764893	1.70657	-0.491749	-1.03737	0.739107	0.523046	1.11984	-0.137186	-0.482147	-0.734394	0.468251	0.792427	-0.684601	-0.0854229	-1.19273	-0.881497	0.358066	0.992251	-0.288124	0.0419682	-0.49913	-0.779221	0.0061218	-0.48024	0.884063	0.709312	0.570112	-0.237065	-0.813076	-0.481247	0.283646	0.497872	-1.12477	0.0717486	1.22182	-0.0925132	0.439678	-0.406253	-0.194558	-0.0730977	-0.686535	-0.253866	-0.397055	0.101459	-0.723137	0.0693468	0.276169	0.204652	1.43019	1.29517	0.423028	0.724495	-0.40154	1.01985	-0.360597	-0.313532	-0.599063	-0.166712	0.815134	-0.425972	0.511911	-1.32373	-0.474659	-0.295537	-0.828572	-0.626138	-0.11002	0.367428	-0.57973	-0.286652	1.00339	1.3092	-0.458844	0.348812	-1.15144	0.70826	0.58975	0.172076	-0.300357	-0.139631	1.27931	-0.00614203	0.74229	0.159018	0.0999853	-0.279759	-0.327135	0.0460262	-0.353407	0.148033	-0.951764	-0.268889	-0.473728	0.346359	0.452145	-0.752114	1.71098	0.295662	1.15127	1.11698	1.72304	0.0231815	-0.0310957	-0.522662	-0.154827	-0.889049	-1.18203	0.745545	1.78101	0.902877	-0.407746	-0.627496	0.345288	0.282797	-0.438468	0.372465	0.581999	0.806524	-0.0544341	-0.359031	0.55024	-0.0541462	0.0820454	0.236406	0.507993	-0.713951	-0.230862	1.68129	0.311332	-0.558828	-0.693837	-0.435918	0.207139	0.433033	-0.913149	-0.582037	-2.83724	-0.485173	-0.980098	-2.09156	-1.765	1.34525	-2.33332	-0.061581	0.456357	-2.10733	-0.504755	-1.47499	0.524525	1.88417	1.11056	1.97143	0.664169	0.761088	2.49983	0.640914	0.0615611	0.924677	0.172284	0.842634	0.675359	-0.266823	0.983598	0.636782	0.12569	-2.61003	0.345642	-0.860894	0.361274	-1.76921	-0.726964	-0.728694	0.307128	0.00474007	0.42593	0.380995	-1.30045	0.241064	0.134538	-0.495405	0.498917	0.389115	0.41479	-0.584211	-0.548857	-0.246426	0.846611	-0.239565	0.140193	1.00075	-1.06742	0.335016	-1.01603	-0.226824	0.505097	0.297224	-0.461585	0.534626	-1.51673	0.686379	-0.214502	-0.323243	0.231865	0.436743	0.0323031	0.22023	-0.26556	0.45804	-1.1678	-0.864905	-1.20764	-0.217627	-0.126509	-0.19734	-0.409964	-0.206485	0.541024	-0.0817088	1.679	0.209661	0.941282	-0.262164	-0.749817	-0.00476033	0.0773181	-0.0756626	0.219416	-0.415996	TRUE	2.26106	0.10552	0.933908	0.0892517	0.290958	-0.0320794	-0.197172	-0.165092	grey|AllKmeAvg:0.002
ACTR1A|P61163	sp|P61163|ACTZ_HUMAN;tr|R4GMT0|R4GMT0_HUMAN	37;27	37;27	22;18	Alpha-centractin OS=Homo sapiens GN=ACTR1A PE=1 SV=1; Alpha-centractin OS=Homo sapiens GN=ACTR1A PE=1 SV=1	2	37	37	22	81.9	81.9	61.2	42.613	376	376;332	0	323.31	1498800000000	10190	0	0	0.2115	-0.0329958	-0.0118589	0.0697403	-0.0660164	-0.0356086	-0.0429717	0.0230288	0.0115696	-0.258207	0.0100989	0.437133	0.129548	0.0787984	0.233125	0.0039905	-0.111148	0.113469	-0.272078	-0.0974648	-0.161873	-0.0278566	-0.0710206	0.0237154	0.273825	0.147735	0.101443	-0.13344	0.139184	0.206362	-0.0491995	0.322202	-0.000878864	-0.0377141	0.297114	0.2623	0.148896	-0.046442	-0.171674	0.00288031	-0.0336008	-0.241685	-0.10483	-0.083282	0.0378512	-0.00532708	0.162001	0.099653	0.180019	-0.0365097	-0.0557611	0.127418	-0.116679	-0.0980519	-0.0460059	0.078033	0.08545	-0.0892681	0.0160925	-0.0917084	0.0619527	-0.114957	0.0131039	0.0385943	-0.503319	-0.0559361	-0.107851	-0.0898748	0.246714	0.171292	0.0752316	0.131534	0.179559	-0.0119176	0.227824	-0.0533535	0.0778546	0.141601	0.057048	-0.0249927	0.185331	-0.150518	-0.0485705	-0.0468793	0.0095073	-0.0100242	-0.165533	-0.128176	0.0172657	0.167868	-0.0978944	-0.0568013	0.361304	-0.0210195	0.0960198	-0.17429	0.0227505	0.283882	-0.220166	0.355379	0.415926	0.000880708	-0.173194	0.349605	0.285199	0.0351806	0.411248	0.266418	0.223089	-0.216515	-0.0881084	0.0597089	-0.379076	-0.125521	-0.245208	-0.21545	0.345924	0.241596	0.09059	0.00905492	0.119459	-0.116626	0.037634	-0.198281	0.452065	-0.172225	-0.00406348	-0.0526098	0.0857688	0.208794	-0.0603199	0.0932565	-0.354194	-0.219882	-0.00497957	0.186326	-0.0210577	-0.147983	-0.0515107	-0.0881272	0.0968906	0.0398513	0.0940179	0.2029	0.215116	-0.173248	-0.0935813	-0.0128962	-0.165282	0.0478485	-0.161032	-0.105827	-0.0167075	0.0270557	0.104056	0.00767375	-0.112329	-0.00873946	-0.273155	0.0833763	0.127435	0.250829	0.0714209	-0.030726	-0.0368714	0.0406581	0.142858	-0.133208	0.0831072	0.0880915	0.253472	0.0218006	-0.0296156	-0.0724175	0.000420291	0.121288	-0.0910351	-0.065665	-0.041054	-0.123952	-0.510317	-0.00336491	-0.144845	-0.0593732	-0.138297	0.0239457	0.0576431	-0.0785942	-0.153477	-0.163532	0.0809667	-0.229127	0.0668394	-0.204931	-0.0730296	0.000112451	-0.124035	-0.0101017	0.034816	0.090829	-0.0502637	0.0609693	0.142251	0.0683764	-0.0538258	-0.045228	-0.0307407	0.1756	0.244506	0.00441544	0.0193963	-0.0384516	-0.0538784	-0.0778024	-0.152048	0.0239792	0.0679633	-0.0237541	-0.010069	-0.0775751	0.0586789	-0.010125	0.0342379	-0.089236	0.0841725	0.0145832	6.3529e-05	0.0819914	-0.0435678	0.0139177	-0.0170749	-0.143278	0.0836686	0.050586	-0.064607	-0.0158966	0.0143461	0.0746643	-0.0595533	-0.05734	0.0657134	-0.000230395	0.177805	-0.0142906	0.220463	0.182273	-0.0109869	-0.142054	0.0218471	0.159061	-0.0537636	0.270056	0.209779	0.0230395	0.0230117	0.0266758	-0.0311749	-0.0227568	-0.0377893	-0.0559063	0.0991908	-0.141379	-0.20242	0.00929097	0.25886	-0.216722	-0.00668648	0.0318975	-0.145249	-0.0277927	0.194676	-0.101619	-0.178712	0.200866	-0.00711342	0.0175662	-0.170628	0.0919706	-0.0435877	-0.0767115	-0.0593164	0.0833339	-0.0366939	0.0780753	0.153549	0.0462532	-0.0805164	-0.0341556	-0.216793	0.180477	0.141969	-0.0964947	0.271638	-0.0957648	-0.125456	0.132656	-0.0723817	0.0517249	0.0250005	-0.0206554	0.0808841	0.0675146	0.0886362	-0.0316221	-0.100878	0.139139	0.0602493	0.164815	0.0109952	-0.101907	-0.0750465	-0.0324997	-0.0336615	-0.0369167	-0.0700294	-0.0884199	-0.00396799	-0.0385236	0.0236826	-0.0564373	0.058967	-0.0406337	-0.0194725	0.0792668	0.0641717	-0.145685	-0.068866	0.105877	0.201571	-0.0609976	0.0133575	0.122933	-0.14622	0.00372247	0.160134	-0.141064	-0.103911	-0.133715	0.0537753	0.000395562	0.0296293	-0.196444	0.089092	-0.0339949	-0.0143432	-0.276218	0.0926043	-0.0886657	0.0411889	-0.0311072	-0.355072	0.137764	-0.195836	0.000475666	-0.0445806	0.0395187	-0.000393204	0.111321	-0.0799611	-0.0294885	0.10461	-0.0377131	0.0913357	-0.334305	-0.0702415	-0.02251	0.141406	0.0442975	0.221119	0.0467374	0.0863413	0.108679	-0.141891	0.059355	0.0429852	-0.0692235	0.0922429	0.152001	0.0636397	-0.148694	0.029972	0.0542508	-0.107527	0.0841146	-0.262674	-0.126584	-0.00151155	-0.0373942	0.113056	-0.271598	0.0168172	0.0357504	-0.125722	0.00151122	0.0358136	0.0942801	-0.0996743	-0.157496	0.0513072	-0.0582036	-0.258661	-0.0841063	-0.145802	-0.0935365	-0.121584	-0.0421668	-0.204449	0.0644723	0.275455	-0.0956839	-0.269765	-0.262212	0.355816	-0.177889	0.0991162	-0.181989	-0.0980269	-0.0574291	0.0192467	TRUE	0.177528	0.837401	0.933079	0.9329	0.822459	-0.00604766	0.00621721	0.0122649	M2 blue|0.3656
NDUFA10|O95299	tr|A0A087WXC5|A0A087WXC5_HUMAN;sp|O95299|NDUAA_HUMAN;tr|E7ESZ7|E7ESZ7_HUMAN;sp|O95299-2|NDUAA_HUMAN;tr|H7C2W5|H7C2W5_HUMAN;tr|H7C1Y7|H7C1Y7_HUMAN;tr|H7C2X4|H7C2X4_HUMAN;tr|C9J6X0|C9J6X0_HUMAN;tr|Q8N1B9|Q8N1B9_HUMAN	29;29;29;22;12;12;12;10;8	29;29;29;22;12;12;12;10;8	29;29;29;22;12;12;12;10;8	NADH dehydrogenase [ubiquinone] 1 alpha subcomplex subunit 10, mitochondrial OS=Homo sapiens GN=NDUFA10 PE=1 SV=1; NADH dehydrogenase [ubiquinone] 1 alpha subcomplex subunit 10, mitochondrial OS=Homo sapiens GN=NDUFA10 PE=1 SV=1; NADH dehydrogenase [ubiqu	9	29	29	29	77.7	77.7	77.7	40.836	355	355;355;390;429;129;133;138;244;201	0	323.31	1496100000000	8003	0	0	-0.165874	-0.054838	-0.12014	-0.111042	-0.451643	0.217111	-0.0742689	0.147162	0.271691	-0.0126399	-0.432712	0.057197	0.124959	-0.00649474	-0.018831	0.0196213	-0.227371	0.0155839	-0.141784	-0.328391	0.0530416	-0.00207457	0.066079	0.184536	0.00404348	0.0572419	0.287826	-0.121487	-0.184647	0.286942	-0.130285	-0.184104	-0.32625	0.0507466	0.0716585	-0.126976	-0.0743985	0.287278	-0.177075	-0.00773137	0.0108152	0.0392265	-0.0352416	0.163766	-0.0534354	-0.286801	0.151975	0.232422	-0.021957	-0.240682	0.0656392	-0.0626168	0.112193	0.245557	0.28633	-0.157939	0.0147897	0.0860502	0.262602	-0.227581	-0.040315	0.175767	0.040748	-0.0705308	0.36913	0.0201864	0.00274581	-0.0887187	-0.214625	0.450778	-0.234903	-0.0914727	-0.237754	-0.02807	0.0324684	0.265436	0.18137	0.0442129	0.126724	0.00207374	-0.1914	0.0892096	0.284264	0.0641678	-0.059699	0.265769	0.27539	0.213031	-0.129913	0.0657347	-0.36912	-0.250166	0.304032	-0.121023	0.0723708	-0.211307	0.333592	-0.0327178	-0.210456	0.0862288	-0.0884602	0.0780053	-0.100229	0.0515178	0.11284	0.24487	0.305934	-0.154906	-0.0320479	0.122781	0.232726	0.137879	-0.13134	-0.106738	-0.328256	-0.0318515	0.0695938	-0.121671	0.137883	0.034284	-0.232862	-0.016081	-0.132778	0.0519573	-0.589206	-0.14557	0.216023	0.0927524	0.0350794	-0.283716	0.189931	-0.09479	0.251065	-0.266568	-0.00233921	0.306288	-0.0443181	0.0185527	-0.438011	-0.230067	0.0651006	-0.101552	0.102966	0.0659166	0.0998153	0.302557	0.132595	0.146443	-0.149107	0.0216794	0.16319	0.12859	0.146328	-0.112466	-0.113008	0.00845477	-0.218887	-0.361687	-0.252287	-0.075332	-0.0377201	0.00520855	0.0933564	-0.0442253	-0.0750888	-0.0829581	-0.106784	0.0443377	-0.173016	-0.0105028	-0.0284702	-0.102648	-0.0577712	0.11297	-0.102985	-0.103195	-0.00485114	0.0150948	-0.158744	-0.128263	0.0863864	-0.0129844	0.0452664	0.0406098	0.0091116	-0.0882335	-0.240945	0.24375	0.0430466	0.125836	0.312079	0.140653	0.2158	0.185728	-0.0171698	0.0354083	0.134992	0.242271	0.0273981	0.122724	-0.26326	-0.266957	0.000281614	0.0971179	-0.0631176	0.0665883	-0.123489	0.109043	-0.334533	-0.119807	0.0725178	-0.398581	-0.121479	-0.290713	-0.149375	-0.00178345	0.0710184	0.0239289	0.0440125	-0.0380545	-0.126262	-0.118365	0.206847	0.0957838	-0.0409934	0.11829	0.215601	0.162757	0.155323	-0.0891396	-0.25167	0.251898	0.529302	-0.0609494	0.0637515	0.0550995	0.0401567	0.153273	0.28563	0.0453257	0.0256089	0.0353507	-0.0718686	0.0914278	-0.264714	-0.35735	-0.33727	0.063095	-0.0113728	0.0637206	-0.111711	0.0944004	-0.164842	-0.0165646	0.177551	-0.0694588	-0.135238	0.12295	0.0124917	0.0861889	-0.0809125	-0.112504	-0.330263	0.100013	-0.218533	-0.194183	0.0942098	0.147034	0.033679	0.123064	0.0766531	-0.0578343	0.0572501	0.0787804	0.0465746	0.207677	-0.151838	0.0801214	0.0529563	0.0771016	0.0273293	0.171285	-0.124225	-0.0670236	-0.166251	0.073981	-0.00625916	-0.148224	-0.318392	-0.0741783	0.102807	-0.124734	-0.0533373	-0.0974984	-0.15731	-0.0429533	-0.352226	-0.0961196	-0.165533	-0.0648912	-0.141675	-0.0968343	-0.0108241	-0.0946926	-0.067796	0.139643	0.0195929	-0.116891	0.278541	0.0250901	0.272904	-0.0699494	0.0643479	0.131397	0.22252	0.0287899	-0.000171788	0.000170941	0.0112803	0.000273418	-0.00400746	0.27456	0.127163	-0.208668	0.00660546	0.0908307	0.198481	-0.34498	-0.160252	0.259937	0.157713	0.0773091	-0.187442	0.0409416	-0.298797	-0.131581	-0.17619	-0.215969	0.0868942	-0.0692808	0.10426	0.00517318	0.0433477	-0.160002	-0.162925	0.214746	-0.257846	0.233967	-0.0777903	0.0366223	-0.0168784	-0.0856979	0.116689	0.0863278	0.34876	-0.00545898	-0.00493303	0.00493295	0.0854526	-0.137285	-0.0686725	-0.181034	0.0664541	0.273192	-0.0591991	0.163059	-0.38879	0.0762532	-0.280916	0.112186	-0.194008	-0.147003	-0.286189	0.120381	0.183349	0.0809724	-0.326983	-0.203038	-0.232121	5.80352e-06	0.00999025	0.00607901	0.218765	-0.132924	0.0492013	0.262848	0.0857347	-0.203696	-0.0105343	0.027178	-0.0657859	0.0429233	-3.76277e-06	-0.0599521	-0.123699	0.0186445	-0.0996496	-0.102175	0.266689	0.235993	-0.0706279	-0.332869	0.188557	0.268518	-0.161961	0.219007	0.170721	0.166851	-0.35256	0.2982	0.125968	-0.380197	-0.0212409	0.0507586	0.373299	0.280349	0.0469538	-0.187549	0.0401391	TRUE	16.4209	1.36773e-07	7.95198e-05	3.77044e-06	0.783957	0.0848332	0.100865	0.016032	M3 brown|0.7408		yellow
HAGH|Q16775	sp|Q16775|GLO2_HUMAN;tr|H3BPK3|H3BPK3_HUMAN;tr|H3BV79|H3BV79_HUMAN	18;16;3	18;16;3	0;0;0	Hydroxyacylglutathione hydrolase, mitochondrial OS=Homo sapiens GN=HAGH PE=1 SV=2; Hydroxyacylglutathione hydrolase, mitochondrial (Fragment) OS=Homo sapiens GN=HAGH PE=1 SV=1	3	18	18	0	62.7	62.7	0	33.805	308	308;239;64	0	323.31	1491800000000	7150	0	0	-0.0167934	-0.0898587	0.0337787	-0.14452	-0.0636877	0.133695	0.0468484	0.150588	-0.156338	0.109172	-0.273224	-0.00513825	0.310295	-0.215231	0.101747	0.0587725	-0.143948	0.00559843	0.28496	0.402288	-0.093941	-0.180996	0.173382	-0.0240257	-0.00391134	0.118378	-0.00596874	-0.105456	0.0615139	-0.171731	-0.106527	0.190795	0.00445229	0.122743	0.272666	0.181374	-0.0661566	0.0887864	-0.0218149	-0.0506471	0.0607662	-0.126854	0.105444	-0.232505	-0.0899718	-0.232979	0.437881	-0.12995	-0.292341	0.197199	0.105322	-0.176372	0.0870003	0.050847	0.163793	-0.135766	0.0235894	-0.102578	-0.101836	0.279751	0.00126532	0.111092	-0.0944671	0.029723	0.132135	-0.0576824	0.0551001	-0.220044	-0.00254211	-0.214198	0.0957894	-0.130683	0.0624983	0.0623242	-0.402538	0.0258285	-0.0909313	0.0778626	-0.286357	0.0962149	-0.0721101	0.280339	0.203579	0.185202	0.132768	0.0217159	0.052465	-0.284979	-0.154475	0.181579	-0.698384	-0.14915	-0.0558752	0.234097	-0.00319367	-0.503178	0.157359	0.0386248	-0.288553	0.168294	-0.0846042	0.0150352	0.00410356	0.103972	0.0657761	0.0329107	-0.200428	-0.251557	0.175139	-0.414747	-0.123905	-0.0204631	0.0402709	-0.00360798	-0.0142317	0.0213903	0.0371963	-0.191971	-0.241664	-0.207344	-0.0979161	-0.178793	0.0989527	-0.176045	-0.203471	0.0102264	-0.340598	-0.221945	-0.102352	-0.028184	0.234581	0.0314364	0.0704078	0.0709595	0.0449688	0.0566925	0.109658	-0.00118414	0.0498985	-0.131572	0.0432761	0.0291896	0.0400958	-0.0140003	-0.102559	-0.192193	0.113312	-0.0485232	-0.0839863	-0.01009	0.0231186	-0.127809	0.150372	-0.0348467	0.225269	0.116331	0.104164	0.0412609	0.00118435	0.0226156	0.201956	-0.0794336	-0.0582776	-0.048129	0.283936	-0.0551974	-0.0534403	0.0444401	0.0323268	0.259681	0.0251535	-0.0846167	-0.0111382	-0.0951794	0.0149734	0.0714636	-0.132991	0.000377961	-0.0262942	0.0748106	-0.121484	0.127764	-0.0379011	-0.066407	0.202378	0.253262	-0.0778181	0.033856	-0.0726541	-0.0110024	0.0100374	0.0915308	-0.0501022	-0.147222	0.16287	-0.0476347	0.143944	-0.0261714	0.0724572	0.058972	0.0892175	0.153815	0.0551702	-0.113211	-0.00725271	0.0972427	-0.169012	0.00910688	-0.276944	-0.324108	-0.106162	-0.110876	-0.15702	-0.0456812	0.223334	-0.0379793	0.0835678	0.0820643	-0.0241387	-0.115548	0.0257509	-0.00322697	0.0873492	-0.0276086	0.0252694	0.12885	-0.00816119	0.093384	-0.246725	0.123819	-0.0811868	0.077692	-0.209279	-0.103878	0.0243424	-0.00245659	0.0712271	0.0807369	0.0448071	0.0955354	0.117406	0.0256279	0.0581633	0.0514176	-0.193087	0.126073	0.0122977	-0.144312	-0.0750384	0.0188469	-0.182793	0.0424367	0.0986931	0.147271	-0.10768	-0.00698397	0.111714	-0.0576281	-0.252332	-0.165704	-0.377581	0.152955	0.0311695	0.00275973	-0.0150108	0.135148	-0.295821	-0.129107	-0.137917	-0.0299505	-0.0873812	-0.159281	-0.237121	0.164109	-0.024646	0.0536927	0.0795801	0.0590274	0.00538552	0.00185261	-0.100435	0.058644	0.167869	-0.039508	-0.0678086	0.0393195	0.18858	0.18372	0.0387398	0.0744512	0.0134217	0.0888828	-0.0762826	-0.16954	-0.000631468	-0.0659575	-0.0274354	-0.0609214	0.0833353	-0.0126061	-0.0503199	-0.105053	0.145017	0.156454	-0.113768	-0.0775393	0.10851	0.0621402	-0.0894211	-0.0317909	-0.0487642	0.150348	0.0284246	0.0789325	-0.127086	0.0700665	0.122718	0.00358274	0.230239	-0.137976	0.115478	0.00526199	0.229148	0.11312	0.0613657	-0.0289649	-0.131085	-0.117171	0.252637	-0.108311	-0.00576045	-0.0589798	0.0233829	-0.032423	-0.203158	0.0497097	-0.0625085	-0.0493762	-0.114431	-0.125972	0.21076	0.0202286	0.0471832	0.104266	-0.0157303	-0.154857	-0.0129746	-0.00215319	0.0034902	-0.189598	0.0915248	0.0369261	0.28968	0.0628891	-0.013231	0.109217	0.0460645	-0.0822148	0.311545	-0.125778	-0.00658755	0.0792032	0.0400323	-0.0936746	0.000439485	-0.0935709	0.174545	0.0683405	-0.209551	0.155386	-0.143069	-0.019296	0.109544	0.0777152	0.0280747	0.0188682	0.0496723	0.101303	-0.0565933	0.145286	-0.106893	-0.00393597	-0.0493896	0.125462	0.0689492	-0.155476	0.0771108	-0.012546	-0.0389757	-0.0308314	-0.0171631	0.219966	0.110614	-0.141435	-0.249902	0.038783	-0.00409001	0.0752076	0.0308523	-0.113156	0.0589037	-0.0244148	-0.127053	-0.00734159	0.0471758	-0.000440038	-0.14491	0.0528053	0.274715	-0.169353	0.0567955	0.135091	-0.0745303	0.0134273	0.15287	-0.0501397	0.0621743	0.120913	-0.10161	TRUE	2.15877	0.116758	0.0960145	0.774681	0.489293	0.0344421	0.0115977	-0.0228444	grey|AllKmeAvg:0.0075		blue
PAFAH1B1|P43034	sp|P43034|LIS1_HUMAN;tr|I3L495|I3L495_HUMAN;sp|P43034-2|LIS1_HUMAN;tr|I3L3N5|I3L3N5_HUMAN	39;12;10;10	39;12;10;10	39;12;10;10	Platelet-activating factor acetylhydrolase IB subunit alpha OS=Homo sapiens GN=PAFAH1B1 PE=1 SV=2	4	39	39	39	87.6	87.6	87.6	46.637	410	410;82;147;208	0	323.31	1488400000000	8381	0	0	0.021606	-0.0794912	0.113093	-0.0103242	0.0229566	-0.0334463	0.210808	-0.0823991	-0.142025	0.0248479	-0.241267	0.0772725	-0.215608	-0.152669	0.106421	0.0292323	0.151695	0.0238836	-0.0348699	0.0912906	-0.0490127	-0.0577469	-0.125862	-0.0131074	0.00304839	0.0706829	0.132716	-0.0210985	0.180028	-0.11581	0.0289019	0.0855431	-0.02062	-0.0833755	0.00750846	-0.127762	-0.0039059	0.141776	0.0541684	-0.00856599	0.171246	0.106716	-0.0354701	-0.207668	-0.0314858	0.065294	0.116505	0.157504	-0.0818282	0.0499786	0.211326	-0.078543	-0.0372898	0.00386246	-0.0590636	-0.147512	0.122047	0.055813	-0.112827	0.0497417	0.0941897	-0.00956219	0.100175	-0.0710609	0.0328273	0.0846086	0.0913927	-0.362227	0.0683604	-0.271947	-0.0812783	-0.108158	0.155158	0.0288386	-0.342479	0.126	-0.189067	0.059831	-0.384862	-0.0155876	0.121359	-0.0522533	-0.489902	0.0595331	0.245415	-0.128093	-0.134561	0.0887472	0.0399742	0.132999	0.00525358	-0.237752	-0.686155	0.0904928	-0.0697111	0.0981493	-0.16888	0.399594	-0.0760325	0.242455	-0.114669	0.256503	-0.00725183	0.0158999	-0.277551	0.266392	-0.230064	-0.101018	0.214666	0.000842296	0.116116	-0.271881	0.118747	0.0166645	-0.0158783	-0.29695	-0.0408509	0.104791	0.00912748	0.26116	-0.00875345	-0.0437379	0.0755742	-0.0769104	-0.0646113	0.0140179	-0.186612	-0.000842867	0.026278	-0.0132199	0.0406819	0.186345	-0.110102	-0.0162457	0.0639627	0.0288439	-0.13192	-0.0102409	0.125052	-0.157185	0.234566	0.0700207	0.012662	0.0459674	0.237421	-0.108905	0.0553411	-0.284453	-0.195646	-0.0578812	-0.066072	-0.0287068	-0.0490653	0.0965067	0.106476	-0.0239459	-0.150754	-0.0602877	0.114032	-0.0496907	-0.0825835	0.0273713	0.0809521	-0.0525683	-0.00645916	-0.163846	0.0339512	0.0603209	-0.105042	0.0229607	-0.0736149	-0.107662	0.0675318	-0.0296757	-0.069396	-0.0537847	-0.00746989	0.00546009	0.0217511	-0.018165	-0.244753	0.0687471	0.0646495	-0.0957416	0.00688135	0.142738	-0.0246306	0.00902622	-0.115711	0.0643511	0.149644	0.0711537	-0.0301234	-0.119854	-0.0480273	0.152307	-0.00814295	0.0489276	0.163593	0.156006	0.0469235	0.0355148	0.0509819	0.0504168	-0.0612579	-0.00917952	0.0198954	-0.0635196	-0.0481864	0.00985735	-0.0374088	0.0448924	-0.0552775	-0.0229206	0.00573125	0.148026	-0.166366	-0.0839307	-0.00394072	-0.0628424	0.204659	0.0768189	0.137727	-0.0859847	0.172332	0.0689821	-0.0686856	-0.187009	-0.0153238	0.0247953	-0.0846354	0.0656425	0.0674936	-0.0116246	-0.108262	-0.046137	-0.0415437	-0.113401	-0.0694832	0.0761376	0.00489905	0.029231	0.0976777	0.111757	0.112027	-0.0258107	0.165757	0.102648	-0.0155407	0.00228553	-0.0242783	0.0932421	-0.0153755	0.0177549	0.0345891	0.0220097	0.0931242	-0.159094	0.0165643	-0.0537875	-0.0193694	-0.0128757	-0.165366	-0.107467	0.199044	-0.246793	0.0302998	-0.108553	0.0242491	-0.016065	0.0290197	-0.143974	-0.0369479	0.222621	-0.22806	-0.0358098	0.0457525	-0.00137303	-0.0482558	0.00137348	0.0538395	0.182035	-0.0148499	-0.0168684	0.0622848	-0.0417956	-0.0476263	0.0850444	-0.0172443	0.0221921	-0.083094	0.0796686	-0.0199594	0.0693616	-0.100617	-0.0132867	0.0728669	-0.0064492	0.0728378	0.0481272	0.00715448	0.0994268	-0.0138659	-0.0822784	0.00162107	0.0228588	-0.0146758	0.0820172	0.0156974	-0.0690553	-0.0917551	0.0199067	-0.111913	-0.0102401	0.0586324	0.0248548	0.0183595	-0.00537556	0.106776	0.105587	-0.166717	-0.052807	-0.150076	-0.181484	-0.123825	-0.0678867	-0.15569	-0.0560702	-0.0648476	0.0117074	-0.0663395	-0.0240553	-0.0458406	-0.0815611	0.0127444	0.00140996	-0.0501898	-0.0111651	0.205687	-0.0151515	0.000608167	-0.120709	-0.00167322	0.0362876	0.0451346	-0.0265473	-0.041781	0.0450836	0.00142417	0.0611625	-0.000608955	0.115806	-0.238185	0.0726242	-0.0229427	0.0398222	0.0332989	0.0425556	-0.124514	0.0107597	-0.0141499	0.0628359	-0.062801	-0.055961	-0.144922	-0.0784706	0.0281091	-0.0794009	0.00135864	-0.0958258	-0.0300219	-0.155447	-0.167529	0.0145901	0.0208894	-0.0333626	-0.054576	0.0539238	0.0513311	0.0516369	0.0187532	-0.244086	-0.0869198	-0.0750146	0.119555	0.0219935	0.0758756	0.0600786	-0.0106748	-0.0323075	0.0546446	-0.0453023	-0.180178	0.0130914	0.161107	-0.163068	-0.121158	-0.150596	0.227067	0.0439146	-0.201795	-0.0211228	-0.127475	-0.0944371	0.29449	-0.168255	0.00764849	-0.027807	-0.160678	0.0559647	-0.144062	0.0554093	0.0140124	-0.0342158	0.0710067	-0.0945907	0.212345	0.0762389	0.016225	TRUE	0.725114	0.484881	0.578293	0.933384	0.497242	0.0141414	-0.00514311	-0.0192845	grey|AllKmeAvg:0.0335
GPD2|P43304	sp|P43304|GPDM_HUMAN;tr|F5GYK7|F5GYK7_HUMAN;tr|E7EM56|E7EM56_HUMAN;tr|E9PDK4|E9PDK4_HUMAN	59;23;2;1	59;23;2;1	6;6;2;1	Glycerol-3-phosphate dehydrogenase, mitochondrial OS=Homo sapiens GN=GPD2 PE=1 SV=3	4	59	59	6	82.5	82.5	6.7	80.852	727	727;379;109;56	0	323.31	1485900000000	13392	0	0	0.0572861	0.277292	0.100736	0.141457	0.00396851	-0.215585	-0.000115219	0.152394	0.138966	-0.134604	0.0775692	-0.140953	-0.105379	0.012835	-0.210525	-0.0708028	-0.17181	-0.0304465	-0.0968278	0.00830628	0.0572391	-0.0102283	-0.0528153	0.0891164	-0.020796	0.0232023	-0.0316107	-0.0654677	-0.229236	0.225726	0.0135807	-0.224105	-0.094549	0.100302	0.0261136	0.0568065	0.113956	0.0836736	-0.140153	0.0801207	-0.109017	0.134751	-0.35164	-0.17277	-0.0234104	0.0410086	0.0427473	-0.0448336	-0.112216	-0.0846643	-0.0206388	0.0623006	0.0277439	-0.0193182	0.0504375	-0.00563049	-0.159686	-0.0252078	-0.0163833	-0.0927218	0.0826335	-0.0185518	-0.118545	-0.0268355	0.129954	-0.0248488	-0.0818598	0.197357	-0.156368	0.110563	0.110287	-0.032762	-0.0214144	-0.0914606	0.0409045	0.0625289	-0.208739	0.00040323	0.0878326	0.229525	0.0517018	0.00011536	0.0525641	0.104042	-0.0610489	-0.109013	0.0801467	-0.190346	-0.185275	0.222523	0.0176434	0.11093	0.311903	0.0138454	0.0337885	0.0310191	0.0446611	-0.2047	-0.116985	-0.100399	-0.0928507	0.0190822	0.0455479	0.106906	0.089438	0.113089	0.00362865	-0.0123881	-0.0430229	-0.170982	-0.517276	-0.135783	-0.0127131	0.173936	-0.0327857	-0.13027	-0.194546	0.0378597	-0.0680147	-0.107996	0.100396	-0.0195334	0.0900922	0.28223	-0.00458474	0.0287409	-0.0481995	0.00890851	-0.131078	-0.0835318	0.0236514	-0.0993846	0.0833455	0.0802717	-0.161071	0.149647	0.0754587	0.153205	-0.335342	-0.0468447	0.0433186	0.2209	0.115596	-0.136735	0.137923	-0.0860071	0.0321027	-0.0113983	0.0731773	-0.0418041	0.0304944	0.0266348	-0.0778747	-0.0947816	0.11868	0.0651605	-0.0942676	-0.0602609	-0.0846112	-0.117265	0.0584655	0.0408295	-0.15295	-0.573732	-0.0140483	0.0487167	-0.0263215	0.0726477	0.0669998	0.149223	-0.156787	-0.112746	-0.127404	-0.429949	-0.0694717	0.0791477	0.0398464	-0.0546105	0.0268573	0.0153853	-0.016314	0.169517	0.0925615	0.162337	-0.00066041	0.122168	-0.0805299	0.00109449	-0.129274	-0.0128937	0.215453	0.00252667	0.0432738	-0.91902	-0.430968	-0.11114	0.0873295	-0.0153672	0.337189	0.0310757	-0.114061	-0.0675535	-8.93562e-05	-0.0201282	0.0646858	-0.103672	-0.109288	0.000685337	-0.00934567	0.0420288	-0.00127448	0.0578854	-0.0369979	0.115889	0.0516296	-0.0723486	-0.0853064	-0.0117043	0.253148	-0.0944918	-0.0958668	0.122092	-0.000907041	0.0545157	-0.0623461	-0.0752121	0.0423486	0.0635589	-0.821968	0.062969	0.0303096	0.00671377	0.0610807	-0.0493027	0.171329	-0.00713878	0.0797087	-0.0237587	-0.00483412	0.0288283	0.109192	0.139157	0.0432292	0.0404065	-0.12417	0.0440477	8.88403e-05	-0.0319197	-0.0597629	-0.459286	-0.06732	0.133653	-0.265874	0.221733	0.250507	0.104988	-0.0731689	-0.11705	0.0490324	-0.0148379	0.00323297	0.0972691	-0.0846031	-0.0552612	-0.0117689	0.0211142	0.0647624	0.0199809	-0.00394973	-0.0439163	0.0704945	-0.358384	0.0860188	-0.0440543	0.254099	-0.274422	0.348431	0.159736	-0.116811	0.05301	0.00154172	0.146629	0.0874131	-0.0824327	0.137314	-0.0953458	-0.0308541	-0.0366376	0.135107	-0.0903215	-0.0557504	0.26115	-0.0667106	-0.0468011	-0.130562	-0.694226	-0.0967941	0.15706	-0.0128124	-0.05809	0.221156	0.0434968	0.126795	0.0655526	-0.0107177	0.139484	-0.110233	-0.0266877	-0.0453973	-0.0401434	0.00283044	0.176102	0.181762	0.0862228	-0.117163	0.0568147	0.0560738	0.159227	-0.0338233	0.0886381	0.0328471	-0.0658945	0.135108	0.0875462	-0.0326453	0.0638142	0.0329409	0.125339	0.385694	-0.155894	-0.00252546	-0.0241186	-0.749885	0.14261	-0.121441	0.0302314	-0.173665	-0.123377	-0.0537776	0.0325601	0.0265579	-0.0969944	0.0886486	0.168981	0.0112948	0.0527482	0.351268	0.0922239	0.125375	-0.0802114	0.0969643	-0.129914	-0.075264	-0.0067349	0.0208515	-0.141214	0.00252325	0.0627513	-0.157025	0.0230627	-0.0847765	-0.0571818	-0.134756	-0.154319	-0.00898467	-0.032742	0.142246	0.0498267	-0.0766551	0.148199	0.071268	-0.0656394	-0.181455	0.218322	-0.45027	0.143148	-0.0208362	-0.301756	-0.0858216	0.266985	0.0089827	-0.027468	-0.0620593	-0.0947659	-0.108067	-0.018567	0.0219268	0.0869458	0.167536	0.019521	0.175709	-0.0249489	-0.0565504	0.0318942	-0.182181	0.272559	0.157981	0.112854	0.128851	0.0761525	0.0899981	0.093151	0.153772	0.341724	-0.0140732	0.0830448	0.174457	0.126351	-0.160064	0.043122	-0.0133327	-0.0503388	-0.202048	-0.0279579	-0.0286783	0.0423705	0.222199	0.05889	0.104693	TRUE	1.4218	0.242449	0.999892	0.24286	0.35206	-0.000255132	0.0301354	0.0303905	grey|AllKmeAvg:-0.026		magenta
USP5|P45974-2	sp|P45974-2|UBP5_HUMAN;sp|P45974|UBP5_HUMAN;tr|F5H571|F5H571_HUMAN	57;57;8	57;57;8	53;53;7	Isoform Short of Ubiquitin carboxyl-terminal hydrolase 5 OS=Homo sapiens GN=USP5; Ubiquitin carboxyl-terminal hydrolase 5 OS=Homo sapiens GN=USP5 PE=1 SV=2	3	57	57	53	68.3	68.3	65.5	93.307	835	835;858;137	0	323.31	1478300000000	15041	0	0	-0.102312	0.0467223	0.0837414	0.147705	0.0945275	0.0304915	0.00482473	-0.013035	0.015303	0.0654151	0.190416	0.0493714	-0.120163	0.143804	-0.0634832	-0.0353763	-0.108622	0.0415299	-0.270827	-0.0312926	-0.0861278	-0.155641	-0.0614079	-0.0429353	0.19558	0.00383026	0.0279666	-0.0284835	0.0959278	0.0846465	-0.0464713	0.124692	-0.043045	0.0939566	-0.0649406	-0.179522	0.206888	0.101121	-0.00214845	-0.174779	0.00990779	-0.0229219	-0.168083	0.0613656	-0.00450828	0.02816	0.0834595	0.0646468	-0.00461311	-0.116802	-0.216786	-0.0247471	0.0685729	0.0185465	0.0548602	-0.0478403	0.00298275	0.0510727	-0.0436101	-0.0759774	0.0178268	-0.00380955	-0.12965	0.0356639	-0.000187862	0.013199	-0.047361	0.0398108	0.0584164	-0.0126308	-0.151895	0.00348614	-0.0192269	-0.0977468	-0.190226	-0.0892082	-0.179016	-0.0116017	0.113963	-0.0699518	-0.00224541	0.0417494	0.218716	0.154497	0.186195	-0.0512492	0.0657441	-0.0361877	0.0728115	-0.0409205	0.14525	0.11956	-0.122896	0.0639417	-0.0173529	-0.0393974	0.0892709	-0.0222377	0.0418202	-0.0368687	0.434782	0.000182035	-0.0989197	-0.0501569	0.0144966	-0.0793482	-0.0172457	0.0145189	0.220444	0.105487	0.0154409	0.112737	0.0537577	0.10294	-0.0929686	-0.159966	0.119615	0.0784304	0.0385103	-0.104646	-0.0281764	-0.0455024	0.035374	-0.0511573	0.345283	0.0286885	-0.186831	-0.0281268	0.0293792	0.0189338	0.165798	0.143183	-0.0380541	0.127974	0.043987	-0.0694675	-0.0242245	-0.0912889	0.107061	-0.0391917	-0.0494742	-0.0371842	0.0516189	-0.103779	0.0457881	-0.0283954	-0.0262882	-0.0241909	-0.0865526	0.160288	0.0166192	0.00200089	0.0695709	-0.0312093	0.0385339	-0.0548895	-0.0170183	0.112761	-0.0781691	0.0616465	0.0304762	0.108972	0.075824	-0.0748468	0.013423	-0.116844	0.0710906	0.0235477	-0.0724817	0.0173432	0.132177	0.0898565	0.0464237	-0.0618481	-0.0752233	-0.0581359	-0.0317679	-0.112806	0.0985434	-0.133141	-0.100122	0.0250771	-0.218995	0.0381727	-0.17959	0.0426111	-0.0138076	-0.0999345	-0.111557	-0.0686572	0.0216595	0.000624955	-0.0200116	-0.0627146	0.00731926	-0.00999494	0.0148498	-0.0573275	0.033436	0.0355684	-0.00197301	0.0169832	0.0458697	0.00991024	0.0297876	0.0487865	-0.0699153	-0.0651361	-0.0251621	0.0691418	0.00598714	0.0423454	-0.0706822	0.163409	-0.032504	0.0360456	0.0746046	0.00416282	0.0144593	-0.0379801	-0.0432383	0.0758312	0.00553503	0.0374578	-0.0748537	-0.0761337	-0.0867241	-0.0314484	-0.00439138	-0.0829042	-0.0105411	-0.137589	-0.124294	-0.0233199	-0.0614468	0.138084	0.05057	-0.0756162	0.00666075	0.000798814	-0.0555792	-0.112883	0.0410395	0.0824243	0.0643369	0.0412067	0.0237672	0.00186242	-0.119561	0.0968851	0.0176657	0.0156276	-0.00406593	0.197671	-0.040846	0.000496006	-0.0170446	0.0555466	0.0263463	-0.0317373	0.146258	-0.0329943	-0.0358035	0.0103329	0.159065	-0.0466335	-0.104702	0.13849	-0.0743562	-0.144959	0.0242553	-0.0332021	-0.0733514	0.0449288	0.00212105	-0.035981	0.0492573	0.0100415	-0.0488282	0.075995	-0.113134	-0.0865733	-0.0643361	-0.000128874	-0.0560378	-0.0430353	0.0391908	-0.0365614	-0.035446	0.0369262	0.0576595	-0.0152029	-0.0230457	0.029687	-0.0520086	0.135075	0.0726658	0.0786623	-0.00949875	0.0894502	-0.0752214	0.000121988	-0.0219304	0.0428297	-0.0736617	-0.146927	0.0103616	0.0491344	-0.126028	-0.0680472	0.0232271	-0.014722	-0.00628145	-0.125439	-0.0744783	0.0129319	-0.158541	-0.0649024	0.0474706	0.0363825	-0.0132949	-0.0469663	-0.0645438	-0.0956169	-0.00190254	-0.140652	0.0792918	0.0253581	0.225201	-0.251516	-0.0301072	0.0643931	-0.335608	0.0758135	0.17641	-0.0051205	-0.0658161	0.0295235	0.145453	0.0930411	-0.0678399	-0.217329	-0.0358183	0.179718	-0.0577931	-0.154417	0.00714725	0.0840211	-0.0514473	0.0300255	-0.0738797	0.0198877	0.00454005	-0.060097	0.119669	-0.00454679	-0.00729075	-0.0105804	0.0853403	0.0227927	0.0546589	0.066094	0.00468161	-0.175426	-0.0136458	-0.0404952	-0.0314577	-0.0840353	0.0503479	-0.162614	0.140186	0.0260725	-0.170242	0.110469	0.0702865	0.115515	0.0620579	0.0568104	-0.0139679	-0.0872139	-0.100392	0.0496039	0.0218104	-0.053063	-0.159906	-0.178008	0.0503553	-0.0138767	0.103587	0.00658218	0.0757812	0.0225099	-0.0877152	-0.00658935	0.0178615	0.0406798	-0.12697	0.0133295	0.114058	-0.0949583	-0.118637	-0.243819	0.0847934	0.0698645	0.163511	-0.159506	-0.0907611	-0.161025	0.0353153	-0.0556332	-0.0581768	0.10251	-0.00760381	-0.133131	0.0123172	-0.115728	-0.00769739	-0.0762296	-0.301702	TRUE	2.70237	0.0682236	0.199218	0.114043	0.959224	-0.0192189	-0.0229267	-0.00370777	grey|AllKmeAvg:-0.0231
CORO1A|P31146	sp|P31146|COR1A_HUMAN;tr|H3BTU6|H3BTU6_HUMAN;tr|H3BRJ0|H3BRJ0_HUMAN;tr|H3BNA2|H3BNA2_HUMAN;tr|H3BU76|H3BU76_HUMAN	35;16;13;7;7	35;16;13;7;7	6;0;0;0;0	Coronin-1A OS=Homo sapiens GN=CORO1A PE=1 SV=4	5	35	35	6	62.7	62.7	12.1	51.026	461	461;246;249;148;165	0	323.31	1471100000000	7290	0	0	-0.16511	-0.169771	0.21084	-0.293945	0.0322332	0.123672	0.299968	0.340804	-0.163178	0.241737	-0.498175	-0.0389188	0.179934	-0.0699588	-0.0280357	0.163462	0.0230073	-0.153214	-0.0502708	0.258756	-0.153491	-0.285782	0.218378	0.0255529	-0.0737999	-0.100584	0.081443	0.11484	-0.127753	0.00627725	-0.0180737	-0.0133587	0.269849	0.333281	0.149085	0.255415	-0.102917	0.191008	-0.0456998	0.101701	0.0980545	-0.321899	0.0262095	-0.0963337	0.111197	-0.251342	0.207806	-0.140287	-0.338836	-0.00148607	0.0053085	0.186824	0.216552	0.134873	-0.106811	-0.100893	0.146213	-0.0841603	0.179465	0.0871859	0.126119	0.000214403	0.0145409	-0.169869	0.0901588	-0.0878267	0.0692066	-0.21642	0.177065	-0.12517	-0.0380762	-0.37315	0.0249687	-0.0291999	-0.118004	-0.162741	0.0501753	-0.113958	0.00201909	0.0659266	0.0571197	0.208707	0.227289	0.19601	0.279478	0.153587	0.11339	-0.349631	0.00726764	0.23896	-0.30979	-0.211998	-0.0273184	-0.215602	0.354478	-0.000409852	0.0964639	-0.35026	0.305048	0.303992	-0.000215708	-0.0360114	0.131626	-0.00166555	0.0528178	0.279103	0.31486	-0.114787	-0.107352	-0.0493898	-0.0574262	0.1724	0.00840047	-0.142317	-0.38349	0.233373	-0.21066	0.0561151	-0.03916	0.00597457	0.209552	0.128555	0.11635	0.113123	-0.536056	0.0173644	-0.121347	-0.118532	0.154204	-0.0022342	-0.0206778	-0.101259	-0.00954314	-0.0615533	0.204566	0.227341	-0.0437188	-0.00251118	0.0249613	-0.397414	0.150636	0.0847793	0.104805	-0.0483084	-0.0464422	0.0395076	-0.0193871	0.0488228	-0.0945928	-0.00548277	0.0845018	0.204038	-0.0405338	-0.101378	0.129518	-0.0232751	-0.22944	0.00319215	0.0547955	-0.0951191	-0.0728566	-0.20599	-0.0140482	0.254191	-0.171543	0.0115209	0.0221836	0.261995	0.0261291	0.128905	-0.119268	0.130084	-0.0640466	-0.150905	0.161125	-0.151774	-0.262448	-0.0453339	-0.155353	0.022807	0.0197375	0.0604624	0.213442	0.480474	0.0803264	0.311373	-0.0677699	0.0272454	-0.101832	-0.0777725	0.526379	0.212028	0.245846	-0.00854594	0.153177	0.0782643	0.12011	-0.0628718	-0.0523492	0.260123	-0.0912898	0.014002	-0.0536232	-0.0478331	-0.178542	-0.220857	-0.288756	-0.0226143	-0.150781	-0.0712364	0.0984756	-0.125885	-0.298113	0.395735	-0.123109	-0.0733944	-0.114846	0.147459	-0.0671847	-0.275621	0.242943	-0.0422384	0.209176	0.0950491	-0.0732978	0.178008	0.074786	-0.0298934	0.279756	-0.011755	0.200241	0.0599631	-0.520579	0.0400267	0.228401	0.221418	0.272296	-0.164024	0.0855857	0.14211	0.0671724	0.207134	0.0207765	-0.272158	-0.0270166	0.170046	-0.000797307	-0.0414039	0.00552464	-0.00680393	-0.000264068	0.0782234	-0.0926622	0.194507	-0.181332	-0.251958	-0.0491741	-0.0955592	-0.217876	-0.305281	-0.0573125	0.0519705	0.143093	0.0445748	-0.075568	0.0545572	-0.0992106	-0.277817	-0.119818	-0.139481	-0.0166983	0.110956	-0.287909	0.00809488	0.0265679	-0.0787024	0.566798	0.325254	0.0626932	-3.597e-05	-0.0222141	0.127258	0.178189	-0.00085889	0.153822	-0.0256471	0.1449	0.238151	0.200703	0.0585462	-0.0148555	0.096857	-0.328384	-0.156956	-0.0114851	0.0673964	-0.0228904	0.103156	-0.102571	-0.128553	-0.0237045	0.0449414	0.0544456	0.231785	0.0421855	0.126061	0.0389194	0.0980571	3.58072e-05	0.0913906	0.0929016	0.321262	-0.03151	0.00985008	0.193689	0.280032	-0.0486706	0.175055	0.32871	0.185477	-0.0946445	0.0106094	0.210464	0.0795888	0.0491834	-0.043239	0.0624697	0.00844596	0.566729	0.0759274	0.0238579	-0.230285	0.100433	-0.0029864	-0.0717808	-0.00408476	-0.0670049	-0.166027	-0.361372	-0.0791396	-0.166773	0.0165496	-0.00974333	-0.198546	-0.0800909	0.00630017	-0.164244	-0.019976	0.174466	-0.333159	-0.0376534	0.114874	-0.287925	0.0029849	-0.105535	0.137996	0.0187113	0.0501729	0.217582	0.251512	0.0856661	0.134599	0.197188	-0.113632	0.20301	0.0875801	0.146198	0.0792132	-0.0671978	-0.0414669	-0.0691154	-0.112061	0.020025	0.41318	0.027532	-0.00206922	0.0075275	0.0041274	-0.126019	0.0938933	0.277118	0.0020682	-0.186958	0.142304	-0.0252879	0.106184	0.0657269	0.107118	-0.23916	0.140895	0.140043	-0.0512217	-0.0187521	0.0415243	-0.171965	0.204376	0.0209101	0.178736	-0.216824	-0.0749913	0.130599	-0.149362	0.0739507	0.0775404	-0.157769	-0.0739527	-0.0556105	-0.0256142	-0.051953	0.175957	0.21047	-0.155459	0.0556212	0.214533	-0.306351	-0.10817	0.101241	-0.0690342	0.0886091	TRUE	24.468	8.98744e-11	1.82992e-05	1.29657e-09	0.229237	0.087958	0.126011	0.0380529	M1 turquoise|0.6124		blue
PCSK1N|Q9UHG2	sp|Q9UHG2|PCSK1_HUMAN	14	14	13	ProSAAS OS=Homo sapiens GN=PCSK1N PE=1 SV=1	1	14	14	13	73.1	73.1	70.4	27.372	260	260	0	323.31	1462900000000	6321	11	0	-0.16106	-0.111198	0.260631	0.0309514	0.285529	0.121452	-0.0736698	0.418349	0.0729319	-0.0534702	-0.378952	0.117878	-0.131422	-0.0476873	0.184389	-0.385334	0.0434968	0.01821	-0.429301	0.00634326	-0.120696	0.117429	-0.0793562	0.4349	0.107481	0.0118233	-0.216223	0.079569	-0.013848	-0.0452088	0.0876026	-0.000681388	-0.190846	0.585347	-0.346484	-0.510662	0.381885	0.204207	-0.142647	-0.292092	0.127063	0.364493	-0.131137	0.225828	0.235259	-0.267832	0.214199	0.19297	0.161772	0.0117949	-0.316714	0.210581	0.0322068	-0.220071	0.422163	0.252574	-0.0447606	-0.350618	-0.121855	-0.0842701	0.369549	-0.0415548	-0.126744	-0.104429	0.222762	0.342744	0.0045473	0.594743	-0.0132676	0.162631	-0.578946	0.146612	-0.182866	-0.172352	-0.0518247	0.0825642	0.214846	0.425369	0.243845	0.115219	-0.0995741	0.390241	-0.0845256	0.0514982	0.0252838	-0.269847	0.218995	-1.19432	-0.0952351	-0.0761184	-1.04978	-0.82263	-0.0811971	-0.362216	-0.0631026	0.0463456	-0.0125454	0.657416	-0.451985	0.25616	0.415594	-0.271071	0.6922	0.583929	0.0874429	0.492818	-0.10849	-0.0255311	0.368717	-0.0574412	-0.482183	0.156533	0.143483	0.293155	0.166937	-0.239451	-0.0372886	0.041728	0.303068	-0.119314	-0.159726	0.260249	0.0222509	-0.0134722	-0.433503	-0.151723	-0.398725	0.210485	0.000652541	0.12805	0.204371	0.462354	-0.029421	0.236186	-0.185519	-0.113029	0.617274	-0.136105	-0.00975088	-0.223178	-0.411459	0.00772949	-0.102313	-0.550693	-0.115083	-0.228356	0.537434	0.15297	-0.228511	0.138407	0.568746	0.684804	0.112216	0.144512	-0.19459	-0.160852	-0.311297	-0.215436	0.105424	0.345707	0.157892	0.384134	-0.0198652	-0.275931	0.0362614	-0.0263972	0.0469252	0.136203	-0.0686847	-0.00535727	0.0252962	0.276965	0.200483	-0.0806865	-0.0179072	-0.165032	0.107095	-0.548043	-0.158086	-0.0864214	-0.405157	0.0392983	0.409072	-0.145788	-0.0971868	0.0659867	0.178007	-0.0599687	0.543449	-0.12561	0.400673	-0.117396	0.2118	-0.0423654	0.245527	-0.208012	-0.276759	0.018103	0.133306	0.0182198	0.28366	-0.417583	0.167419	-0.0367899	0.371705	0.0894145	0.344969	0.270428	0.806397	0.237473	-0.00715751	-0.0725289	0.0516597	-0.00529463	-0.156704	0.0350694	0.365897	0.126726	-0.130428	0.193001	-0.142941	-0.10205	0.200079	-0.0860399	-0.435285	-0.0499148	-0.34605	0.242401	0.011182	-0.095536	-0.0839313	-0.122321	-0.281997	-0.047134	0.0763034	0.180002	-0.0399373	0.243525	-0.352849	0.0192118	0.239939	-0.133374	0.356103	-0.218512	-0.200997	-0.0472403	0.224296	-0.280398	0.17474	0.249911	-0.244599	-0.37726	-0.219408	0.0712182	0.399591	-0.289907	-0.040625	0.123275	-0.134784	0.00526514	0.419072	0.247323	-0.133242	-0.0575465	0.237847	0.199034	-0.252046	0.18163	0.184717	-0.0480341	0.288951	-0.285896	0.25745	-0.0419151	0.365095	-0.0955561	-0.0355498	-0.422685	0.081191	0.0889812	-0.363916	0.480201	-0.0447572	0.311327	0.431651	0.202403	-0.275491	0.24701	0.0747013	0.572394	-0.320024	0.232877	0.0656499	-0.300489	0.552146	-0.119573	0.0869787	0.109992	-0.204808	0.284409	-0.235163	-0.284661	0.393824	-0.154975	0.254209	0.373724	0.142639	0.241647	0.012088	0.458205	-0.24386	0.135744	-0.187557	-0.385948	-0.225486	-0.0455125	-0.298545	0.115916	0.166377	-0.127124	0.443039	-0.055388	0.105462	0.369392	0.413723	-0.0430804	-0.4357	0.0962829	0.559967	0.2839	0.108796	0.044381	-0.335305	-0.0183236	-0.294615	0.151729	0.0182941	-0.0415229	-0.133974	0.0816686	-0.386191	-0.0507434	0.321416	0.186693	0.170832	0.0676516	-0.387827	0.226001	0.197476	-0.0946079	0.0747638	-0.136427	0.0663917	-0.0435541	0.0973424	-0.0732507	-0.361763	0.331377	0.194565	-0.337162	-0.376406	0.125702	-0.510739	0.163625	0.0131501	0.105559	-0.410004	0.128493	0.0557911	-0.0941302	-0.0552165	-0.152565	0.0666448	-0.146601	-0.202717	-0.179656	-0.110083	-0.800074	0.261994	0.54255	-0.0722262	0.552152	-0.0569139	0.361837	0.380773	0.257667	-0.05606	0.102647	0.38361	-0.0159597	0.360992	0.192382	-0.0338189	0.401776	-0.00772991	-0.263426	-0.127645	-0.225317	0.517393	-0.342902	0.754718	0.130842	-0.254443	0.489029	0.136083	0.00769965	0.368146	0.201962	-0.221626	-0.228196	0.320925	-0.0583676	-0.0501162	0.0348113	-0.247095	0.388041	0.220387	0.441417	0.151234	TRUE	0.288991	0.749169	0.845779	0.786123	0.993886	-0.0182553	-0.0224686	-0.00421337	grey|AllKmeAvg:-0.0276
P4HB|P07237	sp|P07237|PDIA1_HUMAN;tr|H7BZ94|H7BZ94_HUMAN;tr|H0Y3Z3|H0Y3Z3_HUMAN;tr|I3L398|I3L398_HUMAN;tr|I3L312|I3L312_HUMAN;tr|I3NI03|I3NI03_HUMAN;tr|I3L3U6|I3L3U6_HUMAN;tr|I3L4M2|I3L4M2_HUMAN;tr|I3L0S0|I3L0S0_HUMAN;tr|I3L3P5|I3L3P5_HUMAN;tr|I3L514|I3L514_HUMAN;tr|I3L1Y5|I3L1Y5_HUMAN	42;37;21;20;14;12;11;10;8;8;2;1	42;37;21;20;14;12;11;10;8;8;2;1	42;37;21;20;14;12;11;10;8;8;2;1	Protein disulfide-isomerase OS=Homo sapiens GN=P4HB PE=1 SV=3; Protein disulfide-isomerase OS=Homo sapiens GN=P4HB PE=1 SV=2; Protein disulfide-isomerase (Fragment) OS=Homo sapiens GN=P4HB PE=1 SV=1	12	42	42	42	72	72	72	57.116	508	508;464;274;200;208;166;188;117;148;156;106;54	0	323.31	1459600000000	10282	0	0	-0.195164	-0.0643398	0.00450149	-0.0899444	0.255209	-0.115915	0.0192968	0.0934151	-0.166297	-0.0171871	0.111222	0.0179324	-0.0423653	-0.0113074	-0.130905	0.109612	-0.028779	0.0180383	0.0621466	0.00240035	-0.0741058	-0.035265	0.028682	-0.119939	-0.0484048	-0.169781	0.123738	0.153568	0.0440821	0.116113	0.0988982	-0.0470818	-0.0409074	0.0830987	0.109812	0.15017	0.203153	-0.00847914	-0.103782	0.00384197	-0.0717686	-0.0284475	-0.0672197	-0.111148	0.150945	-0.0596063	0.0489744	-0.0356791	-0.0935445	0.00866714	0.00374435	-0.0340349	-0.0384557	0.125038	-0.0112322	0.0312789	0.030122	0.00677386	0.00471573	-0.00364104	-0.0579137	-0.0695233	0.139019	-0.0618609	0.212632	-0.0546647	0.0115413	0.170711	-0.069942	-0.170719	-0.0191372	-0.141149	0.103855	-0.0207798	0.0230981	-0.110363	-0.00061109	-0.0669257	0.161973	0.115494	-0.0261605	0.158367	0.207285	0.0119296	0.0538539	0.347197	0.0780597	-0.126135	-0.0430622	-0.0812689	0.20022	0.127512	0.242806	0.456532	-0.00707539	0.000610401	-0.13053	-0.244787	-0.152947	-0.218105	-0.257033	0.226209	0.199312	-0.134624	-0.277356	0.0547355	0.145053	-0.348203	-0.016825	0.126964	0.115232	0.10495	0.489156	-0.150602	-0.0845396	0.133578	0.0430936	-0.115785	-0.0132025	0.0798489	-0.0859938	0.116556	0.175834	-0.164187	0.0669257	-0.0942092	0.0157988	-0.0753547	0.0551493	-0.0908116	0.156048	-0.03496	-0.119683	-0.10076	0.148325	0.193016	-0.0029199	-0.333776	0.250483	-0.107555	0.177245	0.0657704	-0.0116194	0.109649	-0.151005	0.0991419	0.0437395	-0.0184955	0.0341132	0.307605	0.178483	0.151437	-0.152399	-0.0544032	-0.00620183	-0.03588	-0.0910968	-0.115885	-0.121574	-0.0400628	-0.138972	-0.12768	-0.128206	0.106582	-0.0833763	0.0133661	-0.0909262	0.12735	-0.0749171	-0.0793025	0.0775845	0.0738945	0.0522649	0.15278	-0.00883245	-0.00636134	0.0187172	0.114146	-0.0891543	-0.0164581	0.0514422	0.0976744	0.0562807	-0.0805271	0.0270124	-0.028208	0.0401898	0.0390055	-0.0269545	0.0107078	-0.0350338	0.0215884	0.0577132	-0.0237803	-0.0376497	-0.0397769	-0.0815375	0.0473348	0.0665957	0.0361301	-0.104286	-0.0155336	-0.134333	-0.0402743	-0.095119	-0.0306693	0.0978328	0.0844222	0.00105301	0.0876021	0.148365	0.107148	-0.0874471	-0.047493	-0.0466068	0.0506479	-0.0134808	0.0220683	-0.0149029	0.063846	0.0347183	-0.128089	0.00153994	0.0126403	-0.044823	0.0329424	0.0462712	-0.0518184	0.0106036	0.0098422	-0.0405928	0.0162491	0.116818	0.0340066	0.0289246	-0.0585205	0.180684	-0.00997412	0.0803923	0.156582	-0.00105308	0.251788	-0.00969144	-0.110436	-0.0482962	-0.0277712	-0.127272	-0.0181832	-0.0380299	0.120553	-0.0252028	0.0947431	0.106469	-0.0614384	-0.00227814	0.0164076	0.0416108	-0.0556752	-0.00169258	-0.070599	-0.0599821	-0.020962	-0.0931453	0.103597	0.0409955	0.0358464	0.182316	-0.0881318	0.0684172	0.00801023	0.0568519	0.125128	-0.113112	0.0884957	-0.0660663	0.0610231	-0.0731582	0.219334	-0.0652121	0.0186872	0.0437853	0.171738	0.0216219	0.0466963	-0.0137842	-0.0744502	0.136256	-0.15489	-0.0552293	-0.0191126	0.13663	-0.131561	-0.100097	0.0859231	0.0900898	0.0195893	-0.0096465	-0.0467146	-0.0597546	-0.0461358	0.00231093	0.0454478	0.212087	-0.0531517	-0.0842961	-0.0179612	-0.117411	0.0756794	0.104023	-0.0410688	0.0112509	-0.053294	-0.0211068	0.0374991	0.0566421	-0.0054147	-0.0211994	-0.00279514	0.0585443	-0.161383	-0.158853	0.0274121	-0.00832576	0.0573546	-0.0447232	-0.0164207	0.0557465	-0.0147416	0.10451	0.0145814	0.0873651	-0.0340645	0.0426033	0.0662311	-0.206925	-0.230104	-0.0214503	-0.0497098	-0.0758355	0.0514976	0.0273961	-0.0303278	-0.0393765	-0.121765	-0.0986549	0.276358	0.156715	0.000937804	-0.0915184	0.0514163	0.190256	-0.0150509	-0.0137718	0.0984998	0.153019	-0.0461267	0.00663732	0.00422808	-0.0636848	0.0217616	-0.0576293	0.00722879	-0.20335	-0.144572	-0.169647	0.0924049	-0.01626	0.077821	-0.106832	0.142302	-0.0853707	-0.0318781	-0.233771	0.0375419	0.0403908	0.0309173	-0.169538	-0.0511796	0.0485256	0.0103617	-0.144986	0.0948448	0.0237538	-0.134459	0.0962014	-0.0540346	0.208475	-0.1612	0.143387	0.00470246	0.195224	-0.113741	0.309587	-0.201164	0.0570478	0.155833	-0.0951475	0.0347529	-0.178965	-0.011903	0.0394603	-0.0271747	0.0511768	0.0423462	-0.130755	-0.0457707	0.0603985	0.164662	0.0296124	-0.0463073	0.00601868	0.0392038	-0.0289423	0.0402126	-0.126279	-0.0859677	-0.00470315	-0.118276	0.0285847	TRUE	1.96451	0.141524	0.25284	0.247133	0.998823	0.0210077	0.0217466	0.00073894	grey|AllKmeAvg:0.0174
GPM6B|Q13491-4	sp|Q13491-4|GPM6B_HUMAN;tr|B7Z613|B7Z613_HUMAN;tr|H7C5H4|H7C5H4_HUMAN	15;11;8	15;11;8	6;6;6	Isoform 4 of Neuronal membrane glycoprotein M6-b OS=Homo sapiens GN=GPM6B; Neuronal membrane glycoprotein M6-b OS=Homo sapiens GN=GPM6B PE=1 SV=1; Neuronal membrane glycoprotein M6-b (Fragment) OS=Homo sapiens GN=GPM6B PE=1 SV=1	3	15	15	6	36.6	36.6	9.1	36.219	328	328;302;184	0	323.31	1458000000000	4555	0	0	-0.0176602	0.0935297	0.208546	-0.0597451	-0.216238	0.00127379	0.18952	0.261899	-0.00789908	0.289445	-0.34137	-0.155206	-0.228439	-0.105251	-0.0769527	0.0358667	0.109487	0.107319	-0.246501	0.036667	-0.225151	-0.250908	0.236371	0.0650867	-0.168578	0.145261	-0.0193514	-0.20523	-0.182655	-0.0658579	-0.16712	0.0620165	0.0766145	0.156203	-0.0156559	0.0161571	-0.0426614	0.396127	0.0610515	0.319542	-0.00470001	0.010572	-0.0647009	0.141465	0.0134719	-0.20123	-0.162818	-0.0511527	-0.120105	-0.00910976	-0.287755	0.130665	0.210177	0.119936	0.00462272	0.101695	-0.0152302	0.0910748	-0.017495	0.126908	0.250151	0.0727961	-0.115356	-0.064432	0.0606642	0.168755	0.100862	-0.0540412	0.258577	-0.526582	-0.0665651	-0.0575694	-0.0621245	-0.145662	-0.317505	0.145711	0.321878	-0.0186788	-0.556102	0.130897	0.0252496	0.0423934	-0.175317	-0.0235019	0.210122	0.120857	-0.271969	-0.420207	0.325584	0.264275	-0.403707	0.140043	-0.702449	-0.0885623	0.0879048	0.380006	0.247561	-0.709478	0.300931	0.00887701	-0.520963	-0.202244	0.0767966	-0.268827	-0.356679	0.0613969	0.28704	-0.195881	-0.0526109	-0.523801	0.284717	-0.0486567	0.368162	0.374219	0.0306643	0.0764878	0.15671	-0.0593715	0.00351805	0.256958	0.328496	-0.107963	0.17479	0.0197231	-0.487275	-0.0639348	-0.240977	-0.069888	0.131502	-0.194083	-0.0141732	-0.0621076	0.00606484	0.0674865	0.0516851	0.336997	-0.126487	-0.0368982	0.068967	-0.365074	0.193356	-0.194018	-0.0966934	-0.00677352	0.102228	0.103824	-0.00448438	0.0538217	-0.193072	0.0528563	-0.00127447	0.0582472	0.0172861	0.0259729	0.0467277	-0.210421	-0.428933	0.187096	0.238914	0.201186	0.134385	-0.108057	-0.028333	0.117402	-0.164475	0.0198492	-0.304422	0.147878	-0.0284434	0.0304997	0.179926	-0.0682118	-0.134241	-0.0989913	-0.00805841	-0.0766021	-0.261076	0.293195	-0.0335528	0.271218	-0.00712753	-0.109227	-0.033756	0.380451	0.123972	0.385162	-0.0816892	-0.0110074	0.205261	0.241147	0.279287	0.327783	0.149879	0.101965	0.108695	0.105875	0.20887	-0.290471	0.0818867	-0.00837568	-0.0145582	0.0474919	-0.0552163	-0.182322	-0.0019083	-0.14893	-0.0182393	-0.0385617	-0.0104605	0.0476038	-0.01002	0.119487	-0.164571	0.156057	-0.0621046	0.0122724	-0.162732	0.130295	0.0380354	-0.0101609	0.158225	0.15496	0.195649	0.0802462	-0.103048	0.110615	-0.00758416	0.0180919	0.126952	-0.0705007	0.22111	0.0208703	-0.720302	0.217467	-0.0457924	0.169897	0.0934236	-0.119522	-0.146442	-0.0185602	-0.0729302	0.271447	-0.116447	-0.301645	-0.17779	0.28482	0.0557053	0.0177023	0.042824	-0.0900799	-0.0371034	0.0111782	-0.13344	-0.0954931	0.00190737	-0.483143	0.182676	-0.0624534	-0.184249	-0.215365	0.121839	0.165629	0.0723211	-0.0698202	0.205707	-0.136789	0.0585316	-0.0713922	-0.130601	0.0575239	-0.00420636	0.0266948	-0.372272	0.134909	0.0378444	0.113854	0.392463	0.246244	0.249229	0.057891	0.132466	0.223254	0.391626	0.152913	-0.0335706	-0.0323839	-0.0675297	-0.0376591	0.0773765	0.134462	-0.103379	0.13213	-0.317606	-0.231262	-0.0806797	0.222035	-0.0113733	0.143286	-0.289102	-0.0478821	-0.115524	0.0778393	-0.01699	0.244698	0.0590167	0.113271	0.0858674	0.141535	0.0498561	-0.00704461	0.0398121	0.0713248	0.125231	-0.238854	0.234972	0.174077	-0.131922	-0.0425508	0.123919	0.0965504	-0.170763	0.0434638	0.0557835	-0.00318046	0.022278	-0.0384173	0.0749338	0.0616163	0.387498	0.169513	-0.0633819	0.0111782	0.0891741	0.073203	-0.198137	-0.0602757	-0.300068	-0.0111795	-0.100262	0.136829	-0.317057	-0.0997341	0.135431	-0.0162915	0.057611	-0.0765121	-0.143184	0.0451822	0.271184	-0.25139	-0.0143568	-0.118559	0.0287015	-0.0977107	-0.0336777	0.177989	-0.0229974	0.0517789	0.247134	0.3076	-0.204286	0.23876	0.13874	0.0225455	0.100273	0.103107	0.201014	-0.364569	-0.143016	-0.0126443	0.0586205	0.193895	0.201857	0.0724452	0.20367	0.206606	-0.106737	-0.156856	0.0120413	0.247021	0.0533666	0.18926	-0.279753	0.159463	-0.0267369	0.164336	-0.0741113	0.291018	-0.172726	0.171842	-0.00787938	-0.0781857	0.0865386	0.369949	0.00064642	0.474647	0.0106393	0.111663	-0.130318	0.147508	-0.000648214	-0.130785	-0.0666671	0.325794	-0.0708386	-0.153673	0.000786114	-0.137438	-0.0749345	-0.0672416	0.0867366	-0.16835	-0.203627	-0.0581313	-0.357514	0.259298	0.0100348	-0.0840001	0.154764	TRUE	6.14521	0.00234333	0.156548	0.00221254	0.365831	0.0409947	0.0773326	0.036338	M1 turquoise|0.5355
NCAM2|O15394	tr|H9KV31|H9KV31_HUMAN;sp|O15394|NCAM2_HUMAN;sp|O15394-2|NCAM2_HUMAN	48;48;29	48;48;29	47;47;28	Neural cell adhesion molecule 2 OS=Homo sapiens GN=NCAM2 PE=1 SV=2; Neural cell adhesion molecule 2 OS=Homo sapiens GN=NCAM2 PE=1 SV=2; Isoform 2 of Neural cell adhesion molecule 2 OS=Homo sapiens GN=NCAM2	3	48	48	47	60.6	60.6	59.7	91.122	819	819;837;424	0	323.31	1450300000000	11425	0	0	0.12808	-0.061098	0.144313	-0.053972	-0.0879391	-0.0333172	0.01645	0.0182823	-0.0552215	-0.0839611	0.0836924	-0.0250957	-0.0613551	0.0451065	-0.0898874	-0.0620531	0.150195	0.358745	0.0699397	0.200177	-0.0578835	0.253871	0.182587	0.0419628	0.047141	-0.0719167	-0.16043	0.0120235	-0.174984	-0.263412	-0.00966182	-0.0171861	-0.183193	0.0524546	0.0960132	-0.174502	-0.171134	0.110925	0.101448	-0.0695468	-0.0923583	0.100783	-0.125534	0.102927	-0.000252235	-0.0807781	0.0415923	-0.0564516	-0.121888	-0.175545	-0.0502691	0.0937645	0.000252898	-0.0529816	0.000314969	0.17322	-0.0774074	-0.0148787	-0.281081	-0.0461688	0.0762718	0.102639	-0.0255985	0.00131892	0.145046	-0.10545	-0.0327619	-0.203052	0.122519	-0.101052	0.190385	-0.134088	0.0577558	0.109768	-0.0834051	0.0856255	0.0646431	0.104771	-0.371363	0.0343895	0.353488	-0.0611962	0.0129443	-0.206848	-0.0420952	-0.116917	0.223055	-0.483469	0.169404	0.20938	-0.19423	-0.293642	-0.132564	0.187842	-0.367635	0.0591455	-0.185669	0.0697524	0.175698	-0.439672	0.0583948	-0.282663	0.271017	0.0192042	-0.678972	-0.164763	0.0996774	-0.0503422	-0.175036	-0.252919	0.0531624	-0.0726156	-0.0421714	0.0669597	0.147504	0.167858	0.0933538	-0.090479	-0.108642	0.111556	0.0634339	-0.180685	0.0343918	-0.0712234	-0.0676434	-0.0931201	-0.135232	-0.269983	0.0909546	-0.112446	-0.0395537	0.0621295	0.0144481	0.173484	-0.0354068	0.0611117	-0.0931866	0.0278015	0.358734	0.209831	0.233465	0.0700482	-0.171517	-0.269535	0.0115347	-0.181709	-0.0342204	0.030907	0.240758	-0.345042	0.0460222	0.00455432	0.135988	0.0470071	-0.044909	-0.27749	-0.102112	0.0227592	0.181938	0.115777	-0.03683	-0.126025	-0.0601502	0.000370141	-0.0113351	0.0323858	0.11738	0.330778	-0.11721	-0.0629219	0.0837305	0.159139	-0.0261024	-0.137073	-0.0468861	0.0891855	0.0209476	-0.0347503	0.141404	0.180347	0.019543	-0.00036963	-0.049437	0.0820635	-0.22683	0.20881	0.045327	-0.0956928	-0.0389815	-0.107311	0.326781	0.170726	-0.130632	-0.00936266	-0.0967435	-0.00610882	0.00462143	-0.0449782	0.181794	0.00945695	-0.0340891	0.0895544	0.183657	-0.109209	-0.0303776	-0.0075917	-0.0107003	0.0538587	-0.119429	-0.117347	-0.0287964	0.14306	0.0421369	0.490685	0.100225	0.17381	0.0260534	0.088393	-0.0453389	0.0425894	0.0867667	0.286966	0.00303749	-0.11635	0.00955301	-0.102402	0.163745	0.0288553	-0.0591982	0.0349317	-0.0350391	-0.153232	-0.425382	-0.0889205	0.10341	-0.0487775	0.0685023	-0.197805	-0.258609	-0.0513946	-0.160034	-0.0784165	-0.159069	0.0185533	0.0142664	0.257389	-0.120895	0.0696639	-0.196485	-0.101258	-0.104242	0.198285	0.168025	0.0593746	-0.0868719	-0.307889	0.228356	0.00266913	-0.0353898	-0.146406	0.127053	0.0787713	-0.0138974	-0.0477096	0.0804209	-0.0913228	-0.194414	-0.0740889	-0.00049149	-0.126622	0.0431745	-0.0725682	-0.0601221	-0.0990386	0.336658	-0.160392	0.390105	0.177594	-0.0102944	0.0576	0.0308682	0.0581871	0.145417	-0.0211299	-0.0421657	-0.192438	-0.112697	0.0923279	0.0470382	-0.175843	0.0368645	0.150889	-0.0221239	-0.140586	0.00525402	0.193979	0.108631	0.0876302	0.102708	0.0750742	-0.0217663	-0.0390779	-0.0247943	0.167879	-0.118865	-0.00421436	-0.0840516	0.157021	-0.00545143	0.0236004	-0.0279341	0.156704	-0.0923768	-0.0204142	0.0504438	0.025445	-0.280668	0.0799034	0.0675869	-0.0579253	-0.157461	-0.230717	-0.102337	0.066914	0.0593782	-0.146727	0.0215062	0.19238	0.418465	-0.235333	0.0250503	-0.0443632	-0.256065	0.113248	0.0340258	-0.0122257	0.0159511	0.168864	0.0461822	-0.030992	0.0130171	-0.314652	0.0560421	0.0566738	-0.112938	-0.354541	0.0860706	0.000944124	0.20901	-0.133333	0.0116382	-0.0667608	0.0676914	0.00703646	-0.0792072	-0.024294	-0.197776	-0.00556953	-0.216804	0.118171	-0.234462	0.0880485	-0.0712796	-0.102123	-0.105953	-0.0851815	0.0916526	-0.0238605	-0.15583	-0.521289	0.122325	-0.0199403	0.10105	0.0517789	-0.0903551	0.116026	0.0672976	-0.0112328	0.0379601	-0.0405792	-0.089242	0.127421	-0.161305	-0.212633	-0.163071	-0.080298	0.175982	0.10889	0.344849	-0.014234	-0.0438415	-0.0890199	-0.287808	0.213781	0.0295385	0.122312	-0.0135239	0.0253522	-0.134575	-0.052297	-0.0339329	-0.0536715	0.0112334	-0.0487752	0.0435764	0.0853928	0.0592398	0.0467015	0.431015	-0.123626	0.0174502	0.124264	0.0612784	0.0187247	0.0226944	-0.0705502	0.181399	0.180468	0.0663163	TRUE	0.528994	0.589593	0.628006	0.758915	0.985986	-0.0164302	-0.0129814	0.00344879	grey|AllKmeAvg:-0.0085
NCL|P19338	sp|P19338|NUCL_HUMAN;tr|H7BY16|H7BY16_HUMAN;tr|C9JYW2|C9JYW2_HUMAN;tr|C9JLB1|C9JLB1_HUMAN;tr|C9J1H7|C9J1H7_HUMAN;tr|C9JWL1|C9JWL1_HUMAN	39;21;7;7;7;7	39;21;7;7;7;7	38;20;7;7;7;7	Nucleolin OS=Homo sapiens GN=NCL PE=1 SV=3; Nucleolin (Fragment) OS=Homo sapiens GN=NCL PE=1 SV=4	6	39	39	38	43.5	43.5	42.5	76.613	710	710;296;141;151;166;170	0	323.31	1447100000000	8164	0	0	0.0720862	0.000237303	-0.0256356	-0.0244272	0.134325	0.212538	-0.0833781	0.00893051	-0.124842	0.146041	0.176288	-0.0967242	0.133585	0.0720362	0.191505	0.328724	-0.122228	-0.109342	0.079182	0.0105285	-0.192721	-0.200241	-0.0818011	-0.0938641	-0.110529	-0.130234	0.122414	0.205777	0.290368	-0.0723516	0.40347	0.031108	-0.00060836	-0.033982	0.05478	-0.0153086	0.238945	0.197257	-0.0564905	0.00492953	-0.0299584	0.201016	-0.108481	-0.111324	0.0113222	-0.0348609	-0.24245	0.0383174	-0.135816	-0.0296412	0.0738207	-0.141065	-0.0932446	-0.0873495	-0.150693	0.103298	0.161464	0.117289	-0.108057	-0.172972	0.115793	0.0258188	0.0502579	0.0458241	0.109935	-0.117241	-0.171784	0.164342	-0.00197738	-0.0801858	-0.0809259	0.211504	0.344972	0.182275	-0.0537846	0.010441	-0.0335166	-0.112074	-0.0967571	0.0226174	0.137984	-0.000920455	0.0121839	0.0272941	0.144944	-0.0732894	0.0460183	0.0342067	-0.0369761	0.19419	0.315505	0.287996	-0.00485316	-0.0224598	0.223343	-0.1022	0.156298	-0.034659	-0.251803	0.366819	-0.262329	0.173202	-0.000235285	-0.0555004	0.030916	0.00467281	-0.239529	-0.148707	0.0435989	0.108196	-0.130537	-0.205398	-0.0690738	-0.186773	-0.232065	-0.0818855	0.0318494	0.0941743	-0.076656	0.219337	-0.175008	-0.00791614	0.0835653	-0.0879232	0.0409529	0.0479866	-0.170829	-0.124531	0.280833	0.217688	-0.29982	0.196419	-0.0992103	-0.140764	0.0994907	-0.00763674	0.0828911	-0.128086	0.332279	-0.137962	-0.293519	0.0437267	-0.194333	-0.133384	-0.169052	0.00461889	0.0390442	-0.128539	-0.0459981	0.112386	-0.0087393	-0.28618	-0.0191881	0.0378715	0.0351644	-0.173417	-0.0103577	0.0483337	0.0156057	0.124468	-0.0101218	0.0284194	-0.0342532	-0.0256704	0.214126	0.0716731	-0.168039	-0.181827	-0.104352	0.00109159	-0.00356115	-0.0768129	-0.0727183	0.133177	-0.183019	-0.153274	0.00836282	0.152889	0.165289	0.136084	0.203971	0.0851541	0.0979504	-0.0271602	0.0268122	0.145273	-0.109521	0.00215714	0.105889	0.0173221	-0.200719	-0.0441902	-0.0557817	-0.125036	0.175027	-0.139923	-0.0274858	-0.206436	-0.126794	-0.136734	0.0385021	0.0087025	-0.135919	-0.0115034	0.0868403	-0.0933576	0.075984	0.0851177	0.0880231	0.119507	0.033886	0.161011	-0.0753853	-0.2279	-0.0161991	-0.125532	-0.183766	-0.123082	0.0599395	-0.02049	0.0969512	0.144138	-0.19357	0.212536	0.0542559	-0.0857035	-0.0742676	-0.241244	0.0706456	-0.0487082	-0.0678321	0.0549198	0.0188496	-0.00157586	-0.261971	-0.0976136	-0.0845858	0.00602832	-0.122106	0.0389177	0.023413	-0.0218808	0.145307	-0.226087	0.0357672	0.202035	-0.0644988	0.0229269	0.159579	-0.00109133	0.253325	0.112069	0.0900418	-0.0268369	0.122785	-0.115035	0.0818469	-0.097167	-0.243845	-0.0521448	0.096828	-0.246005	-0.0572144	-0.0878807	0.212652	-0.0035752	0.258574	0.0225827	0.116399	0.0437735	0.0531315	-0.0467988	-0.0836617	0.0546736	-0.104699	-0.0395206	-0.198242	0.204217	-0.139205	-0.158409	-0.0413793	0.00451481	-0.102814	0.124057	-0.0127768	0.067355	-0.174756	-0.230351	0.0731397	0.223074	0.104572	-0.0110256	-0.125533	0.0321118	0.0747226	0.180806	0.138215	-0.116848	-0.027855	0.14817	0.0782894	0.0604299	-0.0931214	-0.0346624	0.0101339	-0.149005	-0.0934774	0.156277	-0.00865523	-0.00602402	-0.0948498	-0.129592	0.0129202	-0.105402	-0.0259101	-0.0424425	0.028358	0.130983	-0.186315	0.00310597	-0.116683	-0.036091	-0.0819538	0.0370555	-0.122246	0.0438068	-0.205065	0.202117	-0.190282	-0.0927684	-0.0677153	-0.199041	-0.0176046	-0.0664704	0.219043	0.0151163	0.103184	0.111751	0.06181	-0.00116294	-0.0477543	0.176838	-0.0898375	-0.0559702	0.159547	0.324093	0.107675	-0.16847	-0.0425017	0.190348	-0.071941	-0.045527	0.212429	0.0944984	-0.0509409	0.00116482	-0.0235248	-0.173451	0.0644029	0.135725	0.0202719	0.175509	0.189126	-0.105127	0.133205	-0.0629951	-0.0885672	0.0708373	0.0379736	-0.129867	-0.0482003	-0.00107272	-0.0362896	0.14327	0.114003	-0.00106277	0.0601987	0.0514224	-0.10649	0.172784	-0.212914	-0.176698	0.219153	0.119942	0.00126894	-0.0962621	-0.147228	0.227603	-0.277982	-0.144473	-0.0888469	0.0790114	0.387309	-0.207205	0.152513	-0.01618	0.196938	-0.0619914	-0.355962	0.0246481	-0.0576877	-0.15602	0.00106344	0.0161242	-0.00248214	-0.26188	-0.336016	-0.159094	0.0632405	-0.102064	0.169521	0.2349	-0.058771	0.0452262	0.072666	0.00865826	-0.053844	-0.0920615	-0.0204252	TRUE	4.23901	0.0150498	0.252457	0.0148693	0.536448	-0.0256179	-0.0463652	-0.0207473	M10 purple|0.6975
RAB14|P61106	sp|P61106|RAB14_HUMAN;tr|X6RFL8|X6RFL8_HUMAN	20;17	20;17	20;17	Ras-related protein Rab-14 OS=Homo sapiens GN=RAB14 PE=1 SV=4; Ras-related protein Rab-14 (Fragment) OS=Homo sapiens GN=RAB14 PE=1 SV=1	2	20	20	20	80.9	80.9	80.9	23.897	215	215;181	0	323.31	1442700000000	7877	0	0	0.0974817	-0.0191288	-0.106017	0.0340098	0.0301253	-0.221662	-0.0814082	0.0215174	0.0647783	0.0964694	-0.0102952	-0.0908148	0.111136	-0.0780241	-0.00762643	-0.110998	0.0371563	0.198709	0.130389	-0.0640345	0.211436	0.0232499	0.0527056	0.00935646	0.102074	0.0372587	-0.0351808	-0.165702	-0.00321258	-0.0772701	-0.0564775	0.0463507	-0.088755	0.098927	0.00369668	0.0454472	-0.0196046	-0.0287398	-0.053212	0.0710304	-0.0166349	0.0429801	0.0478677	-0.0627596	0.0450868	-0.0440796	-0.170746	-0.00259618	-0.00235583	-0.0429421	-0.097545	-0.0955961	0.211235	0.0832335	-0.0270004	0.0218142	0.067205	0.0593888	0.0198837	0.121203	-0.0406215	0.134348	0.0788744	0.154921	0.0457534	-0.077257	0.011542	0.103151	-0.0131152	0.160637	0.0586097	-0.0693335	-0.253828	-0.0114842	0.138332	0.183758	0.051436	0.018346	0.0976378	0.134985	0.180754	-0.0763049	-0.112003	0.0327886	-0.121324	0.0243353	0.0809628	-0.116646	0.186936	-0.140919	-0.0401167	-0.113504	0.0148282	0.351195	0.0305298	0.189367	-0.226729	0.156121	-0.0477795	0.493739	0.0360469	-0.0815618	0.0368569	-0.0528884	0.257824	-0.00681533	-0.308958	-0.0522757	-0.166218	-0.00857679	-0.0199088	0.361214	0.0564866	-0.0564127	-0.10648	0.133863	0.0713063	-0.0723895	-0.112777	0.129949	0.109096	-0.0169674	-0.170757	0.0919838	-0.155446	0.000418952	-0.000422484	-0.0186032	-0.199211	0.206886	0.0970224	-0.132614	-0.12225	0.0720411	-0.070459	-0.234005	0.0965185	0.202	-0.219748	0.0595165	0.300924	0.0918856	0.0469209	-0.0013595	0.0747087	-0.0406613	0.010364	0.0189896	-0.203012	-0.024454	0.157813	-0.112054	-0.13256	0.11517	-0.101099	-0.127119	-0.16941	-0.0576779	0.21706	-0.104648	0.0250391	-0.00827816	-0.0127289	-0.0390207	0.0548451	0.047442	-0.174803	0.0186083	0.0883834	0.0333062	0.0550146	-0.00542001	0.0555397	0.0143061	-0.105477	-0.0728633	0.0160912	-0.0144921	-0.0284805	0.14522	-0.0544013	-0.16901	0.0201758	0.083839	-0.106731	0.0659174	-0.00516344	-0.140346	-0.145375	0.0358934	0.0830515	0.0685072	0.0732666	-0.0678687	0.103677	0.034421	-0.181483	-0.110389	-0.0718466	0.0047845	-0.00607207	-0.0259018	-0.120225	-0.0587428	-0.00133083	-0.0614758	0.0123601	0.019797	0.049165	-0.0768139	-0.0461939	0.0182218	-0.0225281	0.144102	-0.0290038	-0.0993907	-0.0287995	-0.013124	-0.00859236	-0.0355924	0.159382	-0.0314389	0.0316208	0.052786	0.0351155	0.0858351	0.0545395	0.0635057	0.0320417	0.045979	-0.000566816	-0.0887554	-0.00328842	0.0118761	0.0506625	0.00677986	0.16417	0.0182068	0.0348897	-0.060734	0.0416571	-0.100567	0.120785	-0.102546	-0.0418452	0.131362	-0.0056258	0.00350377	0.0810187	0.000294575	-0.161009	-0.0440894	-0.0183739	-0.0742487	-0.0110794	-0.0276987	0.00281734	0.119343	-0.0480688	0.00268983	-0.0376765	0.144053	-0.015467	-0.0945216	0.225162	0.0248182	0.0798867	0.0496796	-0.0675794	-0.0461526	-0.0410747	-0.00917449	-0.134056	0.10376	-0.110348	-0.0401409	0.0685316	0.0487942	0.0301443	-0.0643503	0.0548078	0.0150965	0.0567528	-0.0211316	0.090604	0.0122123	0.0736961	0.0643056	0.0224039	0.0649096	0.0056232	0.055614	-0.126549	-0.0503885	0.175357	0.00132024	-0.0784701	-0.0845092	-0.0977353	-0.0910341	-0.0122936	0.0235852	0.030503	-0.0972086	0.0300678	0.123609	0.0556432	-0.00771773	-0.0113105	-0.0477172	0.0535866	0.0161065	0.114891	-0.147484	-0.000297785	0.00442334	0.0444118	-0.01943	0.0527688	-0.0389678	0.0488347	-0.0346686	0.00372745	0.058313	0.0305177	-0.0261029	0.120795	-0.0404704	0.140402	0.011398	0.0705142	0.095038	0.0382252	0.0936358	-0.0457071	-0.14681	-0.0723935	0.11955	-0.177437	-0.00890278	0.0698536	-0.192189	0.0249835	-0.0831666	-0.142413	0.136308	0.0197958	0.0820176	-0.109195	0.0301509	0.087035	0.0380389	-0.114643	0.0448997	0.143533	-0.0694532	0.0036065	-0.00360916	-0.0704661	-0.0274172	0.0130923	-0.0678363	-0.137203	-0.1594	0.0177145	0.0432652	-0.116069	0.104132	-0.0992606	-0.0635022	-0.134772	-0.195766	-0.102479	-0.0978205	-0.0432346	0.122728	-0.0691487	0.128782	-0.0132953	-0.0798233	-0.253447	-0.0141617	-0.0488719	-0.159153	0.0677373	-0.0222605	-0.0718835	0.0670958	0.0862379	0.0825886	0.00624297	-0.0554411	-0.314372	0.0634434	-0.0261434	0.0886341	0.0561978	0.143814	0.052366	0.106555	0.321881	0.101363	0.105105	0.0760469	-0.111691	0.0764619	0.143121	0.00340276	0.0253128	0.269393	0.00957501	-0.0506565	0.156154	0.0905589	-0.0148917	-0.00340679	-0.0512355	0.0244235	0.134743	TRUE	2.6877	0.0692189	0.462773	0.064021	0.619529	0.014666	0.0286053	0.0139393	grey|AllKmeAvg:-0.0238
SV2B|Q7L1I2	sp|Q7L1I2|SV2B_HUMAN;sp|Q7L1I2-2|SV2B_HUMAN	23;14	21;12	20;11	Synaptic vesicle glycoprotein 2B OS=Homo sapiens GN=SV2B PE=2 SV=1; Isoform 2 of Synaptic vesicle glycoprotein 2B OS=Homo sapiens GN=SV2B	2	23	21	20	40.3	38.8	37.5	77.444	683	683;532	0	323.31	1440900000000	8027	0	0	-0.231606	-0.0329231	-0.0464282	-0.0740937	-0.189277	-0.221395	0.13344	-0.0364681	0.0896705	0.00321099	-0.519272	0.0526464	0.019706	-0.0337545	-0.447682	-0.188864	0.0814016	0.125374	-0.00917889	0.098323	0.0258578	0.100356	0.122798	0.267585	-0.0972371	0.215996	-0.157873	-0.146261	-0.313113	0.0060379	0.180428	0.190254	0.0592468	0.341203	-0.0753609	-0.138641	-0.354813	-0.0158733	0.00365781	0.262374	0.234642	0.00346484	0.108489	-0.0628176	0.158444	-0.328602	-0.00568491	0.126002	-0.125336	-0.10459	0.036518	0.0521911	0.243651	0.0811117	-0.15187	0.0682046	0.015047	0.0864148	-0.0864805	-0.0756644	0.0909407	-0.249983	-0.0402622	-0.23812	0.281798	0.00361073	0.21145	0.259333	-0.0318061	-0.115341	-0.152925	-0.267668	-0.229145	0.105113	-0.183101	0.132082	0.207775	0.0432618	0.128455	0.015068	-0.00991248	0.24596	-0.280651	0.0130224	0.100639	0.082307	0.056719	-0.421937	0.135205	0.307728	-0.41193	-0.374891	-0.146929	-0.694329	-0.165642	-0.0201666	-0.246252	-0.0970588	0.289277	0.0997313	-0.0397526	0.0655155	0.0341207	-0.0341865	-0.175014	0.301004	-0.140791	-0.348964	0.185115	0.0194747	0.333171	0.483291	0.360881	0.016769	0.199178	0.265916	-0.195933	-0.203133	0.0230848	-0.266754	0.179291	0.098111	0.116117	0.0880159	-0.570222	-0.0703885	-0.289482	-0.151422	-0.0110125	0.133466	0.0378626	-0.245578	-0.259771	0.0668028	-0.264125	-0.0032315	0.0122202	0.134778	-0.372403	-0.129309	0.255903	0.188168	-0.0303074	0.0385263	-0.0390162	0.132039	-0.135044	0.0325628	-0.234472	0.0592433	0.277858	0.205326	-0.123347	0.0480663	-0.320092	-0.0630331	-0.855727	-0.185	0.107902	0.00424527	-0.102627	-0.186202	-0.00033421	0.106905	-0.0189547	-0.068708	-0.223916	0.121471	0.0330607	0.136128	-0.103065	-0.0807838	0.134008	-0.078967	-0.168697	-0.179104	-0.0722323	0.00867061	-0.135166	-0.0338701	0.0675096	0.0842933	-0.0552189	0.331178	-0.112535	0.290434	0.122767	-0.0263799	0.0354462	0.0426338	0.280626	0.0887495	0.158179	0.0143541	-0.0329878	0.0745966	0.0141072	-0.00241674	0.0635244	0.0173795	0.101389	0.143065	-0.117149	-0.0584215	-0.136649	-0.0966245	-0.058129	-0.0694548	-0.312374	-0.0478035	-0.0427626	0.0282387	-0.0180698	0.311104	0.126579	-0.137855	-0.117453	0.16832	0.0537562	-0.0552096	0.142954	-0.028644	0.181748	0.126985	-0.065122	-0.0446534	0.104367	0.224425	0.00293005	0.0818292	0.292577	-0.0609487	-0.283447	-0.0202789	0.193709	0.0594067	0.247232	-0.282306	0.0886103	0.04653	0.0558935	0.0814535	0.0982272	0.0187294	-0.0536591	0.0097437	-0.0618988	-0.215166	-0.0457809	-0.0294012	0.0584446	-0.0289157	-0.116179	0.0352845	-0.110419	-0.174705	0.046887	-0.0360309	0.0184342	-0.168555	-0.0475493	0.316833	0.23876	0.191836	-0.017387	-0.0300274	0.226576	-0.0365281	-0.113836	0.093719	-0.00892536	0.11946	-0.144385	-0.00216928	0.232598	-0.134446	0.450008	0.0922175	-0.123337	0.0598622	-0.00604729	0.113179	0.192935	0.0792995	0.217861	0.211789	-0.0212848	0.197771	0.104028	0.0670825	-0.0286144	0.00062496	-0.335954	-0.0756362	0.178131	0.0125556	0.00755232	0.160108	-0.310321	-0.104793	0.000313229	-0.132208	0.0321175	0.163193	-0.0731614	0.0590547	0.0743435	-0.016091	-0.0873587	0.0506543	0.165825	0.100146	-0.216057	0.0904361	0.0767473	-0.0246793	-0.217648	-0.148125	0.17134	-0.00344799	-0.0160271	0.103179	0.181749	0.0324495	0.0090515	-0.036637	0.0782615	0.00724248	0.438509	0.432216	0.0953244	-0.0294348	0.0241953	-0.0142912	-0.492222	-0.24077	-0.309398	0.0682948	-0.348621	-0.145025	-0.0468369	0.0285238	0.327488	-0.0705096	-0.0478783	0.355613	-0.117243	0.33205	0.0711016	-0.338537	0.152896	-0.00726218	0.0533523	-0.0671509	0.177119	-0.138161	-0.185995	0.243978	0.155697	0.217324	-0.471168	0.0780782	-0.129538	0.285852	-0.202933	0.033127	-0.253094	0.139621	-0.327865	-0.181574	0.100869	-0.217052	-0.270775	0.153592	-0.321008	0.389274	-0.0470765	-0.525583	-0.212572	0.356454	0.237285	0.00915819	-0.139986	0.42959	0.20243	-0.00917869	0.178202	0.187738	-0.309159	0.0528804	0.228252	0.205822	-0.011812	0.437799	-0.112951	-0.0880337	-0.396236	-0.0291048	-0.15606	-0.0383806	0.328514	-0.0465835	0.0148172	0.560864	0.231438	0.151455	0.107958	0.176598	-0.418102	0.393491	0.125579	-0.556593	-0.220082	0.272575	-0.818895	0.250965	0.0415248	0.130955	0.107802	TRUE	4.49858	0.0116713	0.106478	0.0194994	0.81007	0.047897	0.065514	0.017617	M1 turquoise|0.6618
PGD|P52209-2	sp|P52209-2|6PGD_HUMAN;sp|P52209|6PGD_HUMAN;tr|K7ELN9|K7ELN9_HUMAN;tr|K7EPF6|K7EPF6_HUMAN;tr|K7EM49|K7EM49_HUMAN;tr|K7EMN2|K7EMN2_HUMAN	34;34;15;15;13;11	34;34;15;15;13;11	34;34;15;15;13;11	Isoform 2 of 6-phosphogluconate dehydrogenase, decarboxylating OS=Homo sapiens GN=PGD; 6-phosphogluconate dehydrogenase, decarboxylating OS=Homo sapiens GN=PGD PE=1 SV=3	6	34	34	34	71.7	71.7	71.7	51.872	470	470;483;224;256;205;160	0	323.31	1437100000000	8863	0	0	0.159935	-0.130708	-0.091985	0.142706	0.18923	-0.178257	-0.101871	-0.188061	-0.190605	-0.201604	0.310185	0.0610416	0.0530203	0.219534	0.0280919	0.0460929	-0.0391	-0.0933486	0.0304433	-0.0225272	0.157864	0.109279	-0.0739304	-0.090524	0.0739397	0.0695633	-0.320195	-0.144157	0.0667191	-0.0636665	-0.00811773	0.328333	0.095005	-0.343141	-0.00342203	-0.00862928	0.111961	-0.403319	-0.13231	0.0118877	0.0602542	-0.209715	0.0324267	0.0772135	-0.0122699	0.367063	0.00330833	0.0282271	-0.162955	0.0490128	0.120436	-0.102517	-0.0785095	-0.22156	-0.0642369	-0.0479275	0.0655118	-0.157996	0.104073	0.0754615	-0.169581	0.104672	0.25867	-0.148362	-0.0803698	0.110904	-0.0514189	0.0620762	-0.0376541	0.333139	-0.0314033	0.189382	0.0888412	0.195605	-0.0806953	-0.120828	-0.0875837	0.117561	-0.0620299	-0.00531732	0.0796898	-0.190904	-0.329817	-0.0155391	-0.104193	0.0233585	-0.0702	0.238991	-0.16013	-0.156695	0.0215691	0.186767	0.428796	0.2301	0.0131384	0.0272755	-0.18901	-0.0240177	-0.396648	-0.0113471	0.187342	0.00208526	-0.131894	-0.215717	-0.00859658	-0.231515	0.00558659	-0.0721028	-0.0129336	-0.0530727	-0.115287	0.292425	0.119866	0.0936195	0.156236	-0.0947472	0.176958	-0.00677075	0.0738334	-0.0249022	-0.00208878	-0.0739045	-0.135239	0.0245645	0.417695	-0.067903	-0.0530102	-0.0862865	0.165835	0.165447	0.198616	0.06781	0.13029	-0.112361	-0.258314	-0.279722	0.15593	0.00208401	0.141971	0.205542	-0.136586	-0.162377	-0.112183	0.00424674	-0.104629	-0.0972342	0.158047	-0.0261224	0.296179	0.0628461	-0.201911	-0.13474	0.00225384	0.109393	-0.231201	-0.212724	0.312959	-0.111459	0.023982	0.018579	0.0915839	0.265781	0.249117	-0.0431673	0.0526291	0.0457228	0.125604	-0.137959	0.0560882	0.212899	-0.0370168	-0.112534	-0.0577197	-0.0504545	0.177053	0.0822087	0.117322	-0.0146127	0.230506	0.101353	-0.11332	0.0633628	-0.0686672	-0.193361	-0.0569044	0.0188239	0.0730791	-0.0612166	0.0615174	-0.163815	-0.0853215	0.0154041	-0.113756	-0.126344	-0.18892	-0.180703	-0.204027	-0.140877	-0.0129729	-0.228231	0.054072	0.0291041	0.0831697	0.0698849	-0.0128803	0.320022	-0.014956	-0.024795	0.132605	0.0111388	-0.0564822	0.107009	0.117426	-0.124378	-0.00926973	0.0739138	0.143857	-0.162673	0.152602	0.150848	0.158069	0.0930802	-0.00345582	-0.135354	-0.0174205	-0.111906	-0.180078	0.0051059	-0.192705	-0.117178	0.0536045	-0.168933	0.388381	-0.0649733	-0.167577	-0.12339	-0.160323	0.146808	-0.127599	-0.0179701	0.00898492	-0.122225	-0.0702667	-0.180183	0.270404	0.122592	0.128323	0.0990556	0.0723695	0.0961625	-0.0373952	0.0242291	0.0842871	-0.0356582	-0.00306946	0.0915318	0.0981441	0.0111474	-0.052409	0.0931118	0.353273	-0.0554605	-0.204484	-0.0930643	0.0647243	-0.054674	-0.10647	0.0916563	-0.0547414	0.170326	0.0188306	-0.00941228	0.0438268	0.0902538	-0.0375742	-0.0302248	-0.263916	-0.0580777	0.0152881	-0.0136572	-0.0891046	-0.0214442	-0.109504	-0.159442	0.0652317	-0.0664755	-0.0342191	-0.154058	-0.291689	0.0194331	-0.0583956	0.133365	0.117281	-0.117568	0.0136821	0.0866053	0.0559362	-0.183351	0.0438009	0.106376	0.0625779	-0.0834549	0.00505107	-0.200931	0.00306548	-0.0283751	0.0410292	-0.00878023	0.0361986	0.0285856	-0.140304	-0.119708	-0.0900761	-0.0612159	-0.0521518	-0.238132	0.15694	0.0344221	-0.135006	-0.23761	0.0831832	0.0467291	-0.133715	-0.0712476	-0.0485676	-0.0816015	-0.29964	-0.0629883	-0.03736	-0.21671	-0.181973	-0.00131438	-0.146707	-0.00185969	0.0847546	0.0275375	0.226512	-0.142516	0.327626	0.0117201	0.0951095	0.0623012	0.107588	0.216418	0.0797833	0.0592306	0.516892	0.0324838	-0.0602371	-0.00554889	-0.222453	-0.00127486	0.134814	-0.0860077	-0.011571	-0.10148	0.00127009	-0.0239565	-0.112712	-0.0531137	0.0376783	0.213505	0.0301821	0.168546	-0.188375	-0.0409068	-0.0187799	0.168591	0.264155	0.162387	0.187941	0.0876403	-0.0236915	-0.109735	0.17124	-0.302004	0.240735	-0.0454473	0.169985	0.0184492	-0.250463	-0.102969	0.155134	0.490665	-0.035979	-0.0184526	0.18177	-0.13824	0.475382	-0.0332838	-0.138307	-0.0735118	0.0959659	-0.195362	0.253463	-0.115046	-0.135384	-0.11845	0.119846	-0.100595	-0.2125	-0.0457263	-0.0852082	-0.125456	-0.0877858	-0.281593	-0.221081	-0.257439	0.134107	-0.0436676	-0.175334	0.256125	0.0886225	-0.132648	0.0683341	0.038494	0.0211601	0.125026	0.027306	TRUE	26.5944	1.35242e-11	1.08586e-05	1.7031e-10	0.165815	-0.0787354	-0.115481	-0.0367457	M4 yellow|0.5058
RAP1GDS1|P52306	sp|P52306|GDS1_HUMAN;tr|H0Y8M2|H0Y8M2_HUMAN;tr|D6RB97|D6RB97_HUMAN;tr|D6RHH8|D6RHH8_HUMAN;tr|D6RBC6|D6RBC6_HUMAN;tr|D6RC12|D6RC12_HUMAN	45;15;8;6;5;1	45;15;8;6;5;1	0;0;0;0;0;0	Rap1 GTPase-GDP dissociation stimulator 1 OS=Homo sapiens GN=RAP1GDS1 PE=1 SV=3	6	45	45	0	85.5	85.5	0	66.316	607	607;253;158;147;118;38	0	323.31	1435100000000	13355	0	0	0.186763	0.00112713	-0.0985921	-0.107035	-0.409891	0.372907	-0.0944774	0.00187015	-0.0986233	0.180779	0.047956	-0.0320113	0.12513	-0.192899	0.148975	-0.00735408	0.104613	0.0280249	0.034594	-0.0451287	-0.200485	0.0285451	-0.0151791	-0.213513	0.179514	-0.177174	0.000963312	0.0115586	-0.181369	0.108873	0.0683467	0.180355	0.321083	-0.129969	-0.0695742	0.262055	-0.203558	0.0658893	-0.0472954	0.123279	-0.144733	-0.129351	0.0356807	0.110683	-0.00549514	-0.0640394	0.187192	0.0759496	-0.191261	0.0533573	-0.000963106	0.0559616	0.0694705	-0.142188	-0.0153214	-0.103666	-0.0707509	0.00441861	0.106457	0.0833824	-0.0260356	0.0498536	0.0221833	0.157675	-0.0208723	0.0215912	-0.10665	-0.230905	0.0106084	0.115258	-0.175075	0.250364	0.247632	0.160678	0.204851	-0.214805	0.0710272	-0.124599	0.0307432	-0.0674864	-0.203513	-0.15052	0.237291	-0.104771	-0.322491	-0.0715747	-0.0143412	-0.0210831	0.10521	0.0571449	0.0998161	0.0388196	0.160301	-0.0680925	-0.0341808	0.12423	0.0655801	-0.0349655	-0.0342423	-0.12538	0.0846541	-0.0920066	-0.101037	0.0254485	0.145672	-0.0297034	0.0177148	0.00443407	0.0197538	-0.065296	-0.0804866	0.243752	-0.245251	-0.265657	-0.065454	-0.148349	-0.074251	0.192376	-0.0347017	-0.0233401	0.124273	-0.0397581	-0.275841	-0.122888	0.496425	-0.0191497	0.0542763	0.038098	-0.145907	0.189159	0.0187464	-0.044809	0.211268	0.00134544	0.0276204	-0.13033	0.210889	-0.0713851	0.0187478	0.213937	-0.233456	-0.0769378	0.00364542	0.0961629	0.0628979	-0.151369	-0.0968588	0.0183683	0.00639655	-0.114238	-0.253537	0.0501894	0.048673	-0.125433	0.117738	0.136124	-0.124561	-0.00366971	-0.15267	-0.153084	0.0614563	0.152524	0.115545	0.0692021	0.272479	0.157294	0.0167567	0.0437543	0.0411314	-0.0329356	0.0900749	0.048015	0.107639	-0.0998581	-0.0105958	-0.041541	-0.0278223	-0.131212	0.121697	0.0650746	-0.158466	-0.0390494	-0.035148	-0.125609	-0.023673	-0.00193124	-0.0155924	-0.00997383	-0.157062	0.0844258	0.108092	0.178504	0.143588	-0.200492	-0.0404555	-0.0688005	-0.186821	-0.000646439	-0.010935	-0.0611023	0.172913	0.0102026	0.0366935	0.10558	0.087311	-0.0162396	-0.0367064	-0.0190986	-0.0203985	-0.12238	0.02158	0.0595913	-0.0223512	-0.092698	0.0925688	-0.0846642	-0.0844811	-0.118874	-0.190597	0.0324572	-0.0640839	0.00064753	0.0890512	-0.0141736	0.179841	0.0289114	0.00333432	0.130685	-0.0893135	0.03152	0.0273774	0.0300712	0.178707	0.00824504	0.191495	-0.0631638	-0.0965048	-0.0754053	0.0514263	-0.165331	-0.0606897	-0.030313	-0.202191	0.244941	0.201749	-0.0169276	0.094521	0.0136132	-0.120847	0.132832	0.00481732	0.0236355	0.0344774	-0.0299535	-0.231949	-0.230936	-0.0732054	0.0440795	0.140882	0.151475	0.0344647	-0.0595088	0.0152581	0.116639	-0.0795512	-0.129849	-0.354532	-0.0664148	0.01854	-0.00103379	-0.0851837	0.0939827	0.140391	0.201538	0.117867	-0.0322918	-0.0482788	-0.126305	-0.0280015	-0.0108765	0.0189686	-0.100336	-0.247409	0.00781784	-0.0527296	0.014075	0.2101	-0.0232181	-0.079935	-0.171658	-0.121636	-0.0275099	0.10766	-0.127634	-0.00998215	0.0248959	0.0240464	-0.0767427	0.114911	0.0249172	-0.536256	-0.0416511	0.0659142	-0.19681	-0.119624	0.0775612	0.0249731	0.184961	0.156356	-0.0317554	-0.178276	0.0320076	0.00308615	0.096448	0.174808	-0.0254432	0.0260478	0.112506	0.00755729	-0.0147954	-0.0784693	0.0177818	-0.0143624	-0.022704	-0.0680248	-0.0464718	0.0321094	-0.104905	-0.277481	-0.0122306	-0.160397	0.0555771	-0.0824455	-0.0539252	0.0963972	-0.0290735	0.117891	-0.150043	0.110153	-0.127958	0.0733625	-0.0833067	-0.269777	-0.0192502	-0.0538027	-0.330428	-0.304307	0.0216018	-0.19879	0.0252455	-0.116426	0.0380836	-0.158925	0.148126	0.0196193	0.096428	0.112185	-0.0736914	-0.0161843	0.0305129	0.276244	0.0122309	0.399653	-0.0506057	0.118349	-0.0138662	0.0422134	0.0157332	0.292724	-0.0682486	-0.000229947	0.195139	0.138406	0.0171581	0.0571361	-0.0251202	-0.089417	0.145782	-0.207043	0.0137619	-0.0655034	-0.205718	0.373406	0.0673658	-0.062421	-0.00684927	0.0541923	-0.022644	0.0780372	-0.0452676	-0.0275775	-0.0203021	-0.126772	0.0219018	0.00157258	-0.0678038	-0.0095892	0.058945	0.212739	-0.0780263	-0.102031	-0.0783518	0.0115317	-0.0849884	-0.109823	0.0797018	-0.109536	-0.073207	0.187272	-0.141424	-0.118597	0.0885015	0.124676	0.00022948	0.49528	-0.106398	-0.153564	0.0240274	-0.118817	TRUE	0.880071	0.415524	0.41838	0.99954	0.533804	0.0198458	-0.000466822	-0.0203126	M12 tan|0.4576
SUCLG1|P53597	sp|P53597|SUCA_HUMAN;tr|H7C233|H7C233_HUMAN	15;2	15;2	15;2	Succinyl-CoA ligase [ADP/GDP-forming] subunit alpha, mitochondrial OS=Homo sapiens GN=SUCLG1 PE=1 SV=4	2	15	15	15	55.2	55.2	55.2	36.249	346	346;105	0	323.31	1434900000000	6951	0	0	-0.456872	-0.124636	0.112937	-0.0169973	-0.027423	0.161704	0.0325664	0.261846	-0.101795	0.061398	-0.333027	0.21617	0.115041	-0.206479	-0.0476576	0.0482363	0.058451	0.154321	-0.000391447	0.00817858	-0.186287	0.119981	-0.108496	0.168003	0.030696	0.185895	0.287591	0.109767	-0.0806728	-0.0210784	-0.108227	-0.0573564	-0.0944152	0.035493	-0.10292	-0.0495699	0.0460888	0.155247	-0.183567	-0.00603051	0.00160248	0.417747	-0.0125384	-0.202289	0.0241655	-0.178347	-0.0162914	-0.181194	-0.0531481	0.0266829	-0.0335148	-0.111018	0.146422	0.089695	0.16552	0.166033	-0.0822429	-0.0203675	0.154171	0.0293461	-0.0668402	-0.199672	-0.0753648	0.0850078	0.190899	0.182205	0.132169	-0.0184363	0.0290194	-0.500098	0.250786	-0.664391	-0.0420234	0.0718797	-0.254661	0.112219	0.0175834	0.0935165	-0.407434	-0.00949869	-0.0155836	0.297932	-0.144245	0.23031	0.240817	0.100162	-0.040156	0.0725653	-0.0555108	0.0411487	-0.752619	-0.140739	-0.353435	0.0448106	0.0490342	-0.299376	-0.272518	0.22318	0.20836	-0.00995218	-0.235726	0.223067	0.0900161	0.35593	-0.147488	0.184339	-0.338865	-0.260557	-0.0366496	-0.399152	0.301255	0.243339	0.570896	-0.0033952	-0.142932	0.0431307	0.0688462	-0.0342167	-0.0453331	0.264543	-0.0908609	0.136364	0.114004	0.1678	-0.460803	-0.191403	-0.0650729	0.029278	0.118743	-0.167852	0.130546	0.000383754	0.0805647	-0.100007	0.20157	0.171927	-0.123311	-0.147894	-0.0134749	-0.304612	0.0387104	-0.0570359	0.00461528	0.191065	0.0394854	0.0120456	0.0764139	-0.195728	-0.206602	-0.0465045	0.144542	0.19647	0.0528522	-0.059732	0.0180987	0.245085	-0.280812	-0.0851332	-0.502877	-0.259598	-0.0429105	-0.0398326	-0.0842434	0.179365	-0.0688985	0.0810214	-0.0261088	-0.0535723	0.00378438	0.0045045	-0.0238572	0.052018	0.051616	-0.0705125	-0.00990147	-0.0433181	0.106557	0.0274879	-0.265951	-0.00819311	-0.0385534	-0.105235	0.0768093	-0.025572	0.0631386	0.016909	-0.0179711	0.0288584	-0.0660163	0.133728	-0.0629969	0.01251	0.121154	0.0856715	-0.0177424	0.152403	0.0370441	0.202451	0.0300271	0.0193819	-0.368525	-0.100579	0.106654	-0.0868778	0.142135	0.153205	-0.117409	-0.0156539	-0.426481	-0.172315	0.25954	-0.117794	-0.103484	-0.0502529	-0.178918	-0.122222	-0.0395013	0.0954585	-0.0820192	0.0848899	-0.0256364	-0.0974938	0.11032	0.10473	0.0979353	0.130292	0.0249159	0.129188	-0.0466662	-0.0390707	-0.0567799	0.272119	0.46451	0.035805	0.248627	0.206091	0.039934	0.0644088	0.250839	0.0516268	-0.0800221	0.199959	-0.0537509	0.0699612	0.12557	-0.0600607	0.109301	-0.0044366	-0.0175653	-0.0370263	0.0129575	0.0833321	0.028286	-0.116265	0.282564	-0.171326	-0.140936	-0.0747583	0.119426	0.197891	-0.269495	-0.0439269	-0.0850187	-0.184322	-0.13625	-0.159472	0.14198	0.0254194	0.00354983	0.00940411	0.19547	-0.00431443	0.191225	0.0330184	0.109782	0.190262	-0.0629582	-0.0597116	0.243997	0.118548	0.29017	0.100723	-0.0543404	0.0926955	0.165513	0.19684	-0.0307039	-0.0812683	0.0130101	-0.207453	0.0129007	-0.00355716	0.16917	-0.190196	-0.0211569	-0.0768876	-0.270812	0.113396	-0.116836	-0.0664671	0.202572	-0.211205	-0.146795	-0.163445	-0.0312487	0.026327	-0.0900281	-0.0119422	0.274838	0.146482	0.175995	-0.155655	-0.0462317	0.194249	0.173828	0.0175131	-0.238153	0.059688	0.12909	0.021454	-0.0742266	0.321912	0.102821	-0.00736542	-0.307909	0.0494077	0.109635	-0.176745	-0.148036	0.202626	0.217678	0.118673	0.0413737	-0.0547942	-0.161992	-0.199341	-0.0352501	-0.178817	-0.227852	-0.125257	0.0883475	-0.0285629	0.0148561	-0.298867	0.0243477	0.0630566	0.0032242	0.0874905	-0.0340186	-0.0441436	0.0312697	0.0306665	0.278055	-0.0907587	0.214563	-0.0821287	0.110613	0.293914	-0.117734	-0.00323056	-0.0872655	-0.1986	0.00471074	0.321903	-0.0461353	0.0852015	-0.0843532	0.0952826	-0.207551	0.0262159	0.202094	-0.198312	-0.0411397	-0.0766776	0.0246018	-0.118673	-0.0682972	-0.145312	0.0604069	0.144934	0.102174	-0.00776352	0.14616	-0.0374796	0.00775743	0.29533	0.10471	0.0156337	-0.131755	-0.0693626	-0.035696	0.0542447	0.0981729	0.0152571	-0.230043	-0.0153698	0.0738942	0.0677721	0.245196	0.138202	-0.0957175	-0.237111	0.0938946	0.198843	0.128771	0.121021	0.0342357	0.193118	-0.102909	0.152206	0.269919	-0.266001	-0.00917699	-0.0997769	-0.0728572	0.0653064	-0.0509819	0.098055	-0.0262687	TRUE	11.8989	9.43591e-06	8.90115e-05	0.00115801	0.890161	0.0810416	0.0703901	-0.0106515	M3 brown|0.6075
SYNGAP1|Q96PV0	sp|Q96PV0|SYGP1_HUMAN;sp|Q96PV0-4|SYGP1_HUMAN;tr|A0A0A0MQZ2|A0A0A0MQZ2_HUMAN;sp|Q96PV0-3|SYGP1_HUMAN;sp|Q96PV0-2|SYGP1_HUMAN;tr|A0A087WUQ4|A0A087WUQ4_HUMAN	79;78;77;76;75;6	79;78;77;76;75;6	4;3;3;4;3;0	Ras/Rap GTPase-activating protein SynGAP OS=Homo sapiens GN=SYNGAP1 PE=1 SV=4; Isoform 4 of Ras/Rap GTPase-activating protein SynGAP OS=Homo sapiens GN=SYNGAP1; Ras/Rap GTPase-activating protein SynGAP OS=Homo sapiens GN=SYNGAP1 PE=1 SV=1; Isoform 3 of Ra	6	79	79	4	69.8	69.8	3.2	148.28	1343	1343;1299;1284;1284;1285;76	0	323.31	1431200000000	13247	1	0	-0.262474	0.0171586	-0.0982536	0.0326041	-0.112338	-0.0587581	0.14689	0.193728	0.15602	0.226749	-0.18156	-0.201811	0.0750579	-0.0884249	-0.290981	-0.284108	-0.0720895	0.0265481	-0.279703	0.090327	-8.43351e-05	0.0701425	0.135126	0.0494391	-0.102248	-0.0858775	-0.0696182	-0.187558	-0.520282	0.103918	-0.0134118	-0.033248	0.204686	0.233463	-0.360055	0.20968	-0.22183	0.0870414	0.113387	0.0970254	0.125636	-0.0395358	0.0410483	0.203186	-0.0884728	-0.274971	0.130545	0.0997493	-0.0645344	-0.134338	-0.0458011	0.180334	0.294616	0.140406	0.11455	0.0591757	-0.0898298	-0.251326	0.0886452	-0.0544267	0.148828	0.0165411	0.00994478	-0.0264271	-0.0315614	0.103831	0.0308246	0.151123	-0.108367	0.302563	-7.78911e-06	-0.11624	-0.377691	-0.177164	0.406389	0.229955	0.224262	-0.0185956	-0.0227944	-0.0426683	-0.0793224	0.304396	0.0249391	0.154004	0.170469	0.221951	0.209534	-0.388263	0.0333286	0.142642	-0.368312	-0.459071	-0.154962	-0.0794329	-0.25837	-0.0754675	-0.0506055	-0.2625	0.283141	-0.191254	-0.0870022	-0.0976991	0.138617	-0.037062	-0.0422863	0.130188	0.14607	-0.0464603	-0.0206948	0.0692283	0.14123	0.296179	0.100369	-0.088186	0.245093	0.130224	0.0220551	0.088147	0.0982407	0.157732	0.0919444	0.163101	-0.149997	0.191537	-0.270598	0.0100136	0.0321018	0.0651596	0.0261694	-0.218409	-0.0411121	-0.196706	-0.207719	0.0744273	-0.0955598	0.396365	-0.183988	-0.0212716	-0.123705	-0.191694	0.131366	-0.106784	-0.0138054	-0.0963337	0.17538	0.135489	0.0101826	-0.0245071	-0.443105	0.116372	0.317481	0.269613	-0.0337009	0.0513846	0.143115	0.151899	-0.328414	-0.146739	0.0208383	-0.096788	0.00683741	-0.540422	-0.233752	0.247202	-0.19359	-0.042506	-0.2691	0.302981	-0.087335	-0.10609	-0.00236052	0.0766708	-0.0550144	-0.0763649	-0.155454	-0.301075	-0.0611752	0.110087	0.0860726	-0.0604954	-0.070284	0.0596381	0.187552	0.147267	0.146611	0.221148	0.0931103	-0.0226331	-0.0959434	0.097189	0.249213	0.0563631	0.0739807	0.0740195	-0.0122171	-0.0598093	0.0448873	-0.108087	-0.0323104	0.183606	-0.0152159	-0.0389219	-0.126317	-0.0572405	-0.2778	-0.170815	-0.0251874	0.126704	-0.0744121	0.0936179	0.0595391	-0.137872	-0.313286	0.496142	0.170098	-0.087575	-0.19067	0.134963	-0.0810304	-0.264064	0.0733378	-0.182896	0.107569	0.058466	-0.0479292	0.198177	0.0992127	-0.147627	0.131635	0.0211912	0.223721	0.0115436	-0.735624	-0.0377431	0.164282	0.0366935	0.277089	-0.0947893	0.0149138	0.086075	0.0205546	0.0408249	0.0741497	-0.175746	-0.139846	0.135381	-0.16507	-0.0285011	0.0566765	-0.0398931	0.0282532	-0.171737	-0.0701839	0.0795893	-0.0744754	-0.15898	-0.102624	0.0149794	0.0223257	-0.216062	-0.229869	0.126304	0.128758	0.00939703	-0.121653	0.0782135	0.0892924	-0.243198	-0.0571996	0.0711478	-0.0162258	0.293415	-0.237348	-0.0175205	0.134783	0.125378	0.318483	0.0105646	0.0184673	0.054942	-0.030397	0.0136611	0.168886	0.16237	0.113516	0.0162068	0.188785	0.190155	0.142098	-0.0981359	-0.101576	0.089626	-0.304838	0.108827	-0.139868	-0.022574	-0.0970531	0.23629	0.0700188	-0.0530028	-0.164348	0.231423	0.0757984	0.254071	-0.0377542	0.268709	-0.00687267	-0.206819	-0.0252874	0.051528	0.213145	0.302896	0.00216484	0.148348	0.142687	0.138284	-0.106893	-0.00218127	0.174072	0.200345	-0.00738352	-0.108603	0.0996252	0.0706675	0.147254	-0.0107782	0.199218	-0.0902796	0.360103	0.358105	0.285541	-0.130882	0.130726	0.0376521	-0.315288	-0.0542059	-0.298543	0.13932	-0.353776	-0.0293477	-0.0337741	-0.0238742	-0.00673776	0.00672043	-0.0253827	0.0661893	-0.361781	0.207961	0.227896	-0.139317	0.108939	-0.0703892	-0.0722656	0.0115841	0.0712605	0.0783393	0.124256	0.177883	0.32474	-0.0541493	-0.314678	0.07355	-0.0476223	0.06659	-0.0137212	-0.247511	-0.342897	0.149664	-0.585427	-0.444671	0.0137038	0.411377	-0.0702006	0.350183	-0.247229	0.0392452	-0.179406	-0.276834	-0.156811	0.2287	-0.0732354	0.178906	-0.0296424	0.334236	0.145761	0.24911	0.0767656	-0.0912888	-0.470975	0.0985837	0.084459	-0.071042	0.228583	0.127533	-0.182886	0.114936	-0.154092	0.205044	-0.194002	0.212882	0.759889	0.0860106	-0.0934292	0.452943	0.0611666	0.398076	0.358108	-0.170088	-0.411641	0.286057	0.124442	-0.584632	-0.163348	0.476663	-0.622831	0.317661	0.139205	-0.0252885	0.403312	TRUE	15.1082	4.63402e-07	0.00647425	7.03918e-07	0.131806	0.0684291	0.120347	0.0519178	M1 turquoise|0.7649
ALDH1L1|O75891	sp|O75891|AL1L1_HUMAN;sp|O75891-3|AL1L1_HUMAN;sp|O75891-2|AL1L1_HUMAN;sp|O75891-4|AL1L1_HUMAN;tr|C9IZ36|C9IZ36_HUMAN;tr|C9JYZ6|C9JYZ6_HUMAN;tr|C9JY00|C9JY00_HUMAN;tr|D6RFJ7|D6RFJ7_HUMAN;tr|F2Z324|F2Z324_HUMAN;tr|F8WC34|F8WC34_HUMAN	70;70;58;35;15;13;12;7;4;4	70;70;58;35;15;13;12;7;4;4	63;63;52;34;14;13;12;7;4;4	Cytosolic 10-formyltetrahydrofolate dehydrogenase OS=Homo sapiens GN=ALDH1L1 PE=1 SV=2; Isoform 3 of Cytosolic 10-formyltetrahydrofolate dehydrogenase OS=Homo sapiens GN=ALDH1L1; Isoform 2 of Cytosolic 10-formyltetrahydrofolate dehydrogenase OS=Homo sapie	10	70	70	63	85.3	85.3	82.4	98.828	902	902;912;801;505;177;168;157;100;47;81	0	323.31	1430500000000	15145	0	0	-0.0441305	0.0604233	0.102353	0.322256	0.491018	-0.0245102	-0.197902	0.302342	0.0830871	-0.525014	0.23649	-0.338988	-0.610754	0.333867	-0.204974	-0.0354982	0.00484589	-0.0653408	0.165325	-0.138705	0.526492	-0.117249	0.0526814	0.0462425	-0.28452	0.615451	-0.101111	0.0566963	0.379625	-0.174436	-0.29153	0.165249	-0.263789	0.0824288	0.200335	-0.161362	0.438583	-0.0429763	-0.115544	0.313822	-0.13034	0.241112	-0.0261919	-0.224179	0.0695572	0.420992	0.0203692	0.00912059	-0.297708	-0.0328137	-0.280293	-0.202091	0.177514	0.034308	-0.0667018	0.0563039	-0.270432	-0.162035	0.128434	-0.1022	-0.0247422	-0.224757	-0.233506	-0.12719	0.087596	0.0379404	-0.109902	0.553212	-0.98412	-0.148743	0.212067	0.24171	-0.601658	-0.0313645	0.0193589	0.10775	0.320872	-0.0186983	0.144359	0.0618127	-0.0927357	-0.313852	-0.0703269	-0.192825	-0.066232	0.191414	-0.115658	-0.743304	0.130136	-0.532522	0.556484	0.615531	0.257111	0.244526	-0.374944	0.0271771	-0.271802	0.290105	-0.296821	-0.238508	0.148933	0.0017854	-0.123109	-0.118516	-0.0855198	-0.360748	-0.254202	0.335348	-0.0988998	0.191003	-0.19283	-0.0636116	0.0298549	0.0940485	0.369557	0.325343	-0.0817099	-0.152036	0.0733354	-0.0391076	0.214795	-0.0189947	-0.0190353	0.136452	0.208519	-0.351015	0.00724544	-0.0764196	0.0587926	0.108719	0.0874581	0.042917	0.174971	0.166594	-0.244709	-0.505274	-0.0126023	-0.11393	-0.27765	0.691409	0.02286	-0.00100644	0.192289	-0.910611	-0.428093	0.00100755	0.331612	-0.0829478	0.443897	-0.212147	0.150854	-0.319559	-0.287251	-0.158671	-0.326169	-0.328798	0.532023	0.204191	-0.0228956	0.36017	-0.354487	0.331772	0.477405	-0.084929	0.25156	-0.0573146	-0.0355727	-0.110469	0.141763	0.059832	-0.132868	-0.0518383	0.00371587	0.27649	0.293936	0.375834	0.162091	0.0616553	-0.190904	0.134634	-0.23224	0.277988	-0.0978032	-0.123199	-0.228959	-0.0931196	-0.0860527	-0.359613	0.0183497	0.0364192	-0.242339	-0.164184	-0.0875733	0.31711	-0.150028	0.123593	0.11979	0.106865	0.863016	-0.36974	0.222542	0.0412922	0.0249331	-0.270989	0.0679081	0.331026	0.279783	-0.0924642	0.0230009	0.132802	-0.386377	0.0741102	-0.100658	0.223405	-0.107416	-0.263976	0.656811	0.251414	-0.0707813	-0.559744	-0.0668613	-0.306762	0.0641526	-0.314063	-0.243233	-0.187646	-0.0123492	-0.303995	-0.478745	-0.0481509	-0.155142	-0.31607	0.203154	0.0139658	0.142904	-0.242076	0.21396	0.0743209	0.132813	-0.146723	-0.175114	0.119393	0.0542755	0.011785	-0.327203	0.0387167	0.10643	0.0487402	-0.265541	-0.00713738	0.230366	-0.551715	0.012908	-1.26993	0.422471	-0.0762892	0.344045	-0.144775	-0.0347772	0.000671212	0.281821	0.126795	-0.230206	0.139701	-0.069547	-0.0386906	-0.160508	0.278832	-0.0193199	-0.254004	-0.114813	0.1352	0.397096	-0.035225	0.0812349	-0.289979	0.344649	0.209333	0.116284	0.299386	-0.840364	-0.0268716	0.45288	-0.340308	0.122397	0.0485928	-0.170001	0.130006	-0.534459	-0.822736	0.0697575	0.152598	-0.0856836	-0.222075	0.0630951	0.079384	-0.296933	0.088386	-0.819993	-0.252248	-0.0601724	-0.387858	-0.00471742	0.121973	-0.0548336	0.0775448	-0.000670892	0.18267	-0.0172792	-0.0309697	-0.0261281	0.0702472	0.231051	-0.75718	-0.34485	-0.048725	0.108668	-0.0532894	0.292448	-0.399679	-0.512915	-0.188299	-0.112565	0.118146	0.138316	0.0660935	-0.320547	0.131659	0.328423	-0.597867	-0.025493	0.293695	-0.152206	0.141961	-0.122648	0.0512746	0.429473	-0.102803	0.218601	0.499718	0.266167	0.0143324	-0.10155	0.434997	0.23048	-0.53912	0.970201	-0.31004	0.275875	0.317202	0.387147	-0.0354234	0.114046	-0.106507	-0.342825	-0.648303	-0.150406	-0.527734	-0.204317	0.14365	-0.0143319	0.0767855	-0.485912	0.13729	-0.596178	0.167808	-0.299958	-0.056167	-0.730516	0.358437	0.101151	-0.327453	-0.206117	-0.337039	-0.17032	0.0379304	0.136155	-0.0980549	0.374007	0.0784574	-0.0418182	0.122026	-0.000404756	0.317477	0.207421	-0.00685704	-0.132894	-0.27298	0.177668	-0.253861	-0.0995715	-0.588632	0.261976	-0.344704	0.0590319	0.175629	0.0701234	-0.0900273	-0.14389	0.0669881	-0.124811	-0.186131	0.240589	0.350987	0.0177254	0.0242678	-0.116285	0.0785264	-0.415895	-0.0567596	0.372917	0.190207	0.000404628	-0.0553274	0.127694	0.209819	-0.0863265	0.137433	0.220094	TRUE	5.08554	0.00657578	0.0175376	0.0492996	0.961921	-0.0916955	-0.0809802	0.0107152	grey|AllKmeAvg:-0.0256
CYC1|P08574	sp|P08574|CY1_HUMAN	15	15	15	Cytochrome c1, heme protein, mitochondrial OS=Homo sapiens GN=CYC1 PE=1 SV=3	1	15	15	15	45.8	45.8	45.8	35.422	325	325	0	323.31	1424500000000	7428	0	0	-0.217777	-0.142081	-0.286106	-0.0371789	-0.354944	-0.298279	-0.00566384	0.131056	-0.00174377	-0.0239077	0.0412203	0.252271	0.195727	0.112303	-0.0555533	0.10779	-0.11235	0.226174	-0.198419	-0.221476	0.171015	0.261568	0.073171	-0.00393086	-0.00415033	0.129641	-0.0777744	-0.343442	-0.258962	-0.0771769	0.190223	-0.206059	0.135055	0.0891099	-0.0114169	0.154936	-0.25071	-0.0018169	-0.356618	0.00796073	0.416078	0.141432	-0.161205	0.0116618	0.00999227	-0.280443	0.170733	-0.122764	-0.0537325	0.151322	0.0475205	-0.0680236	0.32472	-0.031512	0.110953	0.0591265	-0.036953	0.130928	0.027054	0.00133842	0.0109112	-0.10119	-0.0866117	0.182837	-0.20728	0.0924853	0.0318558	0.303264	-0.043419	0.720576	-0.161971	-0.194619	-0.308887	-0.250023	0.172545	0.0132236	0.429077	0.0082106	0.228735	0.0886646	-0.162124	-0.13421	0.259725	-0.309637	-0.0304862	0.177406	0.125803	0.195034	0.129765	0.0750649	-0.385561	-0.23514	-0.249311	-0.0511992	-0.483302	-0.238539	-0.143067	0.292669	0.323496	0.125155	-0.151327	0.221193	0.115061	-0.0248223	-0.0456498	0.524423	0.0605003	-0.250767	0.252458	0.0927298	0.0815607	0.489701	-0.0670657	-0.113939	-0.186168	0.0413048	-0.258325	-0.0610259	0.00982136	0.215591	-0.0652634	-0.00133966	0.0110942	0.0984402	0.114628	0.0374536	0.166299	0.120853	-0.106108	0.0115215	0.0375178	-0.0299146	0.0905716	0.110222	-0.146634	0.0866748	0.0639978	0.0509306	-0.204067	-0.165131	0.0895734	0.131607	0.011447	0.120645	-0.00576129	0.0234076	-0.00864297	0.111263	-0.369072	-0.0210643	-0.0500792	-0.113603	-0.00583809	-0.01507	0.0156919	0.122862	-0.331415	-0.222095	-0.0133984	-0.218082	-0.0410773	0.21726	0.126233	-0.148379	-0.0762605	0.112529	-0.12292	0.0254669	-0.0859846	-0.0081622	0.0715127	-0.105544	0.0162605	-0.0320857	0.0262712	-0.21336	0.108135	0.0291748	-0.0689817	-0.030972	-0.248291	0.199108	-0.0662438	-0.180765	-0.00760965	-0.0111463	0.0311264	0.0499797	0.303305	0.158819	-0.117515	0.0399776	0.34858	0.119751	0.188463	0.105671	0.0510679	0.1742	0.027427	0.0298446	0.0487146	-0.232276	-0.0401534	-0.0867463	0.319096	-0.0225381	0.0220004	-0.149145	-0.0467098	0.192879	0.141071	-0.232615	-0.11462	-0.280523	-0.0926871	-0.091563	-0.0983842	0.0282011	0.1022	-0.125811	-0.101934	-0.263333	0.205782	0.0691088	0.00106056	0.283831	0.12072	0.144515	-0.0345322	-0.21154	-0.137595	0.0554862	0.563696	0.0915232	0.24203	0.251425	-0.0229208	0.196545	0.199605	0.130782	0.250777	0.219067	0.000852033	-0.116118	-0.402625	-0.0264237	-0.261816	0.147884	-0.103293	0.168848	-0.0545434	-0.17237	0.0853702	-0.00309993	0.341875	-0.0678431	-0.149787	0.222887	0.0972184	0.196776	-0.0873599	-0.00382252	-0.112533	-0.0399147	-0.0414258	-0.0661026	-0.0551211	-0.0640796	0.120147	0.122933	0.012227	-0.219729	-0.00251736	0.177618	0.152704	0.19417	-0.242883	-0.0807647	-0.0879292	-0.016266	0.0955422	0.051207	0.0256246	0.178749	0.152634	0.19156	-0.000853159	-0.0618565	-0.123892	-0.002875	0.0383251	-0.0415106	-0.00626234	0.0215026	0.0657291	-0.1459	-0.265903	-0.295638	-0.0786598	0.0324362	-0.0805003	0.0226499	0.012362	-0.190117	0.0933292	0.104207	-0.0202383	0.0219756	0.132452	0.167214	0.2734	0.0724689	0.0651479	0.14242	0.326815	-0.0426655	0.0615241	-0.0638803	0.120972	0.158183	-0.0508938	0.273127	0.066047	-0.0641225	0.0611296	0.114034	0.0600668	-0.231231	-0.3045	-0.0211506	0.0450373	0.371269	0.215423	0.129685	-0.296436	-0.00184413	-0.166762	-0.212967	-0.192039	0.271511	0.234435	0.0629677	-0.0381745	0.0874177	-0.0158964	-0.0337393	-0.0370867	0.429404	-0.0366616	0.0157172	-0.114817	0.0549208	0.0882275	0.0884069	0.448819	0.00184349	0.0212044	0.287715	0.143391	-0.179926	-0.0409398	-0.200635	-0.258631	0.163921	-0.181697	-0.180044	-0.390841	-0.0521532	-0.118418	0.28371	0.0237702	-0.327603	-0.222688	0.213247	0.104184	-0.0964983	-0.117136	-0.243546	-0.143259	0.175409	0.144706	-0.0940328	0.107231	0.0481897	0.390152	0.0616135	0.0779807	-0.221402	-0.10601	0.086996	0.053298	-0.0125915	-0.00905406	-0.0172362	-0.303608	0.148627	0.159945	0.251606	0.454786	0.0964787	0.486013	0.347874	0.00164571	-0.0495401	-0.107364	0.285321	0.253421	0.448763	-0.224885	0.16758	0.27576	-0.0804377	0.407861	0.351925	0.0606141	-0.0255399	0.0144879	-0.0661281	-0.00164627	TRUE	20.4557	3.36019e-09	7.72784e-05	3.75739e-08	0.333021	0.0874004	0.122543	0.035143	M3 brown|0.6348
CD47|Q08722	sp|Q08722|CD47_HUMAN;sp|Q08722-4|CD47_HUMAN;sp|Q08722-2|CD47_HUMAN;sp|Q08722-3|CD47_HUMAN;tr|H7BYS8|H7BYS8_HUMAN;tr|H0YC40|H0YC40_HUMAN	8;6;5;5;3;1	8;6;5;5;3;1	8;6;5;5;3;1	Leukocyte surface antigen CD47 OS=Homo sapiens GN=CD47 PE=1 SV=1; Isoform OA3-312 of Leukocyte surface antigen CD47 OS=Homo sapiens GN=CD47; Isoform OA3-293 of Leukocyte surface antigen CD47 OS=Homo sapiens GN=CD47; Isoform OA3-305 of Leukocyte surface an	6	8	8	8	22	22	22	35.213	323	323;311;292;305;86;109	0	65.559	1423200000000	1936	0	0	-0.168693	-0.402129	0.295418	-0.109246	-0.350064	0.157921	0.197547	0.520517	-0.0455284	0.423392	-0.889666	-0.287901	0.147923	-0.325107	-0.0259829	0.255852	0.0321109	-0.285296	0.173409	0.44298	-0.224308	-0.203321	0.57033	0.315181	-0.166044	-0.0398416	-0.0870208	-0.0494719	0.0759198	-0.0157953	-0.233571	0.107237	-0.03645	0.261358	0.190516	-0.0347512	-0.0934449	0.0809278	0.226887	0.00927342	-0.00244762	0.154488	-0.355072	-0.130664	-0.0723427	-0.0836284	0.298867	0.0555726	-0.119709	0.0607963	0.0754602	-0.271696	0.0354249	-0.0457674	-0.168454	0.0741539	0.0326729	-0.148141	-0.482171	0.234946	0.276119	0.0841598	0.0756037	-0.0268197	0.489264	0.164506	-0.0267987	0.614624	0.167019	-0.0523658	-0.00559193	0.026611	-0.185134	0	-0.823114	0.14462	0.0360784	-0.0155326	-0.215899	0.146866	-0.122338	0.0772289	0.386736	-0.101828	0.0167719	0.0326365	-0.359447	-0.0955993	-0.155788	0.570308	-1.95117	0.156229	0.487896	-0.104604	0.104095	-0.648381	-0.456455	-0.569409	-0.461563	-1.43854	-0.0875522	0.435832	0.183006	-0.353613	0.181687	0.361153	0.317995	-0.0209496	-0.227565	-1.00095	0.282355	0.513504	-0.0642776	0.237303	0.264594	-0.0728352	0.178603	0.166811	-0.17551	0.56767	0.238285	0.0843303	0.0983455	0.157263	-0.11289	0.0509975	-0.034362	-0.225702	0.44377	0.101203	5.03837e-07	-0.0756167	0.0759416	0.00846198	-0.0313793	0.367942	-0.0350144	-0.172112	-0.326669	-0.361048	0.445203	0.042069	0.0327295	0.0148883	0.0116744	0.0853657	0.0811849	0.080605	-0.36028	-0.198609	0.206248	-0.00145215	-0.0518622	-0.0432038	0.00478455	0.129532	-0.747966	-0.069181	0.00385512	-0.0687555	0.185686	-0.301143	-0.279916	0.169137	-0.0530032	-0.185004	-0.275306	0.211222	-0.0441548	0.022074	0.00960202	0.257452	-0.0989195	-0.0938631	-0.0179794	-0.271269	-0.0832519	0.0150348	0.00754204	-0.240875	0.124837	-0.08491	0.268793	0.422748	0.0789812	0.355313	0.0329082	-0.0274463	0.22362	0.478006	0.272464	0.26254	0.18682	-0.0281614	0.309283	-0.0766353	0.145366	-0.000144436	-0.0653841	0.105625	-0.063273	0.000145052	0.0164643	-0.165881	0.100414	-0.170214	-0.444541	-0.188385	-0.399481	-0.139217	-0.166932	0.00458119	0.0729865	0.201031	0.148918	-0.153906	-0.328589	0.165714	-0.187542	-0.0136763	0.130277	-0.173976	0.209479	0.132457	-0.0570514	-0.0226635	0.195867	0.341498	0.162826	0.217953	0.046478	0.200667	-0.232729	0.260975	0.26945	0.229329	0.234548	-0.286404	0.0918069	-0.13235	-0.194235	-0.00486571	-0.236066	0.0521132	-0.299167	-0.114942	0.0392952	-0.19606	0.00504565	-0.348912	-0.213749	-0.382306	-0.0801424	-0.453581	-0.261701	-0.275063	0.0732779	0.0995112	0.097238	-0.106657	0.107472	0.323836	0.357534	-0.0874277	-0.171902	-0.028651	-0.0960431	-0.138103	-0.0461448	0.0300416	-0.101451	0.0886684	-0.20413	0.049715	0.357292	-0.05503	0.293968	0.0690782	0.216372	-0.0359457	0.259685	0.0966476	0.371946	0.200592	-0.0941004	0.165182	0.114017	0.277554	0.0943313	0.00666361	0.0933444	-0.141761	-0.100713	-0.324305	-0.228016	0.111018	-0.179003	0.231784	-0.000758047	-0.163074	-0.0516742	-0.307539	-0.162371	0.0658996	0.000700636	0.334984	0.20198	0.117548	0.229773	0.118619	0.145371	0.0310636	0.249301	-0.00614575	0.31006	0.210389	-0.0585576	-0.0483351	-0.00797304	0.282921	-0.0324794	0.0323506	0.0423177	0.0594839	-0.0170924	0.197809	-0.00555481	0.170992	0.254326	0.190076	-0.0156463	-0.177684	0.137367	0.0010129	-0.266306	0.0704344	-0.1034	0.0753296	0.00989096	-0.0302365	-0.353732	0.24311	-0.0412085	0.0431374	0.0109108	0.238668	-0.439887	0.0251028	0.223804	-0.144654	-0.078756	-0.120223	0.105197	-0.0704814	-0.17309	0.0496346	-0.00101326	0.189521	0.166393	-0.0967164	-0.198665	-0.00606828	0.142023	0.326096	-0.0281378	0.129237	-0.00173575	-0.00965102	-0.264914	0.0236239	0.238058	-0.336445	0.203255	0.120633	0.0220714	0.149402	0.227868	-0.123272	-0.0633791	0.217959	0.116599	0.146837	-0.154561	0.0590825	-0.105767	0.175312	-0.0923601	0.106848	-0.302581	0.186144	0.230893	-0.0722232	-0.0950445	0.130117	0.00271214	-0.0164877	-0.201501	0.078602	-0.19403	-0.070208	0.06999	0.0442158	0.0017381	0.136119	0.204016	0.128589	0.164605	-0.0986329	-0.044338	-0.0504681	0.153494	-0.169484	-0.0254391	0.0210294	-0.331779	0.0547059	-0.105922	-0.0529563	0.143964	TRUE	9.02888	0.000145054	0.00974437	0.000501927	0.708419	0.0871923	0.115543	0.0283504	M1 turquoise|0.5027
GNG7|O60262	sp|O60262|GBG7_HUMAN;tr|K7ESC6|K7ESC6_HUMAN	9;6	9;6	9;6	Guanine nucleotide-binding protein G(I)/G(S)/G(O) subunit gamma-7 OS=Homo sapiens GN=GNG7 PE=1 SV=1; Guanine nucleotide-binding protein subunit gamma OS=Homo sapiens GN=GNG7 PE=1 SV=1	2	9	9	9	82.4	82.4	82.4	7.5217	68	68;36	0	302.38	1422700000000	4019	0	0	0.0272743	0.206164	-0.364167	-0.0348574	-0.382848	-0.233128	-0.227556	-0.168862	-0.190475	0.000104844	0.160583	0.562485	0.287148	-0.252511	0.190133	0.231502	0.206147	-0.115459	-0.107372	-0.0356313	0.107956	0.189773	0.0858843	-0.0498642	0.0158221	0.0943202	-0.0208035	-0.442298	-0.00801227	0.0508329	-0.174469	0.24283	0.149881	-0.125661	-0.191359	0.0899273	0.0471376	0.147676	-0.46716	-0.157364	-0.0520946	0.282195	-0.00229727	-0.0262119	0.012542	-0.030333	-0.281055	0.232989	0.136454	0.0479244	0.25396	0.0103758	-0.211337	-0.00188364	-0.15413	0.0966377	0.0231826	-0.0717823	-0.0377854	0.197629	-0.16323	0.294213	0.0737515	0.212967	0.197663	0.0877371	-0.117191	-0.135656	0.291767	-0.0664763	0.15812	-0.064907	0.211248	0.329788	-0.459688	-0.0847892	-0.197616	0.197191	-0.31464	0.117135	0.0483659	-0.132045	0.00837195	0.195343	0.00894474	0.200037	-0.643068	0.274518	-0.103113	0.227312	-0.198248	-0.0118045	0.23491	0.972971	-0.0305227	0.288755	-0.871213	0.276256	-0.812006	0.634027	-0.523671	0.0468095	-0.0313622	-0.219943	0.0117842	-0.149099	0.486278	0.305196	-0.25832	0.275573	0.0336656	0.367602	-0.37882	-0.0127709	-0.0237959	-0.000103476	0.0781934	0.152322	-0.0991127	0.441117	-0.238559	-0.0307001	-0.0913547	-0.16101	-0.379151	-0.0464973	-0.0698904	0.00702751	0.32796	0.0670772	0.0640096	-0.0212249	0.173631	-0.361095	0.0614481	0.243261	-0.240793	-0.0465209	-0.0194055	-0.180604	0.0340958	0.0354215	-0.201474	-0.0158996	0.0134819	-0.154022	-0.000336681	-0.145477	-0.265089	-0.14779	0.077686	-0.143281	0.0557239	0.175894	0.0296704	0.208865	-0.167559	0.00919354	0.071564	-0.1146	0.0428153	-0.050826	0.0292433	-0.0978073	0.264506	0.209381	0.0234014	-0.106801	-0.331268	0.240862	-0.232692	0.0425192	0.120946	0.160337	0.287362	-0.0120502	0.0567159	-0.0206381	0.155713	-0.0242428	-0.146931	-0.128642	-0.0257056	-0.00680779	-0.0666071	-0.0839439	0.245832	-0.0703607	0.300885	0.308852	-0.129905	0.0833607	0.0485171	-0.165469	0.177703	0.00693561	-0.250038	0.0421134	-0.124888	-0.0880342	0.0127004	-0.00314416	-1.67874e-05	-0.0119214	0.0437944	-0.107051	-0.0753895	-0.0317442	0.0480599	-0.0625623	0.124267	-0.127479	-0.00461198	-0.524918	-0.0113499	-0.0263308	-0.107564	-0.0781449	0.0822494	0.225666	-0.153565	0.0769223	0.0507065	0.069652	0.370686	0.0139957	0.0474014	-0.132937	-0.256058	0.00363727	-0.124799	0.173355	0.592008	0.183145	0.0613351	0.103601	-0.106199	0.00595794	0.196012	0.0470201	-0.00215678	0.0192767	0.093448	0.144074	0.318124	-0.176091	-0.0289475	0.206504	-0.204081	0.0874106	0.120618	0.144155	0.118226	-0.128864	0.0855254	0.0605742	0.109049	0.0408315	-0.211193	0.0603912	-0.270089	-0.0645633	-0.258701	-0.223567	-0.306237	-0.429983	-0.201476	-0.262732	0.0290045	0.0297352	-0.105472	-0.282243	0.170266	0.223893	0.0317253	0.0755681	-0.186676	-0.13935	0.0794233	-0.140219	0.101852	-0.110401	-0.0499087	0.10998	1.8631e-05	0.193758	-0.147853	0.0620864	-0.13968	-0.0207174	-0.108514	-0.0435729	0.288871	0.191252	-0.0697066	-0.171329	-0.15853	-0.0335074	0.036035	0.117706	-0.257667	-0.0371258	-0.0462793	-0.0306787	-0.0186208	0.0836175	0.151463	0.426471	0.115032	0.170999	-0.0499892	-0.118983	0.105057	0.151443	-0.172144	-0.00359611	0.134153	-0.226917	0.0289573	-0.034046	-0.0652653	0.194046	0.217541	-0.00931682	-0.0176085	-0.0259101	0.109266	0.0097041	-0.300507	0.135591	-0.165313	0.0674904	-0.132746	0.0117879	0.217584	-0.339661	0.340269	-0.0186942	0.201001	-0.0750518	-0.114095	0.2157	-0.174165	-0.0327066	-0.0406007	-0.156517	-0.24967	-0.45778	0.0503702	0.115038	-0.334257	0.0162568	-0.653807	0.171956	0.136126	0.181659	-0.0367023	-0.0568293	-0.233279	0.0338964	0.355501	-0.287043	0.426696	-0.123159	0.0634572	-0.211129	-0.176328	-0.241542	0.357933	-0.0507868	0.0116319	-0.275447	0.079961	-0.0552893	0.0798244	-0.00771378	0.030507	0.0265685	-0.149027	-0.0829119	-0.130927	-0.149319	0.167289	0.0154578	0.106969	0.0980342	-0.105762	0.165096	-0.0977957	-0.0978682	-0.471131	0.148512	0.110201	0.242128	0.162846	-0.210094	0.00796127	-0.000237822	0.0447753	0.0513568	-0.0222772	0.196501	-0.0166143	-0.424693	0.000238797	-0.0800249	-0.225081	0.0210087	-0.118861	-0.159978	-0.211759	0.341258	-0.0863845	-0.128597	0.187152	0.0493164	-0.0323816	-0.064465	0.253395	TRUE	2.67935	0.069792	0.186889	0.12447	0.975622	0.0424991	0.0486891	0.00619002	M2 blue|0.4321
PAK1|Q13153	sp|Q13153|PAK1_HUMAN;tr|B3KNX7|B3KNX7_HUMAN;sp|Q13153-2|PAK1_HUMAN;tr|E9PM17|E9PM17_HUMAN;tr|H0YCG5|H0YCG5_HUMAN;tr|H0YCM0|H0YCM0_HUMAN;tr|E9PKH9|E9PKH9_HUMAN;tr|E9PRP6|E9PRP6_HUMAN;tr|E9PMP2|E9PMP2_HUMAN;tr|E9PQW5|E9PQW5_HUMAN;tr|E9PJF8|E9PJF8_HUMAN	36;35;35;28;15;8;6;5;5;5;1	36;35;35;28;15;8;6;5;5;5;1	21;20;20;13;4;8;6;5;5;5;1	Serine/threonine-protein kinase PAK 1 OS=Homo sapiens GN=PAK1 PE=1 SV=2; Serine/threonine-protein kinase PAK 1 OS=Homo sapiens GN=PAK1 PE=1 SV=1; Isoform 2 of Serine/threonine-protein kinase PAK 1 OS=Homo sapiens GN=PAK1; Non-specific serine/threonine pro	11	36	36	21	68.1	68.1	49.4	60.646	545	545;522;553;455;244;167;106;63;89;99;26	0	323.31	1422200000000	12240	0	0	-0.0921576	-0.220829	-0.142669	-0.124395	-0.138976	0.106037	0.0469756	0.14992	0.149791	0.156381	-1.19951	-0.08395	0.0283204	0.233067	-0.178259	0.00417776	0.0875066	0.0819836	-0.170315	0.0990208	-0.0773849	-0.0337712	-0.0125123	0.184638	-0.09353	-0.023788	0.185338	0.0265522	-0.114368	-0.0825591	0.28041	-0.0153456	0.10847	0.121054	0.00659673	0.160577	0.00111341	0.24473	0.148483	0.0303126	-0.10423	0.00700334	-0.106779	-0.0146556	-0.180941	-0.155491	0.0733872	0.116393	-0.0127078	-0.0703117	-0.0408782	-0.0147624	0.142164	0.00620969	-0.0172853	-0.0962944	-0.163306	0.0297476	-0.011655	-0.0554174	0.203388	0.131654	0.0198878	0.135339	-0.0339928	0.00060426	0.0619428	-0.159795	0.184572	0.497335	-0.108096	-0.163535	-0.089304	-0.0947145	0.0543367	0.0245423	-0.0667026	0.145219	-0.185423	-0.0135318	0.0133553	0.243247	-0.0381958	0.161002	0.361798	0.0631152	0.203464	-0.168565	-0.0263424	0.0123364	-0.223483	-0.234174	0.36455	-0.117576	0.171663	-0.136543	0.184898	0.0567329	0.174816	0.185694	0.250425	-0.275977	-0.0784602	0.272417	-0.138102	0.0467487	0.0414705	0.249769	0.169166	0.0757864	-0.0245504	0.137526	-0.056112	-0.152577	-0.143833	0.0462404	-0.0141266	0.112248	-0.00915942	-0.0501247	-0.021727	-0.0844082	-0.144863	0.17932	-0.00733739	-0.00580885	-0.104112	0.0317783	0.0337511	0.00554083	0.00179066	0.0279995	0.101453	-0.0938625	0.0762671	0.125836	-0.529093	-0.00060487	-0.00584865	-0.118407	-0.106592	0.0134553	-0.00362514	-0.0122369	0.126998	0.0711733	-0.210353	0.0405769	-0.399555	-0.0812244	0.2176	0.25588	0.00634063	0.0273232	0.102107	-0.00143796	-0.627113	0.0377365	0.197776	0.0834021	-0.0698443	-0.115234	-0.150307	0.106751	-0.205681	0.0207957	-0.0509974	0.163313	-0.0300146	-0.098669	-0.00600633	0.0991047	-0.00691358	-0.0836672	0.0530786	-0.116551	-0.139569	-0.00751608	-0.0410109	0.0803343	0.0483161	0.145586	0.0442244	0.204755	0.139658	0.0895819	-0.0193763	-0.0395341	-0.176971	0.0570652	0.324295	0.0919858	-0.0333831	-0.179774	0.0998335	0.0800384	0.0845571	0.0115302	-0.00713872	0.169174	-0.209217	0.0399121	-0.172843	-0.0771391	-0.0631028	-0.17115	-0.0270973	-0.00284774	0.0367275	-0.137629	-0.049037	-0.0665754	-0.258739	0.282044	0.0460307	-0.20573	-0.0243033	0.083064	0.042064	-0.0389048	0.12209	-0.0251012	-0.0108479	-0.00485806	0.0791658	0.113495	0.141822	0.125511	0.0190657	0.0376813	0.0842212	-0.112009	-0.57666	0.0715586	0.16029	-0.0463261	0.133565	-0.0899064	0.139409	-0.0132607	0.00460464	0.0455515	0.192998	0.0167574	0.0831964	0.0201987	-0.0374421	0.0171457	0.0948999	-0.0425174	0.132432	0.0590084	-0.0363477	0.189812	-0.0700592	-0.0574598	-0.0181025	-0.0789299	-0.0538806	-0.111626	0.09991	0.0988049	0.190975	0.12793	-0.0459305	-0.0389204	-0.10053	-0.159309	-0.162238	-0.0785809	0.0477169	0.191632	-0.10479	0.0354418	-0.0946204	0.0634611	0.414323	0.235642	0.0028482	0.0511718	-0.111992	0.062972	-0.00880133	-0.0157405	-0.198197	0.0128563	0.0499353	0.199855	0.135329	-0.0528268	0.116855	0.117392	-0.226293	-0.155651	0.00672658	0.168802	-0.0339939	0.174115	-0.0316217	0.0113321	-0.0136523	0.126132	0.141799	0.278802	-0.0732128	-0.0292809	-0.0615321	-0.0679636	0.0648632	-0.145675	0.130046	0.118509	-0.101841	-0.0351251	-0.0368276	0.153353	0.0141435	-0.103528	0.221555	0.0308976	-0.0856579	0.0411845	0.153225	0.0579579	0.22961	0.0623765	0.0921827	-0.00476728	0.186386	0.0184135	0.0866545	0.122706	0.0509034	0.0801869	0.0411943	-0.0195745	-0.242418	-0.05179	-0.0711652	-0.0273494	-0.206549	-0.0011815	0.0925793	0.041338	-0.288209	0.00366865	-0.420699	-0.0729366	0.150003	-0.13818	-0.0143439	0.124406	-0.0647625	-0.0961543	-0.279215	0.217916	-0.101735	0.0144505	0.239853	-0.101429	-0.0947571	0.142328	0.115032	-0.115015	-0.0256984	-0.0473171	-0.0165277	-0.0873255	0.0513856	-0.185081	-0.045023	-0.151022	0.107108	0.215129	-0.0244087	0.026691	0.0631638	0.148321	-0.314458	-0.0648778	0.169232	-0.142129	-0.0685494	-0.0460664	-0.226854	-0.0036844	-0.0498911	0.17453	-0.393737	-0.0685951	-0.0321718	0.0442717	-0.158888	0.154814	0.0813333	0.0173889	0.0527126	0.131609	0.0270472	0.216944	0.0568371	0	0.0438341	-0.0684296	0.123153	0.0747805	0.201753	-0.0328302	0.129285	0.146643	0.0983583	-0.118143	0.228857	0.167591	-0.086415	0.0659466	0.164082	-0.156356	0.137709	TRUE	15.1061	4.64303e-07	0.0064707	7.05704e-07	0.131961	0.0539696	0.0949025	0.0409329	M1 turquoise|0.5269		blue
HNRNPU|Q00839	sp|Q00839|HNRPU_HUMAN;tr|Q5RI18|Q5RI18_HUMAN	49;13	49;13	6;0	Heterogeneous nuclear ribonucleoprotein U OS=Homo sapiens GN=HNRNPU PE=1 SV=6	2	49	49	6	58.3	58.3	6.3	90.583	825	825;241	0	323.31	1420400000000	9706	0	0	0.0292179	-0.129994	0.15166	0.0479742	-0.118193	0.181389	-0.026408	0.0266857	-0.111463	0.101786	0.134182	-0.0599208	-0.0644702	-0.110722	0.104225	0.0173403	-0.0310623	-0.25989	0.116152	-0.0800579	-0.140292	-0.0792542	-0.0248149	0.0297543	-0.114246	0.0366839	0.0314829	0.0559622	0.144019	-0.138912	0.0270014	0.0886508	-0.0245701	-0.108267	0.010763	-0.156545	0.169712	-0.0911281	0.157587	-0.0739391	-0.204272	-0.0615137	-0.0286599	-0.0797448	0.0922283	0.0696685	-0.134194	0.00168672	0.00652119	0.047243	0.108853	-0.120642	-0.106327	-0.000241063	-0.180134	-0.06144	-0.0345349	0.103179	-0.222415	0.00671348	0.0412824	0.157513	0.0244994	-0.10981	-0.00933694	-0.217408	-0.00464792	0.117424	-0.0482504	-0.146372	0.0438048	-0.0745855	0.106344	0.131637	0.0436403	-0.00922104	0.0944682	-0.264009	-0.0946139	-0.000650901	-0.0174409	-0.00964885	-0.0615128	0.0401625	-0.0549249	-0.0516622	0.0455411	0.00860654	0.0870995	0.0872608	0.385171	0.385575	-0.23007	0.290951	0.238177	0.284419	0.350046	-0.162867	0.0440105	0.00497624	-0.266614	-0.189876	0.305624	-0.0855814	0.0314495	-0.426678	0.150354	-0.047776	0.030038	-0.125335	-0.217397	-0.0626292	-0.239735	0.160422	-0.158757	-0.00999144	0.00158507	-0.0370223	-0.0957494	0.162453	-0.0932536	0.00430509	-0.0543637	0.0703465	-0.233664	0.0486457	-0.110761	-0.0214932	0.274041	0.103636	-0.129036	0.125322	0.0152721	0.0167041	0.133874	-0.228961	0.0311504	0.0164876	0.247178	-0.013961	-0.0742322	-0.0543499	0.0336539	-0.13288	-0.0906213	0.000242958	0.0242781	-0.163249	0.224406	-0.00526161	0.0758673	-0.0926736	-0.0339549	0.132109	0.067236	0.0929502	-0.00511684	0.0783517	-0.0321085	0.0668964	0.0194373	-0.203051	-0.134544	0.0423087	0.0444617	-0.113728	0.0305935	-0.213167	-0.165189	-0.00351189	-0.182568	-0.0747649	-0.159081	0.0728706	-0.104116	0.00236167	-0.0377948	0.059044	0.0569991	0.084375	0.219051	0.0727664	0.133501	0.0499576	-0.0140781	-0.105732	0.0429094	0.0410721	0.119224	0.0703333	-0.14992	-0.128942	-0.0766809	-0.133596	0.0618955	-0.182552	-0.0442186	-0.161608	0.0399531	-0.0306245	-0.0726699	0.0376917	-0.0635118	-0.0217319	0.106992	-0.017652	0.192963	0.132452	0.0513296	-0.108191	-0.0359705	0.115329	0.135519	-0.0915697	0.198645	-0.060626	-0.054851	-0.0217525	0.112969	0.00532482	-0.0808249	-0.0841875	-0.0629737	0.0805372	0.0289465	0.0571915	-0.124104	-0.180306	0.0423999	0.0582841	0.0338258	0.132427	-0.17354	0.0697127	-0.163809	-0.0465571	-0.128411	0.0318841	-0.0461095	-0.0600429	0.0464718	-0.100225	-0.0643262	-0.0318677	0.0854827	0.0102363	-0.021866	-0.00354876	0.0828669	-0.0130402	-0.131876	0.119137	0.0945182	-0.176904	0.19912	-0.0961264	0.00634574	-0.00909461	-0.170561	-0.159626	0.125513	-0.153026	0.177752	-0.0775045	0.172292	0.0445081	0.0787215	-0.0517189	0.189178	0.207018	0.0146572	0.129912	0.00760379	0.0348414	-0.0488044	-0.203491	-0.151134	0.215861	0.0648292	-0.225181	0.0241143	0.0818302	-0.0442254	0.0438429	-0.117879	-0.130257	-0.325432	-0.162674	0.125828	0.130361	-0.0462225	-0.209076	-0.0131408	0.0728517	0.0911749	-0.213367	0.105796	-0.00236143	0.0703648	0.0385895	-0.0183327	0.0793934	-0.0984809	0.0403407	0.12742	-0.0141251	-0.116672	0.195517	0.0717553	-0.070143	-0.233275	-0.107445	-0.0568365	-0.0456047	-0.0553796	-0.0597232	0.110137	0.106089	-0.176122	-0.0157494	-0.194547	0.057134	-0.0161819	0.0587579	0.0404551	0.168323	-0.067258	0.0520067	-0.196834	-0.25426	-0.0240438	-0.180694	0.0531927	-0.241781	0.147546	-0.000975142	0.0550341	0.0519264	-0.0878628	-0.0511312	-0.0308256	0.17917	-0.10246	0.00637121	0.0151811	0.229434	0.0953086	-0.157967	0.120126	0.161108	-0.166266	-0.0386145	-0.0833499	0.115196	-0.142347	-0.00820811	0.125072	-0.069314	0.0906218	-0.0664766	0.129881	0.107686	0.224423	-0.169821	0.0154181	-0.00016611	-0.0500751	0.148476	-0.0326147	0.0463548	-0.0170517	0.471896	-0.0198318	-0.0682293	0.138041	0.0676611	-0.102825	0.120394	-0.0450605	0.445103	0.109782	-0.0126916	0.310081	0.00016576	0.0384409	-0.0663652	-0.181459	0.140271	-0.220853	0.169998	-0.1587	-0.0356527	0.798141	-0.106879	0.207889	0.0406047	0.102572	-0.120101	-0.319502	-0.150346	-0.101808	-0.0149522	0.0666049	-0.120242	0.0397882	-0.184815	-0.00653477	0.0164812	0.340452	-0.176852	-0.0370133	0.290375	-0.0435319	-0.0352552	0.0831757	0.0841918	-0.0197311	-0.0606045	-0.159057	TRUE	9.5268	9.0057e-05	0.223304	5.18278e-05	0.0536059	-0.0262155	-0.0706003	-0.0443849	M10 purple|0.7387
CD9|P21926	tr|A6NNI4|A6NNI4_HUMAN;tr|G8JLH6|G8JLH6_HUMAN;sp|P21926|CD9_HUMAN;tr|A0A087WZG3|A0A087WZG3_HUMAN;tr|A0A087WU13|A0A087WU13_HUMAN;tr|F5GXT1|F5GXT1_HUMAN	7;7;7;3;3;1	7;7;7;3;3;1	7;7;7;3;3;1	Tetraspanin OS=Homo sapiens GN=CD9 PE=1 SV=1; Tetraspanin (Fragment) OS=Homo sapiens GN=CD9 PE=1 SV=1; CD9 antigen OS=Homo sapiens GN=CD9 PE=1 SV=4	6	7	7	7	33.3	33.3	33.3	17.764	159	159;228;228;181;182;141	0	212.35	1418100000000	3639	0	0	1.20951	-0.32405	-0.836061	0.282263	-0.471869	0.159525	-0.139025	-0.284077	-0.211635	-0.322689	-0.385708	0.302637	0.4481	-0.0113062	-0.0411856	0.13845	0.192266	0.906794	-0.0394414	0.0188441	-0.396596	0.221442	-0.394099	-0.741909	0.202199	-0.262884	0.0867612	-0.417263	0.255101	-0.602412	0.522688	0.38785	0.17382	-1.25433	0.228983	-0.0592849	0.536718	0.125386	0.385541	-1.01096	-0.689172	0.272795	-0.561919	-0.810678	-0.165174	0.288909	-0.240667	0.530198	0.0444386	-0.0974461	0.542931	-0.42973	-0.376214	-0.168198	-0.639929	0.2878	-0.268042	0.394361	-0.0417411	0.283602	0.0245704	0.578925	0.17172	0.723383	-0.182408	-0.0466193	-0.301533	-0.283161	1.07183	0.161045	0.122389	0.491256	1.00185	0.628958	-0.165013	-0.192547	0.100256	-0.178555	-0.17085	0.167851	0.298015	-0.283729	-0.276721	-0.0909639	-0.198328	0.0275437	-0.0157291	0.534973	0.00442722	0.00240514	0.310826	1.0437	0.379336	-0.238722	0.259846	0.26034	-0.601768	-0.108438	0.0797276	0.667773	-0.171059	0.0620655	-0.742391	-1.01205	0.332832	0.201873	-0.667911	0.702007	-0.432962	-0.552901	0.337467	-0.0541507	-0.527944	0.979312	-0.335074	-0.464844	0.313261	0.826954	-0.0637519	0.574078	-0.274211	-0.328002	-0.148641	-0.172614	0.618647	0.454459	-0.295833	-0.669251	0.666495	0.564849	-0.377728	-0.0336556	0.234629	-0.432928	0.477031	-0.170578	0.151272	-0.0406418	0.962336	-0.137184	0.446594	0.108406	-0.544537	0.115505	0.272713	-0.811972	-0.180872	0.323775	-0.554433	-0.052925	-0.747028	-0.833086	-0.11115	0.168837	0.275841	0.00838961	-1.03287	-0.067013	0.386918	0.00881943	0.12225	0.562304	0.269146	-0.234545	0.694918	0.22604	0.422566	-0.399408	0.25271	0.034012	0.433605	0.351906	-0.481789	0.228684	-0.361349	0.0153605	0.170421	0.134908	0.912995	-0.106178	0.085078	-0.114236	0.0665546	-0.377476	-0.717851	-0.473072	0.35791	-0.254274	-0.0640057	-0.0963128	-1.1796	-0.0419603	0.335705	-0.607556	-0.405291	-0.499362	-0.284549	-0.0645056	-0.175883	-1.04462	0.0795038	0.812826	0.375017	0.361196	0.324155	0.248623	0.29895	0.130321	-0.102091	-0.336728	0.0656292	0.0225141	-0.0947618	-1.20506	0.0508464	-0.162581	-0.214765	-0.305873	-0.190951	0.545502	-0.542036	0.524863	-0.159509	0.354281	0.83153	-0.345382	-0.298162	-0.701906	-0.48902	0.219504	-0.00258477	0.226833	0.488145	0.0997732	-0.699454	-0.271761	-0.364029	-0.244987	-0.094274	0.0699767	0.0496661	-0.297757	-0.522083	0.733835	1.33678	0.0751064	0.321861	0.213762	0.208523	-0.403004	0.194052	0.270351	0.95799	0.273386	-0.357966	0.642352	0.556801	0.544369	-0.270207	-0.0940779	-0.278848	-0.572518	-0.583785	-0.724844	0.0736244	-0.492238	-0.321975	-0.116897	0.0726692	-0.186667	-0.310967	-0.563271	0.423385	0.445586	-0.212914	0.111607	0.0632198	-0.709184	-0.24676	0.0495627	0.0700808	0.0204915	-0.344842	-0.136653	-0.383191	0.390944	-0.393842	-0.915095	-0.17671	-0.152435	-0.330045	0.435528	0.323037	0.194447	-0.423022	0.167801	-0.00831006	-0.329069	0.709689	0.233705	-0.233552	0.25315	0.0177098	-0.68526	0.0197243	-0.163395	0.358954	0.959518	0.35369	0.0589776	-0.68445	-0.467023	0.284262	-0.248736	0.0025329	-0.27531	-0.0656339	-0.340718	-0.0170676	-0.209412	-0.552492	-0.138365	-0.369227	-0.634234	-0.589579	-0.0485087	0.11555	0.473672	-0.451412	-0.194268	-0.694559	0.151882	-0.0122256	-0.108334	0.958078	-0.242276	0.177613	-0.318275	0.356947	-0.477162	-0.197191	0.0192041	-0.385436	0.030316	-0.665283	-1.60123	-1.06744	-0.90392	-0.380457	0.159139	-0.805549	0.0121727	-0.496709	0.396884	-0.453043	0.17399	0.382784	-0.436842	0.0714252	0.473731	0.798863	0.432797	0.526278	-0.479112	0.297161	0.199544	-0.0472423	0.17947	0.697776	-0.315623	0.336903	0.526497	0.418944	-0.367908	0.161668	-0.386905	0.591061	0.773886	-1.17247	-0.668636	-1.03377	-0.75706	0.132493	0.0471902	-1.11058	-0.297669	0.0892174	0.142718	0.174381	-0.377908	-0.782032	0.122477	-0.784121	-0.461258	0.56997	0.614386	0.357652	-0.544642	0.088934	-0.831349	-0.434486	-0.811493	-0.160582	-0.219986	-0.0880114	-0.143286	-0.100948	-1.15493	0.976203	-0.734853	-0.213188	1.10692	0.263286	-0.360514	0.901547	-0.337605	0.810134	-0.282564	-0.702771	TRUE	0.288402	0.74961	0.927258	0.858305	0.730882	0.0210042	-0.0306783	-0.0516825	M2 blue|0.8437		yellow
DLST|P36957	sp|P36957|ODO2_HUMAN;sp|P36957-2|ODO2_HUMAN;tr|Q86SW4|Q86SW4_HUMAN;tr|H0YJF9|H0YJF9_HUMAN;tr|G3V3F0|G3V3F0_HUMAN;tr|G3V5M3|G3V5M3_HUMAN	25;20;13;4;4;2	25;20;13;4;4;2	25;20;13;4;4;2	Dihydrolipoyllysine-residue succinyltransferase component of 2-oxoglutarate dehydrogenase complex, mitochondrial OS=Homo sapiens GN=DLST PE=1 SV=4; Isoform 2 of Dihydrolipoyllysine-residue succinyltransferase component of 2-oxoglutarate dehydrogenase comp	6	25	25	25	58.5	58.5	58.5	48.755	453	453;367;279;74;104;83	0	323.31	1413700000000	7418	0	0	-0.196484	0.0755369	0.0957109	0.0612093	-0.0598297	0.0887289	0.0137019	0.206291	0.18055	-0.104012	0.0266514	-0.00245945	0.119509	-0.144375	0.135395	0.0184057	-0.139448	0.00610964	-0.0740342	-0.197846	0.00897549	-0.0697935	-0.144243	0.226103	0.00849135	0.0920575	0.00547243	0.045545	-0.089708	-0.0702142	-0.0097994	0.019046	0.00112874	0.159185	-0.0181627	0.10126	0.0830958	-0.0205123	-0.132357	0.0773264	0.00310967	0.00359992	-0.217691	-0.169479	0.195841	-0.124073	-0.0274735	0.0255271	-0.0569562	0.118429	0.0138477	0.100809	0.164084	-0.0192557	-0.0634253	0.141323	0.0148351	0.14844	0.0100842	0.097835	0.0100935	-0.0366017	-0.136794	-0.0242175	-0.0468172	-0.0218668	-0.0668096	0.0757602	-0.343555	0.292583	-0.0287476	0.0982509	-0.201442	-0.059145	0.0403728	0.0129661	0.112823	0.01307	-0.0156346	-0.0215052	-0.0972759	0.0108259	-0.0171984	0.0633466	0.0920497	0.0664176	-0.184086	-0.00573758	0.232005	0.21728	-0.186008	-0.207367	0.321919	-0.357096	-0.168674	0.229248	-0.0440217	-0.102718	-0.443876	-0.436225	0.169667	-0.0685506	0.0861018	0.249291	-0.353662	0.30468	-0.205865	0.0215213	0.197835	0.184558	0.030897	0.273349	0.0694403	-0.105769	-0.02899	0.0566682	-0.0241648	0.0444694	-0.0683889	0.367395	-0.0099018	0.129068	-0.060235	0.107363	-0.217774	-0.196939	-0.0063438	0.127532	-0.0284155	-0.00662623	0.0099288	0.0395136	-0.0164693	-0.0961827	0.0584174	-0.0850194	0.0891429	-0.0836172	-0.338403	-0.235447	0.0245038	0.0477109	-0.00332343	0.0115069	0.0410192	-0.00112733	0.00883235	-0.0562718	-0.133447	-0.181161	-0.0204131	0.174307	0.059023	-0.0310344	0.0487991	0.0776653	-0.145247	-0.344819	-0.061548	-0.117454	-0.00210429	0.0984676	-0.0192805	-0.06307	0.074548	0.0458026	-0.0197826	-0.0212619	0.153757	-0.0105859	-0.138905	-0.0851664	0.107574	0.0207887	-0.0776229	-0.074629	0.158584	-0.119468	-0.120531	-0.148212	0.103669	-0.0122865	0.0878706	0.000809111	0.157916	-0.257586	0.05355	0.0381186	0.0202955	-0.152941	-0.272529	0.0685978	0.0617292	0.166683	-0.0963331	-0.0540125	-0.00308629	0.240844	0.112451	-0.117913	-0.108904	-0.133296	-0.0191247	0.211608	-0.0689808	0.0201311	-0.0816971	0.0124213	0.0028086	-0.00569547	0.00658832	-0.0764605	-0.139167	-0.275946	-0.13698	-0.00326381	0.153208	0.112918	-0.1493	0.0613961	-0.0937696	-0.116792	-0.0394176	0.0148731	0.0163323	0.15677	0.11613	0.164563	0.0104289	-0.0357392	-0.0166625	0.0677758	0.573029	-0.0376311	0.067087	0.0175957	-0.0928319	0.239913	0.194337	0.0800009	0.0311489	0.0863087	0.0601749	-0.0637925	0.0211874	-0.166051	0.0784538	-0.110936	-0.0776411	0.178269	-0.0248924	0.00371433	-0.105169	0.0147332	0.175073	0.166323	-0.146819	0.0334978	0.0702935	0.3046	-0.16778	0.0660981	-0.340616	-0.00363646	-0.0667566	-0.323434	0.00880581	0.183436	-0.00081001	-0.0538678	0.100875	-0.0499229	0.0286133	0.0204568	-0.166583	-0.145698	-0.267404	-0.190156	0.204454	0.066453	0.221467	-0.0505349	-0.115856	0.0597338	0.210533	0.167444	0.214687	-0.170667	-0.128016	0.146278	0.106306	-0.0989967	0.0716632	0.0231803	0.0586497	-0.0761393	-0.122811	-0.231185	-0.147755	0.0542722	0.108101	-0.0490063	0.0151155	-0.161467	0.00339451	0.0311709	-0.136913	0.0333972	-0.00590854	0.0441638	0.120854	-0.0538175	-0.173895	0.103377	-0.0213778	-0.200946	0.0121617	0.00247951	0.0289386	-0.0442093	0.0742204	0.109455	0.105992	-0.0443292	0.0456452	-0.0228515	0.235994	-0.22352	-0.211577	0.130846	0.145593	0.241718	0.102569	0.0783116	-0.118267	-0.110747	0.00131332	-0.135931	-0.0343827	0.0149841	0.194816	-0.0530076	0.0448743	-0.0314161	0.0758152	0.176005	0.294694	0.14589	-0.055195	0.0555708	-0.0258855	0.0438723	-0.139053	-0.11375	0.305503	0.100623	-0.030393	0.164862	-0.0375838	-0.369776	-0.064518	-0.148915	-0.0284269	0.208692	0.0267043	0.05537	-0.240602	0.22344	-0.12036	0.141549	0.0784053	-0.0990601	-0.11373	0.0538886	0.00576689	-0.0095132	0.0436352	-0.0526577	-0.168027	0.0160099	0.0638954	0.242965	0.277926	0.0665748	0.0837168	0.13992	0.0938625	-0.0572235	-0.124893	-0.0420933	0.139665	0.090239	0.00852478	0.158639	-0.269914	0.0382169	-0.0239987	-0.124357	0.341871	0.121718	-0.123693	-0.203083	-0.0441279	0.0852038	0.127955	0.133436	0.219485	0.225443	-0.31253	-0.0888502	0.222574	-0.302617	-0.0184659	-0.00576793	-0.0411512	-0.165396	-0.115449	0.0441529	-0.0594063	TRUE	1.43894	0.238357	0.438076	0.302497	0.968506	0.0204368	0.0252812	0.00484438	M3 brown|0.5754
CA1|P00915	sp|P00915|CAH1_HUMAN;tr|E5RHP7|E5RHP7_HUMAN;tr|E5RH81|E5RH81_HUMAN;tr|E5RFE7|E5RFE7_HUMAN;tr|E5RIF9|E5RIF9_HUMAN;tr|E5RG43|E5RG43_HUMAN;tr|E5RFL2|E5RFL2_HUMAN;tr|E5RGU8|E5RGU8_HUMAN;tr|H0YBE2|H0YBE2_HUMAN;tr|E5RII2|E5RII2_HUMAN;tr|E5RG81|E5RG81_HUMAN;tr|E5RJI8|E5RJI8_HUMAN;tr|E5RJF6|E5RJF6_HUMAN;tr|E5RHS7|E5RHS7_HUMAN	18;16;14;12;11;11;9;8;8;6;6;6;4;2	18;16;14;12;11;11;9;8;8;6;6;6;4;2	18;16;14;12;11;11;9;8;8;6;6;6;4;2	Carbonic anhydrase 1 OS=Homo sapiens GN=CA1 PE=1 SV=2; Carbonic anhydrase 1 (Fragment) OS=Homo sapiens GN=CA1 PE=1 SV=1; Carbonic anhydrase 1 (Fragment) OS=Homo sapiens GN=CA1 PE=1 SV=4; Carbonic anhydrase 1 (Fragment) OS=Homo sapiens GN=CA1 PE=1 SV=1; Ca	14	18	18	18	93.9	93.9	93.9	28.87	261	261;251;175;194;148;149;118;99;178;81;127;137;87;22	0	323.31	1413300000000	8650	0	0	0.325143	-0.455218	0.535522	-0.258326	-0.380569	-0.0830602	0.37819	-0.104975	0.136971	-0.674354	0.387338	1.24928	-0.0205383	-0.17905	-0.7635	-0.117435	-0.642287	0.612486	0.72999	1.09356	0.684299	-0.794576	0.386321	0.425776	-0.0650008	1.40814	0.302976	-1.09708	-0.0724523	-0.555651	-0.241505	0.167342	-1.06831	-0.123662	-0.00335439	-0.231758	-0.319326	0.0881619	0.915784	0.723073	1.43966	-0.565198	1.11932	0.19136	-0.0545323	0.315395	0.0108228	-0.126719	0.081569	0.178747	1.05454	0.29487	-0.518394	0.554183	-1.1641	1.2067	0.795176	-0.759795	-0.0379018	-1.38144	-0.405502	-0.0630474	0.307835	-0.403621	-0.509182	0.687572	0.819857	-0.111837	-0.367719	0.434207	0.175661	-0.0487844	-0.404902	-0.357962	-0.577261	-0.295033	0.125618	0.0196743	-0.0797781	-0.329427	0.539138	-0.28127	0.769097	-0.496344	0.122715	1.0218	0.883297	0.399495	0.4689	0.00266047	0.390646	0.0276586	0.0506488	-0.00266919	-0.606349	-0.983671	0.16095	-0.0663578	0.547492	0.17675	-0.032544	-0.867449	-1.86215	-0.36949	0.632714	0.0965121	0.0757297	-0.00692765	-0.0734289	0.281757	0.360077	1.29037	0.216077	-1.25594	-0.747433	0.390304	-0.108416	-1.04748	0.630185	0.683505	-0.578568	-1.06684	-0.316566	-0.631844	-0.746667	0.157076	0.728495	0.236088	-1.0851	-0.0439416	-0.0196781	-0.076678	0.622899	0.64309	-0.194878	-0.277408	-0.295897	0.293195	0.815762	1.49123	1.16207	-1.03428	0.337814	0.778765	0.914198	0.302732	-0.909209	0.141729	0.559265	-0.222975	-0.885971	0.251487	-0.423514	-1.58694	-0.4505	0.0212652	2.58766	-0.347939	0.0315325	0.711235	0.114363	0.553977	-0.0895008	-0.217709	0.341062	-1.85772	0.674619	0.671084	0.350368	-0.0474241	0.752168	-0.840181	-0.194398	0.0668785	0.886385	0.922103	0.490401	-0.489345	-0.854571	0.400407	-0.82291	-0.754938	-0.395409	-0.896141	-1.10625	-0.0858535	0.231396	-0.898574	-0.2272	-0.175711	-1.27069	-1.03248	0.0319459	0.646045	0.491178	-0.554271	-0.0084576	0.224096	0.533706	0.012396	-0.284332	0.355673	0.526199	0.158486	-0.50195	-0.00689333	0.219152	0.180139	0.117165	0.19969	0.341754	-0.0859104	0.514994	0.0586294	-0.626975	0.0311021	-0.861909	0.0570693	0.386102	-2.34208	0.539127	0.268329	-0.865253	-0.536277	0.435065	0.43628	0.0569589	-0.40591	-0.532469	-1.11465	0.269257	-0.0858079	-0.21158	0.0333057	-0.351617	-0.564666	-0.164167	-1.90679	0.300412	-0.114295	0.319668	0.307114	-0.689827	0.471947	-0.678005	0.0537698	-1.43991	-0.185023	1.35803	-0.0332222	0.261237	-0.229264	0.504684	0.498095	0.439664	1.15265	-0.250515	-0.106856	0.423894	0.0297579	0.0229133	0.328643	0.656357	0.406037	-0.00438935	-0.266232	1.13187	0.0420523	-0.133959	0.484603	0.254986	0.39671	0.752474	-0.0401119	-0.370312	-0.258946	-1.49448	-0.0347593	-0.871552	-0.618553	0.0784388	-1.19655	-0.548151	-0.375271	-0.546343	0.0203473	-0.85529	-0.557284	0.372887	-0.401377	-1.23001	0.30665	0.31727	1.25083	-0.157066	-0.0232661	0.407936	-0.245283	0.128736	0.838219	-0.465829	0.070989	0.258535	0.530648	-0.946796	-0.122547	-0.755104	0.0787258	-0.0958528	0.616195	0.403445	0.00438054	0.280902	0.713112	-0.347987	-0.383264	-0.0887458	-0.527696	-0.040309	-1.05107	0.587117	-0.29934	-1.39572	-0.769887	-1.29796	-0.26805	-0.369953	-0.203005	-0.257821	0.643992	0.707014	1.52755	0.767885	-0.0440337	-1.27275	-0.0214221	-0.131537	-0.707902	0.555696	-0.000244222	0.843222	0.24909	-0.196923	-1.27556	-0.391813	1.54741	0.849611	-0.359392	-0.169119	-0.50155	0.271133	0.269299	0.8068	0.0973185	0.641636	0.122642	-3.30023e-05	0.290067	-0.0162356	0.0587608	-0.600097	0.417222	0.621254	0.0235109	-1.05754	-0.612154	-0.482255	-0.747176	-0.0146734	2.16339	0.142107	-0.402495	-0.425726	-0.00625635	0.0511708	0.0127805	-1.53852	-0.750093	-0.368065	0.0603003	1.05952	-1.39286	-0.484322	-2.47852	0.722931	0.667235	0.0500341	-1.16621	1.14552	0.622403	-0.197094	1.32087	1.08067	-0.875876	-1.17277	-0.33603	-0.0377824	-0.968175	0.0668411	0.221974	0.243493	0.870242	-0.791078	0.531105	0.425467	-0.0481704	-1.10288	-0.463809	-0.48091	0.00625006	0.393751	0.166021	-0.318271	0.0125917	0.05961	-0.0274321	-0.390811	0.839471	0.885991	TRUE	1.96179	0.141905	0.136536	0.997931	0.276894	-0.15313	-0.00503989	0.14809	M8 pink|0.6055
RAB7A|P51149	sp|P51149|RAB7A_HUMAN;tr|C9J592|C9J592_HUMAN;tr|C9J8S3|C9J8S3_HUMAN;tr|C9J4V0|C9J4V0_HUMAN;tr|C9J4S4|C9J4S4_HUMAN;tr|C9IZZ0|C9IZZ0_HUMAN;tr|C9J7D1|C9J7D1_HUMAN	23;17;16;14;11;11;7	23;17;16;14;11;11;7	23;17;16;14;11;11;7	Ras-related protein Rab-7a OS=Homo sapiens GN=RAB7A PE=1 SV=1; Ras-related protein Rab-7a (Fragment) OS=Homo sapiens GN=RAB7A PE=1 SV=1; Ras-related protein Rab-7a OS=Homo sapiens GN=RAB7A PE=1 SV=1; Ras-related protein Rab-7a OS=Homo sapiens GN=RAB7A PE=	7	23	23	23	88.9	88.9	88.9	23.489	207	207;150;160;134;98;116;91	0	323.31	1411000000000	9010	0	0	0.0216946	0.101941	0.0161342	-0.0873218	0.175527	0.019805	0.132485	0.0567151	0.0874859	-0.138628	-0.00841304	0.114265	0.0793472	-0.0149356	-0.195001	-0.0905104	-0.0819103	0.080912	0.0408819	-0.003679	-0.156619	-0.112338	-0.139213	0.0312723	-0.0557198	-0.081825	0.0600119	0.0553701	0.0477534	-0.0829288	0.0286375	-0.0648948	-0.0779861	0.0679903	-0.0244634	0.000346051	0.0297247	0.0201959	0.233723	-0.0400851	0.0161964	0.019029	-0.20482	-0.134089	0.00673107	-0.0454887	-0.0126258	0.000102248	-0.172403	-0.168133	0.0221073	0.0612488	-0.0549603	-0.0219455	0.00999666	0.0462359	0.0322613	0.0944968	0.225004	0.00953897	-0.0753065	-0.0540874	0.00728294	0.076131	-0.0587339	-0.0224622	-0.115565	-0.0493486	0.153061	0.00723751	0.0889874	0.0382787	-0.0589105	0.0911216	0.0965162	-0.0596359	-0.0631999	0.0106913	0.196112	-0.100863	0.0185743	-0.11447	-0.0598692	-0.0381607	-0.184724	0.0740566	0.132272	-0.0308992	0.0853265	0.0538988	0.202923	-0.0578526	0.267972	0.148549	-0.063398	-0.0104801	-0.0510322	-0.167679	0.0988882	0.368639	-0.0113098	-0.0942793	-0.0817402	-0.00107689	0.107651	-0.333039	0.267317	-0.171363	0.199096	-0.000102195	-0.15916	0.0678133	0.0482245	-0.152996	-0.287914	-0.151638	0.142768	0.0436913	-0.0421568	-0.290851	0.0678522	-0.0509078	0.0279279	-0.130359	0.085014	-0.0151089	-0.00350597	0.0621141	-0.0320994	-0.00762842	-0.130924	0.0451088	0.153392	0.105365	-0.0361694	-0.0242593	-0.0257822	0.122443	0.168964	-0.0238074	0.138437	-0.147934	0.0390728	-0.0420749	0.0143397	-0.0101381	-0.120264	-0.0146399	-0.0141882	-0.145165	-0.031946	0.0172307	0.020737	0.0255564	0.0250888	-0.0684937	0.193537	0.116717	-0.0691071	-0.0172075	-0.0382644	-0.0637757	0.026748	0.116336	-0.0376862	-0.0425583	0.0726815	0.116689	0.017884	-0.0881227	-0.0444935	0.108738	-0.036356	-0.0293919	0.0394304	0.0114594	-0.142364	0.0935001	-0.0842951	-0.0535232	0.0198106	0.0808789	-0.101125	-0.13752	-0.065998	0.0209054	0.00430124	0.000237838	-0.0439502	-0.0979571	0.00266584	0.154923	0.0529562	0.12883	-0.0392172	0.133018	0.0464636	0.0541029	-0.0339708	0.0155294	0.0277315	0.00624941	0.0215853	-0.116082	-0.0530519	0.00838344	-0.0222896	-0.057074	0.0531685	0.0464421	-0.0917811	-0.0198891	-0.14532	0.0575403	0.0271667	0.0111718	-0.124318	-0.0832448	-0.0190013	-0.0836406	-0.0434198	0.022317	0.0664644	-0.0253678	0.0770221	-0.0511904	0.019107	0.140285	0.0357387	-0.0892431	0.0104104	0.0498291	-0.113371	-0.0258563	-0.00763251	0.137302	0.058925	-0.106599	0.0521874	0.0357117	-0.0298187	0.130502	-0.0685666	0.0101881	0.0860492	0.0612951	-0.0423259	-0.00560772	-0.0671336	-0.0152929	-0.063526	-0.0016687	0.081334	0.0213705	-0.00589869	-0.0718208	0.0903892	0.104908	-0.0776547	-0.150776	-0.0505301	-0.0135012	0.116527	0.046019	0.0467721	-0.0062252	0.0701692	0.010704	-0.0812544	-0.126787	0.0126451	-0.0827493	-0.146409	-0.0498163	0.171541	0.0261395	0.0456469	0.11573	0.138797	-0.0784232	0.181665	-0.128947	0.0565573	-0.0218443	0.0182394	-0.0159153	-0.0110473	-0.0130955	0.111792	-0.0139082	-0.181868	0.0185259	0.144704	-0.0151714	0.00482457	0.152667	0.0442878	0.107952	-0.0446147	0.0608046	0.0328604	0.0466473	0.0400542	-0.000236679	-0.00420875	-0.0546794	0.017915	-0.0331034	-0.0144534	-0.0099083	-0.072802	0.115994	-0.0231634	0.0352141	-0.00544137	-0.0442521	-0.0925812	-0.0137913	-0.0280671	0.0934542	-0.109931	-0.0974338	0.0844882	0.00259201	-0.00536688	-0.0574263	-0.109662	0.0523114	0.0326982	-0.212803	0.064947	0.013292	-0.0337545	-0.100355	0.0537449	-0.119188	-0.04786	0.0337698	0.0813316	-0.116076	0.0789808	-0.197006	0.00256266	-0.0332315	0.00688886	-0.115376	0.0496583	-0.131596	0.093727	0.11479	0.0211061	-0.0752988	-0.101181	-0.0873229	0.0474266	-0.021887	-0.0194547	0.0262216	-0.162706	0.132799	0.154393	-0.00432981	-0.00256113	-0.224387	-0.143772	0.0332451	0.0656912	8.15987e-07	0.0238818	0.0926141	0.0063474	0.0423685	0.056474	-0.00856783	-0.00620345	0.0241163	-0.148485	0.119818	0.076815	-8.24547e-07	-0.214276	0.0977726	-0.148995	-0.230338	-0.130167	-0.149631	-0.11107	0.0263461	0.194156	0.0279306	0.061707	-0.097428	-0.0862506	-0.0878432	-0.291579	-0.15824	0.0167469	-0.0219211	0.0626274	-0.0558236	0.0408914	0.0393585	0.0777389	-0.0645172	-0.197561	0.188964	0.208483	0.205351	0.143225	-0.00139383	-0.146454	-0.119049	0.00096422	-0.104627	-0.146274	-0.0541251	-0.173153	-0.021432	0.111421	TRUE	0.38126	0.683239	0.702642	0.83831	0.98185	0.0093987	0.00681734	-0.00258136	grey|AllKmeAvg:0.0115
OTUB1|Q96FW1	sp|Q96FW1|OTUB1_HUMAN;tr|J3KR44|J3KR44_HUMAN;tr|F5H6Q1|F5H6Q1_HUMAN;tr|F5GYN4|F5GYN4_HUMAN;tr|F5GYJ8|F5GYJ8_HUMAN	18;18;17;16;14	18;18;17;16;14	6;6;5;6;6	Ubiquitin thioesterase OTUB1 OS=Homo sapiens GN=OTUB1 PE=1 SV=2; Ubiquitin thioesterase OTUB1 OS=Homo sapiens GN=OTUB1 PE=1 SV=2; Ubiquitin thioesterase OTUB1 OS=Homo sapiens GN=OTUB1 PE=1 SV=1; Ubiquitin thioesterase OTUB1 OS=Homo sapiens GN=OTUB1 PE=1 S	5	18	18	6	80.4	80.4	22.1	31.284	271	271;272;280;241;286	0	323.31	1409100000000	10839	0	0	-0.0985174	-0.0140605	0.0220679	0.115958	-0.0399981	0.111321	0.115177	0.269479	0.042333	0.129444	-0.257587	-0.0329254	-0.0825148	0.0339629	0.127895	0.329257	-0.13279	-0.163883	-0.195081	-0.028723	-0.102519	-0.0494489	0.0498014	-0.0156595	0.0947733	0.132692	-0.0257432	-0.172452	-0.0660639	-0.0739362	-0.141236	-0.0279048	0.00938539	0.0681754	-0.168649	0.00598768	0.120816	0.206327	-0.0640128	0.0342045	-0.00611359	0.0914781	-0.069249	0.0537568	0.186583	-0.18494	0.146087	0.0328352	-0.116014	-0.0457494	-0.112064	-0.0232869	0.0193078	-0.199295	0.0563482	0.0723596	-0.207527	0.0902041	0.137927	-0.0859396	0.138672	0.0274483	-0.136517	0.200978	0.0272494	-0.0645815	-0.205743	0.101794	0.263386	-0.146585	0.0020068	-0.0376456	0.0593386	-0.010685	-0.104222	-0.0408701	0.0789248	0.26478	-0.0214251	-0.0298082	-0.0189295	0.0306512	0.0199538	0.0815359	0.14577	-0.118187	0.0719131	-0.0233284	-0.0864718	0.00505617	-0.0741726	0.00113169	0.106616	0.10961	-0.00303284	-0.0338911	0.0821552	0.0769882	0.109403	-0.0241386	0.181989	-0.00711854	-0.164446	0.134403	0.19122	0.19624	-0.107395	0.116486	0.106849	-0.0794427	0.0116411	-0.0105038	-0.154567	-0.120537	-0.103711	-0.149404	-0.206835	0.0965717	-0.0256244	0.00787354	0.184107	0.0633492	0.218757	0.111146	0.0338209	0.0274845	0.00565186	0.0705856	-9.69828e-05	0.280601	0.0015256	-0.0674619	-0.0825019	-0.0503371	0.0912555	-0.0860482	-0.11302	-0.111326	-0.0940912	-0.147982	0.0409314	0.0883371	-0.0806412	0.0167631	0.0302268	-0.1085	-0.0489773	-0.0847399	-0.184576	0.122065	0.0582879	0.00382451	-0.0742546	0.0260674	0.0321489	0.0929802	-0.221235	-0.0724123	-0.187238	0.0420589	0.0891767	-0.0773002	0.145819	0.0510263	-0.119615	-0.0371356	-0.0349007	0.115808	-0.0371698	-0.115896	0.0647669	0.0442811	-0.0806184	-0.154245	-0.200626	-0.149803	0.0744599	-0.0446721	-0.0327333	-0.000548083	-0.0926158	-0.134306	-0.0579747	0.178398	0.0650145	0.00764701	0.0546884	0.0478391	-0.00714117	-0.0633272	0.250923	0.0376121	0.0452105	-0.0117511	0.0637966	0.148039	0.0284628	0.155697	0.0590087	-0.0522573	0.0299336	0.0793859	-0.0640552	-0.00337593	-0.0216241	-0.128528	-0.00310246	-0.165914	-0.0430772	-0.127088	-0.0490973	0.0452603	-0.104995	0.165296	0.000616489	-0.00591704	-0.09179	-0.0415108	-0.243513	-0.0717042	0.0695914	-0.00805138	0.155339	-0.0458815	0.128655	-0.0217269	0.0392626	0.0830729	0.151786	0.0869129	0.0945529	-0.00121001	0.178081	0.0585907	0.00620197	0.0559049	0.15132	-0.016259	-0.0396019	0.100339	0.0224587	0.121163	-0.152774	0.154536	0.0848605	0.0568948	-0.0367493	-0.0784928	-0.167479	-0.187423	-0.0807591	-0.0813059	0.00639232	0.120752	-0.189404	-0.185925	0.0418488	-0.00434243	0.0183618	0.0452042	-0.00180037	0.0938491	0.0357802	-0.097795	-0.166019	-0.0738956	-0.265976	-0.00303602	-0.0651585	0.0577081	-0.06482	-0.0243411	0.0144774	0.137509	-0.0756759	0.0227086	0.222959	-0.0378855	-0.012667	0.0641539	-0.123269	0.0834246	-0.074896	-0.0320865	0.154256	0.167493	-0.0223219	0.162796	0.0441465	0.0331661	0.0284385	0.166815	0.0336206	0.0172383	-0.0118463	0.0340864	-0.0517631	0.00769132	0.000535032	-0.000535613	0.0635141	-0.00241957	-0.0388947	0.0393835	-0.0950445	0.021854	0.0189362	-0.0709632	0.0415451	-0.0619152	0.0732785	0.0299814	0.0437465	0.0754557	-0.078907	-0.0772035	0.130312	-0.0642367	0.0629888	-0.00629674	-0.0144967	-0.00578271	-0.05183	0.0152662	0.0746632	-0.0133607	0.158538	0.115396	0.160998	0.321463	0.0426486	0.047081	0.0984219	0.121445	-0.119877	0.0975769	-0.0193291	-0.123746	-0.00177694	-0.0310157	-0.00505987	-0.0123701	-0.00140098	-0.0290035	-0.0110807	-0.521907	-0.162028	0.0442671	0.00140095	-0.228202	-0.17349	0.189009	-0.0450995	0.111359	-0.0357009	0.127519	0.0553003	-0.0385896	0.0605839	-0.0251459	-0.0609121	-0.0554629	0.0800999	0.0167686	-0.0152127	0.0900747	0.00633297	0.0648277	0.0253957	0.0598089	-0.0286586	-0.107979	0.141609	-0.0260984	0.0687696	-0.00263001	-0.0742625	0.0237151	-0.174422	0.0117364	0.0459773	-0.117515	0.068228	0.0201543	-0.101637	0.00390374	0.172921	0.0622457	0.204263	0.00580556	0.123947	-0.140253	0.140389	0.0506066	0.0629529	0.0205622	-0.138633	-0.00960009	0.0467841	-0.135753	-0.00240094	-0.112451	-0.00546099	-0.0242355	-0.165401	-0.116821	-0.222211	-0.00686927	-0.0777937	0.135213	-0.0751792	-0.0237638	-0.124465	0.17227	0.00240076	-0.110363	-0.0540016	-0.137815	0.0442898	TRUE	15.2172	4.18607e-07	0.000253925	5.91994e-06	0.692497	0.0494959	0.0618073	0.0123114	grey|AllKmeAvg:-0.0146
PSAT1|Q9Y617	sp|Q9Y617|SERC_HUMAN;sp|Q9Y617-2|SERC_HUMAN	33;26	33;26	32;25	Phosphoserine aminotransferase OS=Homo sapiens GN=PSAT1 PE=1 SV=2; Isoform 2 of Phosphoserine aminotransferase OS=Homo sapiens GN=PSAT1	2	33	33	32	86.2	86.2	86.2	40.422	370	370;324	0	323.31	1408500000000	8765	0	0	0.279617	0.465488	0.33753	0.238928	0.289138	0.290394	-0.345062	-0.0489606	-0.222975	-0.104685	0.265249	-0.468864	-0.324105	-0.40115	0.0908283	-0.0909724	-0.191647	0.000914986	0.237563	-0.480115	-0.158353	-0.0429693	0.0368467	-0.258264	0.258202	0.291146	0.118909	0.200848	0.599785	-0.237975	-0.131069	0.0448554	0.0182397	-0.114291	-0.0888758	-0.026251	0.428464	-0.228779	-0.247813	0.111816	-0.290305	0.122716	-0.368647	-0.487755	-0.260524	0.81896	-0.0526826	-0.00343357	-0.0206138	0.133287	0.0591305	-0.149187	-0.0614362	0.142985	-0.132865	0.237801	0.141547	0.0416526	-0.180203	-0.120699	-0.396147	0.0560035	0.169864	-0.559353	-0.0501806	0.0309618	-0.000915074	0.236385	0.253269	-0.106793	0.398117	0.197547	0.13673	0.254516	-0.134554	-0.31106	-0.251909	-0.363776	-0.0271224	0.0469052	-0.0286866	-0.074713	0.0195729	-0.0468004	-0.257776	-0.00323247	0.189284	0.0446389	-0.091436	-0.00333447	0.713027	1.02246	-0.120096	0.376521	0.0912285	0.13807	0.29598	-0.357763	-0.383784	0.00740004	-0.00721112	0.110599	-0.0528273	-0.153909	0.249911	-0.412154	-0.219936	0.054637	-0.304777	0.0580849	-0.339481	0.152698	0.0530397	-0.230558	-0.0680449	-0.500699	-0.28779	-0.0177826	-0.0803556	0.0899251	-0.1648	0.0763009	0.00292525	-0.498567	0.226375	0.0808189	0.0343403	-0.470839	0.289097	0.121842	-0.318152	0.148407	0.144448	0.10671	0.0477151	-0.312911	-0.247942	-0.102546	0.298165	0.228245	-0.460558	-0.00235805	0.240031	-0.0264485	0.0778405	-0.181395	0.172463	0.00281464	0.498861	-0.0960773	-0.239653	-0.315143	-0.208348	0.0425939	0.506065	-0.20113	0.915497	-0.00994212	-0.109915	0.0124558	0.0017872	0.102335	0.478202	-0.080242	0.202559	-0.108711	0.113262	-0.120612	0.0767423	-0.229178	-0.168487	0.0701628	-0.107576	-0.0107004	-0.0392195	0.126807	-0.0296127	-0.00270115	0.037114	-0.0315851	0.122392	0.27774	-0.175567	-0.272767	-0.244353	-0.0998848	0.0851597	-0.112915	-0.00178883	-0.263762	-0.188646	-0.0708386	-0.239409	0.115348	-0.00965609	0.149978	0.18653	-0.156742	0.112246	-0.491951	0.0144112	0.246456	0.304237	-0.00192402	0.0289628	0.447659	0.181072	-0.0165658	0.233999	0.349362	0.0787051	0.375255	0.136098	0.180426	-0.0895873	0.320803	-0.00399657	-0.159154	-0.0722848	0.37091	-0.146403	0.346475	-0.0308919	-0.0166146	-0.233812	-0.195901	-0.105448	-0.116459	0.0295913	-0.406046	0.108175	-0.180701	-0.00241142	0.494926	-0.175834	-0.0789442	-0.0592335	-0.1316	-0.320846	0.00884625	-0.0927447	0.0670997	-0.167824	0.112993	-0.0321397	0.065812	-0.139406	0.292117	0.147978	-0.225872	0.248244	0.23055	0.216193	0.0193834	-0.00686706	0.131892	0.414311	-0.25947	-0.272769	-0.317551	0.28813	-0.192438	-0.0774518	0.0413969	0.177932	-0.159227	0.123599	0.0759808	-0.234294	0.138943	0.0314432	0.235203	0.132363	0.0147738	-0.0136316	-0.270525	-0.110339	-0.0319259	-0.123218	-0.208962	0.342293	0.084266	0.193319	-0.29029	-0.0659793	-0.326274	-0.137619	-0.530887	0.0800154	-0.232687	-0.0196148	0.263637	0.331886	0.0630594	-0.00873119	0.305996	0.326546	0.00689603	-0.178575	-0.0416834	0.242399	0.162314	0.177113	-0.142474	-0.0123801	-0.114004	0.121669	0.223682	0.153048	-0.166703	-0.189125	-0.00210218	-0.243828	-0.496721	-0.341205	0.0762834	0.0152363	-0.175683	-0.0441135	-1.33436	-0.351569	0.0500468	-0.363326	0.00284624	0.183628	-0.238521	-0.0744272	0.00840498	0.120481	-0.156656	-0.277361	0.0184429	-0.150131	-0.277895	0.0272118	-0.235513	0.266272	0.175327	0.179105	0.11073	0.0617774	-0.0391369	-0.127539	0.0993405	-0.167109	-0.137325	0.417812	-0.0229027	0.211837	0.257124	0.229593	-0.20838	-0.271764	0.201515	-0.302807	-0.319379	-0.00840489	-0.261251	-0.104642	0.287454	0.226781	0.256277	-0.0513579	-0.220605	-0.1178	-0.0308137	-0.0954934	0.131656	0.0764729	-0.176495	-0.154278	0.128993	0.114914	-0.00261485	-0.388954	-0.0263905	0.226801	0.327719	0.109221	-0.159468	-0.0983026	-0.272409	-0.408076	0.217884	-0.0745371	0.0341703	-0.152149	0.109643	0.382135	-0.0425067	-0.194834	0.0864335	0.444268	-0.438399	0.112343	0.04903	0.0318477	-0.316994	-0.00163272	-0.236455	-0.308864	0.127518	0.00163187	-0.28613	-0.0376455	-0.295154	0.0654465	0.102137	-0.0229413	0.0881593	-0.276824	0.218472	0.0621504	-0.0380309	0.478608	-0.00725256	-0.101574	0.0170731	-0.428557	TRUE	18.1936	2.66236e-08	0.000464065	1.28802e-07	0.251458	-0.10627	-0.159723	-0.0534538	M4 yellow|0.6656		yellow
PRKAR2B|P31323	sp|P31323|KAP3_HUMAN	28	25	25	cAMP-dependent protein kinase type II-beta regulatory subunit OS=Homo sapiens GN=PRKAR2B PE=1 SV=3	1	28	25	25	74.6	67.7	67.7	46.302	418	418	0	323.31	1404600000000	12310	0	0	-0.145649	0.00338983	-0.0469671	0.215295	0.0565458	-0.218186	-0.271724	0.161265	0.159225	-0.305059	0.00988948	-0.0953652	-0.0052636	0.230907	-0.0806512	0.002855	0.10976	0.231054	-0.217686	-0.185281	0.0247288	0.0656525	-0.0661127	0.0269307	-0.0417266	0.163143	-0.195794	-0.0151391	0.011745	-0.138273	-0.303613	0.149647	0.0210424	0.404901	-0.0930131	0.108737	-0.224314	-0.00380941	-0.0113743	0.10478	0.12651	-0.155259	0.0415271	0.088638	0.147599	-0.00137921	-0.102672	0.0468862	-0.214942	0.0362664	-0.0293687	-0.0227603	0.161488	-0.123848	-0.0136868	0.0765179	0.0110541	0.00133482	-0.327461	0.0262767	0.197942	-0.153572	-0.256674	0.00143304	0.250995	-0.103749	0.0580799	0.165589	-0.149933	0.0861312	0.00879484	-0.0108643	-0.297846	0.0116033	-0.189474	-0.0988122	0.0631598	0.0490645	0.151845	0.00484645	-0.00425761	-0.00564694	-0.0123572	-0.164073	0.0779478	0.0626628	0.0285791	-0.519978	0.194678	0.360416	-0.243395	0.0246065	0.0554012	0.0434746	-0.0160745	0.168229	0.181531	0.141241	-0.133154	0.0905506	0.250289	-0.016105	-0.0642542	-0.174111	-0.0324882	-0.30323	-0.0929627	0.0243924	0.217887	-0.267261	-0.209991	0.00131832	-0.0738779	0.102939	0.173059	0.0891701	-0.106397	-0.101271	0.0418157	-0.0372608	0.0802212	-0.0118293	-0.00132118	0.247797	-0.0615095	0.0159627	-0.227057	0.101056	0.148084	-0.0268397	-0.0893699	0.124704	-0.00890926	0.0196649	-0.018527	-0.232801	0.176344	0.150985	0.0306573	-0.0680098	-0.151097	0.0478356	0.124648	0.0172651	-0.129179	-0.0167956	-0.0297543	0.0718368	0.192085	-0.0709252	0.0698864	0.104828	0.0279981	-0.0164922	0.033584	-0.184407	-0.0624052	-0.0727349	0.15933	0.0152408	0.0307239	-0.0705558	-0.343006	0.0922514	-0.0605041	0.0196783	0.0554999	0.0446007	-0.0916472	-0.060255	-0.0360846	-0.10151	-0.0566734	-0.00199003	-0.119776	0.104664	-0.0652668	-0.0839274	-0.0282607	0.0787679	0.127019	0.124398	-0.0120217	0.0856558	0.0396618	0.115807	0.0330862	0.00186209	0.0274121	0.00664438	0.0337921	0.0544985	-0.145264	-0.115619	-0.0567319	-0.160512	0.250639	-0.0233094	0.135603	0.246862	0.0486949	-0.0192009	-0.0593131	-0.0641872	0.00343698	-0.0815221	0.0570157	-0.000169109	-0.0499784	-0.122344	-0.0889069	0.0509653	0.0190825	0.163027	0.123472	0.119254	-0.028391	0.0906322	0.204425	-0.115126	-0.0464482	-0.131073	0.0158394	-0.205245	-0.0647993	0.184665	0.0724537	0.0235958	-0.0831944	0.15096	0.0207084	-0.00304585	-0.65687	-0.126609	0.16474	-0.152551	0.0930093	-0.0838032	-0.0707396	0.208759	0.202336	0.0629983	0.0611399	0.0129314	-0.236839	0.115632	0.0685155	-0.095112	-0.0691437	0.0351834	-0.12433	-0.148551	-0.0765353	-0.0185195	0.127317	-0.0659244	0.0451977	-0.123386	-0.314902	0.0479048	0.0412528	-0.0496372	-0.0185433	0.0541693	0.0571228	-0.0854235	0.25123	-0.0547461	-0.229875	0.0856106	-0.0524596	0.0346647	-0.138812	0.162923	-0.0712963	-0.0166848	0.104352	0.00404781	-0.113693	-0.0277335	-0.135828	0.126592	0.199475	0.159642	0.12592	0.0761976	-0.0175727	0.0033384	0.0157453	0.0806687	0.0700155	0.0227293	-0.1669	-0.093301	0.0831074	0.128833	0.0594116	0.000167052	-0.00152495	-0.00306971	-0.0848421	0.0808939	0.0860296	0.248858	-0.017827	0.208329	-0.0858899	-0.106943	-0.0790542	-0.154854	-0.00673623	0.135161	0.106245	-0.0572515	0.110453	-0.0763838	-0.203812	0.214601	0.305864	0.0741398	0.0162347	-0.0168864	-0.0148714	0.235074	0.0665583	0.0199283	-0.111745	-0.342374	0.443721	0.183749	0.250021	0.0691255	-0.00645617	0.0219155	-0.131756	-0.0703933	-0.0471246	-0.120913	-0.281119	0.0501008	-0.0734716	-0.0875195	0.0313525	0.140916	0.140248	0.13026	0.0229589	0.213025	0.111718	-0.187224	0.0869273	-0.0320822	-0.179022	-0.155821	0.134049	-0.0843018	0.0465954	-0.00374446	0.0750497	0.00374264	-0.303254	0.17678	-0.125404	0.111716	-0.0496188	-0.0945059	0.325567	0.173318	-0.112999	-0.146215	0.115179	0.0406581	-0.0181674	0.107196	-0.0678031	0.219252	0.120363	-0.356143	0.244912	0.139099	0.00275721	0.279959	-0.144142	0.0913053	0.179809	0.199724	-0.108987	-0.139524	-0.118763	-0.0734969	-0.0268205	0.0276969	-0.0837679	0.0836906	-0.0591293	-0.0335732	-0.0898518	-0.0190626	-0.0560998	0.0522155	0.19354	0.147064	0.072145	-0.033207	0.184456	0.0823439	0.236279	0.342339	0.161417	-0.0052728	0.386069	-0.0813701	-0.00276022	0.0332869	-0.0342078	0.172379	-0.0606718	0.25532	0.156572	TRUE	0.0663267	0.935835	0.989096	0.930214	0.980017	0.00237909	0.00627483	0.00389574	M1 turquoise|0.37
DLAT|P10515	sp|P10515|ODP2_HUMAN;tr|H0YDD4|H0YDD4_HUMAN;tr|E9PEJ4|E9PEJ4_HUMAN	28;25;24	28;25;24	28;25;24	Dihydrolipoyllysine-residue acetyltransferase component of pyruvate dehydrogenase complex, mitochondrial OS=Homo sapiens GN=DLAT PE=1 SV=3; Acetyltransferase component of pyruvate dehydrogenase complex (Fragment) OS=Homo sapiens GN=DLAT PE=1 SV=1; Acetylt	3	28	28	28	56	56	56	68.996	647	647;479;542	0	323.31	1395600000000	8850	0	0	-0.0742939	-0.0431596	0.0290983	-0.0523127	-0.0376727	0.035071	0.00299234	0.24718	0.0365304	0.334958	-0.12459	0.0746328	0.135419	-0.0489262	0.0766516	-0.012579	0.129738	0.00892945	-0.167087	-0.126749	0.247509	0.0245674	-0.0130208	0.166539	-0.12346	-0.0241191	0.0199406	-0.24427	-0.236009	-0.0188338	-0.146236	0.0543066	0.0454275	0.169707	-0.127643	0.138448	-0.0214777	0.333401	-0.0446515	-0.0565435	-0.000741137	0.0436066	0.0564837	0.0816486	0.00135594	-0.137775	0.0625564	0.0652412	-0.124366	0.11136	-0.230324	-0.0302299	0.0258266	-0.0721693	0.112358	-0.0934029	-0.171429	0.0163778	0.23757	-0.209044	-0.132223	-0.0208262	0.0144399	0.085797	0.066929	0.0132426	0.0387399	0.207039	-0.283866	0.298991	-0.051411	0.0808171	-0.211033	-0.194076	0.0583788	0.090942	0.0300712	-0.0914706	0.0491609	0.0464981	-0.145647	0.135947	0.0497068	-0.186187	0.0373588	-0.00927688	0.00228915	-0.0164723	-0.20127	0.164132	-0.0966917	-0.197632	0.114847	0.0232341	0.0416707	0.101991	0.247403	-0.198915	-0.259696	-0.0468607	0.084692	-0.111213	0.0884542	-0.275877	0.0640626	0.0530943	0.0777852	-0.124194	0.0619613	0.0590312	0.0764775	-0.117901	-0.277171	-0.265588	-0.322259	-0.322536	0.0722396	-0.0908242	0.00998163	0.0190188	-0.0161365	-0.0862451	0.0475606	0.0458348	-0.0578796	-0.192553	-0.00961831	0.172853	-0.192939	-0.181592	0.243333	-0.20909	-0.0016123	-0.196403	0.114263	0.0710865	-0.0880278	8.0828e-06	-0.375192	-9.85763e-06	-0.0827119	-0.0427468	0.157081	0.214583	-0.0150406	0.0814584	0.134994	0.124158	-0.235163	-0.145432	0.0206747	0.175266	0.0195034	-0.0591499	0.0458507	0.203559	-0.129132	-0.321415	-0.160594	-0.249969	-0.0493552	0.0801263	1.04915e-05	0.11345	-0.220564	0.0288209	-0.128151	0.0216697	0.0870269	0.00142544	-0.138101	0.0237201	0.151557	-0.0711841	-0.126976	-0.228941	0.0522908	0.0341018	-0.146588	-0.0668314	-0.198018	0.0409919	0.0226139	0.0202514	0.0538146	-0.0901919	0.0593315	0.0868535	-0.0537306	-0.0823799	-0.0159888	0.174928	0.176159	0.0644031	-0.163013	0.0115942	-0.0175473	0.335579	0.112634	0.0955543	-0.0292817	-1.27286	-0.0782508	-0.0740352	-0.0615009	0.0346825	-0.179595	-0.014383	-0.0252033	-0.0582263	0.0434714	-0.214134	-0.069755	-0.04199	-0.0469315	-0.103469	0.0240595	0.0254349	-0.0979622	-0.0607688	-0.072079	-0.1631	0.0738316	0.00290594	0.158866	0.0760469	0.193848	0.162495	-0.0152221	-0.0131293	-0.0307882	0.0894908	0.219769	0.00530447	0.122656	0.164757	0.122815	0.219348	0.123417	0.0443685	-0.0225683	0.0470875	0.0232596	0.0494747	-0.00838551	-0.15725	-0.0273563	-0.0494953	-0.0168601	0.00249039	-0.0130383	-0.109928	-0.155563	0.117398	0.0205382	0.0257039	-0.198359	-0.05217	0.081382	0.259012	-0.31536	0.0768938	-0.0685498	0.0531272	-0.112018	0.0596661	-0.110163	-0.0360782	0.0420429	-0.0922202	0.0255341	0.0415745	0.111047	-0.0412829	0.113726	0.172125	0.0338163	-0.172538	0.0150764	0.162071	-0.0195382	-0.0315277	-0.120616	0.149123	0.147617	0.138136	0.0981886	0.0419543	-0.0216505	-0.134752	0.0803872	-0.116575	0.0936626	0.0893063	-0.133526	-0.206401	-0.113605	-0.0582485	-0.270038	0.0214415	0.109218	-0.20954	0.0806122	0.0219237	-0.146875	0.0792964	-0.204404	-0.0718709	-0.11751	-0.0463828	-1.17836e-05	0.155138	-0.00135043	0.247075	0.0214856	-0.000165913	0.0657937	-0.015246	0.0766863	0.00191123	0.132352	0.0406788	0.13176	0.0532415	0.114325	-0.0383301	0.253436	-0.300151	-0.134321	-0.0178512	0.187756	0.213194	0.0821576	0.0324443	-0.094638	-0.113012	-0.0769522	-0.135558	-0.144355	0.0698449	0.135301	0.126642	0.111396	-0.11362	-0.129112	-0.0908211	0.103785	0.0961937	0.00327442	-0.0510741	0.026574	-0.0622452	0.0836701	-0.072733	0.215176	0.133603	0.0182119	0.22971	-0.0470616	-0.00327596	-0.0985463	-0.398116	-0.0937808	0.258356	0.0243005	-0.0812964	-0.0733168	0.019227	-0.111899	0.0187774	-0.0062602	-0.100142	-0.199396	-0.105961	0.0546098	0.0238366	-0.255484	0.00256775	-0.0927167	0.00803506	0.0314889	0.0164495	0.113417	-0.0108616	-0.324249	0.194212	0.0476205	-0.246317	-0.0724165	-0.0862279	0.086179	0.0131071	-0.0550767	0.175645	-0.122876	-0.145836	-0.132507	0.19018	0.0560353	0.119847	0.0578661	0.00377651	0.128067	0.16624	0.217631	0.34716	0.331542	0.557916	-0.169372	0.0392115	0.227136	-0.235643	-0.0484132	-0.00257003	-0.168029	0.0301667	-0.166356	0.10669	-0.0667861	TRUE	14.9445	5.39829e-07	0.000367706	6.0366e-06	0.646256	0.0667516	0.0852888	0.0185373	M3 brown|0.629
SH3GLB2|Q9NR46-2	sp|Q9NR46-2|SHLB2_HUMAN	31	31	1	Isoform 2 of Endophilin-B2 OS=Homo sapiens GN=SH3GLB2	1	31	31	1	61.6	61.6	4.2	44.765	404	404	0	323.31	1393200000000	8970	0	0	-0.180035	-0.102824	-0.0113212	-0.157451	-0.109215	0.0916565	0.255335	0.126623	0.129998	0.150252	-0.359369	0.0439354	0.0471817	0.120744	-0.018562	-0.0627518	-0.0951562	0.0606754	-0.278675	0.187255	-0.214937	0.14588	-0.0295347	0.163253	-0.0681662	0.0097117	-0.0644964	-0.109819	-0.067543	-0.0465518	-0.00172312	-0.0602485	-0.00125419	0.0756899	0.018651	-0.0298382	-0.0546793	0.270783	0.264332	0.110691	0.155374	-0.0507651	0.0590824	0.0582803	-0.102806	-0.167643	0.127514	0.120545	-0.109617	0.0626317	-0.0713685	-0.0207833	0.183022	0.0505839	-0.291752	0.086423	0.0502946	0.0680063	-0.0998473	0.0744793	0.156064	0.111286	-0.0221159	-0.172441	0.124368	0.156568	0.0696204	0.00744175	0.202453	-0.132371	0.0567644	-0.144642	0.0246447	0.0400451	-0.109154	-0.122021	-0.0248286	0.142895	-0.424459	0.0236281	0.194813	0.124802	-0.112567	0.348547	0.452846	0.0816447	0.0627739	-0.270559	0.111704	-0.171161	-0.562756	-0.478397	-0.04609	-0.0501973	0.160041	-0.183422	-0.291462	0.031655	-0.170049	-0.0746811	0.0542432	0.179061	0.470986	0.264195	-0.0970308	0.131591	-0.396648	0.217563	-0.170327	-0.192699	0.119978	-0.0328639	0.434064	-0.00597466	-0.174058	0.169173	0.0646708	-0.172685	-0.000818793	-0.136224	0.0567657	0.0817076	0.122793	0.0616221	-0.382831	0.12351	-0.0833644	-0.0608813	0.184242	0.174545	0.0959057	-0.0215821	-0.0468183	0.0181091	-0.00503644	0.143879	-0.272749	0.0454486	-0.0720876	-0.254717	0.0883863	-0.140244	-0.04186	0.0873611	0.000817787	0.183912	0.0406252	0.0288574	-0.0480412	-0.119424	0.317971	0.280813	0.190357	0.0743353	-0.0418001	0.0452199	-0.571879	-0.32326	-0.110705	0.0373969	0.125605	-0.187224	-0.0831039	0.236832	-0.0152996	-0.0193987	-0.0548119	0.214775	0.069677	-0.00348164	-0.0135217	0.17586	0.0339843	-0.0294979	-0.0291517	0.197576	-0.0910864	-0.000738574	-0.0319269	-0.0689779	0.0485739	-0.139222	-0.00672497	-0.0294109	0.17013	-0.0311854	0.0319823	0.0687743	-0.0376281	0.0486642	0.213313	0.201146	0.107754	0.0322159	-0.167394	-0.0234284	0.143115	0.0598061	0.0342567	0.0153951	-0.00811225	-0.00588161	-0.109452	0.0102567	-0.0885563	-0.0161293	-0.0692691	-0.132548	-0.00751895	0.0949254	-0.0722225	-0.0751344	-0.167491	0.194574	0.0662032	0.0206486	-0.00835695	0.143506	-0.166198	-0.0863492	0.0218099	-0.00176385	0.261694	-0.13532	0.0132463	0.0541969	0.192926	0.0957699	0.115912	0.075514	0.0274761	-0.0420421	-0.282083	-0.00103839	0.171886	0.142805	0.199404	-0.154346	0.0497869	0.106044	0.0215032	-0.0566596	0.037133	-0.0906026	-0.32043	0.0855584	-0.114491	0.032456	0.00746009	0.0274708	-0.229741	-0.0576177	0.0315844	-0.209753	0.0666114	0.0279449	0.0549436	-0.100977	0.0260671	-0.116835	-0.0314458	-0.00510328	0.206276	0.0357856	-0.00971823	0.00741455	-0.0740754	0.006073	-0.0278019	0.0538305	-0.0868176	-0.0110719	-0.0893891	0.0116176	0.059569	0.148087	0.182447	-0.0112486	0.267935	-0.0575447	0.135568	0.0990104	0.130485	0.0698291	-0.0292076	0.158786	0.134583	0.138844	-0.0694325	-0.110415	-0.00965972	-0.15554	-0.108847	-0.0131544	0.0359223	0.13165	-0.207515	0.105943	0.0175625	0.0333018	-0.22601	-0.0184337	-0.0725507	0.106811	0.198313	0.0700785	0.139697	-0.00905509	0.153225	0.00501612	0.254981	0.0903201	-0.126562	-0.109537	0.0950058	-0.00922107	-0.0967477	0.00612132	0.0970642	0.0425288	-0.103377	0.106844	0.10634	-0.0977646	0.000737282	-0.063432	0.203755	0.0866611	0.233637	0.0223217	0.066729	-0.028561	-0.0197938	0.0661371	-0.0149064	0.0323871	-0.0644071	0.115926	-0.0756335	0.12418	-0.12944	-0.0531956	0.020399	-0.0730949	-0.00229955	-0.0541445	-0.359455	0.135007	0.206192	-0.122912	0.239635	0.136738	0.00230057	-0.167673	-0.00540417	0.137615	-0.120874	0.13525	0.0693141	-0.00911244	-0.261169	0.11892	-0.00925272	0.16481	-0.138584	0.148792	-0.0217625	0.169651	-0.228564	0.0110724	0.0951239	-0.160578	0.1223	0.0594114	-0.0961802	0.06931	-0.197627	-0.12819	-0.161736	-0.0404867	0.0919836	0.0555987	0.0169418	-0.206961	0.0332252	0.176168	-0.0476075	0.0367338	-0.111792	-0.0807271	0.0680148	-0.19853	-0.306956	0.313823	-0.0889648	-0.0184526	-0.0390011	0.229039	0.0426907	0.0642858	0.138747	-0.0456903	0.104427	0.10208	0.0647466	0.0452897	0.0879129	0.0618186	-0.0734447	0.295951	0.0578028	-0.144981	-0.0828506	0.135363	-0.0809988	0.0821987	-0.129044	-0.122718	0.0480133	TRUE	6.44052	0.00175934	0.0465188	0.00342115	0.701736	0.0404788	0.056943	0.0164642	M1 turquoise|0.5617
LASP1|Q14847	sp|Q14847|LASP1_HUMAN;sp|Q14847-2|LASP1_HUMAN;tr|C9J9W2|C9J9W2_HUMAN;sp|Q14847-3|LASP1_HUMAN;tr|F6S2S5|F6S2S5_HUMAN;tr|K7ESD6|K7ESD6_HUMAN;tr|J3KSN1|J3KSN1_HUMAN	25;23;18;14;8;5;4	25;23;18;14;8;5;4	23;21;17;14;6;4;4	LIM and SH3 domain protein 1 OS=Homo sapiens GN=LASP1 PE=1 SV=2; Isoform 2 of LIM and SH3 domain protein 1 OS=Homo sapiens GN=LASP1; LIM and SH3 domain protein 1 (Fragment) OS=Homo sapiens GN=LASP1 PE=1 SV=1; Isoform 3 of LIM and SH3 domain protein 1 OS=H	7	25	25	23	75.5	75.5	69.3	29.717	261	261;323;166;205;91;71;105	0	323.31	1384000000000	7037	0	0	-0.254744	-0.583839	0.134804	-0.249774	0.15217	-0.0604725	0.0226353	0.0547807	0.049967	0.0749565	-1.23601	-0.13984	-0.0801442	0.256087	-0.0117813	0.0757474	0.00423232	0.0469656	0.0103473	-0.134252	-0.0948272	-0.0844493	0.181171	0.211884	-0.479469	0.00331612	-0.0569195	0.0847803	0.00186334	0.00745036	0.0652463	-0.0145855	-0.0256664	0.163641	0.117364	-0.196212	-0.0777918	0.0818188	-0.105859	0.0244208	-0.139109	0.13488	-0.0243747	-0.268848	-0.0597569	0.019733	0.0525909	-0.0288716	-0.0452956	-0.110084	-0.0168617	0.0341193	0.185215	-0.0847984	0.19834	0.153237	-0.387837	-0.00187177	-0.0141938	0.0279145	0.0909851	-0.0700824	-0.393046	0.221388	-0.248117	0.0497065	0.0764116	0.254824	0.00288154	-0.251209	0.0531016	-0.29448	-0.110156	-0.0876719	-0.3155	-0.0317311	-0.12969	0.111092	-0.61032	0.0298043	0.149384	0.243179	0.275168	0.199013	0.169756	0.150855	-0.140099	-0.206892	-0.173762	-0.0338612	-0.0239014	-0.162762	0.0831609	0.321056	0.202699	-0.627045	-0.458588	-0.648443	0.0264942	0.294877	-0.606321	-0.155417	0.248234	-0.0580067	-0.270278	0.0903702	0.059709	-0.282579	-0.0218395	-0.66458	0.19916	0.237455	0.238499	0.262683	-0.150053	0.0821756	-0.338369	-0.14983	-0.130169	0.0547999	0.0331622	-0.173018	0.165085	0.109965	-0.282175	-0.0150213	-0.165447	-0.0730259	0.3097	-0.0203407	0.0157927	0.0900632	-0.0732264	0.0533924	0.111308	0.314934	-1.0951	0.0361848	0.158866	-0.507441	0.101751	-0.2465	-0.395791	0.0957559	0.056175	-0.0145161	0.0334205	-0.0552828	0.0530972	0.260101	0.0957512	0.17978	0.0661146	0.18096	0.0037641	-0.17526	-0.327634	0.170472	-0.0107586	0.00665206	-0.541496	-0.267715	-0.419748	0.00941662	-0.191876	-0.100218	-0.481563	0.181192	-0.0173153	0.056656	-0.0438336	0.0148169	0.0345347	0.00347437	0.0130463	-0.148934	-0.235849	-0.00186225	-0.014489	0.0455841	0.230558	-0.0218635	0.0534164	-0.0619894	-0.0357863	0.0253293	-0.192539	0.0818844	-0.0927385	-0.483228	0.0657269	0.0176066	-0.09868	-0.156504	0.0645331	-0.00283886	0.266005	-0.145155	-0.058993	0.271376	0.0149357	0.129943	-0.153494	-0.118445	-0.118992	-0.10973	0.0125847	0.162119	0.114535	-0.0358919	-0.0232051	0.0944355	-0.140734	0.311295	0.00185466	0.102614	0.0391853	0.147131	0.203152	-0.0816575	0.0116497	0.12716	-0.0522179	-0.482318	-0.0920406	0.0795479	-0.0370044	-0.120134	0.250539	0.138605	0.229492	-0.106833	-0.886844	-0.172807	-0.384248	-0.0687095	0.105773	0.030971	-0.0755689	0.102348	0.291365	-0.0524368	0.268585	-0.378064	-0.827271	0.337703	-0.250152	0.126644	0.151967	0.184615	-0.678785	-0.231082	-0.0024658	-0.517065	0.186234	-0.144037	0.0304383	-0.0995169	-0.385389	-0.0728297	0.151268	-0.0885411	0.0800438	-0.183923	0.156192	-0.07619	0.327163	0.0557201	0.154888	0.161207	0.163673	0.0436285	-0.258673	-0.124847	-0.725151	-0.0606305	0.0767675	0.321348	0.177391	-0.224932	0.0811067	0.307005	0.0138917	-0.0870807	-0.0387514	-0.22938	0.0133385	0.0348462	0.11129	0.243025	0.240936	-0.0307373	-0.497381	0.0104075	0.0333305	0.0681274	-0.172208	-0.285206	-0.0586699	0.180861	0.0544263	0.192586	0.00375938	0.212661	0.0450333	0.0735222	-0.101322	-0.168516	-0.0694467	-0.0561186	-0.294266	-0.0666088	0.142033	-0.158857	0.0954414	0.0587959	-0.0514326	-0.0332491	-0.0194686	0.242455	0.151521	0.118358	0.251258	0.2441	0.176511	0.208908	0.012381	0.21382	0.070868	-0.20948	-0.0806816	-0.287387	0.162723	0.127478	-0.0581106	-0.0769791	-0.0899976	0.0234999	-0.264024	0.0576116	-0.122946	0.103345	0.0810319	0.0688601	-0.0180346	0.00583144	-0.139117	-0.0461807	0.254089	-0.233072	-0.0285294	0.11209	0.0370911	-0.31845	-0.854876	0.180104	0.0651703	0.0455324	0.216707	-0.23451	-0.115098	0.164236	0.195242	0.0211662	-0.132348	0.0254545	-0.0256912	-0.151114	-0.387733	-0.0339586	0.118392	-0.138667	0.057307	0.184154	-0.0287173	0.0457888	0.104672	-0.0047324	-0.0540636	0.0314958	0.122384	0.166995	-0.155117	-0.024358	0.0866071	-0.0229878	-0.129912	0.0669571	-0.284548	0.181906	0.0507988	-0.0870668	-0.00863204	0.190929	-0.0301642	-0.0695861	0.0421053	0.139305	-0.131159	0.0927351	0.204978	0.0832861	-0.0744122	0.00472444	0.303417	0.098338	-0.0651895	0.0342768	-0.0501413	0.108871	0.161006	-0.145007	0.0395583	0.149998	-0.31142	0.205458	0.0963279	-0.144254	0.189628	TRUE	2.24822	0.106869	0.849617	0.0872078	0.367328	0.0142286	0.0569056	0.042677	M6 red|0.7009		blue
GSTM2|P28161	sp|P28161|GSTM2_HUMAN;tr|E9PHN7|E9PHN7_HUMAN;sp|P28161-2|GSTM2_HUMAN;tr|E9PHN6|E9PHN6_HUMAN;tr|F6XZQ7|F6XZQ7_HUMAN;tr|E9PLF1|E9PLF1_HUMAN;tr|E9PGV1|E9PGV1_HUMAN	26;22;21;21;21;17;6	24;20;19;19;19;15;6	12;10;12;12;12;9;5	Glutathione S-transferase Mu 2 OS=Homo sapiens GN=GSTM2 PE=1 SV=2; Glutathione S-transferase Mu 2 OS=Homo sapiens GN=GSTM2 PE=1 SV=2; Isoform 2 of Glutathione S-transferase Mu 2 OS=Homo sapiens GN=GSTM2; Glutathione S-transferase Mu 2 OS=Homo sapiens GN=G	7	26	24	12	95.9	89.4	56.9	25.744	218	218;181;191;193;220;147;87	0	323.31	1381600000000	8047	0	0	0.192113	0.306258	-0.0376682	0.330589	0.457159	0.0366842	-0.418666	-0.320607	-0.132757	-0.195174	0.63917	0.238079	-0.268371	-0.0904435	0.249502	-0.154605	-0.202159	-0.0750227	0.103149	-0.330083	0.00598357	0.0931942	-0.00830325	-0.313832	0.295766	-0.615165	0.133033	-0.0732832	0.57801	-0.388672	0.146885	0.112667	-0.380018	0.0532143	-0.270471	0.150775	0.149109	-0.0199435	0.125768	-0.02132	-0.482421	-0.186882	-0.327895	-0.239979	0.136727	0.119715	-0.118635	-0.145151	0.0394723	0.170058	0.250994	-0.173835	-0.382141	-0.425292	-0.366632	-0.378262	0.23309	0.0512817	-0.00674569	-0.0556472	0.0877982	0.330186	-0.20012	-0.0535213	-0.241831	-0.212019	0.142008	0.485883	0.0168838	0.239823	-0.0922278	0.167441	0.111649	0.0924832	-0.314731	-0.260133	-0.279903	-0.0137267	0.038709	-0.145972	0.00148424	-0.182902	0.100755	-0.33616	-0.204715	0.118511	0.0171186	-0.0826431	-0.186053	-0.506284	0.577097	0.694974	-0.167931	0.0808786	0.123139	0.384039	-0.0926292	0.378412	0.252448	-0.24812	-0.18921	-0.015438	0.0185244	0.437067	0.209919	-0.0058816	-0.198604	-0.2757	0.45513	0.0312997	0.0418404	-0.542089	-0.261388	0.151275	-0.318022	-0.334197	-0.221601	-0.14742	-0.0355926	0.132596	0.0317091	-0.316421	-0.139639	-0.344816	-0.0534666	-0.0606941	0.41108	0.107024	-0.19287	0.0186516	0.135448	0.0749052	0.421563	0.04457	0.0157633	-0.69858	-0.0660998	0.318811	0.774783	0.771407	0.4069	0.325549	-0.18428	-0.0833843	-0.0095886	0.00083215	-0.0809208	-0.0827768	0.255964	0.0151894	-0.00742681	0.0834455	-0.145237	0.276914	-0.1518	-0.290959	0.115615	-0.187052	-0.000835254	0.215996	-0.133698	-0.0400712	0.0492646	-0.130574	-0.184022	-0.0914843	0.221164	-0.236983	0.203097	0.015103	-0.416384	-0.0118161	-0.157639	0.120177	0.0936316	0.120218	0.0456456	0.0419038	0.251847	-0.0531365	0.128558	-0.287957	-0.337268	-0.201439	0.108387	-0.173494	-0.105786	-0.147663	0.0276165	-0.159368	-0.0440018	-0.153419	-0.452108	0.11088	-0.0378595	-0.120522	0.244551	0.170858	0.333481	-0.0727541	0.0991723	0.060704	-0.258181	-0.143728	0.0221176	0.606414	0.172562	0.164425	-0.0686974	-0.286498	-0.0508133	0.216417	0.127265	-0.0158318	0.137074	0.53102	-0.0717659	0.0541026	0.000833666	-0.0687229	0.327722	-0.141362	-0.186097	0.0933578	-0.450589	0.384077	-0.0019011	0.119305	0.210392	0.236383	-0.0974495	0.0697243	-0.0782369	-0.0351726	-0.132926	-0.389672	0.128615	-0.288423	-0.147281	-0.272959	-0.22669	0.250195	0.0205371	0.10061	-0.165463	0.274724	0.176341	-0.0541502	0.105146	-0.434827	0.30307	0.395702	-0.0916558	-0.161313	0.0262857	-0.105317	0.351415	-0.0508793	-0.426417	0.0424758	0.393054	-0.131714	-0.0100058	-0.042559	-0.323317	-0.0057584	0.250339	0.0973529	0.0478757	0.269924	-0.258613	-0.160448	-0.350283	0.236764	-0.209537	0.167034	0.103229	-0.0472791	0.0684166	-0.356032	-0.198673	0.103728	-0.177654	-0.470056	0.0242249	-0.0761127	-0.338026	-0.00594026	0.0408253	0.0517021	0.0371915	-0.311064	-0.234864	0.215426	-0.000838179	-0.0922249	0.103078	-0.00741139	0.162948	0.190022	0.46762	-0.0882288	-0.236342	-0.0849711	0.136368	-0.104699	0.0844182	-0.164853	-0.111236	0.199153	-0.0912934	0.143793	0.171056	-0.278018	-0.0689374	0.182887	-0.237936	0.0592682	-0.00430411	0.278605	0.293167	-0.331368	-0.40348	-0.0109884	-0.418711	0.157864	-0.142265	0.390971	-0.0126718	-0.807242	0.368697	0.189228	0.101691	-0.538669	-0.2738	0.198025	0.263297	-0.363125	-0.395548	-0.125352	0.264729	-0.329018	0.436686	-0.0560745	-0.102142	0.012668	0.539881	0.271272	-0.240788	0.567329	0.137915	-0.0700203	0.371191	0.429302	-0.348326	0.0489636	-0.136465	0.278371	0.0494192	-0.317	-0.0487345	-0.201918	-0.167235	-0.303552	-0.0766383	-0.428661	-0.372217	-0.169722	-0.0403675	0.360168	0.270127	-0.0730868	0.427713	-0.140404	0.327002	0.195255	0.627589	0.229513	0.211796	-0.0215423	-0.390939	0.210892	-0.135503	0.226116	0.356869	-0.0787604	-0.373194	0.30896	0.677691	0.268509	-0.383733	-0.0542182	0.285498	-0.133456	-0.0159437	0.170003	0.15493	-0.243646	-0.226414	-0.0235308	0.0517503	0.498696	0.0604036	-0.203557	-0.371436	-0.00375293	0.225278	-0.0140372	-0.0935308	0.483371	0.128089	-0.121409	-0.067025	0.00795122	0.213978	0.466102	-0.327896	0.244344	0.191299	TRUE	7.0806	0.000946494	0.230964	0.000666964	0.168903	-0.0492269	-0.114732	-0.0655049	M4 yellow|0.3535
KIF5C|O60282	sp|O60282|KIF5C_HUMAN;sp|O60282-2|KIF5C_HUMAN;tr|C9JWB9|C9JWB9_HUMAN	84;67;4	84;67;4	61;52;1	Kinesin heavy chain isoform 5C OS=Homo sapiens GN=KIF5C PE=1 SV=1; Isoform 2 of Kinesin heavy chain isoform 5C OS=Homo sapiens GN=KIF5C	3	84	84	61	73.8	73.8	55.1	109.49	957	957;725;76	0	323.31	1372000000000	13924	0	0	-0.0193393	-0.0266223	-0.0194086	-0.0866014	-0.0504511	0.0728041	-0.0223496	0.238073	0.0300183	0.230984	-0.298579	-0.0265907	0.124704	0.00692339	0.158552	0.0503239	-0.0664292	0.105749	0.0862676	0.198794	-0.14299	-0.0120171	0.0115626	-0.00383272	0.00689874	0.0159004	0.345856	-0.237455	-0.0971621	0.071682	0.0303406	-0.14182	0.217742	0.0640074	0.137382	-0.0268583	-0.0801433	0.0724577	-0.172293	-0.025956	0.0966544	-0.0289229	-0.0248849	-0.162965	-0.0686101	-0.100296	0.0642813	0.0758986	-0.160469	-0.149202	-0.0140716	-0.138859	0.0993216	-0.281758	-0.148993	0.00765544	-0.0836675	0.0382301	0.000722998	0.189642	-0.00611967	0.152576	0.00197821	0.0628058	0.104589	0.00975231	-0.0453762	0.023059	0.19636	0.122411	-0.0954625	-0.00217714	0.150235	0.142379	-0.0230649	0.041029	0.017878	-0.0572305	-0.0687136	-0.0531236	-0.135376	-0.0139012	-0.153885	0.280156	0.153966	-0.0587309	0.154702	0.113858	0.167967	0.183825	-0.135135	0.0528246	-0.263263	-0.177816	0.461344	-0.168001	-0.0313826	0.0898197	-0.0694717	0.438031	0.0172177	0.161507	-0.108436	0.42902	0.100098	0.30045	-0.115875	0.000796963	-0.0648096	-0.113252	0.232938	0.00167915	-0.0173695	0.0306528	0.0608695	-0.0250788	-0.0473062	0.158589	-0.0746959	0.303811	-0.0544275	0.0205144	-0.0350749	0.156838	-0.360066	-0.0533035	0.158991	0.17125	0.246235	-0.0292108	-0.104882	0.0168173	-0.0643875	-0.0498525	0.246171	0.0668254	-0.0741805	-0.000723367	0.309703	-0.205982	0.195979	-0.0750368	-0.00184412	0.0157626	0.0320095	-0.0386955	-0.131675	0.0189815	-0.00713807	-0.162512	0.00642808	0.134349	-0.0908862	0.0965464	0.0961355	0.0343871	-0.0327812	-0.130206	-0.20646	-0.162604	-0.0528804	-0.078535	0.0165446	-0.0111082	-0.0604186	0.0972576	-0.110641	-0.0297571	-0.0733053	-0.0304099	-0.088674	0.0273227	0.0498213	-0.160465	0.0202454	-0.0635747	-0.0192709	0.145166	0.0678395	0.0925096	0.132074	0.0453847	0.0537278	0.188175	-0.000364886	0.165986	0.0613837	0.0447911	-0.0424547	0.012624	0.115276	0.0352237	0.161433	-0.066049	0.0821108	0.014855	0.0228615	0.0428544	-0.0685627	-0.00704088	-0.0532456	0.0799252	-0.0502113	0.000365085	-0.086578	-0.163684	0.0203932	-0.17894	-0.0253021	-0.101731	0.103866	-0.0915966	-0.103817	-0.00782053	-0.0872001	-0.114494	-0.114742	-0.0432836	0.0409847	-0.00362808	0.0307553	-0.00600279	0.0150673	0.0919266	-0.108856	0.0148208	0.0577527	-0.00748843	0.206623	-0.0985632	-0.0761285	0.0937772	-0.0288457	0.0937458	-0.0906277	0.0693276	0.0666474	0.00560837	0.152032	0.0543795	-0.119173	-0.0119472	0.0296009	-0.129673	0.122634	-0.0225422	-0.0667265	0.0947061	-0.0780164	-0.065451	0.0747874	0.0812601	0.0607383	0.0575132	-0.113494	-0.158319	-0.210778	-0.117622	-0.0914078	-0.0395329	-0.092226	-0.094798	0.0613498	0.0137624	0.0593536	-0.0685809	0.00564821	-0.0192	0.22034	-0.176675	-0.0456787	0.0504871	-0.172287	0.0128707	0.16038	0.0728913	0.148932	0.0652149	-0.0827629	-0.0427127	0.0923906	0.0789484	-0.054371	-0.0106268	0.055306	-0.0378224	-0.0146974	0.162643	0.078239	0.0406898	0.069724	0.0629122	-0.189714	-0.00510271	-0.048387	-0.0221893	-0.059352	0.0353527	-0.263073	-0.00271737	-0.0452163	-0.076452	-0.0778069	0.0807416	-0.00464658	-0.0173676	0.0831531	-0.124329	0.0342136	0.00945801	0.10273	-0.0358374	0.00609428	0.0378962	0.0223125	0.0554858	-0.0445958	0.0551979	0.022866	0.0128453	-0.00363828	0.0945279	0.139367	0.136824	-0.0651192	0.015627	0.0530322	-0.00539072	-0.104885	0.128964	0.135047	0.0150793	0.14698	0.028037	-0.019575	-0.188897	-0.0660236	-0.0342311	-0.184174	0.0924173	0.0203249	-0.257001	-0.206406	-0.106603	0.0102689	-0.116742	-0.265787	-0.116765	0.00539316	-0.0704086	-0.170121	0.0410661	0.0544529	0.142727	0.0632799	-0.0364486	0.120122	-0.0571332	0.0692455	-0.0971813	0.13528	-0.278954	0.175242	-0.179596	0.0686439	-0.0511775	-0.0329201	-0.204374	0.209019	-0.0099679	0.0946602	-0.113402	0.0365236	0.0308454	0.0213879	0.0230515	0.0626799	0.0228829	-0.0382828	0.0952733	-0.00669183	-0.000843631	0.0193124	-0.0274264	-0.108854	-0.0311832	-0.12144	0.106395	-0.157545	-0.0436669	-0.263566	-0.109263	0.153676	-0.0941991	0.057152	0.118905	0.143877	0.0560457	-0.168071	0.0496333	-0.154676	-0.313178	-0.11183	-0.173349	0.121368	-0.225612	-0.0530522	0.0706862	0.000844644	-0.106165	0.0606199	0.00246204	0.089829	-0.0988335	0.0639712	-0.154219	0.0426111	-0.135451	-0.0789742	TRUE	14.3543	9.36953e-07	0.000148598	2.67608e-05	0.903319	0.0565126	0.0636635	0.00715087	grey|AllKmeAvg:0.0126
RAB11B|Q15907	sp|Q15907|RB11B_HUMAN;sp|Q15907-2|RB11B_HUMAN;tr|M0R2D0|M0R2D0_HUMAN	21;19;2	21;19;2	3;1;1	Ras-related protein Rab-11B OS=Homo sapiens GN=RAB11B PE=1 SV=4; Isoform 2 of Ras-related protein Rab-11B OS=Homo sapiens GN=RAB11B	3	21	21	3	73.9	73.9	15.6	24.488	218	218;179;60	0	323.31	1369800000000	6804	0	0	0.0192651	0.0656437	-0.0741664	0.0808266	0.22243	-0.0219576	-0.0818455	-0.059267	0.0936252	-0.0924047	0.0469203	-0.0229277	0.0603213	-0.0140415	0.096997	-0.0666302	-0.0690343	0.0452848	0.20929	-0.0858127	-0.0440999	0.0667073	-0.043397	0.35665	-0.199777	-0.207932	-0.00127196	-0.00768466	0.128649	-0.198884	0.13811	0.0666459	-0.0559216	-0.0297248	0.109692	-0.0505225	0.0564989	0.17385	0.0493077	-0.0587473	0.125901	0.00389941	-0.0833541	-0.144298	-0.0729496	0.0330272	-0.196266	-0.0197488	0.0626836	-0.0257165	-0.0626655	-0.0795207	-0.099331	0.00868138	0.0884755	-0.0950908	0.188188	0.0363831	-0.14165	0.0280176	0.0317179	0.0480279	-0.130262	0.0756074	0.208324	-0.0775246	-0.0652887	-0.000524889	0.0769133	-0.0342182	0.219446	-0.336673	-0.0520772	0.0198007	-0.0958269	0.104728	-0.109955	0.0566356	0.00414424	0.204543	0.101883	-0.0734663	0.0149727	-0.0637672	-0.180227	0.0541399	-0.0642725	0.233092	-0.0463816	-0.181182	0.0968572	-0.119136	-0.034129	-0.267783	-0.0335335	-0.286855	-0.116915	-0.155674	0.0118735	0.110237	0.211534	0.255653	-0.0567724	0.14678	-0.190961	-0.0872745	0.0601315	-0.000459218	-0.0185459	0.29801	0.00110485	0.323076	0.0491053	0.161416	-0.00874081	0.0622438	0.0240594	-0.0843757	-0.0378228	0.196141	-0.101847	0.095133	0.0482402	0.223813	-0.00625617	1.25367e-07	-0.108523	0.0765262	-0.0425347	0.0624391	-0.00363555	0.0377225	-0.0154706	-0.0443739	-0.118769	-0.0668546	0.01846	0.228986	0.0120278	0.110265	0.166437	0.078221	-0.0431115	-0.0627536	-0.0574085	0.0283603	-0.0441822	0.162805	-0.0682283	0.0194334	0.170011	-0.011828	0.00457887	0.0952819	-0.115033	-0.069302	-0.0465365	0.0325511	-0.0179433	0.000213369	-0.0483742	-0.0735711	0.0128061	-0.0344898	0.0632618	0.0705814	0.0264849	-0.100817	-0.0280978	0.00636054	0.0150363	-0.0196006	0.0422976	-0.0101232	-0.114918	-0.034899	-0.000547635	0.0385732	0.0933116	0.0513433	-0.00192903	-0.0138207	-0.120329	-0.102581	-0.00293361	-0.0607762	0.029746	-0.00964691	0.0664845	-0.0424156	-0.161856	-0.0751954	-0.00594123	0.088195	0.0868951	0.0914084	0.0592765	-9.63022e-05	0.105181	0.0842914	-0.00717636	-0.120034	-0.0276773	-0.0124007	0.0930569	0.0851481	-0.0536217	0.0907735	-0.0256178	0.0821318	0.0105902	-0.00625731	0.110046	-0.102295	-0.0726361	0.087665	0.0091927	0.0724059	0.0974653	0.111446	0.00137092	-0.0746777	-0.00955724	0.15504	-0.112321	0.0213223	0.020309	0.0596003	-0.0113569	0.00218917	-0.116699	0.130279	-0.0801198	0.0414753	-0.00532942	0.110226	-0.0442427	0.0138468	0.067897	-0.128854	-0.0374645	-0.0729202	0.0824394	-0.0185029	-0.0591003	0.0949776	-0.0506763	0.0100782	0.0592978	0.0745218	0.0966025	0.0719925	0.0258867	0.019848	0.0619182	-0.0497555	-0.033371	-0.104579	-0.0719954	-0.0124722	0.0553454	-0.0347527	-0.0538118	0.0635974	-0.0383258	0.0930182	0.0837605	-0.077194	0.101271	-0.0794288	0.180071	0.0275978	0.127171	0.0210057	-0.0201808	-0.0051103	-0.0622498	-0.00362156	0.0676587	0.165889	0.00197978	-0.027766	0.0027326	-0.00798906	0.0800416	-0.000716432	-0.0245614	0.0472379	-0.0710178	-0.00709376	-0.192981	-0.0824408	0.00216986	-0.0540895	-0.0328754	0.120486	-0.0707631	0.137217	-0.0366501	-0.00817095	0.0632321	0.0525504	-0.0368489	0.0188556	0.123991	0.0733622	0.038285	-0.198329	-0.135871	-0.0490358	0.0601298	0.0670753	0.0729455	-0.0212376	-0.00255881	0.0318934	0.0929135	0.0804764	0.0769333	0.154681	-0.0176339	-0.113396	-0.0674085	-0.109752	0.020732	-0.0811544	-0.000727113	0.0558478	0.116164	0.236406	-0.118325	-0.00167328	0.0449183	-0.160177	-0.0836241	0.0798827	-0.0347621	0.104006	0.000728101	0.143848	0.0413501	-0.136007	0.0944094	0.0637664	0.0306115	-0.0542944	0.136253	0.0315832	-0.0229195	0.14623	0.0141196	0.0402979	-0.0941085	0.108644	-0.120409	-0.0304517	-0.00885353	0.0456486	-0.118833	-0.0180439	0.0781963	-0.131335	-0.00293988	-0.0566402	0.0361686	-0.0968127	0.131492	0.0128619	0.0711225	0.127271	0.0517514	-0.0860296	0.0554042	-0.0794087	-0.0229604	0.146083	0.0568616	0.139587	0.135465	0.0728536	0.0792314	0.22293	-0.133393	-0.0572586	-0.0182522	-0.0359782	-0.000814335	-0.132882	0.155246	0.0977809	-0.0112921	0.0357418	-0.0435213	-0.135769	-0.0586308	0.233265	0.000814747	-0.16783	0.0305462	0.0337175	-0.157663	-0.00252556	-0.0154001	-0.0507539	-0.00563903	0.0232796	0.156586	-0.0121972	-0.190635	-0.189689	0.134313	-0.130604	0.00912371	-0.115643	0.113392	-0.0426438	-0.247587	0.188099	0.0463689	TRUE	6.42838	0.00178018	0.00123363	0.836074	0.0380591	-0.0417662	-0.00688149	0.0348847	grey|AllKmeAvg:-0.0049
CCT7|Q99832	sp|Q99832|TCPH_HUMAN;sp|Q99832-3|TCPH_HUMAN;sp|Q99832-4|TCPH_HUMAN;sp|Q99832-2|TCPH_HUMAN;tr|F8WAM2|F8WAM2_HUMAN;tr|F8WBP8|F8WBP8_HUMAN	47;43;37;28;8;5	47;43;37;28;8;5	47;43;37;28;8;5	T-complex protein 1 subunit eta OS=Homo sapiens GN=CCT7 PE=1 SV=2; Isoform 3 of T-complex protein 1 subunit eta OS=Homo sapiens GN=CCT7; Isoform 4 of T-complex protein 1 subunit eta OS=Homo sapiens GN=CCT7; Isoform 2 of T-complex protein 1 subunit eta OS=	6	47	47	47	87.3	87.3	87.3	59.366	543	543;499;456;339;98;83	0	323.31	1368900000000	11188	0	0	-0.0204693	-0.0512239	0.0501506	-0.0778916	-0.151392	-0.0573755	0.157929	-0.0226428	-0.00041247	0.12564	-0.185396	0.0906587	0.130355	0.064408	0.0432968	-0.00310217	-0.0195319	-0.00288615	0.122332	0.146086	0.0588252	-0.127688	0.120759	0.0429531	0.0396308	-0.0382108	-0.0299526	-0.0746174	-0.0700389	-0.114044	0.00759204	0.00925171	0.0141127	-0.133428	0.04251	0.0269625	-0.0315414	0.145358	0.0476712	-0.0345633	0.226462	-0.0410488	0.0221071	-0.0115224	0.0260632	-0.0741062	-0.138432	0.0569498	-0.145274	0.0283245	0.0301548	0.0356741	0.0032997	-0.165277	-0.0276026	-0.0948604	0.10019	-0.0317954	-0.00886579	0.197753	0.113912	0.111163	0.000411468	0.159511	-0.0710638	-0.0535172	0.105188	0.080165	0.0415912	-0.0626885	0.130798	0.100159	0.113051	0.0529784	-0.0292157	-0.00471643	-0.0203748	0.0268526	0.0943362	-0.0637264	0.106893	0.00518967	-0.0593165	-0.0694902	0.0734422	-0.059143	-0.0440473	-0.0142654	0.28669	-0.132951	-0.106835	0.101727	0.297041	-0.157778	-0.0681416	-0.0831436	-0.167627	0.0589715	0.0520468	0.0531996	0.0526017	-0.0613894	0.109019	0.0862012	0.107816	0.0275057	-0.363575	0.116601	0.094311	-0.189032	-0.0145365	0.0859375	-0.139576	-0.0156781	-0.0617281	-0.120456	0.0141577	0.0163666	-0.141101	-0.0918308	-0.0945144	0.0694757	-0.0941296	-0.0487753	-0.062553	0.101188	-0.0754525	-0.0126588	0.174224	0.0591322	0.0164766	-0.111301	0.0121625	0.0202793	-0.00313291	-0.0822854	0.049522	0.109397	-0.00469242	-0.117914	0.0232151	0.0364354	-0.130495	0.00959347	-0.0380161	-0.0998558	0.0396373	-0.0445321	0.0106975	0.0730004	-0.058398	-0.124875	0.0131581	0.00636426	-0.173982	-0.0146077	0.0348251	-0.00347818	0.0200759	-0.0508274	0.0461352	0.233086	0.0787535	-0.0727613	0.149293	0.0163341	0.0792731	-0.00316711	-0.0603988	0.123369	0.0176565	-0.00367774	0.0231412	-0.0424468	0.0200657	-0.115537	-0.0101941	-0.0167631	-0.035688	-0.0224265	-0.121752	-0.000231658	-0.0231026	0.107382	-0.108168	0.0390456	0.0960122	0.0153551	-0.0770151	-0.0137198	0.0582056	0.0528583	-0.0359443	-0.0394445	0.110239	-0.020166	0.00578602	-0.11705	-0.181525	0.0536666	0.0249787	-0.0425624	0.105249	-0.0380311	-0.0623657	-0.103281	-0.0778452	-0.0206623	-0.0412261	-0.0451078	-0.0420498	0.049014	-0.00491186	0.0631056	-0.0464559	-0.0195457	-0.0638623	-0.0573455	0.0841269	-0.12783	0.0902711	0.000230807	0.0106442	-0.00544037	-0.0275563	0.0587972	0.107811	0.0122049	-0.0159588	0.0203489	0.0345162	-0.0970523	0.148038	0.165943	0.0470103	0.0416999	0.00855153	-0.0627987	-0.0229731	-0.105203	0.00888281	0.104459	-0.155901	0.24844	0.359686	0.0560443	0.14247	0.00195444	-0.0822721	0.0284912	0.136868	0.0853088	0.119388	-0.0262459	-0.0654997	0.0619057	0.102167	0.101654	0.158393	0.110617	-0.0440657	0.00547116	-0.106774	0.0658328	-0.0529486	0.0323554	-0.00566757	-0.118539	0.0153365	0.0276158	0.0945928	-0.0365946	-0.118889	0.112019	-0.108898	-0.0356347	0.0322324	0.0193979	-0.0305488	0.0603184	-0.121961	-0.0955985	-0.104119	-0.00959729	-0.00487863	-0.0144211	0.192971	-0.00127549	0.0422176	-0.204711	-0.0697275	0.142361	0.134066	0.0598109	0.0760541	-0.0305449	0.135922	0.00945955	0.0660502	0.0478386	0.064218	-0.146139	0.0233529	0.0170677	-0.0702683	-0.0480031	0.0482982	0.231993	-0.00458238	-0.0279422	-0.0919077	0.154837	-0.00726167	0.0422636	0.0740633	0.106811	0.0383533	-0.00643967	-0.0538633	-0.183922	0.0872372	-0.105966	-0.0572695	-0.069403	-0.103554	-0.0545278	0.00639062	0.00331188	0.208983	0.11153	0.0344448	0.0249868	-0.058531	0.0481671	0.184658	-0.0594117	-0.0904029	-0.130299	0.0157476	-0.107802	-0.00331226	0.0482057	0.0958894	0.0701919	-0.0448036	-0.0180583	-0.0651647	-0.0182822	-0.119216	-0.233132	-0.147537	0.0254375	-0.0884652	-0.021963	-0.0294983	-0.031113	-0.051904	0.0246991	0.160717	-0.0332781	0.157766	0.139332	0.176839	-0.10108	-0.101081	-0.0363789	0.184903	0.0955024	0.123038	-0.0350685	-0.0410184	-0.038084	0.0409252	0.0167907	0.00270885	-0.0884324	0.15058	0.0986159	-0.155199	0.141332	-0.0599607	-0.209838	-0.0362998	0.0691115	0.00295045	-0.209864	0.0434831	-0.0343544	0.0732972	0.0386781	0.0158817	-0.0532639	0.0217009	0.0837008	0.0275385	-0.130934	-0.0900994	0.0114489	-0.0638615	-0.104712	-0.0487217	0.0876078	0.0418414	-0.0760059	-0.0295969	-0.0173367	0.0186273	-0.107668	0.168261	0.030465	-0.00840712	0.10227	0.0643946	0.214419	0.020569	-0.0156727	-0.0994941	-0.0027114	0.144091	TRUE	1.09078	0.336913	0.400821	0.538455	0.984757	-0.0145009	-0.0122389	0.002262	M11 greenyellow|0.4871
RAP1A|P62834	sp|P62834|RAP1A_HUMAN;tr|A0A075B6Q0|A0A075B6Q0_HUMAN	16;11	16;11	5;3	Ras-related protein Rap-1A OS=Homo sapiens GN=RAP1A PE=1 SV=1; Ras-related protein Rap-1A (Fragment) OS=Homo sapiens GN=RAP1A PE=1 SV=1	2	16	16	5	84.8	84.8	33.7	20.987	184	184;129	0	323.31	1366600000000	6200	0	0	0.106059	0.123118	-0.160232	0.0842046	-0.0851655	0.357406	-0.244703	0.0214587	-0.000234325	0.0133402	0.363916	0.284997	0.133172	-0.0552945	0.193605	0.221506	-0.389815	-0.209317	-0.0624279	-0.0233318	-0.404148	-0.24874	-0.286006	-0.221921	0.227498	-0.0678328	0.106497	-0.128019	0.239943	-0.302327	0.0525238	0.22787	0.0426995	-0.24161	-0.123623	0.134145	0.082873	0.0748721	0.01962	-0.131388	-0.170108	-0.0522817	-0.223308	-0.312763	0.0704256	0.15392	-0.0552761	0.0785891	-0.0270344	-0.00567939	-0.0423103	-0.265968	-0.0819813	-0.0908921	0.0125633	0.00613039	0.193327	-0.0629872	-0.00445404	0.0635248	0.116653	0.00947767	0.21436	0.110878	-0.231772	-0.0906083	-0.111954	-0.0615616	0.442806	0.209541	0.0355392	-0.102082	0.319059	0.290228	-0.0934035	0.0573999	0.0109302	-0.197882	-0.181292	0.0904435	-0.113149	-0.0776246	-0.0724733	0.161716	-0.199887	-0.0587517	-0.326916	-0.0517676	0.103972	0.466023	0.309399	-0.00816588	-0.20659	-0.0448135	-0.0682029	-0.200186	-0.0390762	0.000234797	0.0118455	0.163979	-0.057325	0.30919	0.0860415	-0.0418024	-0.0818044	-0.0551803	-0.581803	0.157875	-0.229222	-0.105049	-0.274127	0.147311	0.217173	0.140505	-0.11935	0.029738	0.100461	0.193141	-0.144575	0.312749	-0.104953	-0.131855	0.00937953	-0.130549	0.0343858	0.0227142	-0.0215325	-0.276276	0.415296	0.121757	-0.202212	0.038624	0.156896	-0.00228963	0.344317	-0.149201	0.312012	-0.0112561	0.547242	-0.0235168	-0.134287	0.0268269	-0.284498	-0.0277115	0.0286651	-0.255176	-0.0702547	0.108495	-0.0676458	0.0113051	-0.195196	-0.19203	0.0399316	0.0621449	0.273114	-0.00732656	-0.337554	0.217838	0.0121018	-0.147184	0.0112123	0.115386	0.0794144	-0.0600006	0.272168	0.0719707	0.177013	-0.351966	0.0701474	0.0411506	-0.00401443	-0.101385	0.184192	0.0838841	-0.107479	0.0891877	-0.14924	0.00197841	0.0916354	0.0036995	-0.15286	-0.07627	-0.0877354	0.0265367	-0.342506	0.140913	-0.0215993	-0.0431014	0.0326321	-0.0653534	-0.0919266	0.0565094	-0.0298341	-0.00208722	0.0549045	-0.120398	-0.0168487	-0.132306	-0.155998	-0.0988293	0.134661	0.110601	0.00673637	0.055215	-0.00563582	0.190259	-0.0373874	-0.0555354	0.079199	-0.0334938	0.0921718	-0.0188927	-0.0792783	-0.364956	-0.141817	-0.120687	0.0841007	0.0332179	-0.0527273	0.180893	-0.139221	0.118876	0.0102255	0.0481173	0.140388	-0.0678399	-0.000962708	-0.197535	-0.399522	-0.116813	-0.00707321	0.0280708	0.362308	-0.0153026	-0.0260817	0.0440283	-0.113519	-0.0491884	0.0380696	-0.0757761	0.0285299	0.0284078	-0.192028	0.0978258	0.336458	0.0968516	0.115243	0.000963502	-0.0837798	-0.195661	-0.0242055	0.200421	0.215958	0.0260927	0.112411	0.0700457	0.317945	0.10133	0.0509725	-0.0808209	-0.0633504	-0.148803	-0.310691	-0.186013	0.0276892	0.0422172	-0.274072	0.039916	0.0907796	0.144817	-0.157473	-0.206601	0.173129	0.0913457	-0.145625	-0.104619	-0.155893	-0.292681	-0.00597081	0.0073362	0.0867959	-0.0172111	0.0116787	0.0247054	-0.0243548	0.0573338	-0.0526743	-0.215326	-0.185736	-0.128008	-0.148073	0.0154799	0.0633352	-0.119231	-0.254499	0.0479226	0.00695314	0.0468447	0.200207	0.203071	0.0828514	-0.0154795	-0.0365288	0.0458119	-0.223491	-0.11248	0.195771	0.186726	-0.0542963	-0.0115705	-0.160657	-0.0743121	0.0799212	0.0933019	-0.0366659	0.0150104	-0.263478	-0.238788	0.109093	-0.0385074	-0.0217243	-0.118797	-0.0243766	-0.111273	-0.0174876	-0.169234	0.0519956	0.26456	0.0420119	-0.0156773	-0.181619	0.0995164	0.109084	-0.152559	0.462753	-0.0851896	-0.00795077	0.0265583	0.233896	-0.170352	-0.040564	0.00795064	-0.0995009	-0.0617322	-0.128347	0.0347727	-0.0770507	-0.441451	-0.195601	0.153636	-0.274586	-0.0916722	-0.244032	0.178442	0.0308004	-0.0312821	0.161938	-0.136632	0.0272751	0.0357544	0.322187	-0.0763995	0.130055	-0.0882936	0.132481	-0.0745791	-0.127979	-0.062779	0.470464	0.0579509	-0.00136821	0.291444	0.00306567	-0.257482	0.151232	0.00136771	0.346334	0.379128	-0.011775	-0.0381692	-0.0593824	-0.137986	0.106684	0.0922628	0.030977	-0.287887	0.0477367	-0.0738536	0.207475	-0.0201406	-0.26446	0.130531	-0.0592504	-0.249868	0.230874	0.0601454	-0.0805157	-0.281128	0.260677	-0.0902498	-0.322553	-0.107365	-0.00299947	-0.266943	0.108361	-0.256225	-0.337513	-0.225404	-0.0162417	-0.138041	0.0464314	0.250414	0.0536551	-0.152272	0.159388	-0.161845	0.238542	0.103657	-0.216744	TRUE	3.02248	0.049751	0.106127	0.135166	0.9985	-0.0406689	-0.039408	0.00126087	M2 blue|0.6639
GANAB|Q14697	sp|Q14697|GANAB_HUMAN;tr|F5H6X6|F5H6X6_HUMAN;sp|Q14697-3|GANAB_HUMAN	60;56;1	60;56;1	2;2;0	Neutral alpha-glucosidase AB OS=Homo sapiens GN=GANAB PE=1 SV=3; Neutral alpha-glucosidase AB OS=Homo sapiens GN=GANAB PE=1 SV=1	3	60	60	2	72.7	72.7	3.4	106.87	944	944;847;52	0	323.31	1366500000000	13973	0	0	0.148346	-0.143418	0.148766	-0.0662135	0.124933	0.032792	-0.0667314	0.0336484	-0.173661	0.0216998	-0.000877914	-0.0271082	-0.0420934	0.141078	-0.110134	0.0668633	-0.195586	-0.151472	0.066894	-0.0151842	0.0282737	0.00236565	-0.0599748	0.0134316	-0.14677	-0.0773185	0.0142379	0.0246541	0.0837836	-0.0129857	0.0166274	-0.200098	-0.161808	0.0365772	-0.103664	-0.00946563	0.0710301	-0.0244832	-0.0206412	0.0169974	-0.0865598	-0.0120846	-0.0720043	0.0251632	0.022312	-0.0395591	0.00364547	-0.051624	-0.0638838	-0.0276001	0.0629209	-0.0198096	-0.0424021	-0.00535811	0.0559501	0.0757267	0.185763	-0.087113	0.153417	-0.241926	0.101336	-0.00916071	0.0787472	0.117319	0.00212266	-0.0486497	0.0184769	-0.0521554	-0.316667	0.0998609	0.00585004	-0.102879	0.00908217	-0.279495	0.00903887	0.100657	-0.00997089	-0.178685	0.0573805	-0.100642	-0.0815625	-0.035769	0.0321748	-0.157312	0.0717164	0.130597	-0.0232867	-0.00205572	0.0436345	-0.0108197	0.160118	0.230035	0.107843	0.322874	0.109846	0.0252551	-0.107446	0.0240318	-0.0686856	-0.33754	-0.10353	0.0272294	0.327427	0.231675	0.105269	-0.108269	0.148251	-0.0962973	-0.13404	0.00957949	-0.224853	-0.0543002	-0.0851895	-0.0597093	0.129559	-0.0513545	0.101689	0.112438	-0.0400884	-0.177383	0.000877583	0.0530447	-0.00269581	-0.194501	-0.0436592	-0.13155	0.141962	-0.0542617	0.0302651	-0.109998	-0.147749	-0.143771	-0.221684	0.104917	-0.0560818	-0.0434854	-0.2122	0.118752	-0.147621	0.0791777	0.0301845	0.0105515	-0.105482	0.102934	0.0118496	0.00984699	-0.11327	-0.153923	0.0565021	0.196522	-0.0204942	0.0663333	0.0110739	-0.0779396	-0.0674924	-0.17878	0.0867812	0.090622	0.0477197	-0.0239334	-0.130166	0.029498	0.0403201	0.0810795	-0.0489993	0.0200242	0.0856019	-0.12257	0.0687267	-0.0633268	0.125778	0.0961411	-0.00463554	0.0249166	-0.00140633	-0.0675257	-0.0114992	0.142182	-0.0104404	-0.0931413	0.00771728	0.0111257	-0.00324199	-0.00204176	0.0848906	-0.0443788	-0.00647092	0.0546623	-0.175753	0.0911807	-0.176652	-0.145244	-0.00729544	-0.00500805	0.0139236	0.00406328	-0.00253217	-5.59131e-05	0.126629	0.0149432	-0.110025	-0.0853421	-0.00134911	0.0179256	-0.0782724	-0.0902112	0.109868	0.0595931	0.0865553	0.107898	0.0762063	0.0263489	-0.0958145	-0.0409112	0.0394649	-0.00885846	-0.0652092	0.0661771	0.029359	-0.0641061	0.0780071	-0.153011	0.0185568	0.000628238	0.0627298	0.0719551	0.106936	-0.0292219	0.07249	-0.0266854	-0.0145142	-0.0932219	0.0159473	0.0678469	-0.0347382	-0.0276193	-0.0131154	5.62347e-05	-0.0750414	0.124164	0.012271	0.0521793	-0.0154239	0.107876	0.0599111	0.00823952	0.0601905	-0.125516	-0.0591019	-0.0229476	0.134056	0.0315146	0.0899561	-0.0071103	0.00381257	0.0920503	0.0152008	0.126844	0.0989306	-0.0146915	-0.168274	0.0577678	-0.0793833	0.0579162	0.0103641	0.034601	-0.0711604	-0.187833	-0.0419551	-0.0700026	-0.147221	0.138772	-0.020679	-0.033409	-0.0418187	-0.062659	0.00742214	0.0179352	-0.0461151	-0.10359	-0.00178513	-0.0515534	-0.0713379	-0.00312033	0.0626693	-0.15782	0.170376	0.0169695	0.0760681	-0.0579048	0.0189921	-0.0918037	0.0332327	0.208759	-0.143716	0.0366921	0.0420204	0.0117452	-0.0171767	-0.08677	-0.0587618	0.00511484	0.216539	0.0918634	-0.0441897	-0.0691007	-0.0765462	-0.045428	-0.00563437	0.0732111	-0.0250284	0.0165562	-0.0362059	0.119725	0.030881	-0.147866	0.121035	-0.00099354	0.101932	-0.0108821	0.0671489	0.122153	-0.019537	0.158525	0.0420373	0.0588758	-0.0867016	-0.0799033	-0.0799595	-0.235842	0.0827314	0.00481571	-0.0698655	-0.209732	-0.263649	-0.200518	-0.0300631	0.0373351	-0.0570307	-0.132343	0.0329274	0.0515432	0.00640551	0.0115646	0.0393224	0.0507278	0.162936	0.000433059	-0.188681	0.0300709	0.0307899	-0.0337598	-0.0438262	0.104372	0.0356229	-0.0888106	0.0344929	-0.0824465	-0.0188415	0.0813148	0.0805365	-0.0931195	-0.000431839	-0.0576647	0.0446075	0.00552996	0.0388266	0.0159839	0.0300508	0.163348	0.0594994	-0.072821	-0.0688325	0.0365239	0.0298693	0.0178374	0.00234259	-0.0336109	0.0843789	-0.0103665	-0.104742	0.0289289	-0.0345632	0.158979	-0.0480581	-0.0347712	0.0162543	-0.124083	-0.12224	0.144445	0.133371	-0.0457265	0.0183033	-0.0900114	-0.0297069	0.105516	-0.00234205	-0.145158	-0.146518	0.0150477	-0.0426928	-0.0563409	-0.0595912	-0.0413485	-0.0742385	0.00655195	-0.00267782	0.0589625	-0.0163465	-0.0445942	-0.0500192	-0.0285599	0.0518159	0.0858755	0.0348937	0.029622	-0.115505	-0.241562	-0.0224814	TRUE	2.65894	0.0712122	0.845163	0.118145	0.0825339	0.00633383	-0.0233082	-0.029642	grey|AllKmeAvg:0.002
DNAJC6|O75061	sp|O75061|AUXI_HUMAN;sp|O75061-4|AUXI_HUMAN;sp|O75061-2|AUXI_HUMAN;tr|S4R305|S4R305_HUMAN;sp|O75061-3|AUXI_HUMAN	39;38;38;26;25	39;38;38;26;25	39;38;38;26;25	Putative tyrosine-protein phosphatase auxilin OS=Homo sapiens GN=DNAJC6 PE=1 SV=3; Isoform 4 of Putative tyrosine-protein phosphatase auxilin OS=Homo sapiens GN=DNAJC6; Isoform 2 of Putative tyrosine-protein phosphatase auxilin OS=Homo sapiens GN=DNAJC6;	5	39	39	39	56	56	56	99.995	913	913;900;970;516;442	0	323.31	1361900000000	13334	0	0	-0.0703736	0.022279	-0.13133	-0.068816	-0.236564	-0.247003	0.00985424	-0.0365936	0.131055	0.212333	-0.136803	0.089721	0.00922467	-0.0241202	-0.0301372	-0.106938	0.144985	0.0684757	0.00466744	0.107622	-0.0500516	-0.0260828	0.128383	0.0373605	-0.239933	-0.292294	0.0648791	-0.083961	-0.225657	0.0171305	0.0162655	0.0888465	0.060923	0.0982815	0.0264421	0.122602	-0.201604	0.211364	0.0143231	0.0944915	0.0660516	0.146807	-0.0237884	-0.0331957	-0.0401511	-0.167488	0.0286841	0.173423	-0.126148	-0.0877596	0.166553	0.203678	0.0490875	-0.0947742	-0.0103554	-0.0400806	-0.0390412	0.0271239	-0.0431854	0.119768	0.18467	0.151807	0.0762776	-0.0116956	0.167383	-0.214921	-0.0877249	-0.304672	0.0434955	0.107553	0.0447187	-0.142011	-0.0584664	-0.100557	-0.0928514	0.0977727	-0.0531023	0.114993	-0.119503	0.0626254	-0.0514339	0.0491116	-0.0492936	-0.00179492	0.0356369	0.0201109	0.0532963	0.0579147	0.0503952	0.168608	-0.514431	-0.139526	-0.130925	0.136143	-0.0884793	-0.0119122	-0.324118	-0.302014	-0.0616739	-0.118595	0.38403	-0.116962	0.134759	-0.128306	-0.430447	0.208045	-0.015436	-0.111784	0.0439436	-0.0247128	0.0697086	0.122294	0.0767594	0.140945	0.0397418	0.0617613	0.23823	0.243205	-0.0805907	0.0862702	-0.100727	0.0986022	-0.206792	-0.00713001	-0.165091	0.00179372	0.0930749	-0.0766945	0.112428	0.022941	0.143366	-0.1174	-0.0842678	-0.021531	0.040998	0.388988	-0.171345	0.0759213	0.0230493	-0.265828	0.238815	-0.0793541	-0.076656	0.146974	0.0383904	-0.111841	-0.0447819	0.0830159	-0.233036	-0.264283	-0.00260415	0.173464	0.106037	0.11129	0.120554	0.0728264	-0.375341	-0.076377	0.0952977	-0.177716	-0.0215053	-0.078292	0.0417808	0.124765	-0.0714756	-0.137519	-0.127497	0.0670035	-0.0590601	0.0297375	0.00751532	0.135581	-0.00685256	-0.00479353	-0.0667437	-0.0864152	-0.02534	0.0237226	0.0347752	-0.0517322	-0.0155204	-0.049671	0.0433288	0.236862	0.0905268	0.135643	0.0328293	-0.0379972	-0.00293296	-0.074439	0.150947	0.107879	0.177235	0.154547	0.0973046	0.00379939	-0.0684308	0.0282083	-0.0784662	0.121173	0.07657	-0.00415414	-0.0516209	0.0694037	0.00948532	-0.0891173	-0.0573207	-0.0740589	-0.0226846	-0.0839042	0.108213	-0.0660283	-0.164358	0.0679527	0.0596395	-0.0831255	-0.19323	0.016426	-0.0175012	-0.119558	-0.0671625	-0.0774674	0.147044	0.17934	0.0684302	-0.0320938	0.124178	0.115782	0.0623215	-0.0241833	-0.0618662	0.030464	-0.0805166	0.0243367	-0.000418828	0.0784361	0.112696	0.0385357	0.138394	-0.0697829	-0.0208519	0.0933418	-0.0126967	-0.0173682	0.0403507	0.0462355	0.031251	0.121533	0.038368	-0.00331146	-0.182223	0.0100721	-0.0625105	-0.0121606	0.000419246	-0.229177	-0.0186837	-0.087903	-0.00142593	-0.0521842	-0.0146632	0.0408493	0.144773	0.00505735	-0.0627618	0.0801633	0.0310848	-0.0161056	0.153128	-0.117413	-0.0891539	0.0252541	-0.112077	0.0375673	-0.0734726	0.097382	0.246293	-0.0118881	0.0596549	0.148033	-0.0194279	0.0442883	0.107973	0.0429801	-0.0637919	-0.0549535	0.126785	0.0964424	0.0326469	-0.0224311	-0.138555	0.043428	-0.0271036	-0.131929	-0.0365118	-0.128048	-0.0804458	0.159968	0.00163658	0.0943754	0.0221884	-0.0153258	0.0154068	0.0915875	0.0546662	-0.0116588	0.00978259	0.110923	0.0866838	-0.00945107	0.0566763	0.0328134	0.123719	0.0211462	-0.0038653	0.0571877	-0.0773794	-0.0762791	0.0317161	0.102044	-0.00175539	0.0295345	0.0050096	0.213043	0.154961	0.149438	0.120709	-0.0286103	0.191751	0.0726468	0.0285313	0.00840439	0.0460204	-0.0185552	0.0861394	-0.136823	-0.296164	0.0708639	-0.0997003	-0.0807373	-0.0808432	-0.0352525	-0.00194219	0.00165101	-0.132219	-0.0911715	-0.355178	-0.018233	0.113799	-0.175405	0.0169202	0.0685773	-0.218686	0.138636	0.0272901	0.0307441	-0.00165307	0.120644	0.202984	0.0996561	-0.0597688	-0.0974442	0.103225	-0.0353735	0.110581	0.0398826	0.185505	0.0286499	0.00597169	-0.0316123	0.01685	0.0515913	0.00701932	0.132627	0.127459	0.104029	-0.0121487	-0.0184409	-0.270732	0.0050808	0.139173	0.085985	-0.072678	-0.168982	-0.0783604	0.00308941	-0.0240407	0.0510987	0.0168624	0.00636686	-0.00308616	-0.153365	-0.185929	0.0695072	-0.161898	0.0282793	0.0850532	0.0630679	0.0532009	-0.0141811	0.151236	-0.131946	-0.0377947	0.075753	0.0348819	-0.00759736	0.219918	-0.0628323	0.0829982	-0.0206717	0.0431973	-0.0251533	0.0677369	0.0339757	-0.179208	-0.0733003	-0.0039019	-0.141047	-0.0591432	TRUE	10.4713	3.65701e-05	0.00676513	0.000119712	0.578216	0.0420487	0.0586364	0.0165877	M1 turquoise|0.4712
RUFY3|Q7L099	sp|Q7L099|RUFY3_HUMAN;sp|Q7L099-3|RUFY3_HUMAN;sp|Q7L099-2|RUFY3_HUMAN;sp|Q7L099-4|RUFY3_HUMAN;tr|H0Y8I0|H0Y8I0_HUMAN;tr|D6RCQ1|D6RCQ1_HUMAN;tr|D6REM9|D6REM9_HUMAN;tr|H0Y8G6|H0Y8G6_HUMAN	39;37;33;33;10;10;8;5	39;37;33;33;10;10;8;5	36;34;30;30;10;8;7;5	Protein RUFY3 OS=Homo sapiens GN=RUFY3 PE=1 SV=1; Isoform 3 of Protein RUFY3 OS=Homo sapiens GN=RUFY3; Isoform 2 of Protein RUFY3 OS=Homo sapiens GN=RUFY3; Isoform 4 of Protein RUFY3 OS=Homo sapiens GN=RUFY3	8	39	39	36	72.7	72.7	67.6	52.964	469	469;620;506;567;145;201;155;57	0	323.31	1341700000000	8920	0	0	0.0377841	-0.0440988	0.00604431	-0.234554	-0.235566	0.0896955	-0.0308458	-0.0172882	-0.11524	0.0530247	0.0657952	0.0962385	0.180765	-0.229303	0.0811038	-0.0303854	0.0169531	0.0916889	0.058454	-0.0472472	-0.374685	-0.172251	-0.174332	-0.0476355	0.0616553	-0.0833763	0.21752	0.0149249	0.0170265	-0.0115632	0.0365232	0.159156	0.172571	0.00166205	0.147593	0.028394	0.103669	0.306943	-0.0477529	-0.219877	-0.0123254	-0.0163957	-0.174809	-0.0138763	-0.0497992	0.00848138	-0.12752	-0.0230192	-0.0476679	-0.122471	0.0975959	-0.0119842	-0.0197329	-0.113414	0.107274	0.135034	0.0353505	0.111543	0.154217	0.117566	-0.0917256	0.0581573	-0.050482	0.0788355	-0.116676	0.146612	-0.166624	-0.470624	0.459685	-0.128614	0.0291379	-0.032987	0.232409	0.161532	-0.244505	0.0340686	-0.114812	0.118631	-0.0675908	0.000933202	0.0963052	0.0856915	-0.238412	0.273821	0.265498	-0.183383	-0.220235	0.109884	-0.184563	0.0980865	-0.352117	0.0268441	-0.314555	-0.121663	0.247017	0.156995	-0.124435	-0.579802	0.0880116	0.254644	-0.0407361	0.198284	0.196149	-0.1225	-0.150953	0.0799433	-0.204102	0.0237429	-0.0831472	0.0749415	0.123961	0.0524008	-0.260965	0.107999	-0.265948	0.00228074	0.0616923	0.16324	0.0537682	0.247402	-0.0972294	0.000163035	-0.100802	0.0396846	-0.161991	-0.0183697	-0.124336	-0.260016	0.13748	0.229642	-0.0452927	-0.00880326	-0.115875	0.00436005	0.195295	0.198225	-0.155393	-0.199922	0.0549193	-0.273551	0.0286056	-0.0513868	-0.0255354	0.00683454	0.0246549	-0.113871	-0.000161168	0.125559	-0.231722	0.0496542	-0.0213115	0.0252007	0.095641	-0.0409525	0.129417	0.134433	-0.449296	-0.0744767	-0.250099	0.0275007	-0.03638	0.0887119	-0.00819655	0.0433005	0.0919149	-0.0384256	0.0868034	0.018155	-0.0129779	0.0672015	0.138806	0.0792431	0.0222269	0.0196953	0.0519233	-0.0333812	-0.00635319	-0.116013	0.0653023	-0.0593732	-0.15107	0.014219	-0.152671	-0.0132991	0.00455616	-0.0363161	-0.0565717	-0.0320165	-0.16971	-0.05384	0.0538486	-0.0032711	0.043629	0.0177021	-0.000732227	-0.0331163	-0.1337	-0.062288	0.022355	0.0411708	-0.108627	0.0409974	-0.0272376	-0.0205099	-0.0459665	-0.101101	0.0353318	0.0341577	0.00475603	0.0367303	-0.0375316	-0.0673147	-0.0200286	0.0666477	0.010082	0.0287605	0.0474483	-0.0198738	-0.0181576	0.0375454	-0.0657785	0.0136946	0.00275417	0.065959	0.245606	-0.0788883	-0.0155057	-0.0215278	-0.100818	0.0914717	-0.112419	-0.0584771	0.0498485	-0.0531978	-0.160494	0.00127331	-0.0850352	0.0210028	-0.00247681	0.0671404	0.0268638	-0.0128868	-0.00647402	0.292845	0.159144	-0.0437248	0.0793874	-0.00109426	-0.142926	0.0542839	-0.0341324	0.143829	0.115538	0.143107	0.00392353	0.0787184	-0.0236697	-0.0872252	0.0353496	-0.0789984	0.0674636	0.08076	-0.161788	-0.0727041	0.0825335	-0.185443	-0.0892919	0.00776997	0.0752752	-0.0974593	-0.0339521	-0.134225	0.000732216	0.222858	-0.185906	0.0842556	-0.0581827	-0.0911319	0.173974	0.0421927	-0.0346985	-0.216003	-0.111365	0.067445	-0.0791222	-0.0306866	0.0921248	0.00520438	-0.106413	-0.0060885	0.0418538	0.0612953	0.0920762	-0.0250707	0.0532503	0.0556303	0.165546	0.162964	0.108716	-0.0296318	-0.143878	-0.597995	0.0572921	-0.0926415	-0.0727896	-0.0712287	-0.0270753	0.235454	-0.0468683	0.0279652	0.0411363	0.00954572	-0.0954873	-0.00360995	0.0792458	-0.0275689	-0.0254713	-0.0189915	-0.0193477	0.0309676	-0.0325108	0.0327268	-0.100333	-0.0448015	0.0167013	-0.112196	0.0232044	0.172488	0.0022056	-0.109239	-0.149394	0.193995	-0.199614	0.0982935	0.254453	0.103342	-0.0377232	-0.194945	0.14637	-0.025033	0.0998945	-0.0704715	-0.0407932	0.0258847	-0.0801314	-0.354131	-0.346847	-0.149608	-0.13518	-0.077696	-0.106925	0.0956523	-0.0802395	0.119475	0.0192955	0.162488	-0.0963149	0.018242	-0.00179114	0.0174996	0.175719	-0.0529191	0.1928	-0.0946865	-0.157203	0.0948452	0.0204034	0.0693591	0.345897	-0.000594484	0.156046	0.0806804	0.173271	-0.0190716	0.138483	-0.113436	0.113731	0.178003	-0.177424	-0.196286	-0.0870847	-0.291271	-0.0153304	0.0622479	-0.250282	-0.181845	0.0852399	0.0350606	0.117459	-0.0156533	-0.152864	-0.0503376	-0.0198248	0.0965448	0.224502	0.117362	0.0672573	-0.138021	0.130522	-0.185942	-0.109511	-0.235499	-0.00799834	-0.141933	0.0114717	-0.0403042	-0.0416781	-0.215507	0.454074	-0.18965	-0.00217521	0.139232	-0.0369584	0.000595178	0.295208	-0.248953	0.0424743	-0.0392449	-0.0416231	TRUE	1.25548	0.286017	0.427891	0.395412	0.996836	0.0202793	0.0217708	0.00149148	M2 blue|0.5893		magenta
FGA|P02671-2	sp|P02671-2|FIBA_HUMAN;sp|P02671|FIBA_HUMAN	45;45	45;45	29;29	Isoform 2 of Fibrinogen alpha chain OS=Homo sapiens GN=FGA; Fibrinogen alpha chain OS=Homo sapiens GN=FGA PE=1 SV=2	2	45	45	29	66.6	66.6	48.8	69.756	644	644;866	0	323.31	1333600000000	8351	0	0	-1.07507	-1.52423	0.0944495	-2.05458	0.92665	0.64969	1.4397	-0.205616	-0.383476	-1.10034	-1.4129	0.872903	-0.00522828	0.0680164	-1.57673	-1.0531	0.068925	-0.357611	0.376893	2.17916	0.626182	-0.664259	-0.0269744	-0.525588	0.920683	1.776	0.290663	1.47657	-1.66631	-1.56916	0.028194	-1.05091	-0.0513519	-0.764963	1.76828	-0.322485	-0.304749	-1.35263	1.45701	0.00702414	0.175617	-1.18058	1.32035	1.09828	0.790344	1.32454	-0.0805817	-1.50159	-0.14829	-0.11688	1.03297	-0.461995	0.0317585	0.808399	-0.2433	2.14317	1.19989	-0.355871	-0.139156	-0.773645	0.471595	-0.210161	1.32442	0.612253	-0.765453	0.00765604	0.168989	-0.0737538	-0.85208	0.803968	0.370456	-0.705896	-0.0302335	-0.226483	-1.315	-0.0104823	0.0508209	1.13322	-0.797334	0.00521008	0.216518	0.590523	2.32236	-0.553	-0.782582	1.56553	1.47886	-0.257192	-0.397047	0.158897	-0.861278	-0.0861152	0.39154	0.570977	-1.40791	-0.314215	-0.323684	0.914904	0.347323	-1.06005	-0.017936	0.679784	0.678166	-1.74377	-0.385311	-0.904776	0.458979	0.143043	-0.734429	0.319109	-1.49783	0.595526	2.43193	-0.216352	-1.35575	0.361576	-0.931239	-1.55486	1.40848	-0.396789	-1.95199	-0.530796	-0.527837	-0.528987	-0.336583	-0.746003	-0.433298	0.121795	-0.0421368	0.633021	0.986939	0.623279	1.03931	1.10328	1.1086	-0.678304	0.189536	1.14385	1.64484	1.83833	0.923924	-0.511258	-1.18558	-0.818116	0.0288714	1.00665	-0.0160174	0.0406089	0.2526	0.788508	-0.724012	0.898788	1.13553	-2.88722	-1.46712	-0.0409947	2.5087	0.166183	-0.735072	-2.01592	-0.679626	1.16192	-0.602612	0.131117	1.08466	-0.209458	0.300844	0.480235	0.765143	0.719985	0.0369415	0.0842299	0.319109	0.229458	1.44353	0.247191	-1.09413	0.610837	-1.91422	0.450389	-1.09463	-2.37614	1.19489	-1.53087	-0.993525	-0.436999	-0.160018	0.376813	-3.29216	-1.66861	0.486994	0.541658	-0.72656	-0.195132	-0.835485	-0.118055	0.0497673	-0.63701	0.110792	0.348425	1.46721	1.2099	0.565369	0.586826	0.122066	0.0818474	-0.2549	0.876359	0.564793	0.351817	1.61703	0.733873	-0.0915094	0.844533	-0.980321	-0.0357712	0.439901	-0.142636	-0.298317	0.251974	-1.01487	0.55636	-0.0567954	-2.30038	0.600979	-1.60906	-0.802478	0.363125	-1.17869	-0.328102	-0.792471	0.0318057	-0.355639	-0.381613	-0.124775	-0.129578	-0.24068	-1.39885	1.56314	0.082573	-1.14255	1.27821	-0.307325	0.384494	-0.117574	-0.193615	-1.28153	-0.969772	0.985287	0.655076	-0.381793	0.34753	-0.08474	0.590013	-1.1324	0.45995	0.195568	-0.136914	1.22073	0.0929704	-0.395487	0.893625	0.0797398	-0.0443074	0.0239756	0.720829	1.27709	0.15882	-2.75311	1.39941	-0.00521245	0.726934	1.70235	-0.346461	-2.73803	-2.25592	-1.0265	-0.0317781	-0.0800681	-0.241056	-0.0248387	-0.793493	-0.824747	1.96312	0.0805457	0.598425	1.2762	-0.445462	-0.385876	-0.745875	-0.688277	0.252415	-0.218545	0.725372	0.396504	0.809644	-0.0458345	-1.32897	0.301121	0.590091	0.272447	-0.503893	0.917073	1.82536	-0.352037	0.524537	-4.79445	-0.366966	0.907789	0.00519536	-0.756948	0.456164	0.325547	0.620983	0.272863	-1.13038	-2.98568	-0.139583	0.313894	-1.3892	1.80154	-0.835028	-0.949446	-0.653226	-1.33635	-0.201963	-0.790597	-0.421624	-0.176883	0.97399	-0.253743	-0.056088	0.31445	-2.42141	-0.164009	1.9344	1.15947	0.0855661	-0.0204866	0.382931	0.7954	0.0166433	0.433648	0.102743	-1.23549	-0.0673278	0.685797	-0.443901	-0.446864	0.334838	-0.186632	0.7111	-0.19499	-2.01808	0.91539	-0.0166622	-0.731402	1.4896	-1.00562	0.998023	0.214596	0.704729	-0.789097	-0.292325	-0.0260659	1.21867	0.871782	-0.53435	0.784517	1.6906	0.665511	-0.789782	0.165864	-0.905805	0.279313	1.19362	0.206097	-1.08542	0.000745446	-0.483635	-0.440424	-0.662096	0.855866	-1.20167	-0.177165	0.895948	-0.0174463	0.661249	0.776281	1.19299	0.713256	2.46077	0.177858	-1.11462	-0.437104	-0.595411	0.792021	-0.242854	0.448861	-0.171145	0.0714601	-0.000761977	0.677139	0.177401	-1.17358	0.855231	-0.905514	-0.239463	0.728235	0.0169439	-1.50942	-0.427683	0.772131	0.93521	-0.992943	0.355387	-2.38745	-0.809588	-0.784232	TRUE	6.41046	0.00181139	0.00153357	0.180447	0.348642	-0.406667	-0.211771	0.194895	M8 pink|0.7195
NAPG|Q99747	sp|Q99747|SNAG_HUMAN;sp|Q99747-2|SNAG_HUMAN;tr|J3KTJ6|J3KTJ6_HUMAN;tr|J3QS28|J3QS28_HUMAN;tr|J3QKW4|J3QKW4_HUMAN	27;19;11;1;1	27;19;11;1;1	26;19;10;1;1	Gamma-soluble NSF attachment protein OS=Homo sapiens GN=NAPG PE=1 SV=1; Isoform 2 of Gamma-soluble NSF attachment protein OS=Homo sapiens GN=NAPG	5	27	27	26	74	74	72.1	34.746	312	312;230;177;18;22	0	323.31	1310400000000	8033	0	0	0.0144108	-0.117582	-0.213671	-0.0252002	-0.0225231	0.129853	0.0258238	0.197235	-0.00101831	0.0204915	-0.107943	0.186913	-0.162472	-0.0232396	0.114905	0.0722718	0.0163115	0.105338	-0.16712	-0.0648669	-0.177985	-0.0894927	-0.108343	0.00789172	-0.003549	0.129272	0.0322378	-0.106548	0.0123799	-0.0136314	0.00294223	-0.0398704	-0.0090946	0.168046	0.106893	0.127628	0.095549	0.171413	-0.124223	-0.0938553	0.185577	-0.0209859	-0.0426322	-0.176952	0.00686143	-0.0758624	-0.0677376	0.126452	0.000115164	0.00814825	0.0385317	-0.0782807	-0.0121427	-0.0353752	0.019083	-0.0585429	0.0555415	-0.0160643	-0.0976828	0.0912455	0.0970211	0.019972	-0.187508	0.161788	-0.0209791	0.0691848	-0.0214397	-0.161178	0.24787	0.0316628	0.247621	0.0206235	-0.0257651	0.0959017	-0.147356	0.0940521	-0.00289672	0.0563049	-0.0481511	-0.0190048	0.0407617	0.0766114	-0.120087	0.227122	0.214212	-0.125164	0.0929792	-0.073606	0.000395345	0.114105	-0.657949	-0.24598	0.0971202	-0.0126898	-0.0900376	-0.158986	-0.133566	0.149941	0.055958	0.135229	0.107652	-0.0124913	0.109375	-0.0794996	-0.444072	-0.0576233	-0.182069	0.0874038	0.0529014	0.068825	0.0425562	0.0722053	0.153471	-0.0453696	-0.424188	0.0189906	0.163281	0.205451	-0.147881	0.115379	0.155243	-0.181498	0.0990752	0.178319	-0.431983	-0.0141712	-0.175151	-0.231613	-0.299257	0.0859671	0.0856052	-0.0195279	-0.101258	-0.119222	-0.123376	0.327818	0.0428206	-0.0744708	-0.000113176	-0.129977	0.159432	-0.0420378	0.0696173	0.00699482	0.171302	-0.0279848	-0.110727	0.044245	-0.124053	-0.0983484	0.0654043	-0.011523	0.0519998	0.218798	0.132713	0.0221776	-0.108198	0.0730256	0.0166662	-0.191828	-0.00407227	0.0133467	-0.0261732	0.0294056	-0.0343806	0.106901	-0.0253238	0.00254012	0.0639507	-0.00440223	-0.258055	0.0637691	0.0417165	-0.00448479	-0.107998	-0.01725	0.0651377	0.0248038	-0.057595	-0.00968989	-0.0579728	0.00425333	-0.0965681	0.055247	-0.0460166	0.0451711	0.105129	0.00749337	-0.0703954	-0.00397869	0.00133838	0.008735	0.155031	-0.0573073	-0.0361649	0.0922014	0.0573712	0.0860765	0.0119112	0.00132723	-0.0631097	-0.0361685	0.0516398	0.0239287	-0.0730893	-0.00981333	-0.0837378	-0.0629445	-0.0526249	0.0111881	0.00866047	-0.121219	-0.154198	-0.032509	-0.198486	0.00735966	-0.119648	-8.76783e-05	-0.0324832	0.064719	0.128272	-0.0331625	0.059388	-0.0551341	-0.00309819	-0.0682989	0.106677	0.190675	0.00116881	0.0246107	-0.0728344	0.0284372	0.241242	0.0422121	-0.000177453	0.161828	0.123077	0.0656472	0.0387696	0.0598649	-0.0362095	0.147622	-0.00867659	0.0886276	-0.0170905	-0.0217252	-0.126337	0.0256522	0.019435	0.116619	-0.0100514	0.0609307	-0.00742126	0.215784	0.0674425	0.0329687	0.0210653	0.0305643	2.86331e-06	-0.0920259	-0.0677447	0.0942922	0.0149725	-0.110248	0.0316836	-0.0448373	-0.0378668	0.000836302	-0.0573185	0.0161318	0.0492481	-0.213125	-0.0410776	0.0665869	-0.152347	0	-0.030265	-0.052677	0.237191	0.0801601	0.130605	0.0805208	0.126069	-0.00538796	-0.0641996	0.13804	-0.0402946	-0.0874537	-0.0355499	-0.0710813	0.0128813	-0.0353888	0.132845	-0.0913469	0.0309389	0.163428	-0.0516849	-0.0556278	-0.145215	-0.0537154	-0.0234202	-0.0211169	0.00702147	-0.00636475	-0.0311919	0.0267138	-0.0155715	-0.0189921	0.00389256	0.0867549	0.0157192	0.0359556	-0.0318794	-0.0536261	0.0664412	-0.125101	0.105297	-0.0101396	0.196704	0.0741128	0.169341	0.181504	0.055187	0.0121362	-0.00673716	-0.00586529	0.016729	-0.1142	0.184613	0.0763012	-0.0382669	0.0121808	0.0418612	0.0691545	-0.0692487	0.0893844	-0.0484973	-0.0828462	0.126728	0.0582639	0.0211824	0.0199619	-0.0455795	-0.0390708	-0.0866396	-0.0638079	-0.33946	0.125767	0.0509201	-0.0630108	0.00201487	0.168386	0.118278	-0.107369	0.0458021	-0.0251029	-0.00683432	-0.00201348	0.106062	-0.114696	-0.0946121	-0.112323	0.162652	0.0433002	0.0626644	-0.10151	0.066423	-0.0431487	-0.00304359	0.172756	0.0322571	-0.181475	-0.000559085	0.139505	0.138443	-0.127836	0.137107	0.0691265	0.000253454	0.151079	-0.0763244	-0.0407948	-0.0487747	0.137015	0.0656921	-0.0017767	0.190206	0.0414797	-0.0497775	0.147577	-0.186583	-0.0111074	-0.0331322	0.019735	0.0472649	0.00117438	-0.0183901	-0.0691413	0.159711	0.0727598	0.0882957	-0.08415	-0.0454194	-0.0840013	0.146471	0.0229646	-0.0365502	-0.000252498	-0.0537663	0.0463469	0.0178285	-0.39581	0.0628597	0.226887	-0.0788363	-0.0308905	-0.03941	0.137767	0.0192731	TRUE	7.93866	0.000413476	0.204264	0.000279284	0.128895	0.0227056	0.0538686	0.0311631	grey|AllKmeAvg:-0.0042
EEF1G|P26641	sp|P26641|EF1G_HUMAN;sp|P26641-2|EF1G_HUMAN	38;36	38;36	38;36	Elongation factor 1-gamma OS=Homo sapiens GN=EEF1G PE=1 SV=3; Isoform 2 of Elongation factor 1-gamma OS=Homo sapiens GN=EEF1G	2	38	38	38	78.5	78.5	78.5	50.118	437	437;487	0	323.31	1305300000000	10341	0	0	0.0704463	0.0322753	0.0168732	0.186374	-0.0151087	-0.107078	0.214867	-0.091401	0.20843	-0.136968	-0.17893	-0.044495	-0.00940548	0.0266316	0.123929	0.0825539	-0.0432583	-0.0811386	-0.0844377	-0.0070833	0.23847	0.168923	-0.120777	0.0280317	0.0873952	-0.0899835	-0.0105433	0.006821	0.128223	0.0066858	-0.418229	-0.0463856	-0.0395713	-0.137346	-0.168215	0.172234	0.014018	-0.14532	0.137926	0.116952	-0.0574129	0.0559863	-0.0877996	-0.0306806	0.118957	0.0216037	0.047163	0.0410801	-0.044881	0.0992015	0.120468	-0.0239464	0.034967	-0.0830677	-0.0582118	0.000319741	-0.0667925	0.0509339	-0.157891	0.0409761	-0.0489498	-0.0298194	-0.0373092	-0.123857	0.18222	0.237017	0.139564	0.00304802	-0.114298	0.0678487	-0.0111819	-0.242303	-0.0854934	-0.166178	-0.102941	0.000747108	-0.104223	-0.0116185	-0.0369638	0.134103	-0.0591785	0.179224	-0.00903573	-0.218762	-0.0149195	0.213269	-0.113708	-0.000318966	-0.0777658	0.0100479	0.203156	-0.0326785	0.235519	0.12395	-0.0855481	-0.00964773	0.436182	0.236335	0.0410294	-0.317223	0.124498	-0.238276	0.0375028	0.498359	0.184827	-0.117244	-0.106471	0.383069	0.00624651	-0.11545	-0.195926	-0.0540057	0.0064488	-0.254451	-0.208918	-0.112048	0.121811	-0.0631894	0.175191	-0.202545	0.0897187	0.203804	0.100833	0.0513539	-0.375136	0.0864772	0.0394614	-0.114707	0.0655487	-0.0716576	-0.259882	-0.0781714	-0.0923186	0.0782224	-0.294427	0.0149077	-0.235503	0.0342275	-0.151965	0.0598926	-0.202385	-0.06053	0.100594	-0.0108472	0.0682205	0.116824	-0.0101113	0.0169819	0.0137936	0.00249917	-0.0559467	0.0939375	0.0514968	0.0648808	-0.210393	-0.199254	0.0627459	0.00637677	-0.0152748	-0.0836527	-0.0145518	0.076041	0.210014	0.021886	0.0206533	-0.0646734	-0.10905	-0.0747169	-0.0813467	0.00682661	0.0982215	0.0535912	0.0328927	-0.0213168	0.00493575	-0.0604147	0.182589	-0.00948407	-0.0420685	-0.0316133	0.0551252	0.0617594	-0.0633608	0.0439944	0.0251509	-0.0353763	0.020505	0.098161	-0.0356943	-0.0733692	0.0609856	-0.0111231	0.0643423	0.14334	-0.0406264	-0.160878	-0.0765478	-0.0290702	-0.0435825	-0.0666934	-0.0914029	-0.0905847	-0.0273886	0.095817	0.1444	0.0447402	-0.061177	0.0547666	-0.138041	0.107544	-0.111093	-0.00389888	-0.0620933	-0.0306483	-0.0593679	0.17566	-0.0376725	0.0654865	0.00927266	0.191228	-0.135468	0.0184997	0.0847167	0.00965013	-0.00704857	-0.0144105	-0.0286082	0.023704	0.121315	0.0175164	-0.0260227	-0.0187267	0.284381	-0.081413	-0.0330056	0.0839307	0.168922	0.0181624	0.110937	0.115159	0.0548081	-0.0644449	-0.0910016	0.0958444	-0.167341	0.000550904	-0.155945	0.156298	-0.151461	0.0514923	-0.126559	-0.0550798	-0.103302	-0.0460234	-0.00979157	-0.0934808	0.066933	0.119115	0.0112405	0.207877	-0.0191963	0.029798	-0.0010694	0.0422237	0.00283334	0.021422	-0.0836374	0.125289	0.0911231	0.0021069	-0.105797	-0.0553306	0.0518284	0.0080249	0.03063	0.073976	-0.0964528	0.209885	-0.0188565	0.0167521	0.0525378	-0.0148583	-0.0734042	0.0621023	-0.0782138	-0.024875	-0.000278622	-0.0200563	-0.0292219	-0.0510847	0.00307306	0.0931741	0.0812564	0.0230528	0.102405	-0.0611693	-0.102705	-0.14213	0.0424084	-0.111637	0.0606611	0.0793156	0.014734	-0.0434344	-0.00277812	-0.0678218	0.0370702	-0.157068	0.0865344	0.109549	0.0102557	0.0339082	-0.0601738	0.100271	-0.0100556	-0.154864	0.0980333	0.00897357	0.0313582	-0.117858	0.0216931	-0.0244917	-0.0995453	-0.0175747	-0.141856	0.159305	0.105659	-0.0367745	0.0215047	-0.0768081	0.0846162	-0.0237841	0.0576208	0.000312233	-0.18549	-0.147088	0.0987245	0.0479095	0.254673	0.0901016	0.181362	-0.069412	0.0100753	-0.092361	-0.0528411	-0.134297	0.0247305	0.105703	0.0252192	-0.0030334	0.0160481	0.0530452	0.0171863	0.0538144	0.263633	-0.0304891	-0.180521	-0.0296949	-0.168297	-0.0635356	-0.123641	-0.117668	-0.0542649	0.0553969	-0.10602	-0.0817915	-0.0473281	0.0247651	0.0468853	0.22423	-0.0424315	-0.105843	-0.00258775	0.0592059	0.0916919	0.00887499	-0.108194	-0.22965	0.264702	0.164534	0.00209127	-0.0594446	0.222382	-0.0336249	-0.0069718	0.183641	-0.0388196	-0.0020911	0.16655	0.0702294	0.0116176	0.0463289	0.353677	0.0749021	-0.0584275	0.0489939	0.0845294	0.0973034	-0.0678401	-0.120122	0.0746268	-0.183332	0.0210402	0.162335	0.370373	0.0388565	-0.00740418	-0.0741281	-0.0871533	-0.0494129	0.0540434	-0.343637	-0.201867	-0.0568791	0.00621554	0.018336	-0.191227	0.102915	0.0335525	TRUE	2.23122	0.108681	0.322214	0.14028	0.905904	-0.0203972	-0.0276453	-0.00724811	grey|AllKmeAvg:0.0051
NAPA|P54920	sp|P54920|SNAA_HUMAN;tr|M0R0Y2|M0R0Y2_HUMAN;tr|M0R2M1|M0R2M1_HUMAN;tr|M0R058|M0R058_HUMAN;tr|M0R213|M0R213_HUMAN;tr|M0R0I4|M0R0I4_HUMAN;tr|M0R027|M0R027_HUMAN;tr|M0QZM9|M0QZM9_HUMAN;tr|M0QZN5|M0QZN5_HUMAN;tr|M0R031|M0R031_HUMAN	30;25;21;12;10;10;8;3;3;3	25;20;17;8;9;9;4;3;3;3	25;20;17;8;9;9;4;3;3;3	Alpha-soluble NSF attachment protein OS=Homo sapiens GN=NAPA PE=1 SV=3; Alpha-soluble NSF attachment protein OS=Homo sapiens GN=NAPA PE=1 SV=1; Alpha-soluble NSF attachment protein (Fragment) OS=Homo sapiens GN=NAPA PE=1 SV=1	10	30	25	25	91.2	81.4	81.4	33.232	295	295;256;268;137;83;139;102;35;60;74	0	323.31	1301700000000	10525	0	0	0.0776931	0.175526	-0.124264	0.0172127	-0.140376	-0.188758	0.0362003	0.0129688	0.0888587	0.174559	0.28377	-0.017942	0.0014464	-0.0752755	-0.145159	-0.0512005	0.0828332	0.0262841	-0.212956	-0.0740304	0.0840261	0.113241	-0.256574	-0.0104101	-0.0267874	-0.0346299	-0.0867041	-0.0978393	-0.0954871	-0.0443651	0.245692	0.0966008	0.142925	-0.43297	0.00368683	0.07117	0.100492	0.0225926	0.0973911	0.0141325	-0.0673913	0.253465	-0.169627	0.187393	-0.0526269	-0.0254073	-0.0234676	0.134972	0.210103	0.016855	-0.101514	-0.0141229	0.0449735	-0.0703447	0.110366	0.0557362	-0.114259	0.196515	0.120525	0.12605	-0.0960731	0.15946	-0.0243982	0.139583	0.0172835	-0.00649919	0.0379891	-0.0376128	0.0139079	0.233763	-0.0593778	0.0285785	0.0439263	0.1425	-0.0178432	-0.220362	0.0344424	-0.00943848	-0.0887904	-0.0428898	-0.136413	-0.0274684	-0.0429368	0.0987355	-0.117188	-0.019476	-0.176486	-0.0240346	0.0311651	0.197782	-0.0632124	0.0624677	-0.301296	-0.000148064	0.0742786	0.0477363	-0.0638096	-0.187736	-0.0570982	-0.535702	-0.0349246	-0.211603	0.106756	0.106908	0.158738	0.121299	-0.185413	0.00781152	-0.00379072	0.345314	-0.0111225	0.113384	-0.0237871	-0.00962929	-0.0657418	-0.182177	0.200628	0.0518325	0.00609819	-0.112304	0.118169	0.04738	-0.145964	-0.0372	0.0114321	-0.10338	0.0424686	-0.258455	-0.0474248	0.0385891	0.0670799	-0.150285	0.358321	-0.0855509	0.111356	-0.096838	0.0892042	-0.12021	-0.140852	0.0470394	0.181954	0.0531612	-0.0524823	0.0360895	0.000147533	-0.0977774	-0.265669	-0.33485	0.0299686	-0.0356689	-0.00832444	-0.0535447	0.0103894	0.0833902	-0.00144511	0.0566037	-0.171911	-0.562056	0.222221	-0.0266175	0.0507457	0.110794	-0.0816949	0.108231	0.117788	-0.0301991	-0.0295848	-0.00302481	-0.0397365	-0.111701	0.0195088	-0.0255145	0.122325	-0.184028	0.0214578	0.00465075	-0.102614	-0.0829739	0.0637881	-0.161478	-0.0474098	0.00181583	-0.0287573	0.0580799	0.0868401	0.0131501	0.194835	-0.00835238	0.0523844	0.216586	0.101521	0.275247	0.151747	0.0430867	0.149526	-0.0468191	-0.0413283	0.22239	-0.192549	-0.0593432	0.0199712	-0.00904395	0.0590608	0.132812	-0.0327109	0.0507858	-0.0080934	-0.185773	-0.0513725	-0.260704	0.108742	-0.111834	-0.0849981	0.0241516	0.0975335	-0.151697	-0.054088	-0.188313	-0.355711	-0.0325912	0.141877	-0.146781	0.134286	0.138103	0.163214	-0.00567296	0.331022	0.271859	-0.0428222	0.0102116	-0.0921704	0.0291077	0.111402	0.00329974	0.12829	0.13557	-0.0194587	-0.098444	0.109593	-0.150728	-0.113636	0.0416427	-0.061683	0.102672	-0.0721192	-0.0495249	0.00183685	-0.00406596	-0.104271	-0.0544537	-0.153103	0.00828011	0.0351842	-0.1121	-0.0765462	-0.0392717	0.0711799	0.0592136	0.0892785	-0.0320292	-0.0896811	0.0795184	-0.0759885	-0.14026	-0.0874372	-0.203468	-0.153035	-0.0279826	-0.0573516	0.0531949	-0.243232	-0.125357	-0.0158213	0.176361	0.252617	0.294951	0.147496	-0.0771968	0.0435799	0.0416807	0.0702655	0.0615957	0.0625508	0.0759781	-0.0476601	0.217309	0.173474	0.108315	-0.117496	-0.0224694	-0.240381	-0.109346	0.280872	-0.0925329	-0.0628767	-0.0525442	-0.0295541	0.189038	0.0698841	-0.0950836	-0.123419	-0.116251	0.0762003	0.0193238	-0.140207	0.0465165	0.110026	0.108077	0.134276	0.0568697	-0.00181622	-0.0113741	-0.0116285	0.0995419	-0.00942832	0.0827331	0.221677	-0.0533464	-0.0971792	0.101084	0.103465	-0.0799109	-0.105163	-0.00748507	-0.0856959	0.0977175	0.0111916	-0.268281	-0.227346	-0.116436	-0.0419252	0.0845269	-0.05829	0.146775	0.133637	-0.159484	-0.0281765	-0.0467828	0.075821	-0.0457435	0.144538	-0.051772	-0.0854965	0.0522998	-0.0111901	0.0870949	-0.0659793	0.0275143	-0.0904352	0.108332	0.0394149	-0.0416562	-0.0315578	0.063137	0.171761	0.25853	0.0192659	0.177443	-0.0854399	-0.121769	0.123285	0.159798	-0.0883109	0.0791379	0.115006	0.193202	-0.0136562	-0.000180503	0.111583	-0.25188	-0.033475	-0.0770413	0.109899	-0.0811348	-0.0471329	0.226393	0.00401692	0.0464221	0.117516	-0.0948602	-0.190113	-0.337231	0.201255	-0.0332412	-0.0636885	-0.0897177	-0.102913	-0.112404	-0.0356506	-0.0279892	0.0172034	-0.194584	-0.22011	0.144996	0.0810111	-0.210803	0.0539124	0.0969719	0.328195	0.0745205	0.0431316	-0.150286	0.0406672	-0.152905	-0.082482	0.168638	0.21755	0.0967031	0.033817	-0.0285883	-0.138301	-0.046743	0.0540329	0.000179364	0.149935	0.0602598	0.171384	-0.0280044	-0.00738556	TRUE	6.93113	0.00109374	0.00072855	0.284792	0.180101	0.0567739	0.0239027	-0.0328713	M12 tan|0.5865
HEPACAM|Q14CZ8	sp|Q14CZ8|HECAM_HUMAN	21	21	13	Hepatocyte cell adhesion molecule OS=Homo sapiens GN=HEPACAM PE=1 SV=1	1	21	21	13	46.6	46.6	22.8	46.026	416	416	0	323.31	1299100000000	7591	0	0	-0.136321	0.363271	0.000342492	0.0138575	0.330078	0.282645	-0.275436	0.0350024	0.205349	-0.361926	0.339008	-0.263332	-0.463891	0.127887	-0.0416432	-0.278205	0.189817	-0.0469778	0.293087	-0.59716	0.0254999	0.047907	-0.213859	-0.323525	-0.00167352	0.204018	0.169735	0.259643	0.618217	-0.0454358	0.0669207	-0.0863034	-0.153157	-0.142576	-0.283095	-0.0501868	0.0809896	0.211147	-0.371134	-0.0295756	-0.318624	0.31197	0.0281925	-0.356028	-0.0669552	0.349402	-0.220896	-0.0812599	0.30591	0.131269	0.117389	-0.146319	0.12588	-0.0756686	-0.108387	-0.0105075	0.130632	0.115399	-0.302145	-0.0263424	-0.0460775	-0.155569	-0.0031344	-0.190073	-0.0715998	-0.163404	-0.0133581	0.454735	0.047859	-0.574528	0.357324	0.386582	0.0449192	0.415582	0.0199677	0.118173	0.149221	-0.270919	-0.132357	0.11646	-0.107685	0.0151589	0.467639	-0.188488	-0.0495903	0.0252482	-0.0688972	0.0489243	-0.0721777	0.227918	0.592702	0.53275	0.0652421	0.426821	-0.157379	-0.387404	-0.370324	0.0716152	0.163466	0.405075	0.147153	0.0980898	-0.200223	-0.0601092	-0.227906	-0.675358	-0.724932	-0.0114189	-0.325469	-0.75874	-0.170551	-0.0519917	0.588688	0.337443	-0.0467668	0.170855	0.333699	-0.239955	-0.0538861	0.494427	0.284618	0.024556	0.199016	-0.22757	0.366621	-0.245441	-0.338187	-0.211703	0.584001	0.308989	-0.212093	0.30608	-0.00689192	0.066848	-0.207183	-0.285216	-0.319448	-0.000341995	0.743397	0.260528	0.199317	-0.236114	-0.162626	-0.0570365	-0.398281	0.0832392	0.147823	-0.0916712	0.768508	-0.493067	-0.0641037	-0.141982	0.146503	0.00893816	-0.03384	-0.247723	0.860357	0.398777	0.22567	0.0990959	-0.198839	-0.0877585	-0.347433	0.166288	-0.126972	-0.442931	0.29944	-0.180864	0.159437	0.115956	-0.521188	-0.209154	0.0387036	0.176232	0.0129329	0.516581	-0.353669	0.145196	-0.0546657	0.135023	0.211427	-0.131649	-0.127427	-0.0846512	-0.0328936	0.0393789	-0.0517951	-0.061635	0.459366	0.11495	-0.205591	-0.191543	-0.0134758	0.107782	-0.0742716	-0.125763	0.139048	-0.277671	0.199155	-0.252439	-0.108187	0.241688	-0.332937	-0.0719091	-0.0155638	0.401042	0.282642	0.0734677	0.0696072	0.04142	-0.00840911	0.426985	0.407829	-0.458164	0.0905077	0.502417	-0.173749	0.213019	0.209348	0.104891	-0.229479	0.372769	-0.119425	-0.146773	-0.0435592	0.0607709	-0.531312	-0.256892	-0.0825338	0.0428886	0.0787327	0.0338911	-0.455926	0.392847	-0.334365	-0.222247	-0.163725	0.0478577	-0.93345	0.0757834	-0.222569	-0.11057	-0.0699963	-0.601804	-0.518039	0.209801	0.144879	0.101815	0.183722	-0.294435	0.0522713	-0.10916	-0.00127811	-0.730537	0.36268	-0.154107	-0.0376737	-0.0978319	-0.461486	-0.215275	-0.0405076	0.000526034	-0.0440388	-0.171235	0.164898	0.241413	0.0993244	0.296236	-0.144942	0.180867	-0.000525791	-0.252842	0.0922622	0.15533	-0.25026	-0.0552048	-0.0586558	-0.25016	-0.0344561	-0.269031	0.0664337	0.0829829	0.152233	0.212409	0.125318	-0.415892	-0.225701	-0.298729	0.253209	0.266223	0.191747	0.19021	-0.255273	-0.234277	0.0956875	0.163288	0.466443	0.0621582	-0.195141	-0.0576146	0.167234	0.0956357	-0.101781	0.0481036	0.128093	0.0278347	0.115638	0.0888984	-0.245866	-0.203828	-0.331853	-0.260562	0.0923731	-0.388325	-0.214151	-0.0961688	-0.149184	-0.394927	0.0172683	-0.117889	0.0505292	-0.134077	0.0156491	0.0847343	-0.0406145	-0.125959	-0.212506	0.123381	-0.249428	-0.447342	-0.0680091	-0.0346234	0.181612	-0.133019	0.0455212	0.0227913	-0.0302018	-0.000852197	-0.0354951	0.2205	-0.407607	0.000852313	-0.116804	0.296685	0.277059	-0.33889	0.330182	-0.416436	0.17517	0.149301	0.0164391	-0.276047	-0.0131551	0.163375	-0.463227	-0.254101	0.0966007	-0.504988	0.10459	0.192654	0.116027	-0.0670793	0.0537909	-0.101519	-0.106443	0.136611	0.0116528	-0.298826	-0.119385	-0.127564	-0.0627019	0.481404	0.208231	0.10024	-0.101013	0.206711	0.200508	0.160643	0.473435	-0.117	-0.0503599	-0.126953	-0.515539	-0.210997	0.102762	-0.0837421	0.0251853	0.451866	-0.3509	-0.0623899	-0.0445992	0.297855	0.336418	-0.150239	0.081434	-0.0693276	0.212021	-0.25758	-0.109156	-0.18231	-0.0985003	0.181536	-0.167236	0.0185581	0.134933	-0.097073	0.0524282	0.0631391	-0.0730251	-0.37969	-0.217078	0.281454	-0.207149	-0.0116515	0.0515488	0.115887	0.0571424	-0.105507	-0.411558	TRUE	10.2063	4.70745e-05	0.00379191	0.00025831	0.76842	-0.0974051	-0.122568	-0.0251627	M4 yellow|0.5788
NDUFA5|Q16718	sp|Q16718|NDUA5_HUMAN;tr|F8WAS3|F8WAS3_HUMAN;tr|A0A087X1G1|A0A087X1G1_HUMAN;tr|H7BYD0|H7BYD0_HUMAN;sp|Q16718-2|NDUA5_HUMAN;tr|A0A087WXR5|A0A087WXR5_HUMAN;tr|C9IZN5|C9IZN5_HUMAN	11;7;7;7;7;4;3	11;7;7;7;7;4;3	11;7;7;7;7;4;3	NADH dehydrogenase [ubiquinone] 1 alpha subcomplex subunit 5 OS=Homo sapiens GN=NDUFA5 PE=1 SV=3; NADH dehydrogenase [ubiquinone] 1 alpha subcomplex subunit 5 OS=Homo sapiens GN=NDUFA5 PE=1 SV=1; NADH dehydrogenase [ubiquinone] 1 alpha subcomplex subunit	7	11	11	11	74.1	74.1	74.1	13.459	116	116;70;101;112;116;77;93	0	323.31	1298700000000	5034	0	0	-0.0447929	0.0804851	-0.00547928	-0.283508	-0.0724552	0.182762	-0.105232	-0.104691	0.191878	0.186802	-0.364604	-0.0450342	0.39665	0.030951	-0.147581	-0.00635346	-0.157999	-0.107389	-0.0709564	0.204184	0.0514529	0.212281	0.0120288	0.134586	0.176413	0.0463457	0.045004	-0.204025	-0.619197	0.476545	-0.364459	-0.201585	0.0130102	0.0588216	-0.233512	0.0175763	-0.372236	-0.203638	-0.385596	0.201097	-0.0482963	0.385162	-0.0207381	0.42667	-0.0704665	-0.28781	0.207816	0.095629	0.190706	-0.220029	-0.0509234	-0.256813	0.0946667	0.223399	0.222753	0.153201	-0.282922	-0.47012	0.317997	0.309383	-0.0629274	-0.132018	-0.0877983	0.570071	0.507343	-0.0664276	0.230541	0.33205	-0.433643	0.478274	-0.535137	-0.282156	-0.140974	-0.183619	0.0323095	0.283389	0.162258	0.307206	0.0589814	-0.00356621	-0.3188	0.0385841	-0.134781	0.170917	-0.0674671	0.0537318	0.554842	0.101176	-0.00831813	0.0367241	-0.392199	-0.385384	-0.0600052	-0.135463	-0.235527	0.00185047	-0.270164	0.141477	-0.0142777	0.258166	0.0279794	0.0367254	-0.155204	-0.160291	0.0882364	0.237273	0.06679	-0.301172	0.0368252	0.443721	0.0691894	-0.0607376	0.188651	-0.0133854	0.0449891	0.0384515	-0.565123	0.247459	0.342702	0.216755	-0.123057	0.226688	-0.0713326	-0.000208675	0.426889	-0.287722	-0.0707013	0.0453525	-0.534937	-0.243517	0.234083	-0.195754	-0.252343	0.152719	0.00020853	0.0547399	-0.151648	0.25273	-0.585872	-0.277001	0.192039	-0.130334	0.285795	-0.13253	0.0554188	0.213159	0.0802518	0.0122475	-0.484389	-0.254233	0.123114	0.154747	-0.19467	0.028916	0.00504741	0.106752	-0.011768	-0.463922	0.0487031	-0.232137	-0.110174	-0.0394821	0.0442964	-0.188501	0.058179	0.205157	-0.212269	0.0955071	0.0488958	-0.0951881	0.0867508	-0.0868736	-0.10607	0.134307	-0.0275733	-0.337741	0.202493	0.0632624	0.0111601	-0.24182	-0.206088	-0.103045	0.013478	0.0638235	-0.181612	0.0606477	-0.00876357	0.334594	0.0516883	0.408226	0.0153276	0.00176554	0.086927	-0.234497	0.0856117	-0.0260967	-0.155989	0.155778	-0.194508	0.264055	-0.0981688	-0.140022	-0.0425479	0.0486376	0.000192784	0.00334904	-0.0901155	0.0268811	-0.30873	-0.00255335	0.230241	-0.356118	-0.0874162	-0.406403	0.112844	-0.0933687	-0.0209254	-0.0548467	0.183263	-0.0982203	-0.186925	-0.123829	0.0856076	0.145864	-0.0787622	0.0716045	0.232339	0.186794	0.423193	-0.232378	-0.161809	0.144259	0.543137	-0.0289374	-0.0129013	0.0262704	0.0406756	0.418776	0.171132	-0.0585292	0.00715326	0.110588	0.239405	0.241415	-0.051553	-0.174349	-0.0350147	0.0375957	-0.0838952	-0.056752	0.00827941	0.0494695	-0.248969	0.0531586	0.129487	-0.0101872	-0.1041	0.416386	-0.116583	0.251504	0.0886696	0.210105	-0.331589	0.0496706	-0.241272	-0.208231	0.0916817	0.00695309	-0.0211064	-0.0743026	0.0823817	-0.013064	0.121514	-0.0790144	-0.138452	0.418094	-0.183443	-0.0930235	-0.112138	0.169746	0.0784011	-0.134308	-0.137958	0.0440256	0.298314	0.190962	0.201826	-0.236432	0.00139023	0.0255286	0.0838436	-0.0686623	0.080596	0.0523628	-0.0724129	-0.0998975	-0.188901	-0.0888659	-0.162161	-0.0155447	-0.0138458	-0.0634094	0.2754	-0.0564995	-0.200417	-0.0519841	-0.0639363	-0.335375	0.0455475	0.0751004	0.151644	0.219959	-0.00019235	0.317806	0.0103931	0.12865	0.145679	-0.00905831	0.308516	0.122738	0.0136727	0.202171	0.25558	0.0573698	0.219701	0.270666	0.294592	-0.480793	-0.00913509	0.637337	0.319164	0.481051	0.182993	0.40041	-0.352172	-0.13167	-0.262638	-0.0011287	-0.140233	-0.0247779	0.281973	-0.156837	-0.224267	-0.132586	-0.15321	0.00112871	-0.342599	0.0862916	-0.131624	0.0159526	0.0383576	-0.14182	0.345425	0.207839	0.515119	0.0977905	0.0560683	0.0358699	-0.519778	0.0876443	0.00805946	-0.115636	-0.249129	0.0754021	0.152765	0.101553	-0.163791	0.184793	-0.281897	-0.0325088	-0.0278791	0.0076407	-0.19161	0.233258	0.0386292	-0.016984	-0.0670549	-0.141798	-0.198457	0.00982872	0.185591	0.208022	-0.0272246	-0.038019	0.027286	0.0764219	-0.0163823	-0.128464	0.0540706	-0.0522937	0.104888	-0.182581	0.0742369	0.0273001	-0.0882184	-0.0293804	0.0944026	-0.00764115	0.166499	0.346226	0.124234	-0.45394	0.263983	0.257369	-0.167369	0.133854	0.193997	0.247288	-0.217288	0.327174	0.0434005	-0.218093	-0.15205	0.279504	-0.0208977	0.198189	-0.291994	0.153266	0.112501	TRUE	14.8253	6.03346e-07	0.00122685	2.77407e-06	0.400337	0.0871087	0.125329	0.0382205	M3 brown|0.5908
PADI2|Q9Y2J8	sp|Q9Y2J8|PADI2_HUMAN;sp|Q9Y2J8-2|PADI2_HUMAN	42;25	42;25	42;25	Protein-arginine deiminase type-2 OS=Homo sapiens GN=PADI2 PE=2 SV=2; Isoform 2 of Protein-arginine deiminase type-2 OS=Homo sapiens GN=PADI2	2	42	42	42	61.8	61.8	61.8	75.563	665	665;437	0	323.31	1288300000000	10549	0	0	0.753409	0.548613	-0.418741	0.326319	0.513806	-0.0340536	-0.292914	-0.453794	0.0370909	-0.351863	1.06195	0.640945	0.248324	0.323061	0.0958932	-0.577924	0.250071	0.314272	-0.0554131	-0.0723292	-0.0718394	0.0353258	-0.0767046	-0.269358	0.141351	-0.49208	0.156249	0.347242	0.46224	0.0454311	-0.421372	-0.0733521	-0.0309809	-0.355771	-0.0470297	0.253865	0.155914	-0.293225	-0.334175	-0.394434	-0.260041	-0.0374204	-0.203349	-0.245586	-0.104258	0.187225	-0.182744	0.228309	0.244757	0.242977	-0.0103638	-0.30615	-1.21868	0.125723	-0.191035	0.0539241	-0.358176	0.15659	0.457807	-0.0487691	-0.171211	-0.0149359	0.460155	-0.296202	-0.0221155	0.0121791	-0.172686	-0.264002	0.48918	-0.126842	0.22995	0.155087	0.268355	0.176474	-0.157272	-0.10878	-0.164045	-0.199046	0.151317	-0.00549337	0.157252	-0.313084	0.0817955	-0.181277	-0.172729	-0.39563	-0.429376	0.556836	0.142293	-0.350863	0.856579	0.510787	0.0851039	0.14604	0.409211	0.132009	0.00769793	0.318945	-0.46213	0.0810715	-0.00892147	0.00623337	-0.577924	0.629916	0.116363	-0.762987	-0.237604	0.189654	0.0118695	-0.750953	-0.613305	-1.32619	-0.405787	0.0109102	0.00549327	-0.736754	0.0897062	-0.0105616	0.0339998	0.232537	-0.554407	-0.681275	-0.244989	-0.508809	0.287167	0.135482	0.0661604	-0.550508	0.358509	0.280078	-0.530126	0.139471	-0.210115	-0.182021	0.279284	-0.53802	-0.254252	-0.30219	0.732842	0.604025	-0.19412	-0.14675	-0.104233	-0.0695665	-0.264879	-0.261079	0.386356	0.229773	0.725815	-0.077142	-0.308742	-0.116112	-0.165734	0.0323189	0.230429	-0.241232	0.166305	0.16683	0.0722011	-0.000599329	-0.0389999	0.494058	0.547369	-0.0786423	0.797872	0.225362	0.620201	-0.17094	0.344695	0.243131	-0.327669	-0.408782	0.183425	0.111572	0.75182	0.724495	0.394262	-0.078385	0.605284	0.0542408	0.246779	-0.000873051	-0.29774	-0.468461	-0.489203	-0.0225682	0.256496	0.275592	0.0556024	-0.0904598	-0.126454	-0.220238	-0.587822	-0.267872	-0.455861	-0.817746	-0.0760738	-0.0998658	-0.165241	-0.217119	0.0216055	-0.0232986	0.555704	0.0933341	-0.158094	0.545769	0.481503	0.0113173	0.293621	0.161317	0.151283	0.257085	0.383403	0.0724449	-0.399116	0.27022	0.435602	-0.223778	0.159203	0.281728	-0.0968681	0.808829	-0.992326	-0.362624	0.0142918	-0.450366	-0.0906079	-0.351346	-0.211651	-0.651976	-0.309164	-0.209695	0.591303	-1.27223	-0.695219	-0.425043	-0.504213	0.130415	-0.334333	-0.0369289	-0.242308	-0.318233	-0.388327	0.421695	0.611544	0.000600352	0.295556	0.24178	-0.0521015	-0.030621	0.486928	0.488287	0.573611	0.492237	0.100126	0.354928	0.410908	0.0531923	0.306454	0.555937	0.363193	-0.328173	-0.13452	-0.0222006	0.0847143	-0.0548096	0.0528593	0.245655	0.220688	0.420292	-0.0140043	-0.241006	0.0551077	0.362705	-0.236547	-0.207265	-0.207122	-0.187042	-0.276741	0.294852	-0.202579	-0.225463	0.0469622	0.0416932	-0.128375	-0.445676	-0.0504457	-0.188714	-0.278355	-0.225606	-0.1653	0.110198	0.574828	0.0639495	-0.0067658	0.623547	0.398434	0.100057	0.238983	0.026708	-0.0318757	-0.262151	0.151563	-0.12165	0.155622	-0.183955	0.229416	0.443316	-0.079564	-1.65054	0.14075	-0.197932	-0.24634	-0.32589	-0.333819	-0.363317	-0.506602	-0.213904	0.0266951	-0.147182	-0.393112	-0.261124	-0.494007	-0.261041	-0.0324455	-0.00486982	-0.553237	0.143383	-0.757011	-1.14465	-0.0963824	-0.119344	-0.289124	-0.110981	0.619213	-0.0818669	0.27524	0.029812	0.322863	0.213279	0.280792	0.0284413	-0.0168897	0.0428969	-0.028037	0.00148555	0.517153	-0.398559	-0.266515	0.700018	0.154417	-0.00148644	-0.0925396	0.328304	-0.180564	-0.264867	-0.221595	-0.214063	-0.467814	0.134157	0.789336	0.00473143	0.00366578	0.120697	0.0716619	-0.264175	-0.0705276	0.239974	0.454005	-0.26293	0.309591	0.442152	-0.0303101	-0.245929	0.228147	-0.000418335	0.372324	0.428082	0.101961	-0.710438	-0.196923	0.135904	-0.0574145	0.411847	-0.0554902	0.183542	-0.192984	0.15147	1.10917	0.00041792	-1.07376	0.262381	0.0273129	-0.992075	0.0452461	-0.06393	-0.313859	-0.790519	0.197252	-0.50297	-0.740419	-0.780997	-0.148675	-0.276682	-0.356149	-0.536738	-0.409253	-0.276194	0.254973	-0.301694	-0.512793	0.0953408	0.239471	-0.188441	0.527999	-0.302201	-0.170783	0.292966	-0.131461	TRUE	38.6043	4.17874e-16	7.30625e-07	0	0.0205699	-0.218628	-0.353587	-0.134959	M4 yellow|0.7004
GNAI1|P63096	sp|P63096|GNAI1_HUMAN;sp|P63096-2|GNAI1_HUMAN;tr|C9JPP4|C9JPP4_HUMAN;tr|C9JL77|C9JL77_HUMAN	29;26;13;3	15;14;12;3	14;14;12;3	Guanine nucleotide-binding protein G(i) subunit alpha-1 OS=Homo sapiens GN=GNAI1 PE=1 SV=2; Isoform 2 of Guanine nucleotide-binding protein G(i) subunit alpha-1 OS=Homo sapiens GN=GNAI1	4	29	15	14	73.2	45.5	42.1	40.361	354	354;302;144;41	0	323.31	1283500000000	5440	0	0	0.0855576	0.00718183	-0.0836791	-0.0323065	-0.429267	0.215671	0.175898	0.446208	0.0945377	0.243008	-0.152103	-0.0748882	0.0957085	-0.204225	0.0841126	0.181762	0.0617688	-0.262154	-0.393375	0.258305	-0.363449	-0.129334	-0.025513	0.167058	0.0101278	-0.00350565	0.211938	-0.104832	-0.0271312	-0.0587405	0.0476124	-0.131626	0.22218	-0.112257	0.0967703	0.103578	0.418987	0.239268	-0.0537591	-0.0274558	0.0697421	0.124704	-0.0248255	-0.225347	-0.0503042	-0.17286	0.150548	-0.0295878	-0.224821	-0.133553	0.176496	-0.047647	-0.0959134	-0.0696311	0.0113878	0.0863688	-0.0114921	0.0705239	0.155077	0.0698898	0.0793238	-0.0828257	0.0762027	0.161799	0.0166856	-0.027211	-0.0226624	0.343131	0.234651	0.0488662	0.114693	-0.0322425	-0.162474	0.219219	0.0127032	0.0422323	0.157009	-0.00787126	0.0242346	-0.0296142	-0.113447	-0.0366894	0.00803642	0.012018	0.250872	0.160102	-0.0439301	-0.0479395	0.255021	0.20958	-0.36217	-0.275638	-0.0679275	-0.184306	0.141141	-0.696363	0.0251267	-0.108605	0.428321	0.0848318	0.0205225	0.0744967	-0.00299473	-0.203915	0.0667929	0.0541901	-0.0268592	0.085007	-0.08524	0.161586	-0.00355084	0.127299	-0.171708	-0.101183	-0.21113	-0.124986	0.329542	-0.0651943	-0.138564	0.241265	-0.122902	-0.0116565	0.069408	-0.0187657	-0.0720975	-0.153079	-0.121084	-0.00694391	0.322579	0.00917427	-0.0575071	-0.197056	0.247966	0.189137	0.250729	0.27134	0.00298757	0.0775948	0.14616	-0.299093	0.361926	-0.0374664	0.283154	0.0851523	0.146045	-0.162857	-0.0595811	0.0147579	-0.420828	-0.100218	0.13247	0.110116	0.0723824	-0.178396	0.327082	0.132324	-0.501041	-0.188687	0.022179	0.0234504	-0.012904	-0.136813	-0.0824089	0.0657146	0.13674	0.0196161	-0.0610336	0.0124877	0.0219632	0.00514588	0.0564353	0.178679	-0.0853383	0.025353	-0.091466	-0.00829739	-0.266865	0.163307	-0.103785	-0.0334039	-0.0335959	-0.110608	-0.0456364	0.225313	-0.0625191	0.464609	0.126967	-0.0764325	-0.0228727	0.23698	0.195854	0.235535	0.281345	0.0792188	0.15476	0.0147735	0.0629141	0.142938	-0.0955167	0.254252	-0.0346164	0.14494	-0.238584	-0.164414	-0.132971	-0.0319902	-0.199575	-0.0941979	-0.168567	0.00254471	0.178041	-0.145722	-0.0915751	-0.0864128	0.0513933	-0.0675586	-0.167918	-0.0338551	-0.000172954	-0.0710872	0.0954397	0.0172393	0.385855	0.169998	0.14332	0.0656338	0.159723	0.110238	0.072121	0.078618	0.0966267	0.126775	-0.137321	0.149141	0.178831	0.200268	0.0474367	-0.00869433	-0.0198534	-0.000897207	0.00795693	0.245408	-0.0684921	-0.103189	-0.0408461	-0.00315391	0.0545955	0.115542	-0.11897	-0.231842	-0.115249	0.0555814	0.254075	0.0341795	-0.340033	-0.196738	0.202903	0.0620825	-0.175556	-0.318481	-0.14403	0.0983971	-0.0625929	-0.311729	-0.0186223	-0.170302	0.000164373	-0.0725924	-0.176374	0.0930147	-0.0939086	-0.0839355	-0.333176	0.14908	0.172851	0.0371023	0.168733	-0.148924	0.265933	-0.0125228	0.170718	0.222182	0.169317	0.0742543	0.090682	0.0513188	0.0900241	-0.203415	-0.0546114	-0.0565485	0.0328309	-0.0679618	0.0148145	-0.150044	-0.193251	0.0341415	-0.110605	0.0396758	-0.170557	0.123911	-0.0731263	0.0212257	-0.10639	-0.126934	-0.0210714	-0.0172613	0.089351	0.242515	0.00934698	-0.00222724	-0.08881	0.0871944	0.191587	0.0455348	0.169858	0.169946	0.106789	-0.0650133	0.0973438	-0.0169653	-0.00120319	-0.0121716	0.111776	-0.00487319	0.124819	-0.00777621	0.0935299	0.422125	0.188799	0.18325	-0.0644365	0.337155	0.15406	0.127372	0.0345055	0.104584	-0.338121	-0.0333722	-0.120439	-0.325139	-0.187306	-0.28165	-0.28268	-0.174412	-0.292837	-0.208672	-0.645873	-0.188711	-0.116132	-0.0571496	-0.161734	-0.210141	0.300468	0.208919	0.0717589	-0.0272477	0.00750439	-0.00751197	0.151698	0.200992	0.099941	-0.0189183	0.292443	0.0966839	-0.00423359	-0.107525	-0.00412741	-0.173708	0.111472	0.0336783	0.159173	0.0293742	0.130918	0.0762333	0.289852	-0.070505	-0.0445681	0.0277885	-0.495149	-0.0421205	0.0376436	-0.240965	-0.278749	-0.23672	-0.0871132	-0.221577	0.0241264	0.0679371	-0.181405	0.138543	0.160884	-0.128734	-0.479424	0.123275	0.0679163	0.116576	0.0842528	0.214735	-0.0930052	0.0905451	0.199587	0.138175	-0.0988494	-0.0168652	0.112157	0.025194	-0.0254573	-0.271246	0.0977469	-0.138045	-0.032893	0.1866	-0.182461	-0.290763	-0.220081	-0.24277	0.202225	-0.183611	0.00412012	TRUE	39.6363	1.75302e-16	1.78118e-07	0	0.0362902	0.103583	0.159668	0.0560851	M1 turquoise|0.326
GSTO1|P78417	sp|P78417|GSTO1_HUMAN;tr|Q5TA02|Q5TA02_HUMAN;sp|P78417-3|GSTO1_HUMAN;sp|P78417-2|GSTO1_HUMAN;tr|Q5TA01|Q5TA01_HUMAN	26;23;23;17;14	26;23;23;17;14	26;23;23;17;14	Glutathione S-transferase omega-1 OS=Homo sapiens GN=GSTO1 PE=1 SV=2; Glutathione S-transferase omega-1 (Fragment) OS=Homo sapiens GN=GSTO1 PE=1 SV=1; Isoform 3 of Glutathione S-transferase omega-1 OS=Homo sapiens GN=GSTO1; Isoform 2 of Glutathione S-tran	5	26	26	26	80.9	80.9	80.9	27.566	241	241;200;213;208;180	0	306.36	1274200000000	6561	0	0	0.368562	-0.051831	0.0198209	-0.156629	0.0219887	0.139073	-0.041336	-0.116055	-0.131329	-0.0341329	-0.000179694	0.204585	0.186312	0.0953525	0.51234	0.384612	-0.0478685	0.0802694	0.32633	0.143305	0.150874	0.0832053	-0.66466	-0.0631933	0.25263	0.159907	0.0291857	-0.0243523	0.18722	-0.263855	0.273853	0.31642	0.0268431	-0.0488179	-0.794954	-0.0331525	0.157254	0.0529631	0.214744	-0.835589	-0.0262761	-0.840455	-0.719556	-0.207776	-0.00780617	0.298047	-0.0438206	0.0754197	0.0196156	0.0439796	0.30222	-0.817618	-0.206482	0.149203	0.0521417	0.0637133	0.176703	0.0259972	-0.0787481	-0.721268	-0.0378062	-0.758785	-0.920587	-1.18563	0.297835	-0.0323698	0.187328	-0.138728	0.1965	0.231776	-0.0535941	0.0814609	0.283312	0.0724599	-0.553901	0.0682428	-0.702813	-0.0296244	-0.882939	0.245892	0.0590915	-0.0233742	-0.223587	0.170549	-0.0366024	-0.118761	-0.00826477	-8.05483e-05	0.0420328	0.0225784	-0.197796	0.448714	0.164523	0.103659	-0.112405	-0.286281	-0.223786	-1.02965	-0.0122776	-0.387037	-1.16631	0.279942	0.120296	0.10393	8.03533e-05	-0.332793	-0.359989	0.0991986	-0.153064	-0.054307	-0.133752	0.508504	0.0838271	0.441437	-0.128633	0.0411368	0.47405	-0.796599	-0.00821133	0.247647	-0.124464	-0.982919	0.0257378	-0.259224	-0.825532	-0.0352446	-1.07172	-0.311285	0.210752	0.0775034	-0.992425	0.0564493	0.178551	0.0297906	-0.0691738	-0.00485518	-0.0569447	-0.120681	0.287252	-0.0357968	0.0461881	-0.0637816	-0.106122	-0.118097	-0.000651235	-0.169388	0.0747848	-0.130097	0.134756	-0.160996	-0.121569	0.0936419	0.00891456	0.0770369	0.0498559	-0.031445	0.152516	0.107456	0.28339	-0.0400768	0.160999	0.250704	0.144469	0.0587575	0.0766424	0.168815	0.192469	-0.0143588	0.059542	0.0584986	-0.108962	-0.12559	-0.0684651	-0.140509	0.0182011	0.116059	-0.264248	-0.0862517	-0.037998	-0.0344423	0.0757175	-0.0964426	-0.0313151	0.0053685	-0.415334	-0.000646765	-0.00290682	-0.0827067	0.0309848	-0.0336	0.0144338	0.0852946	-0.140026	-0.0147613	-0.218234	0.0450108	0.0672537	0.0120416	-0.024665	-0.0927835	0.0614571	0.141819	0.0447275	0.0729719	0.0882702	0.119822	0.0278476	0.00628721	0.0560155	-0.0672942	-0.100527	-0.0329134	0.0410774	0.0446661	-0.891477	-0.00239792	0.107762	0.0795431	0.0552758	-0.0262792	0.177214	0.243431	-0.0615597	-0.100918	0.00504659	-0.0686031	-0.900157	-0.0930041	-0.172099	-0.0611048	-0.00335496	-0.118162	0.0705881	-0.135217	-0.159577	-0.10046	-0.0522658	-0.168702	-0.0391295	0.0761602	0.0636713	-0.150838	-0.0427016	0.0981762	0.190697	-0.135678	0.059636	0.0184935	-0.0974792	-0.111374	0.00404874	0.204954	0.216061	0.0306865	-0.026419	0.0349675	0.0129426	-0.0494553	0.0453094	-1.02836	0.115136	0.034771	-0.119753	-0.0241866	0.111976	0.103461	0.174332	0.119416	-0.00574615	-0.0407145	-0.08679	-0.153734	0.0627873	0.123105	0.0340978	-0.141175	-0.160216	0.092148	-0.0186982	0.0353165	-0.111578	-0.028741	-0.0543193	-0.111812	-0.195777	0.0459839	-0.147739	-0.171879	-0.0146085	-0.077197	-0.961689	0.049371	0.199232	-0.119733	0.0902796	0.0144985	0.139788	0.142354	0.000646585	0.10193	-0.0182827	-0.0617151	-1.02798	0.0669309	-0.042179	0.0470568	-0.0492368	-0.707033	0.0405936	-0.0551735	-0.15424	-0.124755	-0.271587	-0.0114529	-0.206782	0.00520058	0.0891599	-0.00946214	0.0285156	-0.257025	-0.816834	0.0478139	-0.2063	-0.0576949	-0.298348	0.0638897	-0.172581	0.0963356	-0.0809535	0.264218	-0.0918191	0.1946	-0.0652904	-0.107204	0.153883	-0.137128	-0.0250454	0.0237063	-0.0111933	-0.127139	-0.0400321	-0.0257896	0.195951	0.24174	-0.0250135	-0.00905485	0.199814	0.0803103	0.0574781	0.00818242	-0.887509	0.0263715	-0.316333	0.0986114	0.0492188	-1.03807	-0.00818137	-0.0734916	-1.01433	0.0383474	-0.0290111	0.110752	0.0390118	-0.586963	0.26707	-0.0740728	0.286479	0.0331361	0.0156273	0.0963289	-0.00767574	0.0772626	-0.000377793	-0.187339	0.0838899	0.186576	0.214054	-0.0592388	-0.0382271	0.152354	-0.00181653	0.0881028	0.0124883	0.132874	0.0217364	0.163457	-0.0738572	0.128393	0.456946	0.11557	0.166484	-0.0207625	0.358683	0.18775	0.0600829	-0.134639	-0.208988	-0.132605	-0.856455	-0.0974017	-0.171278	0.0403406	-0.231196	-0.0323744	-0.0646057	0.114209	-0.160275	-0.243781	-0.00651319	-0.73841	0.169181	-0.0451458	-0.13751	0.00169908	-0.0217641	-0.390739	-0.8583	0.171905	0.000379406	TRUE	6.64525	0.0014426	0.00253274	0.0502293	0.717524	-0.113143	-0.081486	0.0316568	M4 yellow|0.4334		yellow
TXN|P10599-2	sp|P10599-2|THIO_HUMAN;sp|P10599|THIO_HUMAN	7;7	7;7	7;7	Isoform 2 of Thioredoxin OS=Homo sapiens GN=TXN; Thioredoxin OS=Homo sapiens GN=TXN PE=1 SV=3	2	7	7	7	68.2	68.2	68.2	9.4519	85	85;105	0	32.833	1273100000000	2117	0	0	-0.0868154	0.339089	0.242422	0.065459	0.294191	0.427329	-0.00150334	0.186724	0.148448	-0.0865152	0.201559	0.108312	-0.0326724	0.523211	0.0691753	0.0290134	-0.246215	-0.0749803	-0.136738	-0.33087	-0.247743	0.0396392	-0.180984	-0.0083108	0.255921	0.180808	-0.098405	-0.0147991	0.478322	-0.0906183	0.0377121	0.0539544	-0.154979	0.00516505	0.197688	0.213486	0.0895008	-0.0354674	-0.0316952	-0.110631	-0.147208	-0.0224984	-0.30194	-0.525102	-0.0775601	0.109333	0.0906742	0.101457	-0.00699712	-0.0531376	0.0701164	0.177984	0.0960461	-0.0377876	0.219735	0.00451695	0.128558	-0.0673363	-0.113026	-0.0411759	0.0710851	-0.0210756	-0.00433704	-0.123572	-0.0550268	-0.00882369	-0.0679186	-0.231866	0.0621411	0.265765	0.252905	-1.21889	-0.0834185	-0.237767	-0.0688437	-0.328829	-0.269717	0.020214	0.101588	-0.234665	-0.218219	0.0996474	0.501742	0.32539	0.153965	0.180404	0.0512864	-0.100822	-0.249437	0.0596046	0.0938007	0.700358	0.12554	-0.160138	-0.0264815	-0.144086	-0.0722505	-0.446942	0.368484	0.0332527	-0.713505	-0.0910648	0.408594	-0.254843	-0.0384087	-0.328228	0.304413	0.12914	-0.180411	0.445771	-0.061691	0.179888	-0.127469	-0.0116726	-0.251862	0.135541	-0.413627	-0.26817	-0.050712	0.221473	-0.0327185	0.156367	0.0710035	-0.04596	0.00149533	-0.15314	-0.165124	-0.187304	-0.215487	0.218774	-0.212821	0.121883	0.238916	-0.0565999	-0.248287	0.102672	0.446086	0.126321	0.0624951	0.0450028	-0.642124	0.123173	-0.0648393	-0.266054	-0.16905	-0.301434	0.0641392	0.242295	0.0406641	0.00408699	-0.138035	-0.0133302	0.102428	-0.137834	0.128839	0.123288	0.0327579	0.0884181	0.180707	0.000705159	0.0229163	-0.0245073	0.22958	0.12127	-0.0603785	-0.000712301	-0.0511314	0.321508	0.154931	-0.0460605	0.205182	-0.0667619	-0.158427	-0.00679115	-0.675692	-0.142593	-0.0781182	-0.370695	-0.257458	0.0782017	-0.0518672	0.0716462	0.146617	0.0769816	-0.100472	-0.241858	-0.0444092	-0.502834	0.238061	0.268642	0.381369	0.214416	0.155203	-0.173855	-0.396794	-0.149995	0.126101	-0.0505314	0.0326092	0.186635	0.0965052	0.0209376	0.0355005	-0.119862	0.0841058	0.140322	-0.17251	-0.084945	-0.027082	0.0911768	-0.0329355	0.140952	0.0425546	0.0429264	-0.317649	0.0421648	-0.152162	-0.275247	-0.102656	0.0727864	-0.0464271	0.33809	0.261405	-0.188974	-0.0222887	-0.139836	0.0431607	0.300643	-0.0668041	-0.259315	0.071116	-0.100098	0.00746219	0.00449979	0.0670401	-0.0697569	-0.032451	-0.138007	-0.0626653	-0.263238	-0.121292	0.0989896	-0.0965283	-0.0155495	-0.0426085	-0.155482	0.143332	0.132864	0.0100555	0.103093	-0.0948768	0.308505	0.123312	0.0800904	-0.0243324	-0.146164	0.0343493	0.030906	-0.0878733	-0.150595	0.0569674	0.0274426	-0.0158764	-0.00270678	0.0804378	-0.0826566	0.0509265	-0.0367989	-0.256942	-0.0762261	0.0272871	-0.37295	-0.349767	0.025662	-0.228485	0.0489879	0.0848998	0.066461	0.205046	-0.0894313	0.00494556	0.013991	0.147908	-0.010476	-0.194282	-0.0985303	0.192955	-0.225477	-0.0214383	-0.168942	0.0768063	0.0896404	-0.224645	-0.298443	-0.0917118	0.273374	-0.255311	-0.19666	-0.310062	0.0858712	-0.204257	0.150713	-0.230776	0.0717129	-0.0853832	0.0944125	0.128061	0.000797926	-0.0338239	0.144679	0.0283943	0.0978774	-0.00748229	-0.188248	0.270674	-0.0398278	-0.23764	0.0423653	0.129851	0.23705	-0.193504	0.118616	-0.10771	-0.128065	0.00289728	-0.216863	-0.0135048	-0.292234	0.104529	0.244803	-0.08354	0.269921	0.188314	0.222962	-0.0398961	-0.0285641	-0.158296	-0.0223385	0.10256	-0.0499637	-0.0538172	0.113149	0.0442548	0.0770142	0.00997101	0.144989	0.309875	-0.0743864	0.216509	-0.465218	0.220722	0.0330315	0.160781	0.458212	-0.227762	-0.0583162	-0.210596	-0.00997596	-0.0443414	-0.181648	-0.271202	0.116103	0.0581239	0.525712	-0.210448	-0.0999946	0.0381314	0.241084	0.401437	0.0383941	-0.0564641	-0.0542261	-0.17429	-0.107548	-0.345368	0.00487988	-0.191666	0.0334022	-0.38135	-0.114759	0.350641	0.0662042	0.0937404	-0.423783	-0.173079	0.191691	0.173119	0.0761828	0.808547	-0.113743	-0.219141	0.17341	0.280621	0.484876	-0.425784	-0.209173	-0.315128	-0.0372665	0.598162	-0.0381928	-0.161907	0.345401	0.189642	-0.0928571	-0.0391967	-0.0910855	0.00602828	-0.00488845	0.475834	-0.0887476	-0.0476076	-0.197802	0.0858834	0.412728	0.627235	0.0134425	-0.180372	-0.30869	-0.17113	TRUE	0.604666	0.546736	0.883117	0.522585	0.856054	0.0122372	0.0287525	0.0165153	M13 salmon|0.3684		yellow
CYB5R3|P00387-2	sp|P00387-2|NB5R3_HUMAN;sp|P00387|NB5R3_HUMAN;sp|P00387-3|NB5R3_HUMAN;tr|B1AHF3|B1AHF3_HUMAN	25;25;25;14	25;25;25;14	25;25;25;14	Isoform 2 of NADH-cytochrome b5 reductase 3 OS=Homo sapiens GN=CYB5R3; NADH-cytochrome b5 reductase 3 OS=Homo sapiens GN=CYB5R3 PE=1 SV=3; Isoform 3 of NADH-cytochrome b5 reductase 3 OS=Homo sapiens GN=CYB5R3; NADH-cytochrome b5 reductase 3 (Fragment) OS=	4	25	25	25	87.4	87.4	87.4	31.628	278	278;301;334;147	0	323.31	1267000000000	8800	0	0	0.0200457	0.176634	-0.173882	-0.10396	0.121074	-0.0422408	-0.058265	-0.253432	0.00321508	-0.212116	0.365511	-0.0415332	0.0298598	0.0402581	0.190596	-0.0145405	-0.110823	0.200092	0.100387	-0.346993	-0.0440436	0.0982185	-0.050552	0.00256062	-0.0315048	0.00465162	0.0585599	0.0741713	0.324996	-0.0681302	-0.0649961	0.0394874	-0.114699	0.0203082	0.0747305	0.0383949	-0.114985	0.141825	0.124502	0.0243723	0.32483	-0.190802	-0.0028345	-0.195113	0.00628474	0.0989503	0.0379391	-0.0061361	-0.147451	-0.0437491	-0.0453836	0.00690571	-0.134237	0.031168	-0.0350815	0.111164	0.0843226	-0.109188	0.0456945	-0.114481	-0.113245	-0.0356959	-0.018017	0.100809	-0.092614	0.245825	-0.0134945	0.118579	0.0248469	0.192812	-0.156663	0.239965	0.0224737	-0.106964	0.166396	0.218433	0.050299	-0.0700063	-0.124369	-0.0871224	0.0446748	-0.115039	-0.341643	-0.235904	-0.372343	0.2336	-0.0648096	-0.128371	-0.0540644	0.0113533	-0.0556197	0.0360905	0.21336	0.39656	-0.294992	0.107267	0.0352096	-0.384188	-0.177604	0.0365184	-0.133093	0.0249558	0.125448	-0.00540289	-0.600705	-0.240526	-0.0303671	0.0250918	0.137655	0.201976	-0.141531	-0.0758579	-0.161668	-0.151976	0.117818	0.0879389	0.0914777	-0.266667	0.0019107	0.0921858	-0.00512027	-0.0558839	0.0234858	-0.300616	-0.0531962	-0.0423182	-0.242464	-0.0646454	0.126285	-0.0341172	0.0959459	-0.111196	-0.289363	0.183807	0.147979	-0.23331	0.0908	-0.163096	-0.0277961	0.121072	0.0743252	-0.00467789	-0.00909464	0.117201	0.021504	-0.106425	0.124859	-0.159308	0.279879	0.320908	0.0402747	-0.0702752	-0.00191485	-0.0541824	-0.0126889	-0.0379069	0.109569	0.118642	-0.0395883	0.101761	-0.0550949	0.194625	0.158047	-0.0129377	-0.26398	-0.148895	-0.0814945	0.0904483	0.0215355	-0.0782329	0.151158	0.119495	-0.398592	0.0182082	0.0773569	0.250944	0.16902	0.0162939	-0.00458125	0.16656	-0.0949251	0.200287	-0.338886	-0.0526783	0.103092	-0.164927	-0.102364	-0.0255108	0.0469475	0.000109298	-0.0114775	-0.0519985	-0.0473924	0.189876	-0.0451278	0.0391346	0.139263	0.0975765	0.101834	-0.112317	-0.255609	-0.0187197	0.136805	0.105052	-0.160252	0.201981	0.0181558	-0.0750977	-0.207846	-0.0627097	-0.0805344	0.244574	0.10596	0.175672	-0.0910351	-0.0339629	-0.0186186	-0.0404332	0.0173137	0.0873571	-0.0153181	0.121052	-0.387106	-0.0562761	0.103176	0.0826749	0.212454	0.0175981	0.0710063	-0.221977	0.0143759	0.0739855	0.368494	-0.0541096	0.0922194	-0.123018	0.0623551	-0.11865	0.069875	0.0311014	-0.427237	0.0201975	-0.012616	0.148534	-0.0682628	-0.0686123	-0.056417	-0.0415403	-0.206211	0.0203451	0.0144833	-0.172846	-0.147238	-0.024158	-0.0559689	0.168079	-0.199264	0.027847	0.0392845	-0.112507	0.237146	-4.5863e-06	0.0186843	0.0228089	-0.0385083	-0.229545	-0.131008	0.203107	0.0125394	0.117161	-0.137846	0.0562241	0.08763	-0.0827921	-0.00364331	0.0709311	-0.0633245	-0.288001	-0.105394	0.133319	-0.0719632	-0.100513	0.0200869	-0.119279	0.0213673	-0.259097	0.21424	0.170938	0.0229588	-1.01316	0.249854	0.054656	-0.0698655	0.239145	-0.143645	4.23299e-10	-0.0923078	-0.311711	-0.272603	-0.0527799	-0.0312926	-0.101856	0.057545	0.00503981	0.0585684	-0.00431321	-0.0539744	-0.12244	0.00141072	-0.0421025	0.150588	0.041379	-0.0457121	-0.258258	-0.109613	0.0168012	0.235762	-0.300388	0.281888	-0.153448	0.154378	-0.0574775	-0.0902833	0.106779	0.0928845	-0.0546157	-0.267081	0.117626	-0.0929001	0.113375	-0.0771282	0.283591	0.0403577	0.0171517	-0.166017	0.00541093	-0.0324263	-0.0860462	0.106079	0.00965898	0.0208936	-0.209498	-0.138821	-0.107942	0.0126034	0.228744	0.4119	-0.18545	-0.197936	0.170646	-0.024777	0.0253165	0.00820976	0.153202	0.119596	-0.315188	-0.506866	-0.247704	-0.260037	0.112871	0.125991	-0.26507	0.0280873	-0.348365	-0.0127335	-0.049382	-0.0360185	-0.315263	0.330421	0.296161	-0.251209	0.14663	-0.272629	-0.0938953	-0.296178	-0.00309604	-0.0362803	0.143626	0.213627	0.0235143	-0.104226	0.0815565	-0.239493	-0.320039	-0.113074	0.104814	0.098408	0.0199098	-0.128636	-0.197323	0.300691	0.298929	-0.0990656	-0.0924708	-0.268624	0.266915	-0.189304	0.0243044	0.0969117	-0.0712436	-0.0357832	0.251046	0.385932	0.0718751	0.0451366	-0.236877	-0.0482289	0.264921	0.182399	-0.00781689	0.177801	0.38258	0.244405	-0.00396525	0.0740005	0.163443	0.0868214	0.191904	0.00309193	TRUE	0.969558	0.380106	0.586652	0.789727	0.355823	-0.0196535	0.0134113	0.0330648	grey|AllKmeAvg:-0.0168		yellow
PYGM|P11217	sp|P11217|PYGM_HUMAN;sp|P11217-2|PYGM_HUMAN	73;71	53;53	52;52	Glycogen phosphorylase, muscle form OS=Homo sapiens GN=PYGM PE=1 SV=6; Isoform 2 of Glycogen phosphorylase, muscle form OS=Homo sapiens GN=PYGM	2	73	53	52	77.7	59.7	58.4	97.091	842	842;754	0	323.31	1265700000000	13923	0	0	0.148477	0.389566	-0.28942	-0.429259	0.122147	-0.555797	-0.105712	-0.097191	0.233162	-0.237504	0.286611	-0.0746866	0.0223018	0.156743	-0.0350521	-0.275714	0.213428	-0.0501295	0.0322683	-0.12537	0.204314	0.029182	-0.871683	-0.0378744	-0.252085	-0.203196	0.219475	0.371627	0.2686	0.0241212	0.0581284	-0.12801	0.126329	-0.258201	-0.298405	-0.0574531	-0.189577	-0.384763	0.00828403	0.0931659	-0.57895	-0.0187352	0.242345	0.108071	0.024281	0.124389	-0.265866	0.215199	0.570644	0.476186	-0.0554597	0.0877692	-0.0153709	0.00483942	0.180015	0.169709	-0.158494	-0.040764	-0.0703871	0.00778126	-0.239496	0.194056	0.169227	-0.18239	0.107675	0.253259	-0.1483	0.106555	-0.0132061	0.192027	0.432252	-0.0646542	-0.329319	0.30351	0.0604951	-0.51274	0.104615	-0.145384	-0.210321	-0.193292	-0.135994	-0.103556	-0.053783	-0.273512	-0.206801	0.103782	-0.107896	0.84834	-0.043748	0.548575	0.38294	0.244414	-0.247859	0.627902	0.0990641	-0.0624451	-0.410699	-0.589791	-0.215817	-0.15238	-0.276293	0.0498372	0.11101	0.124474	0.474094	0.00633162	-0.0752449	-0.124522	0.0112428	-0.276751	0.0585011	0.545434	0.248053	-0.130659	-0.405169	-0.13206	-0.07421	-0.270589	0.0273892	-0.271074	0.0681362	-0.00485332	-0.281347	0.00689892	-0.316182	-0.0501077	0.126666	-0.34553	0.223047	0.0716294	-0.241638	-0.0669109	0.195012	-0.400091	0.0833086	-0.26284	-0.55336	0.00711129	-0.201847	0.368684	-0.126638	-0.19168	0.0565724	0.1783	-0.186969	0.0591434	0.202071	-0.325079	0.443964	-0.616642	-0.364636	0.00860765	-0.0455195	-0.0494083	-0.0161944	-0.644663	0.507167	0.125204	0.28194	-0.172175	-0.115528	0.145346	-0.0939934	0.221524	0.209717	-0.00582411	0.33412	-0.0575745	0.284134	-0.124776	-0.21837	-0.313305	0.256945	0.208858	0.757208	0.311368	-0.177248	-0.0290902	-0.0929729	-0.384511	-0.11487	-0.299698	0.0481771	-0.558406	0.514387	-0.0494298	0.0489244	0.388408	0.000682298	0.135737	-0.174846	0.10045	-0.0555309	-0.0342255	0.122077	0.0882113	-0.347302	0.421285	-0.162413	0.00262201	0.158896	-0.32261	-0.0939453	0.117553	-0.0213155	0.208897	0.120226	0.0247978	-0.0125183	-0.04499	-0.157089	-0.394514	0.368685	-0.42581	-0.169666	0.390863	0.100299	-0.235943	-0.0138036	0.0311947	-0.320273	0.12023	0.115186	0.435417	-0.169617	-0.150632	-0.342677	-0.184436	-0.293578	0.172427	-0.247579	0.380151	0.307783	0.306206	0.054177	0.16569	-0.284958	0.0301636	-0.119599	0.0134373	0.071071	-0.323633	0.0648899	-0.193043	-0.488229	-0.196364	-0.143683	0.36517	0.0204819	0.0170649	0.115145	0.00708797	-0.166425	-0.229704	-0.344831	-0.200432	-0.320729	0.0578536	0.22996	0.355426	-0.196839	-0.110284	0.191366	-0.356334	-0.229734	-0.0626689	0.218254	-0.000697091	0.0664414	0.13806	-0.167213	-0.111938	0.320971	0.0480663	0.125142	0.351092	-0.0719662	0.133074	0.0210202	-0.108469	-0.147483	0.0161201	-0.125738	0.2837	0.0451608	-0.13833	0.203161	0.0761692	-0.181793	0.248435	-0.486949	-1.12446	0.00571982	-0.0148646	0.00938701	-0.260517	0.199454	-0.0882065	-0.0446655	-0.162779	-0.117806	-0.0922892	-0.200679	-0.436714	-0.00169102	0.128248	0.518805	-0.256195	0.0859086	0.0192223	-0.357875	-0.218537	-0.0251571	0.551878	0.0986562	-0.20623	-0.283468	0.120948	-0.074301	-0.0408227	0.136454	0.0153782	0.15475	0.0878446	-0.229995	0.375907	-0.302318	0.0120393	-0.193343	0.0113723	0.461347	-0.0567896	0.17703	-0.334251	-0.437452	-0.0915245	0.249379	0.0200615	-0.0824024	0.0582559	0.432649	0.22923	-0.213418	-0.320627	0.510137	0.118695	0.157778	-0.0927084	0.0045051	0.487741	0.201687	-0.132662	-0.00451913	-0.0298398	0.0616658	0.154863	0.268908	-0.0908342	-0.151706	-0.32501	-0.0318523	-0.668623	-0.256573	-0.0132654	-0.0823574	0.351074	-0.771842	0.108742	-0.0650523	0.325121	0.0136575	-0.0929802	-0.0213998	0.0738376	0.524333	0.322917	0.343842	0.220388	0.27648	-0.291649	-0.0769677	0.0132508	-0.0649638	0.07833	0.384858	-0.379476	-0.0182969	-0.375303	0.176452	-0.0622889	-0.14467	-0.225897	-0.546802	-0.362625	0.104181	-0.0672395	0.255963	0.413435	0.544996	-0.0679778	0.198094	0.453943	-0.200667	0.132086	-0.319839	0.451442	-0.195422	0.0803923	-0.138973	0.49221	-0.127877	-0.168624	0.144742	0.209156	0.0559184	0.374533	-0.0166368	0.477438	0.365249	TRUE	0.26062	0.770699	0.946276	0.85732	0.75652	0.0100258	-0.0171907	-0.0272166	grey|AllKmeAvg:0.0136
ARPC1A|Q92747	sp|Q92747|ARC1A_HUMAN;tr|E9PF58|E9PF58_HUMAN;sp|Q92747-2|ARC1A_HUMAN;tr|F8WFD3|F8WFD3_HUMAN	31;22;22;2	31;22;22;2	29;20;20;2	Actin-related protein 2/3 complex subunit 1A OS=Homo sapiens GN=ARPC1A PE=1 SV=2; Actin-related protein 2/3 complex subunit 1A OS=Homo sapiens GN=ARPC1A PE=1 SV=1; Isoform 2 of Actin-related protein 2/3 complex subunit 1A OS=Homo sapiens GN=ARPC1A	4	31	31	29	77.3	77.3	70	41.569	370	370;279;345;53	0	323.31	1262000000000	8664	0	0	-0.00738641	0.0128168	0.0349963	-0.0389616	0.0270576	-0.221552	0.0179255	-0.100634	0.0205593	-0.0774156	0.0682529	0.118445	0.126944	0.0869414	-0.0148468	-0.0296208	0.149703	0.137269	-0.0955333	-0.0668306	0.0426357	0.192432	0.00558567	-0.000436962	0.0240233	-0.20069	-0.133624	0.0753217	-0.0216287	-0.0211292	0.0763725	-0.0795806	-0.0846345	0.0952501	0.147789	0.153982	0.00701444	-0.0475477	0.119485	-0.133308	0.142692	-0.0335581	-0.0431302	-0.0791221	0.126083	0.0242113	-0.110528	0.100372	0.0734692	0.239627	-0.0367668	0.169056	0.0743794	0.0429002	-0.057629	-0.064975	0.133783	0.122519	-0.205031	0.0182378	0.0867303	0.0315257	-0.00430692	-0.100981	0.296524	-0.0971171	-0.0483657	0.116116	0.129036	-0.0888109	0.0541834	0.218817	0.024312	0.0847594	0.0949044	0.0175463	-0.103483	-0.116219	-0.204553	-0.0259277	-0.0278619	0.104862	0.0457614	-0.0218036	-0.053817	0.0529704	0.0253931	-0.181099	0.0749793	0.11911	0.0688365	-0.0265915	0.104569	0.0762781	-0.183918	-0.175968	0.0494504	-0.00394137	0.0624699	-0.226721	0.11345	0.132884	0.0280048	-0.00395632	-0.131864	-0.0875608	0.000436045	-0.188541	0.00396481	-0.111998	-0.0108916	-0.233462	-0.0694347	0.129263	-0.0556833	-0.167269	-0.352447	0.0296104	-0.0400943	0.104478	0.0889557	-0.0762572	-0.112847	0.0390825	-0.478958	-0.040734	0.122414	-0.13546	0.145043	0.0276367	-0.119235	0.0427208	-0.115622	0.059784	0.00221826	-0.134534	-0.107902	0.213041	-0.0144278	-0.135923	0.0639309	-0.0971457	0.0229631	-0.0187939	0.0333988	-0.00177298	-0.235237	-0.0577692	0.142272	-0.23459	-0.027684	0.137536	-0.0507867	0.049214	-0.130118	-0.0699318	0.0382856	0.0531187	0.142203	-0.00712563	0.034235	-0.0441898	0.0223912	-0.0137908	0.0405392	-0.0666446	0.0771967	0.195633	-0.0270131	0.0531506	0.0245289	0.0767792	0.0509586	-0.123888	-0.0294071	-0.0712205	-0.087431	-0.141183	-0.0844677	0.113476	0.044096	-0.0262207	-0.058371	0.0574402	0.0935239	0.0384085	0.0104749	-0.122416	-0.0647758	-0.115326	0.0807227	-0.0807823	0.0296632	-0.0922399	-0.130058	0.156546	0.0563131	0.0400518	-0.109313	0.0762204	-0.0971252	-0.0197461	0.0868989	-0.0299657	-0.0156804	-0.00507382	0.0380848	-0.0417426	-0.0697773	-0.0944283	-0.0491783	0.0561538	-0.118648	0.239031	0.0514312	-0.0641892	0.0685862	0.169816	-0.0600604	0.0215677	0.147795	-0.0155139	0.13954	0.0718551	-0.0605973	0.0948218	0.130223	-0.0841068	0.0377776	0.0198846	0.122263	-0.00371979	-0.228149	0.0473225	-0.0462726	0.0494925	0.178548	-0.131658	0.0443625	-0.0210845	-0.0438069	-0.00687822	-0.0657057	-0.187328	-0.205563	0.067411	-0.0487189	0.00923131	0.143064	0.0438863	0.0505544	-0.0466141	-0.0483295	0.0361475	0.0666318	-0.0919435	-0.0123654	0.102002	0.021198	-0.194818	-0.0138339	0.104012	0.115631	-0.113474	-0.0824391	-0.00433691	0.0376986	-0.0187346	0.0168229	-0.0782331	0.00825129	0.0741776	-0.0700145	-0.0763149	0.207129	-0.0394555	0.199864	0.0587844	0.0179715	-0.0620541	-0.0574188	0.0348552	-0.0184848	0.0363374	0.0440524	0.00158033	0.0151958	0.0446614	-0.00515694	0.0914487	-0.0226602	-0.116981	0.00602059	-0.0700761	-0.00158059	-0.0397569	0.0502024	0.154882	0.0140862	0.0828485	-0.030252	0.0564723	-0.056571	0.00986333	0.215949	0.177896	0.125905	-0.053368	-0.101344	0.134172	0.148561	0.147715	-0.168116	-0.0390649	0.120822	0.0564911	-0.113904	0.127258	0.00635433	0.0883579	0.0253048	-0.0202993	-0.0863537	0.0277315	-0.0601543	-0.0218305	0.0538935	0.0816959	0.267345	0.00611632	0.201777	-0.0332142	-0.0744088	0.0521592	0.0182487	-0.00630396	-0.152058	-0.0409465	-0.21901	0.000658868	0.0251754	0.0479977	0.2139	0.140986	-0.0140046	0.0758642	-0.0313115	0.103367	-0.000656453	-0.213579	-0.122295	0.0705783	-0.0969685	0.223028	0.00528598	-0.000786729	0.068365	0.181219	-0.00662254	-0.0239655	-0.0578098	0.0235224	-0.0528466	-0.0751597	-0.00290403	0.11342	-0.0451206	0.0121171	-0.110256	-0.152895	-0.0974039	-0.0158191	0.167454	-0.0641578	-0.132381	-0.0784301	0.0413395	0.115842	-0.0996947	0.0987489	0.096045	-0.0941012	0.0714778	0.12738	-0.0397935	-0.0235728	0.0859659	0.103163	-0.139846	-0.0289742	0.0338222	0.0364709	-0.135359	0.239723	-0.00718754	0.0029038	0.144452	0.00367019	0.0220005	0.142082	0.0343225	-0.15924	0.226488	0.00860965	-0.0840059	0.00564981	0.137651	-0.0602876	0.0435201	0.0406497	-0.290431	-0.626092	0.132103	0.0647727	-0.119102	-0.0256439	-0.319382	-0.174521	0.105538	TRUE	0.20171	0.817412	0.865722	0.975719	0.818229	-0.00680893	0.00288505	0.00969397	grey|AllKmeAvg:-1e-04
PHYHIPL|Q96FC7	sp|Q96FC7|PHIPL_HUMAN;sp|Q96FC7-2|PHIPL_HUMAN;sp|Q96FC7-3|PHIPL_HUMAN	29;25;3	29;25;3	25;21;3	Phytanoyl-CoA hydroxylase-interacting protein-like OS=Homo sapiens GN=PHYHIPL PE=1 SV=3; Isoform 2 of Phytanoyl-CoA hydroxylase-interacting protein-like OS=Homo sapiens GN=PHYHIPL	3	29	29	25	59.8	59.8	56.1	42.486	376	376;350;49	0	323.31	1262000000000	8444	0	0	0.0098994	0.16733	-0.00724259	0.129379	-0.121827	-0.0251007	0.00689008	0.0754923	0.188721	0.0320623	-0.139395	0.015772	-0.123572	0.0342766	-0.110123	-0.263112	0.124489	-0.0460818	0.0542317	-0.199376	-0.184725	0.0536039	-0.240171	0.180726	-0.00600245	0.0932296	0.290676	0.102321	-0.0819566	-0.00135931	0.223732	-0.0699507	-0.0152932	0.0469275	-0.0666672	0.181356	-0.110638	0.074091	0.00490451	-0.0281342	-0.00400956	-0.0475435	-0.0837576	-0.090804	0.0355587	-0.06947	-0.125996	0.0481325	-0.11294	0.0605389	0.119131	-0.245213	-0.0198435	0.00467187	-0.147261	0.0280428	0.158336	0.122396	-0.118132	0.0555461	0.024999	0.156648	-0.043887	-0.022396	0.132286	-0.07364	-0.0859536	-0.0375453	0.178784	0.0433561	0.00806223	0.179132	-0.104702	-0.0380473	0.153003	-0.0296368	-0.118649	-0.0644493	0.014107	0.108599	0.00230873	-0.0246664	-0.00945741	0.174851	0.12835	-0.0243196	0.153275	0.278959	0.194436	0.0112702	-0.322351	0.163575	-0.22196	-0.144951	-0.0121081	-0.134771	0.0910039	0.397416	0.192411	-0.118676	0.0208639	0.0913853	0.40444	0.471636	0.303461	-0.0961615	-0.576217	-0.0103607	-0.142173	-0.41539	0.0477283	0.110676	0.0835099	0.0252138	-0.0768758	-0.209625	-0.0904845	0.0188149	-0.0584578	0.0899012	0.0559128	0.191524	-0.0630626	0.153243	-0.489481	-0.0203562	-0.000813365	0.0976655	0.260407	0.359034	-0.393578	0.0518755	-0.00395122	-0.318905	-0.0201952	0.0803379	-0.242383	0.085087	-0.0649522	-0.293475	-0.0932416	-0.0787389	0.00530975	0.000812908	0.038784	-0.0155034	-0.346657	-0.0739015	0.043678	-0.431017	-0.0691143	0.153604	0.0137631	0.0728101	0.19058	0.0318417	-0.0329055	-0.13292	0.0294447	-0.178781	0.146072	-0.0068882	0.113902	0.173995	0.147712	-0.00180966	0.00144885	-0.0640792	-0.226564	0.044305	-0.165809	-0.0556058	-0.0680771	0.0459886	-0.0239984	0.11866	-0.120069	0.234728	-0.322742	0.174041	0.144475	-0.1332	0.20429	0.195068	0.081451	0.159182	0.311262	0.245532	0.266045	-0.0326234	0.306818	-0.0067468	0.127684	-0.00599507	-0.0529344	-0.0140406	-0.0455837	-0.276325	-0.27306	-0.346279	0.197948	0.161323	-0.165538	-0.171654	0.124361	-0.0518819	-0.0558552	0.0688477	0.0601878	0.00480105	0.208424	-0.0476322	-0.0156342	0.0390363	-0.0374559	-0.162831	-0.352231	-0.214275	-0.159242	-0.104275	0.316031	0.231668	0.192852	0.169509	-0.0070301	0.128929	-0.237167	-0.109933	0.154672	0.0191807	-0.0973138	0.105476	0.0857821	0.195028	-0.122173	0.0274699	0.109157	-0.171543	-0.100471	-0.00123991	-0.0549165	0.0344021	-0.307357	-0.0951437	0.171051	-0.000477051	-0.0227648	0.183588	0.152702	0.109194	0.158343	0.286793	0.22079	-0.0875912	0.0788042	-0.118238	0.0897809	-0.278566	-0.236909	-0.402371	0.0781699	-0.277966	-0.0525379	-0.0093236	0.162504	-0.22568	0.127703	-0.138341	0.0148266	0.0739433	0.0176196	0.157543	-0.142059	0.0665238	-0.116925	-0.0219937	0.190854	0.0450722	0.145365	-0.0713213	0.00990248	0.110493	-0.240798	0.0289869	-0.0532348	-0.0956341	-0.294392	-0.0322637	-0.0057872	-0.213946	-0.27473	0.00143894	-0.0712448	-0.0226161	0.163482	0.0711754	0.0902472	0.0416023	0.00624769	0.051589	-0.218088	-0.030412	-0.249782	-0.1625	0.268445	0.0351246	0.000478037	0.0421631	0.177449	-0.0191371	-0.0177917	-0.160829	0.135473	-0.219562	0.117855	0.287148	0.136987	0.198849	-0.0965514	0.087757	-0.259793	-0.0897077	0.146112	-0.00771774	-0.234405	0.0365459	0.0777819	-0.192049	0.0820595	-0.0184187	0.0254613	-0.0206164	0.193746	0.0201943	0.195696	-0.175983	0.00158964	0.235017	-0.00971099	0.00489356	-0.0481521	-0.0885731	-0.113682	-0.141532	-0.00788538	-0.123248	-0.0881399	-0.00158976	0.0871254	0.033268	0.127877	0.0913982	-0.0987914	0.0956725	-0.151322	0.324856	0.198381	-0.0757347	-0.0283252	0.157047	-0.022194	0.034461	-0.0358758	-0.0911262	-0.111558	-0.0699769	0.119773	0.0753937	-0.108247	-0.24596	-0.00144925	-0.16354	-0.141275	-0.0416063	-0.0356522	-0.0476286	-0.201775	0.145379	-0.0341787	-0.122413	0.0240758	0.00539966	-0.342418	-0.289586	-0.350825	-0.00253462	-0.112787	-0.0327067	0.108711	-0.0692936	-0.16856	-0.0769898	-0.27348	-0.111718	0.00955864	0.313266	0.280751	0.138226	0.0913519	0.0242008	0.186644	0.00144961	-0.0782744	0.0180558	0.0853328	-0.188721	0.219357	-0.0481524	0.0764097	-0.00247064	0.0681617	0.154704	0.0441354	-0.0256824	0.235963	0.0398224	0.079064	0.147479	-0.0490537	TRUE	1.08095	0.340225	0.334268	0.706088	0.873464	0.0263581	0.0152144	-0.0111437	grey|AllKmeAvg:0.0467
TPPP3|Q9BW30	sp|Q9BW30|TPPP3_HUMAN;sp|P59282|TPPP2_HUMAN	22;1	22;1	22;1	Tubulin polymerization-promoting protein family member 3 OS=Homo sapiens GN=TPPP3 PE=1 SV=1	2	22	22	22	81.8	81.8	81.8	18.985	176	176;170	0	323.31	1253500000000	5963	0	0	0.236699	0.189138	-0.0222719	0.0892406	-3.96871e-06	0.533148	-0.186689	-0.248902	-0.431503	0.14985	0.31505	0.0752765	-0.15725	0.166018	0.477386	0.0370458	-0.29769	-0.303528	0.0729179	0.00722661	-0.964159	-0.158103	-0.361247	-0.578933	0.329125	0.00453377	0.322655	0.333606	0.757899	-0.219851	0.445337	-0.21246	0.170856	-0.381698	-0.249967	0.214746	0.5109	-0.176656	0.0820661	-0.0234489	-0.541256	-0.165759	0.0461892	-0.419294	0.0614086	0.00109176	-0.181907	-0.215409	0.0749181	0.251521	-0.0116228	-0.18295	-0.171593	0.0939757	-0.271188	-0.0730464	0.185079	0.233012	0.0640307	-0.0995507	-0.128213	0.328275	-0.223958	0.302903	-0.167675	-0.254408	-0.0382141	-0.409476	0.810788	-0.296642	-0.384064	0.512902	0.772198	0.181042	-0.349103	-0.323597	-0.0601651	-0.549875	-0.0156125	0.0757468	0.14901	-0.18923	0.122808	0.329278	-0.011877	-0.534702	0.14958	0.210552	-0.104351	-0.672652	0.444502	0.823683	-0.024739	0.329136	0.230685	-0.0367358	-0.0642333	0.153429	0.0220768	0.664975	0.126726	0.0359805	-0.260354	0.13213	0.0496001	-0.439223	-0.36624	0.317901	-0.255496	-0.509774	-0.0484578	-0.702059	-0.503284	-0.294604	-0.0569748	-0.417756	0.13282	0.21393	-0.313444	0.14592	-0.430334	0.0476179	0	-0.548252	0.472614	0.332441	-0.324972	-0.581587	0.670118	0.220406	-0.516346	0.38561	-0.234294	0.299871	0.287317	-0.165507	-0.149303	-0.326859	0.65001	-0.315928	-0.191215	-0.0197476	-0.190993	0.0917403	-0.166592	-0.401421	0.0683807	-0.173304	0.529607	0.013798	-0.530356	-0.218845	0.110906	-0.151277	0.593	-0.411703	0.623395	0.444148	-0.13341	0.330194	-0.223681	0.327919	0.368333	0.0704946	0.0489975	-0.0509642	0.261588	0.0123767	-0.0512342	0.0102192	-0.0354633	0.479459	-0.172727	-0.139769	0.00626347	0.235515	-0.161459	0.106296	0.262681	-0.14079	0.0544531	0.0240312	-0.15079	-0.0552836	-0.395921	-0.243087	-0.0897516	-0.296513	0.160937	-0.439728	0.279211	-0.167634	-0.314705	0.00495355	-0.402405	0.113345	-0.278216	-0.0914116	-0.0829607	-0.216471	-0.360249	0.593369	0.0797324	0.447308	-0.448928	0.518534	0.401739	0.14977	0.391738	0.258511	0.229644	0.556758	0.164543	0.292445	0.00843116	-0.0514155	0.094248	-0.0860172	-0.121016	-0.130899	-0.00150225	0.486331	-0.436768	-0.287749	0.0577431	-0.280271	0.193358	-0.352683	0.0778164	-0.217886	-0.08959	-0.194018	-0.734003	-0.15018	-0.604334	-0.102753	0.135012	-0.21352	-0.789657	0.0292882	-0.303902	-0.378979	0.15892	0.337969	0.346509	0.522368	-0.110032	0.384867	0.104018	-0.0457316	0.064799	0.534853	0.456034	-0.00821832	-0.097288	0.323538	0.0253488	-0.3444	-0.234803	-0.731579	0.200362	0.123348	0.0145162	-0.0982297	0.382347	-0.0274958	-0.0698812	-0.0587122	-0.148599	0.203631	0.0213438	-0.27633	-0.0296147	0.151765	-0.00744323	-0.405088	-0.660529	-0.620792	-0.54857	0.0264803	-0.270661	0.0495671	-0.0145377	-0.608968	-0.176106	-0.595453	0.107274	-0.624159	0.0863634	0.0468667	0.217946	0.429592	0.0587779	0.188703	-0.206497	0.184816	0.453134	-0.131343	-0.180757	0.266114	0.373419	0.199531	0.529902	0.289325	0.0129774	-0.230803	0.202416	0.498445	-0.173664	-0.262478	-0.392932	0.0297601	-0.0547668	-0.297408	-0.522718	-0.231642	-0.144275	-0.085042	-0.0357134	-0.19218	-0.387887	-0.379489	-0.225953	0.114863	-0.0728085	-0.452114	0.101876	-0.00422024	-0.287209	-0.0274161	-0.459258	0.436115	0.177569	-0.114591	0.394885	-0.218474	0.405785	0.110951	0.209264	0.332876	-0.269927	-0.331705	-0.477007	-0.0229117	-0.282261	-0.155153	0.183663	-0.560631	-0.00838397	0.200561	-0.0449468	0.259479	-0.0898126	0.00421765	-0.473245	0.152967	-0.0279607	-0.250106	0.0767947	0.0101811	0.524135	0.348187	0.180844	-0.724772	0.448078	-0.0480636	0.255417	-0.0935098	0.354198	-0.618022	0.267175	0.646782	0.0523765	-0.0637594	0.0583152	0.119594	0.401781	0.539506	0.0523404	-0.264068	-0.394535	-0.0588821	-0.293407	-0.253127	-0.463053	-0.0125132	0.00336644	0.350227	0.222384	-0.1975	-0.00336716	0.491729	-0.14672	-0.0483676	0.451212	0.607636	0.211743	-0.385262	0.123656	-0.139348	-0.716905	-0.351447	-0.303673	-0.347044	-0.185077	-0.41251	0.0611882	-0.051885	0.097787	-0.441267	-0.491391	0.621264	0.333499	-0.341578	0.480645	-0.18762	-0.0266449	0.185424	-0.541224	TRUE	9.5943	8.44289e-05	0.0110544	0.00023302	0.582821	-0.108641	-0.153505	-0.044864	M2 blue|0.5875
HIST2H2AA4|Q6FI13	sp|Q6FI13|H2A2A_HUMAN;sp|Q16777|H2A2C_HUMAN	14;13	9;8	3;3	Histone H2A type 2-A OS=Homo sapiens GN=HIST2H2AA3 PE=1 SV=3; Histone H2A type 2-C OS=Homo sapiens GN=HIST2H2AC PE=1 SV=4	2	14	9	3	75.4	64.6	30	14.095	130	130;129	0	323.31	1250700000000	2606	0	0	-0.0919241	0.216559	0.0978139	0.106524	0.155006	-0.12077	-0.0764205	-0.292616	0.226133	-0.598875	0.0845025	-0.438078	-0.0837036	0.230995	-0.147446	0.0522744	0.405054	-0.0700618	-0.00252853	-0.514665	0.131279	-0.0195274	-0.313539	-0.372316	-0.037975	0.0116324	-0.139994	0.0735658	0.5011	-0.203257	0.34991	0.30653	-0.00313334	-0.319044	0.407886	-0.0880247	-0.0633805	0.0827379	0.188066	-0.303476	-0.155288	0.0426379	0.0691891	-0.301247	-0.187918	0.113444	-0.61395	-0.124038	-0.193096	0.00396026	0.163183	-0.0756678	-0.175293	-0.135286	-0.300833	0.127238	0.333908	0.0376753	-0.357572	-0.248937	0.141703	-0.053317	0.254675	-0.140834	-0.347187	-0.407253	-0.426202	0.333666	0.120209	-0.254263	-0.522462	0.0869464	0.314651	0.153476	0.00246645	0.0915107	0.115935	-0.371839	0.0897216	0.0565198	-0.210997	-0.246884	0.00862496	-0.182127	-0.391912	0.0902906	0.0197009	-0.317729	0.138183	-0.206124	0.901415	0.451481	0.681217	0.314066	0.201254	-0.165771	0.146017	-0.0655304	0.2702	-0.178643	0.394844	-0.254575	0.00939927	-0.133761	0.610504	-0.475384	-0.365816	0.420678	0.182641	0.047144	-0.34595	-1.02262	-1.66558	-0.416096	0.0944308	-0.392962	-0.134099	0.164501	-0.0690667	0.182021	-0.187111	-0.150145	-0.33641	-0.70575	1.21556	0.194	-0.26989	-0.126471	0.176699	-0.165109	0.144441	0.0990532	-0.0169748	0.133498	0.23567	0.0136155	0.144791	-0.169202	-0.120989	0.344463	-0.0862619	0.256399	-0.999501	-0.319783	-0.320329	0.599187	0.259196	-1.24192	0.660077	0.102269	-0.073002	-0.5971	0.295018	-0.327166	-0.337025	-0.154561	-0.285824	0.00310746	0.632604	-0.00373428	-0.0369335	0.0107948	-0.0454688	0.239023	-0.0359068	-0.324767	0.443072	-0.0729595	-0.662503	0.173821	-0.337207	-0.0627727	0.042596	0.162908	0.0644152	0.476701	0.0366893	0.169331	0.375643	0.124083	0.102517	-0.16449	-0.150894	0.00224534	-0.24118	0.017292	0.347011	0.593117	0.348291	0.227245	-0.023156	-0.342434	-0.0411982	-0.0443982	0.0212851	-0.210109	-0.108465	-0.329733	0.367847	0.122726	0.0416651	0.396292	0.0380213	0.190233	0.226263	0.207613	0.128912	0.0602194	-0.00327536	0.179373	-0.423539	0.138419	0.134122	-0.409357	-0.017805	0.216135	-0.200372	0.104889	-0.09497	0.209342	0.022572	-0.210146	0.11152	0.202567	0.00328682	-0.00524699	-0.591871	-0.0600546	-0.241796	0.139923	-0.271512	-0.0114807	-0.0394451	0.409253	-0.276128	-0.063788	-0.76128	-0.35669	-0.0856701	-0.0591659	-0.049695	-0.380223	-0.247787	-0.358819	0.194548	0.00383826	0.158896	0.214792	0.0173409	-0.476114	0.319493	0.0673815	0.492617	-0.14937	0.312313	0.0956426	0.141311	0.0459685	-0.190575	-0.184699	-0.019524	-0.431588	-0.267875	0.0843848	-0.183748	-0.0164344	0.440294	-0.130253	-0.364031	0.183266	0.381082	-0.121722	0.298888	0.102112	0.0164235	-0.104955	-0.164659	0.16245	-0.45573	-0.330312	0.096042	-0.786104	-0.375869	-0.0551068	-0.346038	-0.145046	-0.381243	-0.0886522	0.21413	-0.0023631	0.339241	-0.0862136	-0.27562	-0.00230798	0.0808251	-0.535557	-0.0317005	-0.0291627	-0.0628135	0.336669	0.0169176	0.225227	-0.345447	0.0470358	-0.0465882	0.298385	-0.0615204	0.133214	-0.179952	0.375142	-0.248143	-0.22832	-0.27669	-0.289446	0.0306956	0.180425	-0.0291504	0.263389	-0.234211	-0.0353975	-0.0968279	0.0744977	-0.00650044	0.134422	0.0112546	-0.188738	0.303384	0.161861	-0.384366	-0.78373	-0.31778	-1.03416	0.807617	-1.06704	0.326804	0.225349	-0.184783	0.995207	-0.158497	-0.704201	-1.03121	0.17761	-0.952379	-0.349637	0.0132257	-0.452585	0.365061	1.44079	-0.0327574	0.612498	0.0404146	-0.891371	-0.307914	-0.653543	0.378095	-0.754741	0.555621	0.0971652	1.22722	1.25697	0.360176	-0.0237999	0.20957	-0.18374	0.751762	1.07283	0.0923312	0.827813	0.347844	0.780101	-0.563425	0.475074	0.544954	0.641056	-0.0261122	0.401374	1.17979	-0.507156	0.531313	0.619543	-0.0447211	-0.360173	0.925748	0.518814	0.456443	-0.1045	-0.298881	0.172455	-0.331026	0.313266	0.63584	-0.191103	1.73361	-0.610589	0.675019	0.843409	-0.294788	-1.13775	-1.89129	-0.333034	-0.732605	0.0176903	-0.417124	-1.41	-0.604484	1.18776	-0.5155	-0.127624	-0.284083	-0.417707	0.606544	-0.855866	0.151495	-0.0524025	-0.342882	-0.017752	0.142441	-0.63991	1.40382	TRUE	8.50873	0.000238939	0.0812902	0.000226327	0.239891	-0.107166	-0.204391	-0.0972257	M4 yellow|0.3273
ADH5|P11766	sp|P11766|ADHX_HUMAN;tr|H0YAG8|H0YAG8_HUMAN;tr|D6RFE4|D6RFE4_HUMAN;tr|D6RAY0|D6RAY0_HUMAN	22;10;5;2	22;10;5;2	19;9;2;0	Alcohol dehydrogenase class-3 OS=Homo sapiens GN=ADH5 PE=1 SV=4	4	22	22	19	77	77	57.8	39.724	374	374;262;115;56	0	323.31	1248200000000	6820	0	0	-0.0108721	-0.0388984	0.0097707	0.119389	0.221459	-0.122125	-0.0906985	-0.0042384	-0.0619417	-0.275997	0.384748	0.239032	-0.0930292	0.147109	-0.0549529	-0.2564	0.0940356	0.178292	0.0626444	-0.14289	-0.0218941	0.214096	0.0916504	0.0646308	-0.0965886	0.0598354	-0.29607	-0.150861	0.389397	-0.370466	0.0614355	-0.0565194	-0.258333	-0.0513739	0.133617	0.121432	0.225267	-0.143539	0.122014	0.112967	-0.129234	0.0694113	-1.17605	-0.0301214	-0.0694784	0.354318	-0.230287	0.0120799	-0.0484627	0.028268	-1.23962e-05	-0.0895283	0.00382353	0.0215692	-0.00611363	-0.0656201	0.0154748	0.142222	-0.137942	0.220603	-0.0336999	-0.0837973	-0.130431	-0.287975	-0.166175	1.27713e-05	-0.0119915	0.332826	0.0856173	-0.0318991	0.262254	-0.0520929	0.00928487	0.216301	-0.189135	-0.0109213	-0.0495573	-0.115166	0.188679	0.0774119	0.0496336	0.0834397	0.0220153	-0.100572	-0.0997836	-0.106472	-0.0245474	-0.158829	0.172966	-0.155573	0.510442	0.560844	0.131909	0.0460437	-0.107824	0.038845	-0.0588593	0.374932	-0.0701448	0.0761122	-0.00943612	-0.197034	-0.280613	-0.0915394	0.151391	-0.436241	-0.445903	0.0103407	0.24285	0.336312	-0.287362	0.259522	0.0425513	-0.318952	-0.365639	-0.042129	-0.191216	-0.167181	0.0923308	-0.0593286	0.0403287	-0.0548664	0.162812	-0.169816	-0.00871272	0.197526	-0.0904947	-0.283445	0.23549	0.144135	-0.162209	0.186491	0.0620048	0.35405	0.00125685	-0.472455	0.0430339	0.073198	0.607706	0.504416	-0.246718	0.0943884	-0.0816686	-0.106025	-0.164561	-0.198678	-0.0616531	-0.298481	0.488832	0.122848	-0.0489497	-0.32001	-0.130713	0.0908618	0.0200217	-0.249938	0.666084	0.118707	0.0398219	0.267429	0.0155464	0.166991	0.161002	0.229498	-0.145781	-0.131527	0.147879	-0.142683	0.0467475	0.235717	-0.0187902	-0.151288	-0.37	0.0249305	0.161422	0.111927	-0.0376502	0.0645526	0.234927	0.0403841	-0.0389893	0.0485329	-0.068677	-0.000824016	-0.120531	0.1225	0.0245503	-0.23199	-0.0268372	-0.163319	-0.137188	-0.21505	0.0184223	-0.0847414	-0.0690255	-0.0994165	0.0318763	0.00574266	0.282407	-0.134957	0.153902	0.189809	0.0540947	-0.0599021	0.0380927	0.249218	0.13647	0.0188857	0.106847	-0.0945034	-0.161381	0.0810229	0.216031	0.202474	0.0965111	0.143081	-0.0468792	0.104214	-0.110182	0.161847	0.0875314	0.0396595	0.0180323	-0.116655	-0.0372314	-0.127665	-0.891069	-0.06901	-0.0364935	-0.125213	0.133506	-0.178642	0.0103194	0.082881	-0.141268	-0.525039	-0.276117	-0.160744	-0.33722	-0.0390228	-0.0326904	-0.242813	0.00271015	0.0720194	-0.0441057	-0.0353891	0.280548	-0.0577848	0.0673844	-0.109189	-0.0727675	0.0244875	0.287808	0.0656495	-0.00245137	-0.0508911	0.221728	-0.130536	-0.0549967	0.119151	-0.00972154	-0.229598	-0.112058	0.190774	0.0614415	0.126688	0.00495864	-0.00659372	-0.13027	0.0965422	0.145051	-0.0119285	0.148265	0.164524	0.277848	-0.0583056	-0.137804	0.0991085	-0.146317	-0.0201299	0.0592928	-0.0138554	0.0182062	-0.229416	-0.0270365	-0.313922	-0.205581	-0.168875	-0.251692	0.10942	-0.135513	-0.0804999	0.0330882	-0.190174	-0.191869	-0.049067	0.17644	-0.0554897	0.150336	-0.139167	0.370855	0.176316	-0.135505	0.0179725	0.0238922	0.0196008	0.168733	0.0901917	-0.210339	-0.304325	-0.0836726	-0.0599083	0.0180342	-0.128369	-0.442049	0.125072	-0.0176769	-0.0889725	-0.0119055	0.000824077	0.199048	-0.20026	-0.075646	0.00530498	-0.0576628	-0.0376272	-0.157568	-0.0388513	-0.0435562	-0.148307	-0.0618124	-0.0106448	0.0403082	-0.297366	0.135856	-0.0101266	0.180607	0.177154	0.340219	0.03514	-0.893699	0.0906479	0.148438	-0.0628452	0.147467	0.296302	0.512409	-0.0997259	-0.000422821	0.0799839	0.180623	-0.127753	-0.186809	0.0217838	-0.291119	-0.126684	-0.14286	-0.235175	-0.158691	0.185857	0.000424342	0.283211	0.0142408	-0.236933	-0.121094	-0.374588	-0.274848	-1.19098	-0.00624753	-0.173266	0.0114998	-0.296039	-0.0621081	0.0935425	-0.133552	-0.309232	-0.101866	-0.0900836	0.228323	-0.306696	-0.119686	-0.318147	-0.629512	-0.0749015	-0.308238	-0.729677	-0.427634	-0.221906	0.342467	-0.0314807	-0.0431452	0.0342053	-0.362142	-0.296429	0.0180281	0.110355	0.124408	-0.0835905	0.00624862	0.00907554	0.0441861	0.0645016	0.345005	0.133545	-0.382373	0.167653	0.283927	0.239625	0.156713	-0.0924506	0.351346	0.476383	0.170406	0.0442984	-0.0493777	0.158828	0.213733	-0.270562	0.152547	TRUE	7.13132	0.000901191	0.368362	0.000552747	0.0939464	-0.0344091	-0.0985731	-0.064164	M4 yellow|0.5464
KIAA1045|Q9UPV7	sp|Q9UPV7|K1045_HUMAN	31	31	31	Protein KIAA1045 OS=Homo sapiens GN=KIAA1045 PE=1 SV=2	1	31	31	31	76.2	76.2	76.2	45.191	400	400	0	323.31	1245900000000	10568	0	0	-0.362008	0.283196	0.0869554	-0.208403	-0.244549	-0.0259246	0.377126	0.372844	0.19362	0.0754056	-0.210499	-0.115775	0.145355	-0.00827107	-0.17866	0.0130074	0.14739	0.000627792	-0.142306	0.175688	-0.131198	0.104884	0.265852	0.0572908	-0.0484127	-0.0526508	0.0711187	0.00268633	-0.539762	0.189576	-0.173769	-0.0645523	0.0281023	0.262766	0.0182062	-0.310898	-0.21296	0.111931	-0.0489068	0.150427	-0.158533	-0.0618095	0.0926921	0.341441	0.0597156	-0.39141	0.0369634	-0.208957	-0.168103	-0.243804	-0.000628364	0.106709	0.0256761	-0.0830381	0.00860931	0.0542934	0.105095	0.076201	-0.104647	-0.0322144	0.0684823	0.0281765	0.0518269	-0.252794	0.364626	-0.0409524	0.161504	0.252288	-0.147781	-0.00725385	-0.300817	-0.33944	-0.202077	-0.125893	0.222745	0.185016	0.0235611	0.329485	0.127535	0.181674	-0.0692445	0.00386921	0.199262	-0.0939303	0.25605	0.100261	0.0413995	-0.636976	-0.183072	0.647508	-0.831365	-0.69293	-0.342393	-0.0554693	0.206912	-0.345857	0.0282828	0.0928252	0.194959	-0.0921881	-0.503318	0.0896194	0.401033	-0.0226261	-0.0375003	0.0418327	0.039376	-0.459993	0.0183516	0.0815278	-0.174865	-0.311878	0.121061	-0.198122	-0.114949	0.360802	0.0401305	0.0248699	0.0724658	-0.140613	0.0512991	0.107004	0.221476	0.129789	-0.300683	-0.199989	-0.155405	0.0104263	-0.284288	-0.272717	0.334481	-0.132825	-0.176659	0.0207971	-0.102284	0.270948	-0.010739	0.0142188	-0.0340808	-0.445767	-0.16407	0.0680047	-0.0273137	-0.130119	0.0925208	0.110312	0.00175659	0.0609571	-0.192102	-0.0266954	0.120021	0.328472	0.0290396	-0.0802118	-0.0289579	0.1164	-0.643039	-0.190853	-0.100835	-0.0992566	0.0528466	-0.218858	-0.0409668	0.238719	-0.0804916	0.0260763	-0.23414	0.110754	0.0625877	-0.0080702	-0.0171709	0.00247689	-0.0721785	-0.214285	-0.121537	-0.23843	-0.170503	0.0362294	-0.0955357	-0.00247902	0.216947	0.116333	0.00771383	0.27637	-0.0459304	0.348911	0.00797033	-0.0207103	0.0782062	0.226661	0.372847	0.230859	0.288218	-0.135519	0.0894572	-0.0243399	0.0966391	-0.0482409	-0.195996	0.0643463	-0.0797203	-0.118222	-0.244098	-0.221316	-0.0900053	-0.167224	-0.255455	-0.150087	-0.250315	-0.0190183	0.0504941	-0.165527	-0.307613	0.0763412	0.0148522	-0.0101555	-0.0939356	0.0307004	0.0118974	-0.0646376	0.204006	-0.0752797	0.246255	0.125298	-0.0329521	-0.00966398	0.263541	0.161369	0.0368986	-0.0274979	0.153652	-0.112608	-0.285272	0.0772076	0.20583	0.191032	0.184496	-0.0530742	0.0712408	0.0565026	0.173415	0.206037	0.270373	-0.283144	-0.24363	0.110701	-0.10422	-0.135142	-0.0924347	-0.0259376	-0.200311	0.0364619	-0.120214	0.0561267	-0.212499	-0.152174	-0.0114163	0.122056	-0.111727	-0.261928	0.0380939	0.0929605	0.158988	0.0101516	0.0536267	-0.0288242	0.16655	-0.0803385	-0.0679801	0.0441759	0.0138916	-0.0714296	-0.345583	0.0572763	-0.0969819	0.131852	0.285588	0.14283	0.268214	-0.0906765	0.0344788	0.0343441	0.0776539	0.298439	-0.003952	0.131806	-0.104244	0.0993232	0.132212	0.208082	0.185615	0.023879	-0.162151	-0.146148	-0.170957	0.0302836	-0.220267	0.0266519	-0.237344	-0.0261742	-0.108132	0.0920379	-0.0718818	0.0672048	-0.102378	-0.0591761	0.0420322	-0.00426126	0.00456741	-0.0315891	0.265386	0.0533264	0.0102863	0.127484	0.291554	0.180902	0.148197	0.136011	0.240198	0.148605	-0.0207775	0.0990401	0.203239	0.0258678	0.121362	-0.0280849	0.0187597	0.0558627	0.362815	0.370609	0.334424	0.130338	0.140244	0.213291	-0.283903	0.0060157	-0.344041	0.0217174	-0.366286	-0.188334	-0.298799	-0.395273	-0.21002	-0.179824	-0.0494789	-0.116227	-0.289982	0.00904669	0.045002	-0.435314	-0.0158206	0.120016	0.391992	0.0796703	0.13121	-0.0322485	-0.0511466	-0.00601564	0.262891	0.0979144	-0.440926	-0.0628684	0.0594456	-0.0892143	0.0742673	0.107291	-0.0596682	-0.0458748	-0.343339	-0.000562646	-0.238772	-0.127943	-0.0766319	0.145726	0.0204359	0.215173	-0.0767015	-0.369553	-0.205758	-0.0444154	0.101881	0.145197	-0.137534	0.0103508	0.0554472	0.0954476	0.128055	0.0570532	-0.245514	0.000561384	0.13612	0.0801237	-0.0268772	0.0724047	-0.0442277	0.343401	0.0146947	0.182026	-0.218445	0.0592735	0.12276	0.0767721	0.0550368	0.281334	0.299216	0.148683	0.135872	-0.105628	-0.130372	0.141205	0.183292	-0.380453	-0.127702	0.0655012	-0.30959	-0.0282627	-0.0508731	-0.227871	0.0792561	TRUE	31.3333	2.11114e-13	1.43183e-06	0	0.127608	0.109688	0.160008	0.0503201	M1 turquoise|0.6727
ACLY|P53396-2	sp|P53396-2|ACLY_HUMAN;sp|P53396|ACLY_HUMAN;sp|P53396-3|ACLY_HUMAN;tr|K7ESG8|K7ESG8_HUMAN;tr|K7EIE7|K7EIE7_HUMAN;REV__tr|J3KRN3|J3KRN3_HUMAN;REV__tr|J3KTL5|J3KTL5_HUMAN;REV__tr|J3QRY7|J3QRY7_HUMAN	68;68;54;9;5;1;1;1	68;68;54;9;5;1;1;1	67;67;53;8;5;0;0;0	Isoform 2 of ATP-citrate synthase OS=Homo sapiens GN=ACLY; ATP-citrate synthase OS=Homo sapiens GN=ACLY PE=1 SV=3; Isoform 3 of ATP-citrate synthase OS=Homo sapiens GN=ACLY	8	68	68	67	63.9	63.9	63.3	119.77	1091	1091;1101;830;109;133;128;176;295	0	323.31	1243400000000	11812	0	0	-0.015502	-0.0105818	-0.14545	-0.0743485	0.126101	-0.163869	0.0363325	0.0358681	0.0687237	-0.239759	0.050942	0.182294	-0.0591119	0.116302	-0.0149971	-0.0889668	-0.080236	0.0876357	0.0216348	0.0273817	0.200298	-3.55279e-05	-0.0182022	-0.117977	0.172831	0.0400321	-0.00537531	-0.0770819	-0.305552	0.13439	-0.0115727	0.0168892	-0.0800344	-0.144433	0.0561438	0.0555387	-0.00403938	-0.123762	-0.0979519	0.0238904	0.170222	-0.0115332	0.0577379	-0.0813741	0.0734566	-0.158271	-0.265252	0.18834	0.0389926	-0.0619278	-0.16371	-0.220868	-0.0317674	-0.105559	0.034412	-0.0586067	0.0124818	0.0315411	0.00966771	0.102051	-0.0740344	0.166967	0.109273	0.152707	0.0135954	0.154234	-0.0202964	-0.16414	-0.0424677	0.0442625	0.0281062	0.215384	0.0863356	0.0918571	0.201651	-0.263248	-0.0607707	0.0343715	-0.0312058	0.155981	0.120565	-0.19758	-0.0390141	-0.00968145	-0.176462	-0.0520923	0.0152559	0.352019	-0.0881266	-0.35885	0.0870081	-0.13884	0.0054985	-0.0432521	0.0189661	0.0399652	-0.0831175	-0.176325	0.0372171	-0.455129	-0.070704	0.253535	0.183721	-0.104431	-0.0219836	-0.0273051	0.141113	-0.282298	0.0843411	0.103159	-0.188747	-0.251166	-0.197673	0.395001	0.152459	-0.235534	0.00843546	0.0124234	0.0675791	0.0312222	-0.246782	0.0903255	-0.288996	0.0678085	-0.044442	-0.0421517	0.169381	-0.189227	-0.214387	0.0721936	0.11041	-0.246837	0.264055	-0.0802068	-0.195237	0.303468	-0.0866617	-0.091336	0.00191062	0.0025469	0.0912644	0.224686	-0.269729	0.119683	0.0925351	0.0662618	-0.0729607	0.00712432	0.0312212	-0.259706	-0.119369	-0.0980745	0.0278261	-0.175587	-0.0629265	0.0459038	-0.0728644	3.59854e-05	-0.137184	-0.101807	0.0126063	0.246591	0.0818944	-0.260917	0.325291	0.073715	0.271137	-0.109499	0.0970122	0.072144	0.00103786	-0.023318	0.137734	0.00829623	-0.256004	-0.0261487	0.0444015	-0.0275386	0.0688236	-0.0138824	-0.115984	-0.0225351	-0.0394176	-0.333306	-0.133424	0.0359542	-0.0456291	-0.0526053	-0.171836	0.0103939	0.0559188	-0.0470244	-0.0983683	0.0669318	0.033426	-0.00272642	-0.200715	-0.0554411	-0.0438649	0.0431916	0.0339834	-0.0331454	0.169246	0.185469	0.154743	0.131476	0.0623325	-0.116967	0.0225668	-0.0323105	0.0473105	-0.134839	-0.0278193	-0.223007	-0.0703497	-0.051581	0.0265432	-0.163639	0.0614488	0.110236	-0.206993	-0.0502193	-0.0176328	-0.00914339	0.111196	-0.0727797	-0.0936129	0.0417231	-0.543535	-0.00306693	-0.0215367	0.0177892	0.34657	0.023051	-0.0429423	-0.116346	0.0524401	0.0420362	0.159143	0.0314405	-0.185688	-0.0807512	-0.119799	0.0178811	-0.00168931	-0.0612107	0.0356322	0.0310607	-0.0242344	0.143287	-0.175881	-0.0583842	0.0217001	0.0107087	-0.0438917	-0.00441393	0.00515061	0.0489919	0.0504569	0.0929302	0.0746206	-0.0648755	-0.0877651	-0.0155112	0.0809798	-0.196353	0.0559211	0.275403	-0.0291224	0.0179827	-0.0021496	-0.0649858	0.145	0.183687	-0.195092	0.0818675	-0.141504	-0.0805239	0.0873327	0.230526	-0.067764	-0.0789688	-0.137112	0.128955	-0.0811902	-0.143887	0.0365725	-0.106237	-0.247171	0.0928211	0.0100516	-0.0402897	0.307328	-0.0616351	0.140791	0.150615	0.0751395	-0.0312651	0.162425	0.11424	-0.0326706	-0.122996	-0.0272981	-0.18837	-0.0895323	-0.109726	0.0754925	-0.0522153	0.04854	0.00983615	0.00902715	-0.170804	0.0355805	0.129875	0.122763	-0.0176338	-0.0905109	-0.0883216	-0.189667	-0.183403	-0.00296966	0.0469152	-0.145456	0.0167439	-0.126785	-0.00103628	8.83916e-05	-0.0911586	-0.0992746	-0.00791788	0.0328839	0.00695622	-0.111103	0.0599737	0.0783067	-0.392434	-0.0567979	-0.172587	-0.00480552	0.110481	-8.85097e-05	-0.0176164	0.138155	-0.0699396	0.0147527	-0.0754057	-0.326117	-0.268835	-0.166372	0.00051954	0.091118	0.169492	-0.308322	-0.0157111	0.026102	-0.0698741	0.114164	0.00526954	-0.11063	-0.306013	0.226612	-0.126793	0.0274873	0.0740962	-0.0107648	-0.13481	0.143719	-0.144876	0.0952721	-0.0401738	0.0695911	0.324234	-0.0202029	0.0625708	-0.0454369	-0.104779	0.0853846	0.0460745	0.00668092	0.101146	-0.0887634	-0.423416	0.215632	-0.259463	-0.000781008	-0.0779941	0.00358447	-0.193256	0.0742147	-0.0596212	-0.252136	0.110847	-0.086029	0.000782688	0.060375	-0.256035	-0.0731659	0.116065	0.0868798	-0.121807	-0.122534	-0.156208	0.0057056	0.0245678	-0.0399962	0.0939516	-0.230484	0.0116221	0.12833	-0.193466	-0.245117	-0.220273	-0.0483753	-0.060732	0.258573	0.0103396	0.0689694	0.0838332	-0.126925	TRUE	4.18699	0.015837	0.287377	0.0147035	0.494878	-0.0243706	-0.0464238	-0.0220532	M2 blue|0.3084
[truncated: 14,288,602 more chars]
