## Supplementary Table 4 for "A Consensus Proteomic Analysis of Alzheimer’s Disease Brain and Cerebrospinal Fluid Reveals Early Changes in Energy Metabolism Associated with Microglia and Astrocyte Activation"

### Sheet: AgeBicor
Supplemental Table 4. Age Correlation within Aging Cohort Quantified Protein Isoforms, and Map to Coexpression Module Membership and Differential Expression Statistics in Consensus Network								Isoform Found	ANOVA	ANOVA	Volcanoes Significance (Tukey P values)			Volcanoes log2(FC), avg log2(group1) - avg log2(group2)
UniqueID Symbol|UniprotID	P value	Q value	Bicor	Z-score	Symbol	Senescence Marker (CDD.CSGene)	Consensus Network Module|kME	in Consensus	F-Value	Pr(>F)	AsymAD-AD	Control-AD	Control-AsymAD	diff AsymAD-AD	diff Control-AD	diff Control-AsymAD
CTSD|P07339	5.88782e-10	6.52576e-07	0.612642	7.01921	CTSD	TRUE	M4 yellow|0.3159	CTSD|P07339	17.1979	6.665e-08	0.0345858	3.85083e-08	0.0119945	-0.0447318	-0.106814	-0.0620826
PSAP|P07602	6.41496e-10	6.52576e-07	0.611594	7.00002	PSAP	FALSE	grey|AllKmeAvg:-0.0047	PSAP|P07602-3	0.927451	0.396377	0.803842	0.374584	0.81095	-0.0251176	-0.0548115	-0.0296939
PPT1|P50897	3.37894e-08	2.29154e-05	0.55851	6.09709	PPT1	FALSE	grey|AllKmeAvg:-2e-04	PPT1|P50897	24.9419	5.88371e-11	0.00545394	1.17831e-11	0.0026013	-0.0730192	-0.167376	-0.0943572
TPP1|O14773-2	1.3392e-07	6.81167e-05	0.537629	5.77389	TPP1	FALSE	M4 yellow|0.4875	TPP1|O14773-2	29.9952	6.77623e-13	1.64984e-08	7.98349e-10	0.836527	-0.177339	-0.197797	-0.0204575
APOD|P05090	8.5513e-07	0.00034796	0.507087	5.32764	APOD	FALSE	M2 blue|0.5087	APOD|P05090	5.12962	0.00629886	0.329839	0.0048196	0.288009	-0.05618	-0.128033	-0.0718532
ASAH1|Q13510	5.21512e-06	0.0013263	0.517747	4.95357	ASAH1	FALSE	M2 blue|0.3339	ASAH1|Q13510	2.93845	0.0540475	0.196692	0.0848892	0.922512	-0.0769498	-0.0975337	-0.0205839
CCBL1|Q16773-2	6.4149e-05	0.0100395	0.431579	4.22538	CCBL1	FALSE	grey|AllKmeAvg:-0.0155	CCBL1|Q16773	1.26829	0.2824	0.614179	0.60496	0.249996	-0.0352548	0.0368981	0.0721529
LAMP1|P11279	8.81989e-05	0.011963	0.414602	4.12568	LAMP1	FALSE	M2 blue|0.3514	LAMP1|P11279	2.39089	0.0928049	0.554334	0.0824277	0.599458	-0.0355057	-0.0754016	-0.0398959
NIF3L1|Q9GZT8-2	0.000135874	0.0151097	0.404438	4.00446	NIF3L1	FALSE	grey|AllKmeAvg:-0.0137	NIF3L1|Q9GZT8-2	1.08	0.340547	0.601865	0.371649	0.935772	-0.0297043	-0.0426401	-0.0129358
MVP|Q14764	0.000162082	0.0153849	0.404764	3.95914	MVP	FALSE	M2 blue|0.5598	MVP|Q14764	0.16039	0.851864	0.843309	0.998016	0.911579	0.0630323	0.00698126	-0.056051
NCKIPSD|Q9NZQ3-3	0.000180402	0.0153849	0.397589	3.92378	NCKIPSD	FALSE	grey|AllKmeAvg:-0.0284	NCKIPSD|Q9NZQ3-3	4.75871	0.00904911	0.996834	0.0100316	0.02955	-0.00151184	0.059936	0.0614479
ESYT1|Q9BSJ8	0.000204169	0.0153849	0.394552	3.88826	ESYT1	FALSE	grey|AllKmeAvg:-0.0243	ESYT1|Q9BSJ8	8.07196	0.000363667	0.00849417	0.00182424	0.890672	-0.0572946	-0.0679228	-0.0106282
OGDHL|Q9ULD0	0.000514934	0.026863	0.370869	3.61626	OGDHL	FALSE	M3 brown|0.5499	OGDHL|Q9ULD0	5.73037	0.00350748	0.280808	0.00266343	0.257619	0.0290356	0.0652547	0.0362192
PKM|P14618-2	0.000560398	0.0285038	0.368611	3.59077	PKM	FALSE	M4 yellow|0.3954	PKM|P14618-2	18.5068	1.99644e-08	3.03144e-06	6.27598e-06	0.999786	-0.0466125	-0.0463893	0.00022319
HSPA2|P54652	0.000704041	0.0333117	0.362438	3.52145	HSPA2	FALSE	M2 blue|0.8857	HSPA2|P54652	3.75078	0.0242979	0.365758	0.0213639	0.483907	-0.0615277	-0.124552	-0.0630247
GPI|P06744	0.000794244	0.0351288	0.359127	3.48449	GPI	TRUE	grey|AllKmeAvg:-0.0271	GPI|P06744	8.32924	0.000283928	0.00216743	0.00488225	0.990888	-0.0417908	-0.0398766	0.00191423
HAPLN2|Q9GZV7	0.000842033	0.0356907	0.357509	3.46649	HAPLN2	FALSE	M2 blue|0.8198	HAPLN2|Q9GZV7	9.4082	0.000100874	0.0234157	0.000171816	0.413747	-0.185173	-0.292605	-0.107432
CUL1|Q13616	0.00101468	0.0389174	0.3564	3.41178	CUL1	FALSE	grey|AllKmeAvg:-0.0353	CUL1|Q13616	0.510231	0.600732	0.991787	0.580469	0.736794	-0.00358983	-0.0299794	-0.0263896
AK1|P00568	0.00106741	0.0394855	0.350854	3.3928	AK1	FALSE	M4 yellow|0.6258	AK1|P00568	30.1646	5.84413e-13	1.63437e-08	6.57197e-10	0.823167	-0.113443	-0.127104	-0.0136609
TUBB4A|P04350	0.00122201	0.0415988	0.346994	3.35032	TUBB4A	FALSE	M2 blue|0.4813	TUBB4A|P04350	0.362869	0.695897	0.989641	0.725088	0.725238	-0.00292714	0.0167131	0.0196402
CNTNAP1|P78357	0.00122677	0.0415988	0.346882	3.3491	CNTNAP1	FALSE	M2 blue|0.6951	CNTNAP1|P78357	1.5492	0.213641	0.700572	0.19448	0.698926	-0.018343	-0.0405527	-0.0222097
COTL1|Q14019	0.00155459	0.0489234	0.34	3.27387	COTL1	FALSE	M4 yellow|0.4852	COTL1|Q14019	5.12673	0.00631667	0.5997	0.00418856	0.133039	-0.0249565	-0.0850489	-0.0600923
NFASC|O94856-11	0.00197358	0.0586114	0.332906	3.19694	NFASC	FALSE	M2 blue|0.6859	NFASC|O94856-11	1.0788	0.340954	0.64317	0.355317	0.904532	0.013989	0.0220299	0.00804091
ALDOC|P09972	0.00201514	0.0586114	0.332278	3.19017	ALDOC	FALSE	grey|AllKmeAvg:0.0178	ALDOC|P09972	1.77064	0.171505	0.703915	0.150964	0.626367	-0.0126259	-0.0302206	-0.0175947
WBP2|Q969T9	0.00201657	0.0586114	0.332257	3.18994	WBP2	FALSE	grey|AllKmeAvg:0.0436	WBP2|Q969T9	1.11886	0.327633	0.337754	0.6447	0.912983	0.0568197	0.0370221	-0.0197977
GBAS|O75323	0.00228086	0.0627097	0.328521	3.14971	GBAS	FALSE	M3 brown|0.3892	GBAS|O75323	2.12631	0.120571	0.101156	0.711962	0.556762	0.0363883	0.0143005	-0.0220878
CLU|P10909-4	0.00248931	0.0648968	0.325841	3.12094	CLU	TRUE	M4 yellow|0.5306	CLU|P10909-2	34.646	1.20998e-14	1.36802e-07	0	0.171675	-0.19221	-0.267057	-0.0748472
SOD2|P04179	0.00251194	0.0648968	0.325562	3.11795	SOD2	TRUE	M13 salmon|0.4757	SOD2|P04179	6.51143	0.00164242	0.0546119	0.00279748	0.636922	-0.0505477	-0.0743996	-0.0238519
NACA|Q13765	0.00256138	0.0651405	0.324961	3.11151	NACA	FALSE	grey|AllKmeAvg:0.0029	NACA|E9PAV3	1.43647	0.238943	0.210448	0.807418	0.659764	0.0449459	0.0170245	-0.0279214
TXNDC5|Q8NBS9-2	0.00282133	0.0667456	0.356788	3.10277	TXNDC5	FALSE	grey|AllKmeAvg:0.0122	TXNDC5|Q8NBS9-2	0.268631	0.764562	0.856927	0.797233	0.993411	-0.0254561	-0.0317925	-0.00633635
PCYT2|Q99447	0.00265734	0.0663381	0.323823	3.09934	PCYT2	FALSE	M2 blue|0.3126	PCYT2|Q99447	0.780535	0.458831	0.950903	0.425751	0.696383	0.00768019	0.0325531	0.0248729
BCL2L13|Q9BXK5	0.00271844	0.0663381	0.323117	3.0918	BCL2L13	FALSE	grey|AllKmeAvg:-0.0226	BCL2L13|Q9BXK5	0.606034	0.545991	0.826454	0.538568	0.909265	0.0201587	0.037339	0.0171803
PADI2|Q9Y2J8	0.00311195	0.0708543	0.318888	3.04671	PADI2	FALSE	M4 yellow|0.7004	PADI2|Q9Y2J8	38.6043	4.17874e-16	7.30625e-07	0	0.0205699	-0.218628	-0.353587	-0.134959
CRYAB|P02511	0.00313431	0.0708543	0.318662	3.04431	CRYAB	FALSE	M2 blue|0.8572	CRYAB|P02511	1.11397	0.329231	0.868197	0.296415	0.673114	-0.0268791	-0.0812076	-0.0543285
QDPR|P09417	0.0033258	0.0743569	0.316786	3.02438	QDPR	FALSE	M2 blue|0.807	QDPR|P09417	5.52339	0.00429059	0.445783	0.00287485	0.166521	-0.0442824	-0.124123	-0.0798406
VAT1|Q99536	0.00341316	0.0754806	0.315962	3.01565	VAT1	FALSE	M4 yellow|0.5021	VAT1|Q99536	9.45598	9.63681e-05	0.000387237	0.00705732	0.814444	-0.115442	-0.0934004	0.0220412
TPPP3|Q9BW30	0.00355253	0.0768059	0.314686	3.00212	TPPP3	FALSE	M2 blue|0.5875	TPPP3|Q9BW30	9.5943	8.44289e-05	0.0110544	0.00023302	0.582821	-0.108641	-0.153505	-0.044864
GNAS|P63092-3	0.00388938	0.0815785	0.311777	2.97137	GNAS	FALSE	M4 yellow|0.4089	GNAS|P63092	5.81071	0.00324376	0.00400897	0.108652	0.611673	-0.0484848	-0.0312742	0.0172106
C2orf47|Q8WWC4	0.00441199	0.0841949	0.354091	2.95712	C2orf47	FALSE	grey|AllKmeAvg:-0.0124	C2orf47|Q8WWC4	4.31583	0.0140417	0.0159	0.192002	0.731279	0.131207	0.0875079	-0.0436992
DCTN3|O75935	0.00421708	0.0827313	0.309155	2.94373	DCTN3	FALSE	grey|AllKmeAvg:2e-04	DCTN3|O75935	0.312423	0.731843	0.815833	0.786648	0.998156	-0.0167229	-0.0186432	-0.00192031
SLK|Q9H2G2	0.00422333	0.0827313	0.309107	2.94322	SLK	FALSE	grey|AllKmeAvg:-0.0176	SLK|Q9H2G2-2	4.00555	0.0189213	0.0948297	0.0399298	0.934395	0.0810789	0.0975707	0.0164918
IGSF8|Q969P0	0.00441804	0.0841949	0.307636	2.92774	IGSF8	FALSE	grey|AllKmeAvg:-0.0116	IGSF8|Q969P0	0.395044	0.673903	0.912605	0.656777	0.913076	0.00637527	0.0140472	0.00767195
S100B|P04271	0.00501145	0.0902303	0.303483	2.88418	S100B	FALSE	M4 yellow|0.5188	S100B|P04271	10.052	5.45353e-05	0.0023651	0.000468179	0.89491	-0.148565	-0.172448	-0.0238834
MTOR|P42345	0.00618157	0.103939	0.355432	2.84562	MTOR	TRUE	grey|AllKmeAvg:-0.0255	MTOR|P42345	0.312603	0.731714	0.71399	0.939422	0.928993	0.0351788	0.0154276	-0.0197512
PLEKHB1|Q9UF11-4	0.00633046	0.105558	0.32795	2.82025	PLEKHB1	FALSE	M2 blue|0.7392	PLEKHB1|Q9UF11-2	0.791245	0.453974	0.752471	0.456858	0.909858	-0.0573929	-0.0972816	-0.0398887
BDH2|Q9BUT1	0.00643347	0.105558	0.295074	2.79653	BDH2	FALSE	M4 yellow|0.3739	BDH2|Q9BUT1	14.8833	5.71547e-07	3.95354e-05	4.8948e-05	0.998293	-0.174151	-0.176806	-0.00265452
GMPR2|Q9P2T1	0.00663961	0.10637	0.293995	2.78533	GMPR2	FALSE	grey|AllKmeAvg:0.0018	GMPR2|Q9P2T1	5.33868	0.00513685	0.0267446	0.0221266	0.992699	-0.0863448	-0.090982	-0.00463713
HIBADH|P31937	0.00663979	0.10637	0.293994	2.78532	HIBADH	FALSE	grey|AllKmeAvg:-0.0202	HIBADH|P31937	0.723053	0.485877	0.767331	0.488981	0.917047	0.0172799	0.0291977	0.0119178
PDLIM5|Q96HC4-6	0.00711605	0.110143	0.328319	2.7807	PDLIM5	FALSE	M5 green|0.3881	PDLIM5|Q96HC4	6.01993	0.00264989	0.0183554	0.01321	0.977639	-0.14314	-0.156162	-0.0130225
PFKL|P17858	0.00698546	0.110143	0.292249	2.76724	PFKL	FALSE	grey|AllKmeAvg:-0.0227	PFKL|P17858	0.240015	0.786725	0.840441	0.845809	0.999993	0.00890796	0.00897584	6.78797e-05
FAHD2A|Q96GK7	0.00714602	0.110143	0.291465	2.75912	FAHD2A	FALSE	grey|AllKmeAvg:-0.0166	FAHD2A|Q96GK7	0.155076	0.856399	0.956957	0.85093	0.972134	0.00941597	0.0185228	0.00910682
CBR1|P16152	0.00748074	0.111911	0.289877	2.74271	CBR1	FALSE	M2 blue|0.7922	CBR1|P16152	1.92321	0.147434	0.934406	0.126651	0.359479	-0.0118893	-0.0677716	-0.0558823
DCAKD|Q8WVC6	0.00847191	0.114149	0.361437	2.74105	DCAKD	FALSE	grey|AllKmeAvg:-0.0135	DCAKD|Q8WVC6	1.06031	0.347319	0.466277	0.880346	0.352326	-0.0749156	0.0315418	0.106457
CAPNS1|P04632	0.00774323	0.11334	0.288676	2.73031	CAPNS1	FALSE	M4 yellow|0.6332	CAPNS1|P04632	40.1573	1.13227e-16	5.5018e-07	0	0.0149134	-0.0994697	-0.162751	-0.0632817
PFKP|Q01813	0.00783277	0.11334	0.288274	2.72617	PFKP	FALSE	grey|AllKmeAvg:-0.0208	PFKP|Q01813	3.73007	0.0247974	0.999992	0.0250728	0.0688936	5.85132e-05	0.0404402	0.0403817
VAMP1|P23763-2	0.00791954	0.11334	0.287889	2.72219	VAMP1	FALSE	grey|AllKmeAvg:9e-04	VAMP1|P23763-2	0.448722	0.638752	0.757603	0.918365	0.626102	0.0381836	-0.0216988	-0.0598824
VGF|O15240	0.00838281	0.114149	0.285892	2.70162	VGF	FALSE	M1 turquoise|0.5107	VGF|O15240	60.2394	1.07391e-23	0	0	0.0274195	0.617032	0.884365	0.267333
LLGL1|Q15334	0.00839412	0.114149	0.285844	2.70113	LLGL1	FALSE	M2 blue|0.6827	LLGL1|Q15334	6.37168	0.00188084	0.0278308	0.00559046	0.864428	-0.0788674	-0.0978677	-0.0190003
ACOT9|Q9Y305	0.00841807	0.114149	0.285744	2.7001	ACOT9	FALSE	grey|AllKmeAvg:-0.0116	ACOT9|Q9Y305	10.6362	3.12607e-05	0.00363683	0.000159019	0.713632	-0.064139	-0.082823	-0.018684
RHOC|P08134	0.00994191	0.121851	0.368593	2.68927	RHOC	FALSE	Novel to Aging Cohort	RHOC|P08134
MYO6|Q9UM54-6	0.00883398	0.115344	0.289185	2.68506	MYO6	FALSE	M2 blue|0.3032	MYO6|Q9UM54-6	0.086784	0.916892	0.966974	0.918512	0.991075	0.0142603	0.0231254	0.0088651
SRP68|Q9UHB9-3	0.0101842	0.123335	0.371296	2.68249	SRP68	FALSE	grey|AllKmeAvg:-0.0041	SRP68|Q9UHB9-4	1.11297	0.329586	0.913276	0.423653	0.33695	-0.0197486	0.0632625	0.0830111
RPLP0|P05388	0.00912732	0.11828	0.282877	2.67064	RPLP0	FALSE	M9 magenta|0.3472	RPLP0|P05388	0.318693	0.727276	0.803199	0.956388	0.724844	0.0104072	-0.00481679	-0.015224
STOM|P27105	0.00950792	0.120015	0.281418	2.65568	STOM	FALSE	M5 green|0.3484	STOM|P27105	2.90253	0.0559966	0.284736	0.36779	0.0437382	-0.0609916	0.0558296	0.116821
LRP1|Q07954	0.00955617	0.120015	0.281237	2.65382	LRP1	FALSE	grey|AllKmeAvg:-0.0033	LRP1|Q07954	20.939	2.16498e-09	0.000191242	1.18389e-08	0.180173	-0.0884281	-0.135297	-0.0468688
CDK18|Q07002-2	0.010005	0.121889	0.31262	2.65342	CDK18	FALSE	grey|AllKmeAvg:-0.0072	CDK18|Q07002	0.550337	0.577184	0.702928	0.910045	0.566321	-0.0460635	0.0243498	0.0704133
PLS3|P13797	0.00962505	0.120139	0.28098	2.65119	PLS3	FALSE	M2 blue|0.659	PLS3|P13797	3.0869	0.0466905	0.0991822	0.132425	0.997357	0.0518436	0.0497409	-0.00210268
SEPT4|O43236	0.00993762	0.121851	0.279831	2.63943	SEPT4	FALSE	M2 blue|0.7915	SEPT4|O43236	0.157818	0.854057	0.952816	0.927115	0.841053	0.00907254	-0.0116556	-0.0207281
NFASC|O94856-10	0.0109117	0.127182	0.309144	2.62077	NFASC	FALSE	M2 blue|0.6865	NFASC|O94856-5	0.52053	0.594659	0.81366	0.601291	0.94845	-0.0446176	-0.0716519	-0.0270342
NOL3|O60936	0.0118719	0.133109	0.356716	2.61774	NOL3	FALSE	grey|AllKmeAvg:-0.0263	NOL3|O60936	0.790785	0.454252	0.95238	0.42113	0.673127	-0.0180691	-0.0820398	-0.0639707
ATP6V1H|Q9UI12-2	0.0105765	0.127182	0.27758	2.61641	ATP6V1H	FALSE	M1 turquoise|0.384	ATP6V1H|Q9UI12-2	3.94744	0.0200315	0.251843	0.0208779	0.60033	0.0209454	0.036281	0.0153356
SPR|P35270	0.0108736	0.127182	0.283332	2.60925	SPR	FALSE	grey|AllKmeAvg:-0.011	SPR|P35270	9.8015	6.9265e-05	0.000813622	0.00183113	0.99354	-0.154927	-0.149396	0.00553071
C14orf166|Q9Y224	0.0108432	0.127182	0.276675	2.60717	C14orf166	FALSE	grey|AllKmeAvg:-0.0043	C14orf166|Q9Y224	5.18054	0.00599353	0.208324	0.00563851	0.428956	-0.0330874	-0.0623539	-0.0292665
MAPK3|P27361	0.0109395	0.127182	0.276353	2.60389	MAPK3	TRUE	M4 yellow|0.5425	MAPK3|P27361	23.6467	1.87644e-10	2.61672e-07	1.16391e-07	0.966107	-0.13064	-0.137878	-0.0072379
CORO1B|Q9BR76	0.0111832	0.128546	0.275549	2.59569	CORO1B	FALSE	grey|AllKmeAvg:0.0149	CORO1B|Q9BR76	0.242639	0.784666	0.911147	0.78807	0.973905	0.012966	0.0213054	0.00833944
FN3K|Q9H479	0.0113787	0.129332	0.274915	2.58922	FN3K	FALSE	M2 blue|0.3567	FN3K|Q9H479	1.11257	0.329689	0.951234	0.390335	0.360827	0.00672642	-0.0300371	-0.0367636
ATP5S|Q99766	0.0124362	0.134586	0.32627	2.58292	ATP5S	FALSE	grey|AllKmeAvg:-0.0106	ATP5S|Q99766	0.658757	0.518071	0.983521	0.493633	0.679706	-0.00875332	-0.0598785	-0.0511252
PPP1R14A|Q96A00	0.0122805	0.134233	0.284096	2.56607	PPP1R14A	FALSE	M2 blue|0.7186	PPP1R14A|Q96A00	2.65524	0.0714963	0.851652	0.0569601	0.283102	-0.0410552	-0.180174	-0.139119
TPPP|O94811	0.0127719	0.135339	0.270653	2.54588	TPPP	FALSE	grey|AllKmeAvg:0.0153	TPPP|O94811	8.73645	0.000192012	0.378985	0.000105941	0.0387545	0.0251832	0.0811862	0.056003
MRPS22|P82650	0.0140649	0.142755	0.332381	2.54132	MRPS22	FALSE	M9 magenta|0.4568	MRPS22|P82650	1.43566	0.24002	0.210433	0.829422	0.774943	0.119438	0.0530082	-0.06643
MTURN|Q8N3F0-2	0.0138267	0.142755	0.267687	2.51582	MTURN	FALSE	grey|AllKmeAvg:-0.0228	MTURN|Q8N3F0	3.03885	0.0490054	0.0511874	0.328231	0.745928	-0.093527	-0.0584921	0.035035
ACTR10|Q9NZ32	0.0139515	0.142755	0.272219	2.51449	ACTR10	FALSE	M12 tan|0.4726	ACTR10|Q9NZ32	4.89403	0.0079281	0.00839767	0.183669	0.593013	0.0811843	0.0491896	-0.0319946
DDX3X|O00571	0.0139984	0.142755	0.267223	2.51113	DDX3X	FALSE	grey|AllKmeAvg:-0.0127	DDX3X|O00571-2	5.21717	0.00578313	0.164204	0.00618204	0.505858	-0.0358099	-0.0622617	-0.0264518
HIST2H2AA4|Q6FI13	0.0145007	0.144636	0.265893	2.49767	HIST2H2AA4	TRUE	M4 yellow|0.3273	HIST2H2AA4|Q6FI13	8.50873	0.000238939	0.0812902	0.000226327	0.239891	-0.107166	-0.204391	-0.0972257
KDSR|Q06136	0.0158459	0.148314	0.33303	2.49744	KDSR	FALSE	grey|AllKmeAvg:-0.0032	KDSR|Q06136	1.32635	0.266992	0.235137	0.88183	0.629946	0.0717207	0.022348	-0.0493727
DAK|Q3LXA3	0.0145614	0.144636	0.26732	2.49675	DAK	FALSE	grey|AllKmeAvg:0.0178	DAK|Q3LXA3	5.24175	0.0056505	0.105781	0.00802138	0.655282	-0.0981422	-0.149405	-0.0512631
GSN|P06396-2	0.0145735	0.144636	0.265704	2.49576	GSN	FALSE	M4 yellow|0.4911	GSN|P06396-2	1.99467	0.137399	0.787363	0.114711	0.48274	-0.0351269	-0.109782	-0.0746552
DAAM2|Q86T65-4	0.0151579	0.147052	0.291318	2.49265	DAAM2	FALSE	M2 blue|0.4525	DAAM2|Q86T65-4	2.78085	0.0631641	0.865886	0.0993588	0.0774417	0.0307709	-0.127998	-0.158769
ABHD14B|Q96IU4	0.01544	0.147052	0.269976	2.47632	ABHD14B	FALSE	M4 yellow|0.3156	ABHD14B|Q96IU4	3.97908	0.0194244	0.134711	0.0313276	0.827927	-0.0900338	-0.123489	-0.0334549
PLEC|Q15149-8	0.0155068	0.147052	0.263345	2.47195	PLEC	FALSE	M4 yellow|0.8387	PLEC|Q15149-8	47.3053	3.08123e-19	6.9551e-12	0	0.320696	-0.148492	-0.185434	-0.0369422
NAGK|Q9UJ70	0.0155397	0.147052	0.263264	2.47113	NAGK	FALSE	M4 yellow|0.4484	NAGK|Q9UJ70	18.8183	1.50008e-08	0.000127262	1.61373e-07	0.403618	-0.0994045	-0.13673	-0.0373259
GNG10|P50151	0.0170588	0.154065	0.284322	2.44551	GNG10	FALSE	grey|AllKmeAvg:0.0038	GNG10|P50151	0.63388	0.531041	0.500462	0.91329	0.828049	-0.0594744	-0.0220604	0.037414
NPM1|P06748-2	0.0171138	0.154065	0.259557	2.4338	NPM1	FALSE	grey|AllKmeAvg:0.0182	NPM1|P06748	7.43648	0.000671074	0.00052975	0.930956	0.0137345	-0.0727384	-0.0071211	0.0656172
GFAP|P14136	0.0177716	0.157276	0.258095	2.41911	GFAP	FALSE	M4 yellow|0.7354	GFAP|P14136	45.1376	1.81549e-18	6.73208e-09	0	0.0480549	-0.282883	-0.415124	-0.132241
COASY|Q13057	0.0177797	0.157276	0.258077	2.41893	COASY	FALSE	grey|AllKmeAvg:-0.0215	COASY|Q13057	1.90681	0.149849	0.413358	0.174427	0.885286	-0.0407094	-0.0589116	-0.0182022
PFDN4|Q9NQP4	0.01791	0.157443	0.260904	2.41732	PFDN4	FALSE	grey|AllKmeAvg:-0.0107	PFDN4|Q9NQP4	0.678373	0.508002	0.60664	0.629578	0.999948	0.0348096	0.0343798	-0.000429873
CBR3|O75828	0.0190787	0.163095	0.255321	2.39129	CBR3	FALSE	M2 blue|0.4375	CBR3|O75828	7.10321	0.000926798	0.0159569	0.00356442	0.882261	-0.150291	-0.181524	-0.0312329
SF3B2|Q13435	0.0206864	0.17249	0.317116	2.38791	SF3B2	FALSE	grey|AllKmeAvg:0	SF3B2|Q13435	0.665234	0.514829	0.617737	0.932418	0.529356	0.0520039	-0.0213252	-0.0733291
MYO1D|O94832	0.0200021	0.169563	0.258094	2.37444	MYO1D	FALSE	M2 blue|0.7986	MYO1D|O94832	0.517644	0.596306	0.575403	0.891814	0.897398	-0.113495	-0.0529606	0.0605341
TSN|Q15631	0.0202472	0.170223	0.252977	2.36782	TSN	FALSE	M9 magenta|0.3793	TSN|Q15631	1.07239	0.343135	0.425754	0.927212	0.368933	0.0393543	-0.0119904	-0.0513448
PRDX1|Q06830	0.0203606	0.170471	0.252756	2.36561	PRDX1	FALSE	M4 yellow|0.8113	PRDX1|Q06830	36.9044	1.76151e-15	9.18056e-08	0	0.11566	-0.100215	-0.142873	-0.042658
PIR|O00625	0.0215165	0.176327	0.259992	2.34728	PIR	FALSE	grey|AllKmeAvg:-0.019	PIR|O00625	0.125343	0.882233	0.999977	0.878954	0.919975	-0.000601785	-0.0436774	-0.0430756
TKT|P29401	0.0214554	0.176327	0.250672	2.34479	TKT	FALSE	M4 yellow|0.516	TKT|P29401	15.1155	4.60232e-07	0.00132144	1.89943e-06	0.355031	-0.0689769	-0.101364	-0.0323868
PFKFB2|O60825-2	0.0217705	0.176906	0.262889	2.3439	PFKFB2	FALSE	grey|AllKmeAvg:0.0105	PFKFB2|O60825-2	1.94061	0.144927	0.677739	0.311263	0.129224	-0.0379315	0.0676337	0.105565
FTH1|P02794	0.0218978	0.176906	0.249856	2.33665	FTH1	FALSE	M2 blue|0.4799	FTH1|P02794	0.0769512	0.925948	0.92635	0.972261	0.992536	0.0166871	0.0103867	-0.00630042
NQO2|P16083	0.0222624	0.177345	0.249193	2.33005	NQO2	FALSE	grey|AllKmeAvg:1e-04	NQO2|P16083	0.867739	0.420726	0.540121	0.897419	0.423006	0.110387	-0.0475446	-0.157931
PTGES2|Q9H7Z7	0.0224961	0.177345	0.248774	2.32586	PTGES2	FALSE	grey|AllKmeAvg:-0.045	PTGES2|Q9H7Z7	0.238612	0.787828	0.997436	0.799335	0.82065	-0.00253706	0.024346	0.026883
PAFAH1B3|Q15102	0.0232439	0.179813	0.247455	2.31273	PAFAH1B3	FALSE	M4 yellow|0.5812	PAFAH1B3|Q15102	54.8233	7.36341e-22	0	0	0.999924	-0.199638	-0.199306	0.000331444
MPI|P34949	0.0234853	0.180992	0.247038	2.30857	MPI	FALSE	grey|AllKmeAvg:-0.0095	MPI|P34949	0.846399	0.429694	0.802264	0.411922	0.842545	-0.0152878	-0.0315548	-0.016267
CLEC2L|P0C7M8	0.0260928	0.193044	0.335283	2.30638	CLEC2L	FALSE	grey|AllKmeAvg:-0.0034	CLEC2L|P0C7M8	1.58731	0.206159	0.909392	0.178976	0.425473	0.0253335	0.120724	0.0953906
VCAN|P13611	0.0242743	0.184621	0.245697	2.29524	VCAN	FALSE	M2 blue|0.722	VCAN|P13611	13.0304	3.24444e-06	0.00119098	2.24434e-05	0.636789	-0.148098	-0.193554	-0.0454564
AKR1A1|P14550	0.0251207	0.189294	0.244299	2.28135	AKR1A1	FALSE	M4 yellow|0.3755	AKR1A1|P14550	8.06725	0.00036532	0.00211273	0.00724654	0.968961	-0.0890153	-0.0814638	0.00755157
SNX6|Q9UNH7	0.0253215	0.190102	0.25157	2.28087	SNX6	FALSE	M2 blue|0.369	SNX6|Q9UNH7	0.555761	0.574061	0.991187	0.553168	0.716635	-0.00441023	-0.0370958	-0.0326856
PRCP|P42785	0.0257631	0.192001	0.246212	2.27213	PRCP	FALSE	grey|AllKmeAvg:-0.0306	PRCP|P42785	1.46944	0.231248	0.724238	0.210247	0.699237	-0.0367855	-0.0836725	-0.046887
C11orf68|Q9H3H3	0.0268903	0.195221	0.283386	2.26977	C11orf68	FALSE	grey|AllKmeAvg:0.002	C11orf68|Q9H3H3	0.778692	0.459731	0.427036	0.954482	0.705305	-0.0553843	-0.0130317	0.0423526
GNAI3|P08754	0.0259882	0.192971	0.245851	2.26859	GNAI3	FALSE	grey|AllKmeAvg:0.0046	GNAI3|P08754	3.18489	0.0423987	0.0823937	0.140632	0.984472	0.0849614	0.0769182	-0.00804317
PGK1|P00558	0.0262322	0.193372	0.242524	2.26373	PGK1	FALSE	M2 blue|0.3718	PGK1|P00558	7.19221	0.000849671	0.0103347	0.00471014	0.959166	-0.0326002	-0.0363072	-0.00370702
CA2|P00918	0.0269629	0.195221	0.241391	2.2525	CA2	FALSE	M2 blue|0.6391	CA2|P00918	11.8917	9.50009e-06	0.00164664	6.69496e-05	0.72234	-0.124189	-0.157371	-0.0331821
SPARCL1|Q14515	0.0271787	0.196046	0.241061	2.24923	SPARCL1	FALSE	grey|AllKmeAvg:0.0141	SPARCL1|Q14515	1.59381	0.204389	0.304489	0.345578	0.999263	0.0445419	0.0432085	-0.00133347
CLIC4|Q9Y696	0.0276884	0.198357	0.240291	2.24161	CLIC4	FALSE	M2 blue|0.8232	CLIC4|Q9Y696	6.89347	0.00113434	0.199517	0.000864329	0.213906	-0.0648557	-0.141398	-0.0765428
CELF2|O95319-5	0.0301673	0.207354	0.316561	2.23869	CELF2	FALSE	grey|AllKmeAvg:0.0029	CELF2|O95319-5	4.25397	0.0148338	0.200119	0.0167138	0.625234	-0.0380189	-0.0626894	-0.0246705
MAOB|P27338	0.0289502	0.204515	0.238436	2.22325	MAOB	FALSE	M4 yellow|0.6133	MAOB|P27338	26.3456	1.68632e-11	2.28754e-05	1.29016e-10	0.117672	-0.124101	-0.189649	-0.0655471
PLCL1|Q15111	0.0298692	0.206585	0.263582	2.21985	PLCL1	FALSE	M2 blue|0.3608	PLCL1|Q15111	1.59322	0.204521	0.393191	0.270364	0.968976	0.0819855	0.100131	0.0181451
IMPA1|P29218	0.0294981	0.206585	0.237652	2.2155	IMPA1	FALSE	M4 yellow|0.4735	IMPA1|P29218	15.1657	4.39202e-07	1.17981e-05	0.000122022	0.935076	-0.0856441	-0.0779299	0.00771416
STK39|Q9UEW8-2	0.0297111	0.206585	0.23735	2.21252	STK39	FALSE	grey|AllKmeAvg:-0.0075	STK39|Q9UEW8-2	4.26219	0.0147118	0.0201127	0.953013	0.0357407	0.059632	-0.00671764	-0.0663496
GRHPR|Q9UBQ7	0.0303041	0.207593	0.23652	2.20432	GRHPR	FALSE	M2 blue|0.544	GRHPR|Q9UBQ7	7.88005	0.000437494	0.0353252	0.000758336	0.531404	-0.0487229	-0.0740878	-0.0253649
SYT2|Q8N9I0	0.0323303	0.217806	0.24744	2.18198	SYT2	FALSE	M3 brown|0.3684	SYT2|Q8N9I0	5.67568	0.00369926	0.0702605	0.00634006	0.713979	-0.182798	-0.260827	-0.0780284
DBT|P11182	0.0319851	0.216196	0.234239	2.18182	DBT	FALSE	M3 brown|0.3064	DBT|P11182	10.4062	3.89096e-05	0.000123311	0.00720483	0.671718	0.120561	0.0906827	-0.0298786
TPD52|P55327-4	0.0325948	0.218114	0.233436	2.17391	TPD52	FALSE	M1 turquoise|0.2801	TPD52|P55327-4	0.537095	0.584848	0.789076	0.603485	0.96007	0.0135163	0.0202774	0.00676106
HIP1R|O75146	0.0326976	0.218114	0.236136	2.17353	HIP1R	FALSE	grey|AllKmeAvg:-0.0103	HIP1R|O75146	1.89554	0.151536	0.177646	0.968851	0.214176	-0.0822115	0.0113214	0.0935329
ANLN|Q9NQW6	0.0331313	0.218146	0.2497	2.17284	ANLN	FALSE	M2 blue|0.8548	ANLN|Q9NQW6	1.71331	0.18154	0.262021	0.341867	0.993307	-0.152327	-0.139378	0.0129494
PAFAH1B1|P43034	0.0330707	0.218146	0.232819	2.16783	PAFAH1B1	FALSE	grey|AllKmeAvg:0.0335	PAFAH1B1|P43034	0.725114	0.484881	0.578293	0.933384	0.497242	0.0141414	-0.00514311	-0.0192845
NEFH|P12036	0.0331056	0.218146	0.232774	2.16739	NEFH	FALSE	M2 blue|0.7146	NEFH|P12036	10.818	2.62955e-05	0.0120493	5.35742e-05	0.38829	-0.159081	-0.247016	-0.087935
EIF5|P55010	0.0342494	0.220575	0.23132	2.15309	EIF5	FALSE	grey|AllKmeAvg:-0.0031	EIF5|P55010	3.15529	0.0436482	0.317897	0.0459357	0.684214	-0.0388602	-0.065783	-0.0269228
IARS|P41252	0.034339	0.220575	0.234018	2.1529	IARS	FALSE	grey|AllKmeAvg:-0.0175	IARS|P41252	6.17686	0.00227239	0.0356841	0.00580463	0.830226	0.0737643	0.0945997	0.0208354
HSD17B12|Q53GQ0	0.0343676	0.220575	0.231172	2.15164	HSD17B12	FALSE	grey|AllKmeAvg:0.0259	HSD17B12|Q53GQ0	7.14229	0.000891684	0.00459725	0.0113814	0.983465	0.0852267	0.0795909	-0.0056358
PHGDH|O43175	0.0347568	0.22227	0.230689	2.14688	PHGDH	FALSE	M4 yellow|0.6719	PHGDH|O43175	18.707	1.66142e-08	0.000187263	1.37737e-07	0.347355	-0.122806	-0.173766	-0.0509603
DCTN1|Q14203-6	0.035532	0.224193	0.229738	2.13754	DCTN1	FALSE	M2 blue|0.4969	DCTN1|Q14203-3	0.275139	0.759604	0.790504	0.858618	0.995143	0.0075258	0.00621975	-0.00130605
ESD|P10768	0.035834	0.224193	0.229373	2.13395	ESD	FALSE	M4 yellow|0.4629	ESD|P10768	10.7418	2.82713e-05	0.0134345	5.4372e-05	0.373281	-0.0566347	-0.0890007	-0.032366
OLA1|Q9NTK5	0.0360332	0.224193	0.229133	2.1316	OLA1	FALSE	grey|AllKmeAvg:-0.024	OLA1|Q9NTK5	0.8209	0.440747	0.80857	0.422774	0.845972	-0.00981271	-0.0203179	-0.0105052
APOL2|Q9BQE5	0.0363035	0.224932	0.234478	2.13024	APOL2	FALSE	grey|AllKmeAvg:-0.0279	APOL2|J3KQL8	0.312054	0.732113	0.988861	0.762484	0.75462	-0.00658632	0.0332953	0.0398816
VAT1L|Q9HCJ6	0.0366282	0.225141	0.228424	2.12464	VAT1L	FALSE	M1 turquoise|0.2787	VAT1L|Q9HCJ6	13.1882	2.79686e-06	2.27754e-06	0.0348528	0.103862	-0.150006	-0.0764355	0.0735703
MBP|E9PMR5	0.038416	0.229879	0.251681	2.11267	MBP	FALSE	M2 blue|0.8648	MBP|P02686-6	0.271566	0.762338	0.802412	0.853936	0.997202	0.0954935	0.0823674	-0.0131262
GNG5|P63218	0.0378711	0.228952	0.226972	2.1104	GNG5	FALSE	grey|AllKmeAvg:0.0258	GNG5|P63218	0.203152	0.816237	0.937034	0.812478	0.967583	0.0277887	0.0518118	0.0240231
NDRG4|Q9ULP0-2	0.0381845	0.229168	0.2352	2.10961	NDRG4	FALSE	grey|AllKmeAvg:-0.0114	NDRG4|Q9ULP0-2	0.549947	0.577431	0.996738	0.564071	0.693744	-0.00608259	-0.083875	-0.0777924
SLC9A3R2|Q15599-2	0.038036	0.228952	0.229542	2.10941	SLC9A3R2	FALSE	grey|AllKmeAvg:0.0329	SLC9A3R2|Q15599	1.05464	0.34925	0.330198	0.990405	0.53778	-0.0484706	-0.00464433	0.0438263
VARS|P26640	0.0380354	0.228952	0.226784	2.10855	VARS	FALSE	grey|AllKmeAvg:-0.0073	VARS|P26640	1.53201	0.217317	0.455904	0.656943	0.193374	0.0244777	-0.0183582	-0.0428359
LAMC1|P11047	0.0395329	0.231462	0.264336	2.10529	LAMC1	FALSE	M5 green|0.5755	LAMC1|P11047	4.00237	0.0189805	0.359136	0.0162231	0.441095	-0.0917112	-0.190597	-0.0988856
PAICS|P22234	0.0387059	0.230935	0.22602	2.10107	PAICS	FALSE	M4 yellow|0.4821	PAICS|P22234	8.51576	0.000237331	0.0428985	0.000322472	0.38305	-0.0438862	-0.0729337	-0.0290475
GPD1|P21695	0.039805	0.231462	0.239565	2.09374	GPD1	FALSE	M2 blue|0.5531	GPD1|P21695	7.44074	0.000668732	0.0345805	0.00129022	0.618529	-0.164479	-0.238711	-0.0742321
TECR|Q9NZ01	0.0395663	0.231462	0.225056	2.09163	TECR	FALSE	grey|AllKmeAvg:0.0269	TECR|Q9NZ01	0.103528	0.901674	0.999977	0.901678	0.925794	0.000173223	-0.0119178	-0.012091
PGD|P52209-2	0.039648	0.231462	0.224965	2.09074	PGD	TRUE	M4 yellow|0.5058	PGD|P52209-2	26.5944	1.35242e-11	1.08586e-05	1.7031e-10	0.165815	-0.0787354	-0.115481	-0.0367457
LSM12|Q3MHD2	0.0419304	0.238988	0.285957	2.08893	LSM12	FALSE	grey|AllKmeAvg:0.0114	LSM12|Q3MHD2	0.260225	0.771078	0.797659	0.992234	0.801037	0.0396797	-0.00769979	-0.0473795
PIK3R4|Q99570	0.0419747	0.238988	0.259133	2.07822	PIK3R4	FALSE	grey|AllKmeAvg:-0.0176	PIK3R4|Q99570	0.434121	0.648164	0.628529	0.90625	0.919669	0.0410152	0.0198802	-0.021135
NDE1|Q9NXR1-2	0.0421289	0.238988	0.2278	2.0662	NDE1	FALSE	Novel to Aging Cohort	NA
NDUFAF4|Q9P032	0.0426325	0.240271	0.224458	2.06018	NDUFAF4	FALSE	grey|AllKmeAvg:-0.0141	NDUFAF4|Q9P032	1.46203	0.23296	0.485851	0.653152	0.207087	0.0521865	-0.0412788	-0.0934654
WDR61|Q9GZS3	0.0431031	0.241037	0.225348	2.05582	WDR61	FALSE	grey|AllKmeAvg:-0.0201	WDR61|Q9GZS3	0.157885	0.854001	0.85407	0.999956	0.892294	0.0393014	-0.000662002	-0.0399634
IPO7|O95373	0.0431439	0.241037	0.221225	2.05418	IPO7	FALSE	M12 tan|0.462	IPO7|O95373	3.44234	0.0329038	0.0628442	0.130374	0.972123	0.0559109	0.0491467	-0.0067642
AARS|P49588	0.0439931	0.242135	0.220355	2.04568	AARS	FALSE	M2 blue|0.4655	AARS|P49588	2.79586	0.0622105	0.99965	0.0634893	0.129088	0.00029337	-0.0269533	-0.0272467
GRPEL1|Q9HAV7	0.0440344	0.242135	0.220313	2.04527	GRPEL1	FALSE	grey|AllKmeAvg:0.0086	GRPEL1|Q9HAV7	0.797793	0.451009	0.521716	0.952759	0.481441	-0.0369227	0.0103184	0.0472411
RDH13|Q8NBN7	0.0452626	0.24472	0.249245	2.04279	RDH13	FALSE	grey|AllKmeAvg:-0.009	RDH13|Q8NBN7	0.222907	0.80029	0.971047	0.783008	0.923186	-0.015427	-0.0463335	-0.0309065
HOOK3|Q86VS8	0.0455434	0.244906	0.245162	2.03878	HOOK3	FALSE	grey|AllKmeAvg:-9e-04	HOOK3|Q86VS8	1.0946	0.335712	0.514595	0.413945	0.983536	0.0750802	0.0893965	0.0143164
NUDT14|O95848	0.0457421	0.244906	0.250659	2.03878	NUDT14	FALSE	grey|AllKmeAvg:-0.0354	NUDT14|O95848	3.98854	0.019876	0.183977	0.0238407	0.542396	0.091497	0.162255	0.0707577
PI4KA|P42356	0.0448129	0.24378	0.219528	2.03762	PI4KA	FALSE	M3 brown|0.2994	PI4KA|P42356	0.14951	0.861176	0.98344	0.896508	0.860123	-0.00396447	0.0104131	0.0143776
YARS|P54577	0.0456612	0.244906	0.218685	2.0294	YARS	FALSE	grey|AllKmeAvg:0.0082	YARS|P54577	1.60523	0.202084	0.189711	0.992123	0.371496	0.0452754	0.00318979	-0.0420856
ERLIN2|O94905	0.0461749	0.246574	0.219499	2.02487	ERLIN2	FALSE	M4 yellow|0.5935	ERLIN2|O94905	11.7064	1.13206e-05	0.000250128	0.000482078	0.998392	-0.0934411	-0.0919062	0.00153484
PDE1B|Q01064-2	0.0465736	0.247266	0.217793	2.02071	PDE1B	FALSE	grey|AllKmeAvg:-0.0208	PDE1B|Q01064	1.75394	0.174368	0.69501	0.353686	0.156156	0.0226843	-0.0394427	-0.062127
TACO1|Q9BSH4	0.0465802	0.247266	0.217787	2.02065	TACO1	FALSE	grey|AllKmeAvg:-0.0184	TACO1|Q9BSH4	0.159432	0.852681	0.86471	0.99705	0.876625	0.0229325	-0.00335468	-0.0262872
LRRC8A|Q8IWT6	0.0473502	0.248261	0.218357	2.0138	LRRC8A	FALSE	grey|AllKmeAvg:-0.025	LRRC8A|Q8IWT6	0.421591	0.656282	0.928424	0.76455	0.64167	0.0133554	-0.0260842	-0.0394396
CD81|P60033	0.047467	0.248261	0.216934	2.01234	CD81	FALSE	M12 tan|0.5085	CD81|P60033	1.64775	0.193736	0.607673	0.185937	0.760764	0.0340528	0.064479	0.0304261
CD59|P13987	0.0478233	0.249483	0.216594	2.00904	CD59	FALSE	grey|AllKmeAvg:0.0313	CD59|P13987	1.37559	0.253837	0.349315	0.409866	0.997798	0.0542678	0.051279	-0.00298874
P2RX7|Q99572	0.0490537	0.252964	0.249026	2.00822	P2RX7	FALSE	M2 blue|0.3101	P2RX7|Q99572	4.67157	0.00995919	0.255243	0.0093358	0.408161	-0.13926	-0.279373	-0.140113
RPSA|P08865	0.049564	0.252964	0.214967	1.99321	RPSA	FALSE	M9 magenta|0.3154	RPSA|P08865	0.172177	0.84189	0.909652	0.958677	0.831476	-0.00728396	0.00499123	0.0122752
HEPACAM|Q14CZ8	0.0505845	0.255376	0.214035	1.98415	HEPACAM	TRUE	M4 yellow|0.5788	HEPACAM|Q14CZ8	10.2063	4.70745e-05	0.00379191	0.00025831	0.76842	-0.0974051	-0.122568	-0.0251627
OPALIN|Q96PE5-3	0.0517078	0.259757	0.214315	1.97472	OPALIN	FALSE	M2 blue|0.6699	OPALIN|Q96PE5	3.03298	0.0492386	0.493716	0.0419026	0.501934	-0.0837044	-0.183526	-0.0998215
DDAH1|O94760	0.0527337	0.262963	0.212121	1.96557	DDAH1	FALSE	M4 yellow|0.3993	DDAH1|O94760	4.28955	0.0143225	0.0508611	0.0488729	0.997654	-0.0290969	-0.0300741	-0.000977173
FNTA|P49354-2	0.0543601	0.266116	0.251813	1.96445	FNTA	FALSE	grey|AllKmeAvg:0.0051	FNTA|P49354	1.75417	0.174343	0.979137	0.197137	0.23605	0.0122594	-0.110189	-0.122448
CNP|P09543	0.053017	0.26373	0.211873	1.96317	CNP	FALSE	M2 blue|0.9275	CNP|P09543	0.054795	0.946686	0.996867	0.941633	0.974026	-0.00381678	-0.0171572	-0.0133404
MBP|P02686-6	0.0537121	0.266116	0.211271	1.95732	MBP	FALSE	M2 blue|0.5083	MBP|P02686-6	0.271566	0.762338	0.802412	0.853936	0.997202	0.0954935	0.0823674	-0.0131262
NOMO2|Q5JPE7-3	0.0541746	0.266116	0.212149	1.95382	NOMO2	FALSE	grey|AllKmeAvg:-3e-04	NOMO2|Q5JPE7-2	0.362026	0.696512	0.693463	0.999999	0.784566	0.0444162	-6.21122e-05	-0.0444783
TMEM11|P17152	0.0542018	0.266116	0.21085	1.95324	TMEM11	FALSE	M3 brown|0.3152	TMEM11|P17152	2.2107	0.11092	0.482233	0.109355	0.727454	0.0364221	0.0654498	0.0290277
AGRN|O00468-6	0.0543428	0.266116	0.210729	1.95207	AGRN	FALSE	M5 green|0.441	AGRN|O00468-6	6.77978	0.00126633	0.0425703	0.00243147	0.666828	-0.0715268	-0.102201	-0.0306743
CMPK1|P30085	0.0544122	0.266116	0.21067	1.9515	CMPK1	FALSE	grey|AllKmeAvg:-0.0102	CMPK1|P30085	3.93279	0.0203216	0.998476	0.0216187	0.0551461	0.00100885	-0.0525171	-0.0535259
ARHGAP26|Q9UNA1-2	0.0546415	0.266596	0.211748	1.94995	ARHGAP26	FALSE	grey|AllKmeAvg:-0.0241	ARHGAP26|Q9UNA1-2	5.3454	0.00510411	0.0849466	0.00826163	0.711269	0.0674567	0.0976102	0.0301535
CD44|P16070-18	0.0553212	0.268964	0.21117	1.94438	CD44	TRUE	M4 yellow|0.7687	CD44|P16070-11	37.7897	8.31624e-16	3.07006e-06	0	0.0100307	-0.402087	-0.688573	-0.286487
PPP1R3F|Q6ZSY5	0.0559463	0.270369	0.209376	1.93896	PPP1R3F	FALSE	grey|AllKmeAvg:-0.0196	PPP1R3F|Q6ZSY5	0.605525	0.546519	0.531567	0.840375	0.913787	-0.0693019	-0.0378751	0.0314268
TALDO1|P37837	0.0561465	0.270693	0.209209	1.93734	TALDO1	FALSE	M2 blue|0.7823	TALDO1|P37837	3.48097	0.031677	0.744292	0.0234532	0.231122	-0.0196371	-0.0726048	-0.0529677
AIP|O00170	0.0569748	0.272107	0.220785	1.93412	AIP	FALSE	grey|AllKmeAvg:0.0195	AIP|O00170	12.5333	5.18272e-06	0.114046	2.87869e-06	0.0278729	-0.0578795	-0.14794	-0.0900608
PSIP1|O75475-3	0.0566262	0.271718	0.208812	1.93349	PSIP1	FALSE	M10 purple|0.5418	PSIP1|O75475	0.523397	0.592894	0.927995	0.699474	0.583051	0.00991733	-0.022286	-0.0322034
TMED7|Q9Y3B3-2	0.0567754	0.271793	0.208689	1.9323	TMED7	FALSE	Novel to Aging Cohort	NA
FIS1|Q9Y3D6	0.0574849	0.273901	0.208107	1.92667	FIS1	TRUE	grey|AllKmeAvg:-0.0212	FIS1|Q9Y3D6	1.09835	0.334385	0.31387	0.987159	0.529907	0.0364276	0.00393555	-0.032492
NDUFA8|P51970	0.0579003	0.274317	0.207769	1.9234	NDUFA8	FALSE	M3 brown|0.5138	NDUFA8|P51970	9.62483	8.20007e-05	0.00299648	0.000648361	0.901578	0.10406	0.120556	0.0164956
LRRC47|Q8N1G4	0.0581083	0.274317	0.2076	1.92177	LRRC47	FALSE	M9 magenta|0.6543	LRRC47|Q8N1G4	1.18371	0.307171	0.280494	0.796208	0.754248	0.0339791	0.0147228	-0.0192564
PTGDS|P41222	0.0581115	0.274317	0.207598	1.92175	PTGDS	FALSE	M2 blue|0.4524	PTGDS|P41222	4.88024	0.00803565	0.526426	0.00550094	0.185353	-0.0427335	-0.126583	-0.0838493
PLCD1|P51178	0.0583651	0.274419	0.208649	1.9201	PLCD1	FALSE	M4 yellow|0.381	PLCD1|P51178	5.09086	0.00657461	0.0726093	0.0125173	0.817635	-0.149656	-0.199155	-0.0494987
NDUFA5|Q16718	0.0588393	0.275198	0.207012	1.91608	NDUFA5	FALSE	M3 brown|0.5908	NDUFA5|Q16718	14.8253	6.03346e-07	0.00122685	2.77407e-06	0.400337	0.0871087	0.125329	0.0382205
HDHD2|Q9H0R4	0.0594511	0.276004	0.206525	1.91137	HDHD2	FALSE	M2 blue|0.3578	HDHD2|Q9H0R4	5.1944	0.00591303	0.0309348	0.0233247	0.98868	-0.0564845	-0.0603455	-0.003861
CANX|P27824	0.059475	0.276004	0.206506	1.91118	CANX	FALSE	grey|AllKmeAvg:0.0396	CANX|P27824	6.58808	0.00152479	0.0205163	0.00552248	0.904606	-0.0299554	-0.0356966	-0.00574123
HINT3|Q9NQE9	0.0594825	0.276004	0.2065	1.91113	HINT3	FALSE	grey|AllKmeAvg:0.0037	HINT3|Q9NQE9	0.586332	0.556823	0.574934	0.774676	0.965511	-0.0263862	-0.0183806	0.0080056
PACSIN2|Q9UNF0-2	0.0595543	0.276004	0.206443	1.91058	PACSIN2	FALSE	grey|AllKmeAvg:-0.0016	PACSIN2|Q9UNF0-2	5.69494	0.00363056	0.0298803	0.0124532	0.945933	-0.0983515	-0.113133	-0.0147816
DYNLT3|P51808	0.0622163	0.285094	0.260443	1.90744	DYNLT3	FALSE	grey|AllKmeAvg:-0.0115	DYNLT3|P51808	3.44094	0.0329789	0.411746	0.0284493	0.488881	0.0898444	0.186963	0.0971184
CARHSP1|Q9Y2V2	0.061158	0.280877	0.207694	1.89909	CARHSP1	FALSE	grey|AllKmeAvg:0.0193	CARHSP1|Q9Y2V2	0.896199	0.408906	0.374719	0.905968	0.734171	-0.0574151	-0.0186442	0.0387709
FAM213A|Q9BRX8-2	0.0611073	0.280877	0.205225	1.89881	FAM213A	FALSE	grey|AllKmeAvg:-0.0172	FAM213A|Q9BRX8-2	0.357473	0.699656	0.69125	0.99918	0.794669	-0.0211696	-0.00102295	0.0201466
RDX|P35241	0.0631544	0.288387	0.203657	1.88367	RDX	FALSE	M2 blue|0.7666	RDX|P35241	1.807	0.165432	0.633377	0.151335	0.685726	-0.0356385	-0.0747199	-0.0390814
UFL1|O94874-3	0.0672337	0.293984	0.278431	1.87873	UFL1	FALSE	grey|AllKmeAvg:0.0075	UFL1|O94874	1.70037	0.184047	0.179515	0.998675	0.320104	-0.106795	-0.00300013	0.103795
TUBA4A|P68366	0.0642372	0.292308	0.202844	1.87583	TUBA4A	FALSE	grey|AllKmeAvg:-0.0073	TUBA4A|P68366	9.56319	8.69777e-05	0.0358852	0.000110834	0.297119	0.0504252	0.0869482	0.036523
SEPT10|Q9P0V9-3	0.0662052	0.293984	0.242875	1.87361	SEPT10	FALSE	M2 blue|0.5114	SEPT10|Q9P0V9-2	11.0528	2.10956e-05	0.00352237	0.000101752	0.654031	-0.207171	-0.27496	-0.0677887
AFG3L2|Q9Y4W6	0.0653053	0.293984	0.202053	1.8682	AFG3L2	FALSE	M3 brown|0.5383	AFG3L2|Q9Y4W6	7.75003	0.000495897	0.000977917	0.030514	0.682314	0.0637684	0.0460259	-0.0177425
GLTP|Q9NZD2	0.0674183	0.293984	0.243971	1.86571	GLTP	FALSE	M2 blue|0.7619	GLTP|Q9NZD2	2.49045	0.0841224	0.832956	0.142268	0.0934143	0.0396495	-0.133182	-0.172832
RAB4B|P61018	0.0659542	0.293984	0.201578	1.86362	RAB4B	FALSE	grey|AllKmeAvg:-0.0048	RAB4B|P61018	0.934814	0.393482	0.838923	0.365295	0.772177	-0.0112174	-0.027646	-0.0164286
GNL1|P36915	0.066274	0.293984	0.201345	1.86138	GNL1	FALSE	grey|AllKmeAvg:-0.034	GNL1|P36915	5.2862	0.00540654	0.0343143	0.0187179	0.968195	0.0438395	0.0489676	0.00512809
CNDP2|Q96KP4	0.067037	0.293984	0.200793	1.85606	CNDP2	FALSE	M2 blue|0.628	CNDP2|Q96KP4	6.15251	0.00232677	0.778573	0.00154955	0.0431986	-0.0156115	-0.0829425	-0.067331
DARS|P14868	0.0672857	0.293984	0.200614	1.85434	DARS	FALSE	M4 yellow|0.3391	DARS|P14868	7.92918	0.000417267	0.00440654	0.0040463	0.995331	-0.0470122	-0.0486525	-0.00164028
HADHA|P40939	0.0674798	0.293984	0.200475	1.853	HADHA	FALSE	M4 yellow|0.3547	HADHA|P40939	1.89429	0.15172	0.880147	0.220281	0.166021	0.00874784	-0.0310465	-0.0397943
LGI3|Q8N145	0.0688333	0.296437	0.215675	1.84796	LGI3	FALSE	M2 blue|0.6578	LGI3|Q8N145	1.10553	0.332007	0.854912	0.30005	0.691057	-0.0305329	-0.0871446	-0.0566117
PKM|P14618	0.0682455	0.295422	0.199929	1.84774	PKM	FALSE	M4 yellow|0.4902	PKM|P14618	5.20799	0.00583512	0.128266	0.00728467	0.596665	-0.0603456	-0.0966945	-0.0363489
EPB41L3|Q9Y2J2-4	0.068928	0.296437	0.199447	1.8431	EPB41L3	FALSE	M6 red|0.3436	EPB41L3|Q9Y2J2-4	31.7619	1.4551e-13	9.82589e-09	1.46458e-10	0.756594	0.0790422	0.090272	0.0112297
DPP7|Q9UHL4	0.0708655	0.300079	0.229127	1.83845	DPP7	FALSE	grey|AllKmeAvg:-0.01	DPP7|Q9UHL4	3.7573	0.0241564	0.025112	0.999718	0.072852	0.293773	-0.00258981	-0.296363
NECAB1|Q8N987	0.070149	0.29858	0.198593	1.83488	NECAB1	FALSE	M1 turquoise|0.3418	NECAB1|Q8N987	19.9603	5.27761e-09	5.15994e-05	8.83118e-08	0.450159	0.120807	0.161262	0.040455
PRPS1|P60891	0.0709436	0.300079	0.198044	1.8296	PRPS1	FALSE	grey|AllKmeAvg:0.0282	PRPS1|P60891	0.248747	0.779893	0.990841	0.763032	0.876456	-0.00211178	-0.0117633	-0.00965147
PAFAH1B2|P68402	0.071529	0.301302	0.197643	1.82575	PAFAH1B2	FALSE	grey|AllKmeAvg:-0.0237	PAFAH1B2|P68402	0.438433	0.645344	0.754032	0.927834	0.636106	-0.0178263	0.00942033	0.0272466
TMED2|Q15363	0.0724674	0.304624	0.197005	1.81961	TMED2	FALSE	grey|AllKmeAvg:-5e-04	TMED2|Q15363	0.96314	0.382544	0.948345	0.349987	0.627174	-0.0133509	-0.0611671	-0.0478162
NEFL|P07196	0.0727694	0.304635	0.196801	1.81765	NEFL	FALSE	M2 blue|0.8041	NEFL|P07196	7.11241	0.000917822	0.0965459	0.000972545	0.36361	-0.0839557	-0.150343	-0.0663872
CEND1|Q8N111	0.0729964	0.304958	0.196648	1.81619	CEND1	FALSE	M3 brown|0.4692	CEND1|Q8N111	2.3916	0.0927403	0.404289	0.0980214	0.767488	0.0394855	0.0651932	0.0257077
CD9|P21926	0.0733051	0.304995	0.196441	1.8142	CD9	FALSE	M2 blue|0.8437	CD9|P21926	0.288402	0.74961	0.927258	0.858305	0.730882	0.0210042	-0.0306783	-0.0516825
TANGO2|Q6ICL3-6	0.075918	0.312038	0.248297	1.81248	TANGO2	FALSE	grey|AllKmeAvg:0.0057	TANGO2|Q6ICL3	0.756651	0.470035	0.700544	0.790696	0.441391	-0.0495518	0.0429087	0.0924605
ALDH7A1|P49419-2	0.0735922	0.305564	0.196249	1.81235	ALDH7A1	FALSE	M2 blue|0.3825	ALDH7A1|P49419-2	1.1108	0.33027	0.786901	0.306113	0.761044	0.0167282	0.0382794	0.0215512
AK3|Q9UIJ7	0.0742745	0.307769	0.195795	1.80799	AK3	FALSE	grey|AllKmeAvg:-0.0013	AK3|Q9UIJ7	2.19264	0.11291	0.710147	0.235659	0.104691	0.0194463	-0.041163	-0.0606092
STX4|Q12846	0.075327	0.310864	0.195101	1.80133	STX4	FALSE	grey|AllKmeAvg:0.0247	STX4|Q12846	4.63082	0.0103019	0.966197	0.00857312	0.0489114	-0.0116708	-0.148485	-0.136814
SCO1|O75880	0.0767576	0.312198	0.204251	1.79487	SCO1	FALSE	grey|AllKmeAvg:0.0134	SCO1|O75880	4.20253	0.0156134	0.957943	0.0130665	0.0727532	-0.0154549	-0.162802	-0.147347
UBXN6|Q9BZV1	0.0768168	0.312198	0.194132	1.79203	UBXN6	FALSE	grey|AllKmeAvg:-0.0373	UBXN6|Q9BZV1	2.41849	0.0903069	0.807887	0.0724703	0.365646	0.015333	0.0556155	0.0402824
CAPN2|P17655	0.0769815	0.312198	0.194026	1.79101	CAPN2	FALSE	M4 yellow|0.6213	CAPN2|P17655	30.125	6.04968e-13	1.1147e-05	0	0.0554341	-0.122829	-0.195883	-0.0730537
MAP2K2|P36507	0.0774011	0.312946	0.193756	1.78842	MAP2K2	FALSE	M2 blue|0.3012	MAP2K2|P36507	9.98461	5.81566e-05	0.0300963	7.69271e-05	0.288164	-0.0481751	-0.0825931	-0.0344179
NUDT16|Q96DE0-3	0.0787613	0.313878	0.216284	1.78601	NUDT16	FALSE	grey|AllKmeAvg:-0.0058	NUDT16|Q96DE0	0.0761615	0.926683	0.9285	0.970555	0.99406	-0.017507	-0.011484	0.00602301
CSRP1|P21291	0.0778859	0.313787	0.193446	1.78545	CSRP1	FALSE	M4 yellow|0.6664	CSRP1|P21291	12.8685	3.77857e-06	0.0567773	2.58851e-06	0.0511662	-0.0625302	-0.139372	-0.0768413
BCAS1|O75363-2	0.0784107	0.313878	0.193111	1.78225	BCAS1	FALSE	M2 blue|0.9014	BCAS1|O75363-2	0.203831	0.815681	0.812754	0.935662	0.975309	-0.0363186	-0.0211074	0.0152113
PIP4K2A|P48426	0.0789673	0.313878	0.192759	1.77887	PIP4K2A	FALSE	M2 blue|0.8366	PIP4K2A|P48426	0.0629787	0.938972	0.991004	0.933292	0.979256	-0.0049603	-0.0140779	-0.00911757
CNTN2|Q02246	0.0791884	0.313878	0.194981	1.77809	CNTN2	FALSE	M2 blue|0.5841	CNTN2|Q02246	3.03304	0.0492353	0.286558	0.0568462	0.76099	-0.0529153	-0.0826788	-0.0297634
RAB1B|Q9H0U4	0.0794759	0.313878	0.192439	1.7758	RAB1B	FALSE	grey|AllKmeAvg:-0.0218	RAB1B|Q9H0U4	0.148528	0.862021	0.877723	0.99521	0.879596	-0.00721474	0.00142056	0.00863531
RNH1|P13489	0.0795465	0.313878	0.192394	1.77537	RNH1	FALSE	M2 blue|0.5755	RNH1|P13489	7.19098	0.000850681	0.0241599	0.00227701	0.764349	-0.0566481	-0.0748274	-0.0181793
FXR1|P51114-3	0.0804289	0.313878	0.208886	1.77428	FXR1	FALSE	grey|AllKmeAvg:-0.0035	FXR1|P51114	0.449745	0.638113	0.997939	0.626208	0.73864	-0.00390427	-0.0614455	-0.0575413
COA3|Q9Y2R0	0.0799661	0.313878	0.194488	1.77341	COA3	FALSE	grey|AllKmeAvg:-0.025	COA3|Q9Y2R0	0.294724	0.744893	0.882394	0.900563	0.723615	-0.0207099	0.0194499	0.0401598
LGALS1|P09382	0.0800894	0.313878	0.192055	1.77212	LGALS1	FALSE	grey|AllKmeAvg:0.0287	LGALS1|P09382	8.03171	0.000378035	0.00119249	0.0150035	0.833837	-0.0844387	-0.0680055	0.0164332
PYGB|P11216	0.080201	0.313878	0.191985	1.77145	PYGB	FALSE	M4 yellow|0.5114	PYGB|P11216	5.94574	0.00284455	0.0096614	0.0276298	0.967969	-0.0538873	-0.0485131	0.00537422
DSTN|P60981	0.080532	0.313878	0.191779	1.76948	DSTN	FALSE	grey|AllKmeAvg:0.0139	DSTN|P60981	1.66795	0.189892	0.252067	0.381601	0.980754	0.0290794	0.0249294	-0.00415007
YARS2|Q9Y2Z4	0.0832813	0.320302	0.191248	1.7536	YARS2	FALSE	grey|AllKmeAvg:-0.0294	YARS2|Q9Y2Z4	0.300087	0.740916	0.71948	0.96088	0.910089	0.0356981	0.0127454	-0.0229527
ITPA|Q9BY32	0.0867307	0.326652	0.247268	1.74951	ITPA	FALSE	grey|AllKmeAvg:-0.0062	ITPA|Q9BY32	4.93004	0.0076806	0.0153865	0.0726676	0.921059	0.201484	0.167355	-0.0341287
SELENBP1|Q13228	0.0840642	0.322095	0.189621	1.74882	SELENBP1	FALSE	M5 green|0.332	SELENBP1|Q13228	10.2037	4.71915e-05	0.0239586	6.90941e-05	0.311184	-0.0830153	-0.138631	-0.0556158
DNAJA4|Q8WW22-3	0.0848641	0.323552	0.207442	1.74865	DNAJA4	FALSE	grey|AllKmeAvg:-0.0156	DNAJA4|Q8WW22	1.11579	0.328634	0.338451	0.646352	0.912529	0.0659722	0.0429007	-0.0230715
HADH|Q16836	0.084605	0.323552	0.189297	1.74572	HADH	FALSE	grey|AllKmeAvg:-0.0268	HADH|Q16836	1.06136	0.346918	0.788019	0.544349	0.321211	0.0148583	-0.0243996	-0.0392579
FMNL2|Q96PY5-3	0.0849215	0.323552	0.189108	1.74391	FMNL2	FALSE	M2 blue|0.818	FMNL2|Q96PY5-3	1.14763	0.318392	0.741122	0.301257	0.793505	-0.0231288	-0.0476487	-0.0245199
UBQLN1|Q9UMX0-2	0.088257	0.327495	0.24872	1.74163	UBQLN1	FALSE	grey|AllKmeAvg:0.0322	UBQLN1|Q9UMX0	7.04496	0.000979682	0.0140208	0.00431487	0.922875	0.0608426	0.0707888	0.00994621
NANS|Q9NR45	0.0854555	0.324977	0.188791	1.74088	NANS	FALSE	grey|AllKmeAvg:-0.0034	NANS|Q9NR45	0.512068	0.599632	0.664038	0.964845	0.620512	-0.0206005	0.00624546	0.0268459
PRMT1|Q99873-3	0.0863781	0.326652	0.188246	1.73567	PRMT1	FALSE	grey|AllKmeAvg:-0.0027	PRMT1|Q99873-3	2.97816	0.0519726	0.747734	0.0399204	0.304566	0.0176561	0.0608645	0.0432084
CADM3|Q8N126	0.0865234	0.326652	0.188161	1.73486	CADM3	FALSE	M1 turquoise|0.533	CADM3|Q8N126	21.5884	1.20115e-09	9.24488e-06	5.43513e-08	0.598956	0.084948	0.105885	0.0209373
SIRT2|Q8IXJ6	0.0873408	0.326652	0.187683	1.73029	SIRT2	FALSE	M2 blue|0.915	SIRT2|Q8IXJ6	0.145847	0.864334	0.851768	0.983055	0.952405	0.0281374	0.00942343	-0.0187139
SRI|P30626-3	0.0880151	0.327368	0.187291	1.72655	SRI	FALSE	M4 yellow|0.3469	SRI|P30626-2	11.093	2.02504e-05	0.000964059	0.000284682	0.934882	-0.066234	-0.0739527	-0.00771861
PEA15|Q15121	0.088644	0.327909	0.186928	1.72308	PEA15	FALSE	M4 yellow|0.4721	PEA15|Q15121	22.583	4.88756e-10	1.39361e-08	1.23845e-05	0.582962	-0.153562	-0.12288	0.0306819
ARL15|Q9NXU5	0.089279	0.328446	0.19123	1.72065	ARL15	FALSE	grey|AllKmeAvg:-0.0396	ARL15|Q9NXU5	2.70288	0.0681921	0.136491	0.164185	0.999047	0.0906681	0.0882917	-0.00237642
BAG5|Q9UL15	0.0895568	0.328446	0.196098	1.7203	BAG5	FALSE	grey|AllKmeAvg:-0.031	BAG5|Q9UL15	2.63484	0.0729418	0.0632261	0.966022	0.225792	0.110967	0.0126966	-0.0982706
GSTK1|Q9Y2Q3	0.0891845	0.328446	0.186617	1.72011	GSTK1	FALSE	grey|AllKmeAvg:-0.0246	GSTK1|Q9Y2Q3	4.07223	0.0177232	0.0127041	0.601758	0.271374	0.0852708	0.0295225	-0.0557483
PTBP1|P26599	0.0908808	0.328707	0.214824	1.71794	PTBP1	FALSE	M5 green|0.3413	PTBP1|P26599	3.05073	0.0484527	0.884095	0.0380505	0.229411	-0.0333409	-0.171264	-0.137923
HPRT1|P00492	0.0897355	0.328446	0.186302	1.7171	HPRT1	FALSE	M1 turquoise|0.3509	HPRT1|P00492	14.9636	5.30273e-07	0.0584335	3.03239e-07	0.0189565	0.0298718	0.0726082	0.0427364
PARK7|Q99497	0.0897515	0.328446	0.186293	1.71701	PARK7	FALSE	M4 yellow|0.447	PARK7|Q99497	13.5742	1.94611e-06	0.000381341	3.00955e-05	0.819542	-0.0505355	-0.0600266	-0.00949112
FHL1|Q13642-1	0.0897578	0.328446	0.18629	1.71698	FHL1	FALSE	M4 yellow|0.6273	FHL1|Q13642-1	31.2099	2.35029e-13	2.3494e-08	1.23964e-10	0.666532	-0.13672	-0.160768	-0.0240476
ENPP6|Q6UWR7	0.090018	0.328707	0.186141	1.71557	ENPP6	FALSE	M2 blue|0.6896	ENPP6|Q6UWR7	1.27463	0.280627	0.29212	0.995909	0.386539	-0.100183	0.00591376	0.106097
HBG2|P69891	0.0915759	0.328707	0.21792	1.7151	HBG2	FALSE	M8 pink|0.3142	HBG2|P69891	3.95859	0.0200034	0.998866	0.0200281	0.0554164	0.0112244	0.711395	0.700171
LSM8|O95777	0.0908026	0.328707	0.189148	1.71209	LSM8	FALSE	grey|AllKmeAvg:-0.0174	LSM8|O95777	6.5138	0.00164591	0.0167231	0.00721891	0.948825	-0.129178	-0.146645	-0.0174673
LYPLA2|O95372	0.0917251	0.328707	0.189811	1.7074	LYPLA2	FALSE	grey|AllKmeAvg:-0.0216	LYPLA2|O95372	0.654614	0.520182	0.668349	0.88179	0.50594	-0.0418397	0.0241697	0.0660094
ITFG1|Q8TB96	0.0921233	0.328707	0.192031	1.70583	ITFG1	FALSE	grey|AllKmeAvg:-7e-04	ITFG1|Q8TB96	0.351585	0.703805	0.819088	0.742754	0.988913	-0.0266843	-0.0343831	-0.0076988
ACADVL|P49748	0.0921105	0.328707	0.184962	1.70431	ACADVL	FALSE	grey|AllKmeAvg:0.0014	ACADVL|P49748	1.47602	0.229739	0.681032	0.458	0.203602	0.0228052	-0.033421	-0.0562262
HABP4|Q5JVS0	0.0931394	0.329069	0.202248	1.70298	HABP4	FALSE	grey|AllKmeAvg:-0.0021	HABP4|Q5JVS0	2.81634	0.0612768	0.0859505	0.222676	0.927402	0.1325	0.105184	-0.0273163
NT5C|Q8TCD5	0.0938381	0.329069	0.207951	1.70078	NT5C	FALSE	grey|AllKmeAvg:-0.0168	NT5C|Q8TCD5	0.29976	0.741163	0.761508	0.994035	0.777856	-0.0528976	0.00792442	0.060822
SLC25A1|P53007	0.0942951	0.329069	0.188351	1.69379	SLC25A1	FALSE	grey|AllKmeAvg:0.0286	SLC25A1|P53007	0.0123362	0.98774	0.987173	0.996615	0.998011	-0.00569912	-0.00299836	0.00270076
C8orf82|Q6P1X6	0.095597	0.330776	0.215328	1.69369	C8orf82	FALSE	grey|AllKmeAvg:-0.0414	C8orf82|Q6P1X6	0.320722	0.725862	0.999731	0.719186	0.812509	0.00155843	0.0523816	0.0508232
CFL2|Q9Y281	0.0941334	0.329069	0.183841	1.69362	CFL2	FALSE	M2 blue|0.6921	CFL2|Q9Y281	0.684968	0.504674	0.961011	0.472964	0.720988	-0.00650208	-0.0290272	-0.0225251
LGALS3|P17931	0.0942786	0.329069	0.187179	1.69361	LGALS3	FALSE	M4 yellow|0.3707	LGALS3|P17931	9.87916	6.43487e-05	0.00107956	0.00124597	0.998168	-0.207307	-0.211339	-0.00403136
REEP2|Q9BRK0	0.0949288	0.330714	0.189199	1.69075	REEP2	FALSE	grey|AllKmeAvg:-0.0093	REEP2|Q9BRK0-2	1.53846	0.215933	0.21234	0.60274	0.831025	0.0829037	0.0484921	-0.0344116
PRKDC|P78527	0.0953444	0.330747	0.183179	1.68731	PRKDC	TRUE	grey|AllKmeAvg:-0.0049	PRKDC|P78527	2.0242	0.133399	0.399925	0.154444	0.869714	-0.0309361	-0.0454715	-0.0145354
TNPO3|Q9Y5L0-3	0.0965317	0.332315	0.198787	1.68487	TNPO3	FALSE	grey|AllKmeAvg:-0.0318	TNPO3|Q9Y5L0	0.75521	0.470557	0.450103	0.832428	0.867016	0.0640078	0.0314364	-0.0325714
IST1|P53990-2	0.0961721	0.331638	0.184976	1.68353	IST1	FALSE	M2 blue|0.3622	IST1|P53990-2	0.82813	0.437584	0.904914	0.553331	0.432707	-0.0124525	0.0311599	0.0436124
ETHE1|O95571	0.0972265	0.333016	0.195603	1.68065	ETHE1	FALSE	grey|AllKmeAvg:0.0044	ETHE1|O95571	0.0264622	0.973887	0.98537	0.977453	0.999105	0.0066737	0.00866317	0.00198947
BCR|P11274-2	0.101244	0.339909	0.225413	1.66842	BCR	FALSE	grey|AllKmeAvg:1e-04	BCR|P11274	0.613209	0.542294	0.887186	0.51692	0.851915	-0.0337498	-0.0806571	-0.0469074
ARL8B|Q9NVJ2	0.100677	0.338564	0.180342	1.66028	ARL8B	FALSE	grey|AllKmeAvg:0.0011	ARL8B|Q9NVJ2	11.9957	8.61037e-06	0.0235025	9.79114e-06	0.162187	-0.0482765	-0.0886225	-0.040346
H1F0|P07305	0.102561	0.342635	0.181572	1.65148	H1F0	FALSE	M4 yellow|0.4519	H1F0|P07305	8.16724	0.000331925	0.0024624	0.00538171	0.990207	-0.199648	-0.190074	0.0095743
ASS1|P00966	0.10327	0.344086	0.182335	1.64826	ASS1	TRUE	M5 green|0.4006	ASS1|P00966	4.61182	0.0104471	0.0117837	0.180413	0.655983	-0.132098	-0.0835538	0.0485438
TUBA8|Q9NY65	0.103541	0.344214	0.178865	1.64624	TUBA8	FALSE	grey|AllKmeAvg:-0.0091	TUBA8|Q9NY65	3.85576	0.0219178	0.8253	0.0416431	0.0297592	-0.0141398	0.0595931	0.0737329
PMP2|P02689	0.104733	0.34611	0.187547	1.64248	PMP2	FALSE	M2 blue|0.7929	PMP2|P02689	0.0196368	0.980556	0.982498	0.990253	0.999369	0.0209934	0.01618	-0.00481338
TPM3|P06753-6	0.105686	0.34681	0.197922	1.64037	TPM3	FALSE	grey|AllKmeAvg:0.0183	TPM3|P06753-6	1.18431	0.307071	0.506466	0.377203	0.966552	0.05198	0.0663401	0.0143601
GLS|O94925	0.105258	0.346252	0.177996	1.63798	GLS	FALSE	M3 brown|0.5125	GLS|O94925	10.2775	4.39872e-05	0.00644329	0.000155972	0.620633	0.0482469	0.0659151	0.0176682
AKR7A2|O43488	0.105345	0.346252	0.177952	1.63756	AKR7A2	FALSE	M4 yellow|0.4237	AKR7A2|O43488	4.11144	0.0170546	0.407008	0.013611	0.371537	-0.0393936	-0.089301	-0.0499073
NUDT3|O95989	0.107976	0.350905	0.223314	1.6361	NUDT3	FALSE	grey|AllKmeAvg:-0.0041	NUDT3|O95989	0.00675386	0.993269	0.994449	0.999601	0.993836	-0.00448811	0.00123757	0.00572568
PCBP2|Q15366-6	0.107561	0.350142	0.176847	1.62706	PCBP2	FALSE	grey|AllKmeAvg:0.0219	PCBP2|Q15366-4	0.607417	0.545239	0.603947	0.968003	0.577047	0.017073	-0.00444451	-0.0215175
PRKAR1B|P31321	0.108404	0.351055	0.188157	1.6256	PRKAR1B	FALSE	grey|AllKmeAvg:-0.0149	PRKAR1B|P31321	10.5594	3.36709e-05	0.000264081	0.00222162	0.922126	0.142839	0.126087	-0.0167515
HUWE1|Q7Z6Z7-2	0.108963	0.351888	0.176157	1.62051	HUWE1	FALSE	grey|AllKmeAvg:-0.0089	HUWE1|Q7Z6Z7-2	0.245681	0.782285	0.968236	0.841914	0.777576	-0.00637639	0.0151208	0.0214972
TTC9C|Q8N5M4	0.111664	0.35609	0.218962	1.61823	TTC9C	FALSE	grey|AllKmeAvg:0.0115	TTC9C|Q8N5M4	0.424398	0.654462	0.902528	0.637874	0.912276	0.0193402	0.0413507	0.0220105
TROVE2|P10155-3	0.11046	0.354473	0.180977	1.61473	TROVE2	FALSE	grey|AllKmeAvg:0.0079	TROVE2|P10155	1.48925	0.226742	0.248176	0.985649	0.310949	-0.0665702	0.00693084	0.073501
ITSN1|Q15811	0.110286	0.354473	0.175512	1.61438	ITSN1	FALSE	grey|AllKmeAvg:-0.0149	ITSN1|Q15811	2.63766	0.0727245	0.507027	0.247266	0.0594863	-0.0196526	0.029002	0.0486546
ETFA|P13804	0.111653	0.35609	0.174851	1.60812	ETFA	FALSE	M3 brown|0.3339	ETFA|P13804	2.1083	0.12274	0.133015	0.991471	0.20606	0.0370657	-0.00246449	-0.0395302
EXOC8|Q8IYI6	0.112684	0.357661	0.188559	1.60642	EXOC8	FALSE	grey|AllKmeAvg:-0.0322	EXOC8|Q8IYI6	1.07728	0.341479	0.326322	0.742356	0.83952	0.0753145	0.0396315	-0.035683
SLC25A46|Q96AG3-3	0.11229	0.356966	0.174546	1.60522	SLC25A46	FALSE	grey|AllKmeAvg:-0.0196	SLC25A46|Q96AG3	5.25525	0.00557312	0.00684326	0.129055	0.653769	0.175567	0.114555	-0.0610121
DDRGK1|Q96HY6	0.11407	0.359256	0.202717	1.60353	DDRGK1	FALSE	grey|AllKmeAvg:-0.0219	DDRGK1|Q96HY6	0.23505	0.790639	0.778227	0.996648	0.875552	-0.0399213	-0.00474366	0.0351776
DNM3|Q9UQ16-2	0.113632	0.359256	0.173906	1.59916	DNM3	FALSE	M3 brown|0.3024	DNM3|Q9UQ16-3	15.4846	3.26352e-07	5.962e-05	1.53122e-05	0.932772	0.0511223	0.0562051	0.0050828
CAST|P20810-4	0.115201	0.3603	0.174222	1.59235	CAST	FALSE	grey|AllKmeAvg:-0.0065	CAST|P20810-9	0.455601	0.634383	0.952259	0.606187	0.838793	-0.0115215	-0.0378897	-0.0263682
HSDL1|Q3SXM5	0.115171	0.3603	0.17318	1.59227	HSDL1	FALSE	grey|AllKmeAvg:0.0097	HSDL1|Q3SXM5	0.908871	0.403783	0.91006	0.369443	0.698718	-0.0148515	-0.0498916	-0.0350401
FASN|P49327	0.116934	0.362663	0.172358	1.58448	FASN	FALSE	M11 greenyellow|0.4223	FASN|P49327	18.6247	1.79164e-08	0.00174211	3.55911e-08	0.0941759	-0.0541794	-0.0936153	-0.0394359
CCT8|P50990	0.118144	0.365304	0.171799	1.57918	CCT8	FALSE	M11 greenyellow|0.499	CCT8|P50990	3.52853	0.0302295	0.180224	0.0432868	0.830455	-0.0174374	-0.0243341	-0.00689675
PLLP|Q9Y342	0.119092	0.367674	0.179109	1.57662	PLLP	FALSE	M2 blue|0.3999	PLLP|Q9Y342	4.78477	0.00885813	0.110838	0.0130083	0.728364	0.191476	0.278261	0.086785
GSTM2|P28161	0.119451	0.367717	0.1712	1.57351	GSTM2	FALSE	M4 yellow|0.3535	GSTM2|P28161	7.0806	0.000946494	0.230964	0.000666964	0.168903	-0.0492269	-0.114732	-0.0655049
TMCO1|Q9UM00-2	0.119987	0.368619	0.171999	1.57141	TMCO1	FALSE	grey|AllKmeAvg:9e-04	TMCO1|Q9UM00	0.500393	0.606956	0.706888	0.699767	0.999889	-0.0548726	-0.0537179	0.00115468
NUDT5|Q9UKK9	0.122063	0.371771	0.203536	1.56951	NUDT5	FALSE	M2 blue|0.4013	NUDT5|Q9UKK9	2.99202	0.0512882	0.631297	0.140167	0.0464087	0.031904	-0.0685345	-0.100438
GNA13|Q14344	0.121189	0.370772	0.170411	1.56605	GNA13	FALSE	M4 yellow|0.6487	GNA13|Q14344	7.16802	0.000869775	0.0266097	0.00217101	0.74021	-0.0623207	-0.0837688	-0.0214482
XRCC5|P13010	0.121894	0.371771	0.170094	1.56304	XRCC5	FALSE	M10 purple|0.4515	XRCC5|P13010	1.93206	0.146146	0.992102	0.136521	0.27921	-0.0020609	-0.0337323	-0.0316714
NAPB|Q9H115	0.122303	0.371944	0.16991	1.56131	NAPB	FALSE	M1 turquoise|0.309	NAPB|Q9H115	1.18687	0.306206	0.978022	0.340263	0.363051	-0.00268563	0.0192654	0.0219511
COQ6|Q9Y2Z9-3	0.123567	0.374112	0.189995	1.56021	COQ6	FALSE	grey|AllKmeAvg:-0.0248	COQ6|Q9Y2Z9-3	0.871003	0.419332	0.599548	0.828781	0.402028	-0.0665035	0.0423902	0.108894
SCN1B|Q07699	0.124903	0.374463	0.213434	1.56017	SCN1B	FALSE	grey|AllKmeAvg:0.0047	SCN1B|Q07699	1.3978	0.248378	0.539164	0.271104	0.884422	-0.0422572	-0.0653797	-0.0231225
DCTN2|Q13561-3	0.123503	0.374112	0.169374	1.55624	DCTN2	FALSE	M2 blue|0.3745	DCTN2|Q13561-3	0.941861	0.390731	0.79583	0.370034	0.813555	0.00886859	0.0190413	0.0101727
ANXA7|P20073-2	0.124348	0.374463	0.169	1.55269	ANXA7	FALSE	grey|AllKmeAvg:0.0281	ANXA7|P20073-2	1.31674	0.269122	0.465172	0.337408	0.973774	-0.0207103	-0.0253571	-0.00464675
ACO2|Q99798	0.124825	0.374463	0.168789	1.5507	ACO2	FALSE	M3 brown|0.7511	ACO2|Q99798	20.1543	4.4218e-09	1.71585e-07	1.70139e-05	0.780664	0.0730575	0.0623607	-0.0106968
RAB8B|Q92930	0.125031	0.374463	0.169728	1.55004	RAB8B	FALSE	grey|AllKmeAvg:-0.0079	RAB8B|Q92930	6.04137	0.00259312	0.00344673	0.0895218	0.634318	-0.137041	-0.0909423	0.0460985
SLC12A2|P55011-3	0.125817	0.375889	0.168353	1.54657	SLC12A2	FALSE	M2 blue|0.6154	SLC12A2|P55011-3	1.3667	0.256089	0.245168	0.671404	0.817526	0.0477431	0.0260116	-0.0217315
GSTP1|P09211	0.128643	0.382646	0.167124	1.53496	GSTP1	FALSE	M4 yellow|0.5799	GSTP1|P09211	20.4157	3.48469e-09	0.0027866	4.32959e-09	0.0331116	-0.10007	-0.191363	-0.0912927
S100A6|P06703	0.12913	0.382973	0.166915	1.53298	S100A6	TRUE	grey|AllKmeAvg:0.0193	S100A6|P06703	4.77792	0.00888071	0.0400314	0.0318306	0.991029	-0.223494	-0.23763	-0.0141355
SLC25A12|O75746	0.129965	0.383983	0.166557	1.5296	SLC25A12	FALSE	M3 brown|0.5378	SLC25A12|O75746	1.06017	0.347331	0.941272	0.418647	0.370257	-0.0060815	0.0237403	0.0298218
VCAN|P13611-2	0.130693	0.384251	0.174926	1.52833	VCAN	FALSE	M2 blue|0.493	VCAN|P13611-2	1.99184	0.138127	0.236414	0.251064	0.998712	-0.139236	-0.134363	0.00487224
SPTA1|P02549-2	0.131361	0.385655	0.182098	1.52716	SPTA1	FALSE	grey|AllKmeAvg:-0.0097	SPTA1|P02549	0.533081	0.587336	0.564072	0.893505	0.881833	-0.131363	-0.0584461	0.0729171
TARS|P26639	0.132015	0.387018	0.185902	1.52538	TARS	FALSE	grey|AllKmeAvg:-0.014	TARS|P26639	3.52467	0.0303444	0.737799	0.0223908	0.229013	-0.0227099	-0.0832656	-0.0605557
MPP1|Q00013-3	0.132326	0.387372	0.169711	1.52091	MPP1	FALSE	grey|AllKmeAvg:-5e-04	MPP1|Q00013-3	1.09766	0.334616	0.997791	0.324033	0.473025	-0.00235894	-0.0548535	-0.0524945
RUVBL1|Q9Y265	0.132804	0.388212	0.165352	1.51822	RUVBL1	FALSE	grey|AllKmeAvg:-0.0081	RUVBL1|Q9Y265	11.1275	1.95979e-05	0.0721985	1.44105e-05	0.0875869	-0.0497547	-0.107517	-0.0577625
SLC44A1|Q8WWI5-3	0.133459	0.389566	0.169223	1.51641	SLC44A1	FALSE	M2 blue|0.8006	SLC44A1|Q8WWI5-3	0.953181	0.386353	0.956824	0.447573	0.416244	0.0149518	-0.0656644	-0.0806162
ALDH9A1|P49189	0.133832	0.390096	0.164921	1.51415	ALDH9A1	FALSE	M4 yellow|0.5437	ALDH9A1|P49189	19.5076	7.98044e-09	0.000443987	3.18973e-08	0.171624	-0.0990351	-0.155218	-0.0561829
CUL3|Q13618-2	0.134339	0.390918	0.164709	1.51215	CUL3	FALSE	grey|AllKmeAvg:0.0013	CUL3|Q13618-2	1.31516	0.269545	0.454634	0.344921	0.979743	0.0159481	0.0190418	0.00309372
BCLAF1|Q9NYF8-2	0.137333	0.393962	0.187769	1.50527	BCLAF1	FALSE	grey|AllKmeAvg:-0.0057	BCLAF1|Q9NYF8-2	6.21925	0.0022027	0.0479115	0.16802	0.00148084	-0.135393	0.105076	0.240469
ANXA5|P08758	0.136397	0.393625	0.163855	1.5041	ANXA5	TRUE	M4 yellow|0.6365	ANXA5|P08758	29.8785	7.50379e-13	4.62852e-08	3.49509e-10	0.682555	-0.214447	-0.251818	-0.0373709
LTA4H|P09960	0.137121	0.393962	0.163557	1.50129	LTA4H	FALSE	M4 yellow|0.5322	LTA4H|P09960	39.5486	1.88716e-16	5.31143e-07	0	0.0186545	-0.0885013	-0.143181	-0.05468
SHMT2|P34897-3	0.137418	0.393962	0.16545	1.50051	SHMT2	FALSE	grey|AllKmeAvg:-0.0082	SHMT2|P34897-3	3.67774	0.0261771	0.0195835	0.566708	0.348362	0.176074	0.0678062	-0.108268
ALDH1B1|P30837	0.138469	0.394796	0.167102	1.49685	ALDH1B1	FALSE	grey|AllKmeAvg:-0.0105	ALDH1B1|P30837	0.970342	0.379862	0.975898	0.353742	0.57905	0.0217045	0.144895	0.12319
PGP|A6NDG6	0.13831	0.394796	0.163071	1.4967	PGP	FALSE	grey|AllKmeAvg:-0.029	PGP|A6NDG6	0.415296	0.660418	0.859319	0.662278	0.951087	-0.0171956	-0.0291268	-0.0119312
LRPPRC|P42704	0.138437	0.394796	0.163019	1.49621	LRPPRC	FALSE	M3 brown|0.5552	LRPPRC|P42704	25.4095	3.87734e-11	3.50826e-07	1.07848e-08	0.785362	0.104103	0.11954	0.0154366
ADD3|Q9UEY8-2	0.139618	0.395417	0.162539	1.49169	ADD3	FALSE	grey|AllKmeAvg:0.0289	ADD3|Q9UEY8-2	2.93026	0.0549938	0.0458437	0.539428	0.543954	-0.166244	-0.0770386	0.089205
TJP2|Q9UDY2-6	0.14109	0.395417	0.187528	1.4911	TJP2	FALSE	M4 yellow|0.5429	TJP2|Q9UDY2	9.23443	0.000119183	0.0315535	0.000174384	0.359861	-0.173337	-0.286602	-0.113265
CCBL2|Q6YP21-3	0.140334	0.395417	0.16225	1.48896	CCBL2	FALSE	grey|AllKmeAvg:-0.0091	CCBL2|Q6YP21-3	3.39189	0.0345782	0.0313989	0.98752	0.121128	0.185709	0.0113668	-0.174342
NUDCD3|Q8IVD9	0.141158	0.395417	0.165987	1.48658	NUDCD3	FALSE	grey|AllKmeAvg:0.0191	NUDCD3|Q8IVD9	1.41735	0.243526	0.219658	0.753586	0.724216	0.0622131	0.027599	-0.0346141
RTCA|O00442	0.141294	0.395417	0.163859	1.48568	RTCA	FALSE	grey|AllKmeAvg:-0.0246	RTCA|O00442	2.51755	0.0818884	0.676361	0.0665829	0.45185	-0.039561	-0.10765	-0.0680894
NEFM|P07197	0.1415	0.395451	0.16178	1.48454	NEFM	FALSE	M2 blue|0.8292	NEFM|P07197	5.46844	0.00452658	0.290859	0.0034965	0.280295	-0.0597624	-0.132965	-0.0732021
PTK2B|Q14289-2	0.142159	0.396205	0.161516	1.48205	PTK2B	FALSE	M1 turquoise|0.3432	PTK2B|Q14289	7.32809	0.000745131	0.143549	0.000623341	0.240831	0.0580012	0.117854	0.0598524
RHOG|P84095	0.142648	0.396481	0.165376	1.48095	RHOG	FALSE	M2 blue|0.8132	RHOG|P84095	0.105998	0.899451	0.926189	0.928658	0.999999	0.0192873	0.0193837	9.64668e-05
ALDOA|P04075	0.143455	0.396697	0.161	1.47719	ALDOA	FALSE	M6 red|0.3831	ALDOA|P04075	1.42641	0.241342	0.303358	0.445131	0.980292	0.015824	0.013366	-0.00245796
CLASP2|O75122-3	0.14354	0.396697	0.160967	1.47687	CLASP2	FALSE	grey|AllKmeAvg:0.0226	CLASP2|O75122-3	3.47903	0.0317376	0.487877	0.0255792	0.412858	0.0148566	0.0347722	0.0199157
VPS4A|Q9UN37	0.143701	0.396697	0.160903	1.47627	VPS4A	FALSE	grey|AllKmeAvg:-0.0147	VPS4A|Q9UN37	5.38687	0.00490112	0.0124265	0.0470611	0.935887	0.0667017	0.0569353	-0.00976645
GNPDA1|P46926	0.143956	0.396863	0.160802	1.47532	GNPDA1	FALSE	M4 yellow|0.3788	GNPDA1|P46926	13.653	1.80745e-06	0.00214419	7.03482e-06	0.420783	-0.0542113	-0.0784005	-0.0241892
NME1|P15531	0.144518	0.397748	0.16058	1.47323	NME1	FALSE	grey|AllKmeAvg:0.0068	NME1|P15531	0.534955	0.586099	0.990618	0.613251	0.633467	-0.00434865	0.0322006	0.0365493
SYT1|J3KQA0	0.146146	0.399115	0.162927	1.46774	SYT1	FALSE	M3 brown|0.3471	SYT1|J3KQA0	4.64534	0.010115	0.0539037	0.0282249	0.962442	0.174416	0.198242	0.0238261
DHX15|O43143	0.147246	0.400518	0.183239	1.46768	DHX15	FALSE	grey|AllKmeAvg:0.0061	DHX15|O43143	13.9093	1.43465e-06	0.00234522	5.19985e-06	0.36344	-0.161134	-0.240081	-0.0789477
SCCPDH|Q8NBX0	0.146127	0.399115	0.159947	1.46727	SCCPDH	FALSE	grey|AllKmeAvg:-0.0283	SCCPDH|Q8NBX0	0.391675	0.676173	0.74952	0.764804	0.99998	0.0228457	0.0226164	-0.000229316
GSTO1|P78417	0.146548	0.399676	0.159782	1.46572	GSTO1	FALSE	M4 yellow|0.4334	GSTO1|P78417	6.64525	0.0014426	0.00253274	0.0502293	0.717524	-0.113143	-0.081486	0.0316568
SLC25A4|P12235	0.147461	0.400518	0.159427	1.46237	SLC25A4	FALSE	M3 brown|0.5623	SLC25A4|P12235	15.2442	4.08233e-07	0.0011835	1.77585e-06	0.362242	0.0747566	0.109217	0.0344607
GNAI2|P04899	0.147584	0.400518	0.159379	1.46193	GNAI2	FALSE	grey|AllKmeAvg:0.0199	GNAI2|P04899	5.80333	0.00326712	0.130985	0.00360414	0.477175	0.0253195	0.0436825	0.0183629
ARFGEF2|Q9Y6D5	0.147644	0.400518	0.159355	1.4617	ARFGEF2	FALSE	grey|AllKmeAvg:0.0036	ARFGEF2|Q9Y6D5	0.00413249	0.995876	0.996452	0.999833	0.996358	0.00270903	-0.000603261	-0.00331229
SCARB2|Q14108	0.148244	0.401611	0.159123	1.45951	SCARB2	FALSE	grey|AllKmeAvg:-0.009	SCARB2|Q14108	8.87177	0.000168634	0.0160221	0.000415269	0.595818	-0.0644197	-0.0916437	-0.027224
SFXN5|Q8TD22	0.151157	0.406668	0.158003	1.44898	SFXN5	FALSE	grey|AllKmeAvg:0.0061	SFXN5|Q8TD22	1.68447	0.186805	0.947567	0.163852	0.401395	-0.0102902	-0.0615505	-0.0512603
INA|Q16352	0.151331	0.406668	0.157937	1.44835	INA	FALSE	M2 blue|0.7554	INA|Q16352	0.357077	0.699933	0.981357	0.676665	0.839417	-0.00579637	-0.027141	-0.0213446
MFAP2|P55001-3	0.152018	0.407011	0.160621	1.44641	MFAP2	FALSE	grey|AllKmeAvg:0.0044	MFAP2|P55001-3	1.35801	0.2594	0.880304	0.369804	0.259671	0.0794265	-0.231913	-0.31134
KCNA2|P16389	0.152038	0.407011	0.157667	1.44582	KCNA2	FALSE	M2 blue|0.4726	KCNA2|P16389	0.636067	0.529885	0.519796	0.826021	0.914246	-0.032704	-0.0181201	0.0145839
PPP2R5C|Q13362-4	0.153481	0.408187	0.165339	1.44214	PPP2R5C	FALSE	grey|AllKmeAvg:-0.044	PPP2R5C|Q13362-4	2.44883	0.0876604	0.124955	0.264794	0.953997	0.106586	0.0873208	-0.019265
ZYX|Q15942	0.154954	0.408259	0.181329	1.44009	ZYX	FALSE	grey|AllKmeAvg:-0.0188	ZYX|Q15942	3.17888	0.042705	0.424334	0.0379844	0.520314	0.0757756	0.156297	0.0805215
DHRS7|Q9Y394-2	0.154245	0.408259	0.157792	1.43815	DHRS7	FALSE	grey|AllKmeAvg:-0.0094	DHRS7|Q9Y394	3.35248	0.0359478	0.027424	0.843265	0.222253	-0.105189	-0.0233648	0.0818237
TOM1L2|Q6ZVM7	0.154464	0.408259	0.156751	1.43721	TOM1L2	FALSE	grey|AllKmeAvg:-0.0096	TOM1L2|Q6ZVM7	5.81438	0.00323217	0.733114	0.00212256	0.061099	0.0135933	0.0631861	0.0495928
PDCD10|Q9BUL8	0.155113	0.408259	0.159432	1.43543	PDCD10	FALSE	grey|AllKmeAvg:-0.0024	PDCD10|Q9BUL8	0.236027	0.78988	0.9386	0.882606	0.77231	0.022535	-0.0340988	-0.0566338
ECHS1|P30084	0.155316	0.408265	0.156432	1.43421	ECHS1	FALSE	M3 brown|0.4977	ECHS1|P30084	4.49034	0.0117658	0.179748	0.0136192	0.618209	0.0316794	0.0518416	0.0201622
SLC41A3|Q96GZ6-6	0.156672	0.409906	0.179139	1.43374	SLC41A3	FALSE	grey|AllKmeAvg:-0.0061	SLC41A3|Q96GZ6-6	1.12266	0.326463	0.545736	0.379793	0.959378	0.057835	0.0761788	0.0183437
HIST1H1E|P10412	0.156746	0.409906	0.155899	1.4292	HIST1H1E	FALSE	M4 yellow|0.49	HIST1H1E|P10412	9.43588	9.82385e-05	0.0251546	0.00015898	0.392535	-0.0997702	-0.159954	-0.0601836
RABL6|Q3YEC7	0.157618	0.410499	0.160515	1.42702	RABL6	FALSE	grey|AllKmeAvg:-0.0335	RABL6|Q3YEC7	0.627743	0.5343	0.998737	0.523948	0.651171	0.00203355	0.0473106	0.0452771
DOCK4|Q8N1I0-2	0.15778	0.410499	0.161498	1.42664	DOCK4	FALSE	grey|AllKmeAvg:-0.0079	DOCK4|Q8N1I0	1.18904	0.305848	0.617293	0.646305	0.273266	0.0882325	-0.0867332	-0.174966
HTT|P42858	0.157679	0.410499	0.155553	1.42595	HTT	FALSE	grey|AllKmeAvg:-0.0351	HTT|P42858	0.597167	0.55084	0.526882	0.986698	0.726202	0.0522954	0.00774609	-0.0445493
ENO1|P06733	0.158066	0.410719	0.15541	1.4246	ENO1	FALSE	M4 yellow|0.4946	ENO1|P06733	15.4654	3.32231e-07	1.01952e-05	9.54148e-05	0.943369	-0.097627	-0.0894873	0.00813971
PDIA3|P30101	0.159704	0.412864	0.154808	1.41895	PDIA3	FALSE	grey|AllKmeAvg:0.0297	PDIA3|P30101	3.49796	0.031152	0.158951	0.049591	0.879987	-0.0224082	-0.0295009	-0.00709272
LMNA|P02545	0.160094	0.413329	0.154665	1.41761	LMNA	TRUE	M4 yellow|0.6278	LMNA|P02545	10.0802	5.30864e-05	0.0227074	8.1986e-05	0.336469	-0.0761166	-0.125005	-0.0488889
CREG1|O75629	0.164542	0.419759	0.203883	1.41247	CREG1	FALSE	grey|AllKmeAvg:0.0098	CREG1|O75629	0.0745946	0.928135	0.93841	0.996488	0.934873	-0.0222767	0.00528825	0.027565
IGHA1|P01876	0.162521	0.417496	0.167551	1.41174	IGHA1	FALSE	M8 pink|0.5823	IGHA1|P01876	3.36164	0.0356229	0.0287678	0.924766	0.16946	-0.356866	-0.0538315	0.303034
DGUOK|Q16854-3	0.165461	0.420415	0.201296	1.40885	DGUOK	FALSE	Novel to Aging Cohort	DGUOK|Q16854
WDR13|A0A087X091	0.164847	0.419759	0.188188	1.40805	WDR13	FALSE	grey|AllKmeAvg:-0.038	WDR13|A0A087X091	1.0264	0.359401	0.498661	0.869513	0.364686	0.149159	-0.0722057	-0.221365
RPL11|P62913-2	0.163227	0.418779	0.153528	1.40693	RPL11	FALSE	grey|AllKmeAvg:0.0279	RPL11|P62913	3.90148	0.0209557	0.0157476	0.521038	0.355019	0.090469	0.0364309	-0.0540382
RYR2|Q92736	0.163624	0.419269	0.153385	1.40559	RYR2	FALSE	grey|AllKmeAvg:-0.0285	RYR2|Q92736-2	0.986424	0.373778	0.350814	0.984741	0.574863	-0.04732	-0.00586712	0.0414529
ASPA|P45381	0.164232	0.419759	0.157021	1.40419	ASPA	FALSE	M2 blue|0.7168	ASPA|P45381	0.00774234	0.992288	0.993986	0.999356	0.992638	-0.00809993	0.00270696	0.0108069
HAPLN4|Q86UW8	0.165517	0.420415	0.152706	1.39922	HAPLN4	FALSE	M3 brown|0.5665	HAPLN4|Q86UW8	0.494822	0.610038	0.966049	0.581078	0.799158	0.0122297	0.0498535	0.0376238
AHNAK2|Q8IVF2-3	0.167352	0.423488	0.153932	1.39342	AHNAK2	FALSE	M2 blue|0.3148	AHNAK2|Q8IVF2-3	1.303	0.27283	0.256424	0.990711	0.4566	0.0934718	0.00791585	-0.085556
C6orf203|Q9P0P8	0.172855	0.433639	0.209234	1.38668	C6orf203	FALSE	grey|AllKmeAvg:-0.0205	C6orf203|Q9P0P8	3.06579	0.0481259	0.0562588	0.979136	0.109873	0.113477	-0.0104868	-0.123964
H3F3B|P84243	0.172295	0.433303	0.150324	1.37689	H3F3B	TRUE	M2 blue|0.4354	H3F3B|P84243	7.16877	0.000869144	0.838176	0.00059819	0.0187207	-0.0245037	-0.166472	-0.141968
ANXA4|P09525	0.17253	0.433358	0.154025	1.37675	ANXA4	FALSE	M5 green|0.5327	ANXA4|P09525	13.1147	2.99711e-06	8.95318e-06	0.00363503	0.475381	-0.19166	-0.134804	0.0568569
APP|E9PG40	0.173084	0.433678	0.150051	1.37433	APP	FALSE	M4 yellow|0.3366	APP|E9PG40	52.1849	6.00468e-21	9.46268e-05	0	1.30454e-06	-0.111619	-0.276076	-0.164458
GDI2|P50395	0.174186	0.435368	0.149671	1.37077	GDI2	FALSE	M2 blue|0.6107	GDI2|P50395	2.86708	0.0579893	0.982121	0.0519179	0.158488	-0.00260911	-0.0346038	-0.0319947
SLC25A27|O95847-2	0.177252	0.438103	0.200202	1.37075	SLC25A27	FALSE	grey|AllKmeAvg:-0.0255	SLC25A27|O95847	3.36447	0.0355331	0.541729	0.0279095	0.385656	0.0577408	0.144478	0.0867373
LAMP2|P13473-2	0.175617	0.435925	0.174233	1.37056	LAMP2	FALSE	grey|AllKmeAvg:0.0328	LAMP2|P13473-2	0.727598	0.483899	0.621792	0.895379	0.473316	-0.0915423	0.0443021	0.135844
COPS5|Q92905	0.174999	0.435793	0.149393	1.36816	COPS5	FALSE	grey|AllKmeAvg:-5e-04	COPS5|Q92905	8.13343	0.000342775	0.000679432	0.0270157	0.655718	-0.0883478	-0.0631929	0.0251549
MAT2B|Q9NZL9	0.176609	0.437661	0.148843	1.36301	MAT2B	FALSE	grey|AllKmeAvg:-8e-04	MAT2B|Q9NZL9	0.501151	0.606198	0.96829	0.577376	0.792362	-0.00458635	-0.0194705	-0.0148841
AK4|P27144	0.17696	0.437997	0.148724	1.3619	AK4	FALSE	grey|AllKmeAvg:-0.0261	AK4|P27144	0.706225	0.494094	0.859904	0.660519	0.470268	0.0114182	-0.0194468	-0.030865
OXSR1|O95747	0.177434	0.438103	0.148563	1.36039	OXSR1	FALSE	grey|AllKmeAvg:-0.0126	OXSR1|O95747	0.122306	0.884909	0.963976	0.942223	0.874532	0.00886791	-0.0115957	-0.0204636
IDH3B|O43837	0.177757	0.438369	0.148454	1.35937	IDH3B	FALSE	M3 brown|0.6208	IDH3B|O43837	7.19374	0.000848417	0.0232369	0.00234051	0.775033	0.0536211	0.0702892	0.016668
GLIPR2|Q9H4G4	0.178972	0.438705	0.167455	1.35883	GLIPR2	FALSE	M2 blue|0.7928	GLIPR2|Q9H4G4	0.414519	0.660931	0.737199	0.955895	0.666664	0.0406572	-0.016105	-0.0567623
DNAJC6|O75061-4	0.178598	0.438632	0.14817	1.35671	DNAJC6	FALSE	M1 turquoise|0.4712	DNAJC6|O75061	10.4713	3.65701e-05	0.00676513	0.000119712	0.578216	0.0420487	0.0586364	0.0165877
PTP4A2|Q12974-3	0.180572	0.439453	0.168159	1.354	PTP4A2	FALSE	grey|AllKmeAvg:0.0209	PTP4A2|Q12974	0.328087	0.72053	0.985858	0.755302	0.740244	-0.00759089	0.0346875	0.0422784
COMT|P21964-2	0.179473	0.438965	0.147875	1.35395	COMT	FALSE	M2 blue|0.3461	COMT|P21964-2	1.52818	0.218146	0.47811	0.251423	0.919184	-0.0312892	-0.0440237	-0.0127345
TCEB1|Q15369	0.179509	0.438965	0.147863	1.35383	TCEB1	FALSE	grey|AllKmeAvg:0.0098	TCEB1|Q15369	1.3233	0.267375	0.535306	0.662884	0.238519	0.0247379	-0.0205862	-0.0453241
SNRPE|P62304	0.180335	0.4394	0.155317	1.3525	SNRPE	FALSE	grey|AllKmeAvg:0.0062	SNRPE|P62304	2.21433	0.110595	0.937493	0.0937973	0.298642	-0.0173767	-0.108582	-0.0912054
ADH5|P11766	0.18028	0.4394	0.147604	1.35141	ADH5	FALSE	M4 yellow|0.5464	ADH5|P11766	7.13132	0.000901191	0.368362	0.000552747	0.0939464	-0.0344091	-0.0985731	-0.064164
LUM|P51884	0.182909	0.44134	0.1758	1.34826	LUM	FALSE	Novel to Aging Cohort	LUM|P51884
RAB10|P61026	0.18251	0.44134	0.14686	1.34445	RAB10	FALSE	grey|AllKmeAvg:0.0316	RAB10|P61026	0.864116	0.422179	0.468276	0.973617	0.476813	-0.0260002	0.00499943	0.0309996
APLP1|P51693	0.182986	0.44134	0.153361	1.34404	APLP1	FALSE	grey|AllKmeAvg:0.0064	APLP1|P51693	0.683817	0.505291	0.676857	0.564098	0.985015	0.0482076	0.0596038	0.0113962
HDGF|P51858	0.183046	0.44134	0.148495	1.34307	HDGF	FALSE	M4 yellow|0.3456	HDGF|P51858	2.34911	0.0967189	0.128116	0.299091	0.936016	-0.0657711	-0.0516186	0.0141524
MOBP|Q13875-2	0.184691	0.442073	0.176643	1.343	MOBP	FALSE	Novel to Aging Cohort	MOBP|Q13875-2
ATP6V1E1|P36543	0.183083	0.44134	0.14667	1.34267	ATP6V1E1	FALSE	grey|AllKmeAvg:-0.0215	ATP6V1E1|P36543	1.44935	0.235905	0.261764	0.981438	0.314258	-0.0245284	0.00296515	0.0274935
GOT2|P00505	0.18353	0.441371	0.146522	1.34129	GOT2	FALSE	M13 salmon|0.6143	GOT2|P00505	1.55866	0.211643	0.201579	0.9957	0.371614	-0.0839257	-0.00444715	0.0794785
PDCD6|O75340	0.183972	0.441575	0.146376	1.33992	PDCD6	FALSE	grey|AllKmeAvg:0.0191	PDCD6|O75340	0.693603	0.500349	0.554955	0.969817	0.54042	0.020124	-0.00470503	-0.024829
TJP1|Q07157-2	0.184266	0.441575	0.149964	1.3396	TJP1	FALSE	M4 yellow|0.3557	TJP1|Q07157	6.13881	0.00235795	0.168429	0.00214521	0.345467	-0.0660337	-0.127458	-0.0614239
PSMB8|P28062-2	0.187411	0.444921	0.195694	1.33864	PSMB8	FALSE	Novel to Aging Cohort	PSMB8|P28062
FBXO41|Q8TF61	0.185301	0.443011	0.14867	1.33626	FBXO41	FALSE	grey|AllKmeAvg:-0.0162	FBXO41|Q8TF61	2.39996	0.0920234	0.0763164	0.660055	0.536401	0.124744	0.051163	-0.0735814
NCOA7|Q8NI08-2	0.186786	0.443997	0.156257	1.33302	NCOA7	FALSE	grey|AllKmeAvg:-0.0219	NCOA7|Q8NI08-2	0.184784	0.831353	0.995285	0.819356	0.900654	0.00491306	0.0327637	0.0278506
DNAJC11|Q9NVH1-3	0.186804	0.443997	0.145446	1.33122	DNAJC11	FALSE	grey|AllKmeAvg:-0.0367	DNAJC11|Q9NVH1-3	5.45019	0.0046078	0.00334268	0.34556	0.280651	0.0851564	0.0372468	-0.0479096
NUDT2|P50583	0.187718	0.445129	0.147865	1.32886	NUDT2	FALSE	grey|AllKmeAvg:8e-04	NUDT2|P50583	1.94542	0.144242	0.761126	0.264384	0.137176	0.0296715	-0.0677594	-0.0974309
ACO1|P21399	0.188262	0.4459	0.146764	1.32707	ACO1	FALSE	grey|AllKmeAvg:0.0115	ACO1|P21399	0.879812	0.415631	0.471112	0.964754	0.461291	-0.0328665	0.00735085	0.0402174
LAMTOR1|Q6IAA8	0.189924	0.447316	0.152003	1.32296	LAMTOR1	FALSE	grey|AllKmeAvg:0.0194	LAMTOR1|Q6IAA8	2.96231	0.0528044	0.33091	0.0565247	0.703895	-0.0659685	-0.111057	-0.0450889
ACSS3|Q9H6R3	0.190783	0.447316	0.165666	1.32273	ACSS3	FALSE	grey|AllKmeAvg:-0.0139	ACSS3|Q9H6R3	0.353826	0.702211	0.958324	0.678089	0.876292	-0.0183684	-0.0577142	-0.0393459
APEX1|P27695	0.189981	0.447316	0.144415	1.32159	APEX1	TRUE	grey|AllKmeAvg:0.0086	APEX1|P27695	1.71822	0.180655	0.159084	0.954209	0.410939	-0.0410357	-0.00669021	0.0343454
PGM1|P36871	0.190839	0.447316	0.144139	1.31901	PGM1	FALSE	M4 yellow|0.4689	PGM1|P36871	18.3416	2.3238e-08	7.4006e-07	3.71512e-05	0.827785	-0.100209	-0.0867054	0.0135036
MAP2K1|Q02750	0.193408	0.45106	0.143317	1.31133	MAP2K1	TRUE	grey|AllKmeAvg:-0.0059	MAP2K1|Q02750	7.24279	0.000809135	0.00510625	0.00883843	0.996719	-0.0608106	-0.0590071	0.00180356
BCAP31|P51572	0.193545	0.45106	0.143273	1.31092	BCAP31	FALSE	grey|AllKmeAvg:0.025	BCAP31|P51572	3.43585	0.0331146	0.118185	0.0691566	0.967122	-0.0541017	-0.0622185	-0.00811686
M6PR|P20645	0.19594	0.454559	0.172284	1.30882	M6PR	FALSE	grey|AllKmeAvg:0.0287	M6PR|P20645	2.3776	0.0941093	0.653005	0.22479	0.0838391	0.0352984	-0.0684284	-0.103727
KCNAB2|Q13303	0.194288	0.452275	0.143037	1.30871	KCNAB2	FALSE	M2 blue|0.3488	KCNAB2|Q13303	2.69707	0.0685817	0.19469	0.117195	0.965125	-0.0377125	-0.0443829	-0.00667044
NAE1|Q13564-2	0.195141	0.453659	0.142767	1.30619	NAE1	FALSE	grey|AllKmeAvg:0.008	NAE1|Q13564	1.45483	0.234624	0.243796	0.567772	0.886281	-0.0696998	-0.0451973	0.0245025
SNRPD2|P62316	0.197196	0.456431	0.147598	1.30098	SNRPD2	FALSE	grey|AllKmeAvg:0.0208	SNRPD2|P62316	9.23557	0.000119802	0.000166355	0.0352098	0.4505	-0.17237	-0.110047	0.0623228
UBA5|Q9GZZ9	0.198189	0.457424	0.153428	1.29905	UBA5	FALSE	grey|AllKmeAvg:-0.0244	UBA5|Q9GZZ9	1.01406	0.363641	0.520155	0.458006	0.992795	-0.0381906	-0.0430392	-0.00484861
PLP1|P60201	0.197881	0.457424	0.141904	1.29813	PLP1	FALSE	M2 blue|0.826	PLP1|P60201	2.18506	0.11376	0.225987	0.203264	0.995931	0.0912031	0.0969398	0.0057367
MLEC|Q14165	0.198299	0.457424	0.145348	1.29745	MLEC	FALSE	grey|AllKmeAvg:0.0054	MLEC|Q14165	0.824805	0.439045	0.80789	0.421307	0.840906	0.0219255	0.0459477	0.0240222
MESDC2|Q14696	0.19916	0.458107	0.155325	1.29658	MESDC2	FALSE	grey|AllKmeAvg:0.0062	MESDC2|Q14696	0.365046	0.694388	0.669447	0.961424	0.881442	-0.0408718	-0.0131743	0.0276975
GCLC|P48506	0.19927	0.458107	0.14322	1.29434	GCLC	FALSE	M2 blue|0.4788	GCLC|P48506	1.21344	0.298223	0.340401	0.541651	0.962442	-0.0345456	-0.0267132	0.00783246
PC|P11498	0.199646	0.458452	0.141353	1.29299	PC	FALSE	M3 brown|0.3675	PC|P11498	0.510188	0.600758	0.999198	0.591936	0.703619	-0.00064253	-0.0168912	-0.0162487
SRSF2|Q01130-2	0.199924	0.458573	0.145762	1.29286	SRSF2	FALSE	M10 purple|0.6097	SRSF2|Q01130	7.62282	0.000560803	0.0169115	0.00179988	0.786121	-0.0966841	-0.124782	-0.0280982
CRKL|P46109	0.201003	0.460529	0.140932	1.28906	CRKL	FALSE	grey|AllKmeAvg:-0.0129	CRKL|P46109	0.808793	0.446094	0.529731	0.601122	0.997092	-0.027993	-0.0257104	0.00228253
KIAA1598|A0MZ66-4	0.201506	0.460644	0.140776	1.2876	KIAA1598	FALSE	M2 blue|0.6057	KIAA1598|A0MZ66-4	0.200279	0.818581	0.803942	0.991926	0.907995	0.0192889	0.00381409	-0.0154748
MAN2C1|Q9NTJ4-3	0.202547	0.461743	0.153059	1.28656	MAN2C1	FALSE	grey|AllKmeAvg:0.003	MAN2C1|Q9NTJ4-4	8.98149	0.00017476	0.047481	0.000203121	0.122439	-0.161877	-0.341808	-0.179931
ELMO1|Q92556	0.203239	0.461743	0.16249	1.28618	ELMO1	FALSE	M2 blue|0.3768	ELMO1|Q92556	1.45841	0.233796	0.536676	0.596622	0.204223	0.0574139	-0.0534837	-0.110898
IDH3G|P51553	0.202494	0.461743	0.140471	1.28476	IDH3G	FALSE	M3 brown|0.543	IDH3G|P51553	5.40197	0.00482948	0.0136575	0.0412228	0.958772	0.0611247	0.0539111	-0.00721358
OGDH|E9PCR7	0.203535	0.461743	0.140151	1.28177	OGDH	FALSE	M3 brown|0.655	OGDH|E9PCR7	6.11049	0.00242372	0.169066	0.00220988	0.348415	0.0244124	0.0470533	0.0226409
NDRG4|Q9ULP0-3	0.204257	0.461743	0.13993	1.27971	NDRG4	FALSE	grey|AllKmeAvg:-0.0202	NDRG4|Q9ULP0-3	14.0465	1.24973e-06	0.000169055	3.48307e-05	0.913539	-0.0861738	-0.0965358	-0.0103621
PIK3R1|P27986-5	0.206273	0.462192	0.16142	1.27748	PIK3R1	FALSE	grey|AllKmeAvg:-0.0154	PIK3R1|P27986	1.80925	0.165146	0.272918	0.28795	0.999999	0.110232	0.110141	-9.10421e-05
PFAS|O15067	0.206103	0.462192	0.156457	1.27712	PFAS	FALSE	grey|AllKmeAvg:-0.0165	PFAS|O15067	0.0625636	0.939362	0.943045	0.999301	0.950923	0.0191057	-0.00211902	-0.0212248
PTPN23|Q9H3S7	0.205349	0.462192	0.142212	1.27698	PTPN23	FALSE	grey|AllKmeAvg:-0.0043	PTPN23|Q9H3S7	0.49172	0.611928	0.969843	0.67023	0.627365	-0.00861234	0.031998	0.0406104
PPA1|Q15181	0.205822	0.462192	0.139452	1.27525	PPA1	FALSE	grey|AllKmeAvg:0.0073	PPA1|Q15181	0.912552	0.4023	0.468581	0.59035	0.989127	-0.0216699	-0.0185365	0.00313333
AHSA1|O95433	0.206245	0.462192	0.139323	1.27405	AHSA1	FALSE	M11 greenyellow|0.5773	AHSA1|O95433	2.64898	0.0719161	0.46286	0.0669422	0.629498	-0.0253968	-0.0491312	-0.0237344
SNX1|Q13596	0.20685	0.462501	0.139992	1.27246	SNX1	FALSE	M2 blue|0.3492	SNX1|Q13596	5.68957	0.00364959	0.126251	0.0042006	0.509948	-0.0380872	-0.0641971	-0.0261099
SET|Q01105-2	0.206865	0.462501	0.139135	1.27229	SET	FALSE	M10 purple|0.3661	SET|Q01105-2	0.912056	0.402499	0.414145	0.694498	0.931763	-0.0262375	-0.0172944	0.00894309
KCNA1|Q09470	0.21058	0.46569	0.184009	1.26969	KCNA1	FALSE	M2 blue|0.4539	KCNA1|Q09470	3.28697	0.0391222	0.581403	0.0301236	0.232172	-0.0869004	-0.276968	-0.190067
TXNRD2|Q9NNW7-2	0.208413	0.462911	0.142164	1.26844	TXNRD2	FALSE	grey|AllKmeAvg:-0.0211	TXNRD2|Q9NNW7-2	1.0776	0.341359	0.733253	0.584639	0.309888	-0.0370436	0.0500552	0.0870987
DYNC1LI2|O43237	0.20899	0.463686	0.138492	1.2663	DYNC1LI2	FALSE	M2 blue|0.577	DYNC1LI2|O43237	0.0984749	0.90624	0.999722	0.902899	0.935551	-0.000358109	-0.00705405	-0.00669594
AGAP1|Q9UPQ3-2	0.211269	0.466707	0.166621	1.26455	AGAP1	FALSE	grey|AllKmeAvg:-0.0222	AGAP1|Q9UPQ3-2	2.55698	0.0787686	0.186595	0.147141	0.987035	-0.0635103	-0.0702635	-0.0067532
KNG1|P01042	0.212482	0.467862	0.183258	1.26432	KNG1	FALSE	Novel to Aging Cohort	KNG1|P01042-2
PGM2|Q96G03	0.210504	0.46569	0.139746	1.26231	PGM2	FALSE	M4 yellow|0.3682	PGM2|Q96G03	12.4132	5.80888e-06	0.0686331	3.87263e-06	0.0534907	-0.0953295	-0.215558	-0.120229
UCHL5|Q9Y5K5-2	0.212267	0.467862	0.146714	1.25853	UCHL5	FALSE	M9 magenta|0.6118	UCHL5|Q9Y5K5-2	2.82978	0.0601706	0.0653594	0.334985	0.785492	0.1008	0.0649673	-0.0358331
UPF1|Q92900-2	0.212003	0.46782	0.137589	1.25789	UPF1	FALSE	grey|AllKmeAvg:0.0236	UPF1|Q92900-2	2.81419	0.0610949	0.414223	0.0586712	0.643551	-0.0371041	-0.0687264	-0.0316223
ALDH3A2|P51648	0.213683	0.468742	0.165756	1.2578	ALDH3A2	FALSE	grey|AllKmeAvg:-0.0149	ALDH3A2|P51648	7.12288	0.000908572	0.00502713	0.0106171	0.990458	-0.115576	-0.109731	0.00584577
SERPINA3|P01011	0.214067	0.468742	0.168642	1.25727	SERPINA3	FALSE	M8 pink|0.5734	SERPINA3|P01011	2.04308	0.13094	0.108525	0.854774	0.442203	-0.261861	-0.0710331	0.190828
OGN|P20774	0.214725	0.468742	0.159803	1.25395	OGN	FALSE	M5 green|0.7903	OGN|P20774	0.242054	0.785204	0.811937	0.884025	0.978856	-0.24994	-0.160057	0.0898828
CAPN1|P07384	0.213579	0.468742	0.13712	1.25352	CAPN1	FALSE	M2 blue|0.4065	CAPN1|P07384	12.8102	3.9921e-06	0.0116735	5.98952e-06	0.200478	-0.0481996	-0.0828682	-0.0346685
HOPX|Q9BPY8	0.214171	0.468742	0.137785	1.25201	HOPX	FALSE	grey|AllKmeAvg:-0.0244	HOPX|Q9BPY8	4.37802	0.0131946	0.974361	0.017601	0.0305609	-0.0104669	0.135794	0.146261
SBDS|Q9Y3A5	0.214622	0.468742	0.140264	1.25114	SBDS	FALSE	M2 blue|0.4979	SBDS|Q9Y3A5	0.111914	0.894148	0.98859	0.919969	0.894195	0.00548205	-0.0151767	-0.0206587
CD99|P14209-3	0.215028	0.4689	0.143865	1.25058	CD99	FALSE	M4 yellow|0.3392	CD99|P14209-3	6.44305	0.00176579	0.00679274	0.0213011	0.968929	-0.291506	-0.263695	0.0278108
CACNG8|Q8WXS5	0.216957	0.470825	0.16315	1.24848	CACNG8	FALSE	grey|AllKmeAvg:0.0132	CACNG8|Q8WXS5	0.756287	0.470115	0.437167	0.949224	0.728507	0.0792574	0.0204057	-0.0588517
PCNP|Q8WW12	0.217729	0.470825	0.154965	1.24504	PCNP	FALSE	grey|AllKmeAvg:0.0283	PCNP|Q8WW12	0.22557	0.79817	0.788163	0.943078	0.957306	0.0338574	0.0167205	-0.0171368
APBB1|O00213-4	0.218299	0.470825	0.158581	1.24411	APBB1	FALSE	grey|AllKmeAvg:-0.0248	APBB1|O00213-2	0.707798	0.493414	0.551541	0.668751	0.991898	0.057943	0.0497176	-0.0082254
SERINC1|Q9NRX5	0.219307	0.470825	0.169918	1.24337	SERINC1	FALSE	grey|AllKmeAvg:0.0153	SERINC1|Q9NRX5	0.784351	0.457135	0.810057	0.439573	0.855403	-0.0295743	-0.0601418	-0.0305675
SNRPG|P62308	0.218029	0.470825	0.140136	1.24194	SNRPG	FALSE	grey|AllKmeAvg:0.0284	SNRPG|P62308	1.32363	0.26734	0.855629	0.235937	0.611321	-0.0302749	-0.0954782	-0.0652033
BANF1|O75531	0.21985	0.470835	0.166564	1.24133	BANF1	FALSE	M4 yellow|0.349	BANF1|O75531	5.67441	0.00377308	0.00278394	0.307764	0.29794	-0.210476	-0.0963407	0.114135
FIBP|O43427-2	0.21855	0.470825	0.139081	1.24039	FIBP	FALSE	grey|AllKmeAvg:-0.0471	FIBP|O43427-2	0.823099	0.439788	0.998442	0.428933	0.572197	0.00223576	0.0532252	0.0509895
LPCAT1|Q8NF37	0.219382	0.470825	0.153211	1.24033	LPCAT1	FALSE	grey|AllKmeAvg:-0.0094	LPCAT1|Q8NF37	0.164967	0.848	0.919268	0.864403	0.993678	0.0284281	0.0378195	0.00939146
CLIP2|Q9UDT6	0.218485	0.470825	0.135677	1.24007	CLIP2	FALSE	M2 blue|0.3572	CLIP2|Q9UDT6	4.28507	0.0143856	0.0128212	0.302023	0.513815	-0.0509165	-0.0271518	0.0237647
SORT1|Q99523	0.218764	0.470825	0.135596	1.23932	SORT1	FALSE	M2 blue|0.3277	SORT1|Q99523	0.442635	0.642644	0.633917	0.999189	0.750656	-0.0312536	-0.00135159	0.029902
MCTS1|Q9ULC4	0.21906	0.470825	0.135509	1.23851	MCTS1	FALSE	grey|AllKmeAvg:-0.0424	MCTS1|Q9ULC4	0.119008	0.887831	0.962721	0.946124	0.877423	-0.00748485	0.00927798	0.0167628
MBP|P02686	0.220253	0.470838	0.135162	1.23528	MBP	FALSE	M2 blue|0.8648	MBP|P02686	0.306457	0.736216	0.965093	0.801122	0.733643	-0.0155538	0.0399135	0.0554673
TMLHE|Q9NVH6-7	0.221832	0.471714	0.160065	1.23494	TMLHE	FALSE	grey|AllKmeAvg:-0.0213	TMLHE|Q9NVH6-8	1.96771	0.141134	0.119289	0.908868	0.40571	0.171178	0.037064	-0.134114
SLC25A3|Q00325-2	0.221181	0.471714	0.134893	1.23278	SLC25A3	FALSE	M3 brown|0.6079	SLC25A3|Q00325-2	7.25301	0.000801189	0.129591	0.000711269	0.271845	0.0350986	0.0688414	0.0337428
WIPI2|Q9Y4P8-3	0.221896	0.471714	0.139885	1.2316	WIPI2	FALSE	grey|AllKmeAvg:-0.0079	WIPI2|Q9Y4P8-2	2.06465	0.128189	0.950321	0.111215	0.310465	-0.0129347	-0.0877661	-0.0748314
PGAM2|P15259	0.222244	0.471714	0.142614	1.23108	PGAM2	FALSE	M4 yellow|0.6657	PGAM2|P15259	14.3976	9.06748e-07	0.0251878	7.79743e-07	0.0627713	-0.229696	-0.469553	-0.239857
SLC2A1|P11166	0.222346	0.471714	0.134557	1.22965	SLC2A1	FALSE	M3 brown|0.3121	SLC2A1|P11166	0.21174	0.809262	0.969626	0.865958	0.803234	-0.00716893	0.0159033	0.0230722
PRNP|P04156-2	0.222877	0.472348	0.134404	1.22822	PRNP	FALSE	grey|AllKmeAvg:0.0187	PRNP|P04156-2	5.93365	0.00287821	0.00607005	0.0491697	0.845209	-0.0913468	-0.0716231	0.0197237
ACTR1A|P61163	0.224065	0.473386	0.134062	1.22505	ACTR1A	FALSE	M2 blue|0.3656	ACTR1A|P61163	0.177528	0.837401	0.933079	0.9329	0.822459	-0.00604766	0.00621721	0.0122649
NAPA|P54920	0.22694	0.476112	0.133242	1.21741	NAPA	FALSE	M12 tan|0.5865	NAPA|P54920	6.93113	0.00109374	0.00072855	0.284792	0.180101	0.0567739	0.0239027	-0.0328713
CAMK2D|E9PBG7	0.227696	0.476112	0.133027	1.21542	CAMK2D	FALSE	M1 turquoise|0.4675	CAMK2D|E9PBG7	0.265267	0.767131	0.992111	0.75046	0.864042	0.00278083	0.0172019	0.0144211
ARFIP2|P53365-3	0.228619	0.477062	0.136996	1.21358	ARFIP2	FALSE	grey|AllKmeAvg:-0.0104	ARFIP2|P53365-3	1.25973	0.284821	0.477215	0.356019	0.976831	0.0800248	0.0971851	0.0171604
COX5A|P20674	0.228523	0.477062	0.132793	1.21324	COX5A	FALSE	M3 brown|0.531	COX5A|P20674	9.63394	8.12894e-05	0.00230973	0.000812006	0.944998	0.0886241	0.0987716	0.0101475
OAT|P04181	0.230401	0.478327	0.132263	1.20831	OAT	FALSE	grey|AllKmeAvg:-0.007	OAT|P04181	2.09466	0.124409	0.176364	0.30168	0.973897	0.0546066	0.0465129	-0.00809368
ANXA11|P50995-2	0.232499	0.479655	0.131675	1.20284	ANXA11	FALSE	grey|AllKmeAvg:0.0188	ANXA11|P50995-2	2.30551	0.10098	0.0976298	0.99853	0.217854	-0.063266	-0.00162144	0.0616446
COX7A2L|O14548	0.233152	0.479655	0.131493	1.20115	COX7A2L	FALSE	M3 brown|0.4625	COX7A2L|O14548	1.97371	0.140239	0.429034	0.156355	0.851497	0.036325	0.0553914	0.0190664
NAP1L4|Q99733	0.233606	0.480082	0.131366	1.19997	NAP1L4	FALSE	grey|AllKmeAvg:0.0096	NAP1L4|Q99733	1.49335	0.22582	0.474356	0.264333	0.930711	-0.016861	-0.0231617	-0.00630066
MDH1|P40925	0.235389	0.482906	0.130871	1.19537	MDH1	FALSE	M2 blue|0.3221	MDH1|P40925-3	3.80234	0.0230982	0.438668	0.0186135	0.396909	-0.0161685	-0.0368374	-0.020669
H2AFV|Q71UI9	0.235692	0.482906	0.130787	1.19459	H2AFV	FALSE	M4 yellow|0.4617	H2AFV|Q71UI9	5.91671	0.00292599	0.400547	0.00194253	0.156641	-0.0662731	-0.180441	-0.114168
GID8|Q9NWU2	0.237512	0.484197	0.156179	1.19377	GID8	FALSE	grey|AllKmeAvg:-0.0106	GID8|Q9NWU2	0.706381	0.49433	0.911078	0.462168	0.791814	0.0400973	0.115728	0.0756305
VBP1|P61758	0.236394	0.48337	0.130593	1.19279	VBP1	FALSE	grey|AllKmeAvg:-0.0154	VBP1|P61758	0.484963	0.616068	0.774542	0.879806	0.5933	0.0199935	-0.0145257	-0.0345192
HNRNPH2|P55795	0.237145	0.483933	0.134541	1.19143	HNRNPH2	FALSE	M10 purple|0.5638	HNRNPH2|P55795	2.65795	0.0712824	0.294202	0.0881865	0.841664	-0.0238199	-0.0345748	-0.010755
APPL2|Q8NEU8-2	0.240061	0.486731	0.159585	1.18793	APPL2	FALSE	grey|AllKmeAvg:-0.0089	APPL2|Q8NEU8	0.56434	0.569348	0.999904	0.561593	0.65639	0.000745631	0.0630787	0.062333
OMG|P23515	0.2389	0.48571	0.129903	1.18638	OMG	FALSE	M2 blue|0.6886	OMG|P23515	2.65329	0.0716107	0.500266	0.247953	0.0583746	0.0379995	-0.0554729	-0.0934724
PREPL|Q4J6C6-4	0.23897	0.48571	0.129884	1.1862	PREPL	FALSE	grey|AllKmeAvg:-0.0046	PREPL|Q4J6C6-4	12.1728	7.28361e-06	0.00125943	5.95423e-05	0.745557	-0.0669279	-0.0835608	-0.0166329
LAMTOR3|Q9UHA4-2	0.239731	0.486731	0.134684	1.18495	LAMTOR3	FALSE	grey|AllKmeAvg:0.002	LAMTOR3|Q9UHA4	1.06417	0.345978	0.758213	0.327734	0.806316	-0.0327363	-0.0674076	-0.0346712
NARS|O43776	0.240982	0.487849	0.129334	1.18109	NARS	FALSE	M9 magenta|0.4204	NARS|O43776	3.49181	0.0313413	0.186542	0.0441364	0.825911	0.0325333	0.0457242	0.0131909
PTPRN|Q16849-3	0.242455	0.48937	0.144771	1.17961	PTPRN	FALSE	M1 turquoise|0.3583	PTPRN|Q16849-3	0.926781	0.396648	0.615867	0.443109	0.963839	0.0596997	0.0794926	0.0197929
HSDL2|Q6YN16	0.241818	0.489054	0.129106	1.17898	HSDL2	FALSE	grey|AllKmeAvg:-0.0085	HSDL2|Q6YN16	2.57242	0.0775648	0.965376	0.0946104	0.118057	0.00499845	-0.0422739	-0.0472723
FHIT|P49789	0.242823	0.489628	0.129624	1.17655	FHIT	FALSE	grey|AllKmeAvg:0.0264	FHIT|P49789	2.15477	0.117228	0.418442	0.127997	0.810232	-0.044433	-0.0708854	-0.0264525
SND1|Q7KZF4	0.244882	0.490973	0.128277	1.17127	SND1	FALSE	grey|AllKmeAvg:-0.0233	SND1|Q7KZF4	0.814359	0.443628	0.948538	0.41034	0.686018	-0.00574027	-0.0242602	-0.0185199
H2AFY|O75367-3	0.244938	0.490973	0.128262	1.17113	H2AFY	FALSE	M10 purple|0.4893	H2AFY|O75367-3	6.3564	0.00190894	0.0543448	0.00337657	0.66757	-0.0540253	-0.0781296	-0.0241043
SERPINB6|P35237	0.246189	0.491672	0.135563	1.16905	SERPINB6	FALSE	M6 red|0.3367	SERPINB6|P35237	5.25556	0.00559052	0.151581	0.00618819	0.518788	0.198725	0.339826	0.141101
FAM213B|Q8TBF2	0.245961	0.491672	0.127986	1.16857	FAM213B	FALSE	grey|AllKmeAvg:-0.0046	FAM213B|Q8TBF2	1.72815	0.178886	0.200144	0.464294	0.908826	0.0672617	0.0475653	-0.0196964
ERMN|Q8TAM6	0.246926	0.492531	0.1318	1.16672	ERMN	FALSE	M2 blue|0.899	ERMN|Q8TAM6	0.31842	0.727474	0.714202	0.923872	0.943224	-0.0511979	-0.0254726	0.0257253
ARMC1|Q9NVT9	0.247451	0.493096	0.127586	1.16486	ARMC1	FALSE	grey|AllKmeAvg:-0.0188	ARMC1|Q9NVT9	1.8091	0.165097	0.364229	0.217106	0.952239	0.0610788	0.0772243	0.0161456
DDX1|Q92499	0.247919	0.493544	0.127461	1.1637	DDX1	FALSE	grey|AllKmeAvg:0.0161	DDX1|Q92499	13.9938	1.31309e-06	0.00881101	1.95426e-06	0.158963	-0.0404603	-0.0706502	-0.03019
SYNPR|Q8TBG9	0.248231	0.493672	0.129769	1.16325	SYNPR	FALSE	grey|AllKmeAvg:-0.0017	SYNPR|Q8TBG9-2	0.0907059	0.913309	0.961633	0.917829	0.995688	-0.0229163	-0.0317362	-0.00881996
LHPP|Q9H008	0.248704	0.493672	0.127252	1.16176	LHPP	FALSE	M4 yellow|0.3894	LHPP|Q9H008	5.87374	0.00305085	0.048605	0.00659278	0.794177	-0.102446	-0.136291	-0.0338446
PRDX5|P30044-2	0.248735	0.493672	0.127243	1.16168	PRDX5	FALSE	grey|AllKmeAvg:-4e-04	PRDX5|P30044-2	1.48952	0.22668	0.814124	0.359535	0.218459	0.0107983	-0.0247871	-0.0355854
HSPA9|P38646	0.24946	0.493714	0.12705	1.15989	HSPA9	TRUE	M3 brown|0.4833	HSPA9|P38646	0.665885	0.514365	0.970008	0.484316	0.713714	-0.00346426	-0.0173911	-0.0139269
MOG|Q16653	0.25187	0.495664	0.126411	1.15396	MOG	FALSE	M2 blue|0.8981	MOG|Q16653	0.179804	0.835499	0.995902	0.850297	0.855094	0.00497625	-0.0321202	-0.0370964
NEDD8|Q15843	0.252265	0.495664	0.131187	1.15363	NEDD8	FALSE	grey|AllKmeAvg:0.0012	NEDD8|Q15843	0.864336	0.422103	0.470805	0.974034	0.475621	0.106838	-0.0204448	-0.127283
TXNRD1|Q16881-5	0.253362	0.495664	0.12758	1.15051	TXNRD1	FALSE	grey|AllKmeAvg:0.0038	TXNRD1|Q16881-3	3.98352	0.0193347	0.0425334	0.0911569	0.974639	-0.072581	-0.0647543	0.0078267
ARHGEF12|Q9NZN5-2	0.254501	0.495664	0.138027	1.1492	ARHGEF12	FALSE	grey|AllKmeAvg:-0.0309	ARHGEF12|Q9NZN5-2	0.17108	0.842841	0.989793	0.873073	0.849506	0.00911713	-0.0338415	-0.0429587
MTSS1L|Q765P7	0.254251	0.495664	0.13151	1.14889	MTSS1L	FALSE	grey|AllKmeAvg:-0.0227	MTSS1L|Q765P7	2.42064	0.0901274	0.558987	0.263457	0.0756894	0.06088	-0.0948954	-0.155775
PLD3|Q8IV08	0.254122	0.495664	0.128179	1.14876	PLD3	FALSE	grey|AllKmeAvg:0.0027	PLD3|Q8IV08	0.826423	0.438331	0.72277	0.448299	0.917544	-0.031023	-0.0503391	-0.019316
ACTL6B|O94805	0.255913	0.496475	0.131936	1.14497	ACTL6B	FALSE	grey|AllKmeAvg:-0.0083	ACTL6B|O94805	1.17382	0.310512	0.858432	0.278488	0.667946	0.0284664	0.0843536	0.0558871
PSMB7|Q99436	0.256075	0.496475	0.126075	1.1438	PSMB7	FALSE	grey|AllKmeAvg:0.0011	PSMB7|Q99436	2.67078	0.0703847	0.100367	0.24343	0.939617	-0.0699149	-0.0561213	0.0137936
STXBP3|O00186	0.256956	0.496475	0.129065	1.14209	STXBP3	FALSE	M2 blue|0.4051	STXBP3|O00186	1.95453	0.142929	0.98169	0.161038	0.203146	0.00734021	-0.0753232	-0.0826634
RAPGEF2|H0Y905	0.260674	0.500294	0.175365	1.14056	RAPGEF2	FALSE	grey|AllKmeAvg:-0.0394	RAPGEF2|H0Y905	1.26172	0.285181	0.299972	0.979689	0.310998	0.177972	-0.0184544	-0.196426
MYH14|Q7Z406	0.258174	0.497411	0.124758	1.13863	MYH14	FALSE	grey|AllKmeAvg:-0.0045	MYH14|Q7Z406	0.365839	0.693838	0.825818	0.906797	0.673997	0.0265922	-0.0195136	-0.0461058
VPS16|Q9H269	0.259391	0.498615	0.140824	1.13793	VPS16	FALSE	grey|AllKmeAvg:-0.0443	VPS16|Q9H269	0.589875	0.554863	0.646562	0.670084	0.999832	-0.0424695	-0.041468	0.00100155
TCP1|P17987	0.259156	0.498615	0.124503	1.13626	TCP1	FALSE	M11 greenyellow|0.4989	TCP1|P17987	0.099065	0.905705	0.930986	0.93291	0.999993	-0.00424857	-0.0042982	-4.96342e-05
GUCY1A2|P33402	0.259534	0.498615	0.125169	1.13545	GUCY1A2	FALSE	grey|AllKmeAvg:-0.0121	GUCY1A2|P33402	4.26116	0.0147266	0.893192	0.0112499	0.0943699	-0.0256818	-0.168333	-0.142651
AGPS|O00116	0.2609	0.500294	0.140383	1.1343	AGPS	FALSE	grey|AllKmeAvg:0.004	AGPS|O00116	1.53342	0.217275	0.410772	0.280311	0.965131	-0.0797144	-0.0988907	-0.0191763
COL6A2|P12110	0.264244	0.503215	0.149016	1.12773	COL6A2	FALSE	M5 green|0.8255	COL6A2|P12110	0.720543	0.487555	0.80579	0.484774	0.955725	-0.19218	-0.291018	-0.0988383
KTN1|Q86UP2-2	0.263443	0.502802	0.123397	1.12602	KTN1	FALSE	grey|AllKmeAvg:0.0216	KTN1|Q86UP2	3.21176	0.0412867	0.0700847	0.162568	0.957313	-0.0557706	-0.0472161	0.00855451
IDH3A|P50213	0.264925	0.503215	0.123018	1.1225	IDH3A	FALSE	M3 brown|0.6343	IDH3A|P50213	3.51828	0.0305358	0.128576	0.0576363	0.936959	0.0377209	0.0457825	0.00806167
MLC1|Q15049	0.266682	0.5043	0.128153	1.11907	MLC1	FALSE	M4 yellow|0.4158	MLC1|Q15049	7.00897	0.00101439	0.0124209	0.00504202	0.949156	-0.126433	-0.14286	-0.0164268
GLO1|Q04760	0.268292	0.506647	0.122162	1.11457	GLO1	FALSE	M4 yellow|0.4152	GLO1|Q04760	16.0936	1.8529e-07	0.000364281	1.60471e-06	0.501337	-0.0726961	-0.0980896	-0.0253934
CCK|P06307	0.268955	0.506647	0.121994	1.11301	CCK	FALSE	M6 red|0.3741	CCK|P06307	6.40027	0.00182981	0.00387976	0.042319	0.807307	-0.152413	-0.116891	0.0355215
PRDX2|P32119	0.26902	0.506647	0.121977	1.11286	PRDX2	FALSE	grey|AllKmeAvg:0.015	PRDX2|P32119	12.87	3.77335e-06	3.70041e-05	0.000813653	0.848152	-0.0605658	-0.0515288	0.00903704
SMU1|Q2TAY7	0.270577	0.507806	0.145785	1.11254	SMU1	FALSE	grey|AllKmeAvg:-0.0089	SMU1|Q2TAY7	0.178453	0.83666	0.973555	0.883925	0.832023	-0.0131596	0.0287669	0.0419265
C1orf123|Q9NWV4	0.269442	0.506647	0.122619	1.11197	C1orf123	FALSE	grey|AllKmeAvg:-0.0084	C1orf123|Q9NWV4	7.10285	0.000927647	0.722011	0.000581615	0.0301004	-0.0322482	-0.161007	-0.128758
DNAJB2|P25686	0.270579	0.507806	0.121584	1.10922	DNAJB2	FALSE	grey|AllKmeAvg:-0.0055	DNAJB2|P25686	5.67632	0.00369694	0.0148631	0.0253178	0.994795	-0.0617872	-0.059194	0.00259323
GPX4|P36969-2	0.273569	0.510708	0.120834	1.10227	GPX4	FALSE	grey|AllKmeAvg:0.0278	GPX4|P36969-2	0.396697	0.672792	0.930801	0.650621	0.893002	0.00707763	0.0178089	0.0107312
DTNA|Q9Y4J8-13	0.274273	0.510708	0.123709	1.10102	DTNA	FALSE	M4 yellow|0.4423	DTNA|Q9Y4J8-13	14.747	6.49065e-07	6.84666e-05	3.38827e-05	0.970811	-0.198959	-0.21196	-0.0130011
NDUFA10|O95299	0.274865	0.510708	0.12051	1.09928	NDUFA10	FALSE	M3 brown|0.7408	NDUFA10|O95299	16.4209	1.36773e-07	7.95198e-05	3.77044e-06	0.783957	0.0848332	0.100865	0.016032
SNX4|O95219	0.27492	0.510708	0.120496	1.09915	SNX4	FALSE	M1 turquoise|0.3802	SNX4|O95219	3.53934	0.0299098	0.0738165	0.0949638	0.998866	0.0523795	0.051071	-0.00130851
BCAM|P50895	0.278493	0.513482	0.169053	1.09827	BCAM	FALSE	M5 green|0.4108	BCAM|P50895	0.284664	0.752432	0.877965	0.908651	0.732068	-0.0388969	0.0338111	0.072708
QPRT|Q15274	0.276296	0.51243	0.120154	1.09598	QPRT	FALSE	grey|AllKmeAvg:-0.0128	QPRT|Q15274	3.57787	0.0288464	0.142936	0.05067	0.905237	-0.134473	-0.171218	-0.0367446
CCDC132|Q96JG6	0.276879	0.513043	0.122264	1.09492	CCDC132	FALSE	grey|AllKmeAvg:-0.026	CCDC132|Q96JG6	0.504204	0.604357	0.62075	0.805148	0.971375	0.0335465	0.0234813	-0.0100652
CANX|D6RB85	0.277855	0.513482	0.121254	1.09259	CANX	FALSE	grey|AllKmeAvg:0.0396	CANX|P27824	6.58808	0.00152479	0.0205163	0.00552248	0.904606	-0.0299554	-0.0356966	-0.00574123
|CON__P15636	0.278505	0.513482	0.119607	1.09092		FALSE	grey|AllKmeAvg:0.0216	|CON__P15636	1.11807	0.32789	0.42765	0.480663	0.998708	-0.0437909	-0.0417347	0.00205618
FUNDC1|Q8IVP5	0.279746	0.51378	0.140614	1.09091	FUNDC1	FALSE	grey|AllKmeAvg:-0.0282	FUNDC1|Q8IVP5	0.137334	0.87172	0.960174	0.934728	0.860489	0.0302135	-0.0395531	-0.0697665
UCHL1|P09936	0.27863	0.513482	0.119576	1.09063	UCHL1	FALSE	grey|AllKmeAvg:-0.0216	UCHL1|P09936	0.215607	0.806142	0.819757	0.996585	0.838865	0.00998895	-0.00134465	-0.0113336
AHNAK|Q09666	0.279531	0.51378	0.119354	1.08857	AHNAK	FALSE	M5 green|0.6315	AHNAK|Q09666	9.41424	0.000100294	0.00206778	0.00119647	0.977087	-0.13355	-0.143246	-0.00969627
ADCY1|Q08828	0.282284	0.514606	0.156694	1.08768	ADCY1	FALSE	grey|AllKmeAvg:-0.0228	ADCY1|Q08828	1.76136	0.173272	0.420573	0.203679	0.906389	0.107555	0.151008	0.0434536
UBE2I|P63279	0.282844	0.514606	0.158203	1.08667	UBE2I	FALSE	grey|AllKmeAvg:0.0201	UBE2I|P63279	4.74136	0.0092146	0.0800703	0.0182178	0.858369	-0.0684016	-0.0885515	-0.0201499
RAB27B|O00194	0.280969	0.514606	0.123603	1.08587	RAB27B	FALSE	grey|AllKmeAvg:-0.0356	RAB27B|O00194	8.56844	0.000225712	0.00199866	0.00379733	0.99615	-0.201774	-0.19582	0.00595495
GANAB|Q14697	0.282037	0.514606	0.118738	1.08288	GANAB	FALSE	grey|AllKmeAvg:0.002	GANAB|Q14697	2.65894	0.0712122	0.845163	0.118145	0.0825339	0.00633383	-0.0233082	-0.029642
PSMD11|O00231	0.282815	0.514606	0.118547	1.08112	PSMD11	FALSE	grey|AllKmeAvg:-0.0038	PSMD11|O00231	1.7846	0.169148	0.432708	0.196404	0.896694	-0.0207662	-0.0297875	-0.00902131
NUTF2|P61970	0.284037	0.514606	0.118249	1.07836	NUTF2	FALSE	grey|AllKmeAvg:-0.0014	NUTF2|P61970	7.15569	0.000880209	0.016861	0.00319426	0.866492	-0.0808164	-0.0988767	-0.0180603
KIF21A|Q7Z4S6-2	0.284412	0.514606	0.118158	1.07751	KIF21A	FALSE	grey|AllKmeAvg:0.0081	KIF21A|Q7Z4S6-2	0.350419	0.704717	0.714272	0.998282	0.781422	0.0816765	-0.00650776	-0.0881842
ATP1A3|P13637	0.284413	0.514606	0.118157	1.07751	ATP1A3	FALSE	M3 brown|0.6563	ATP1A3|P13637-3	10.9728	2.26988e-05	0.000396519	0.000797613	0.997291	0.051044	0.0499225	-0.00112148
DYNC1H1|Q14204	0.285174	0.515274	0.117972	1.0758	DYNC1H1	FALSE	M2 blue|0.6582	DYNC1H1|Q14204	0.602285	0.548036	0.920985	0.659358	0.539132	0.00415633	-0.00960817	-0.0137645
TTYH3|Q9C0H2-2	0.286702	0.516251	0.128191	1.07369	TTYH3	FALSE	Novel to Aging Cohort	TTYH3|Q9C0H2-2
CST3|P01034	0.286578	0.516251	0.117631	1.07264	CST3	FALSE	grey|AllKmeAvg:0.0297	CST3|P01034	0.209579	0.811011	0.998155	0.820138	0.842192	0.00287455	-0.0305982	-0.0334728
FN3KRP|Q9HA64	0.286729	0.516251	0.117595	1.0723	FN3KRP	FALSE	M4 yellow|0.3111	FN3KRP|Q9HA64	1.11572	0.328657	0.751717	0.31053	0.79432	-0.0204842	-0.0426853	-0.0222011
PIP4K2B|P78356	0.287949	0.516617	0.1173	1.06958	PIP4K2B	FALSE	grey|AllKmeAvg:0.0076	PIP4K2B|P78356	1.36318	0.256987	0.328061	0.923528	0.28938	-0.0212109	0.00579912	0.02701
PNMAL2|Q9ULN7-5	0.288679	0.517472	0.12767	1.06926	PNMAL2	FALSE	grey|AllKmeAvg:-0.0364	PNMAL2|Q9ULN7-5	0.633962	0.53103	0.747025	0.552767	0.956786	0.0456617	0.0669248	0.0212631
GSTT2B|P0CG30	0.289348	0.517866	0.129382	1.06801	GSTT2B	FALSE	grey|AllKmeAvg:-0.0333	GSTT2B|P0CG30	1.63196	0.196842	0.765316	0.34719	0.183794	0.158945	-0.325581	-0.484526
RAP1GAP2|Q684P5-3	0.290928	0.517866	0.118029	1.06312	RAP1GAP2	FALSE	grey|AllKmeAvg:-0.0286	RAP1GAP2|Q684P5-3	1.91249	0.149009	0.132487	0.651497	0.674938	0.0705723	0.033197	-0.0373753
TUBB4B|P68371	0.291291	0.517866	0.116495	1.06214	TUBB4B	FALSE	M2 blue|0.3584	TUBB4B|P68371	0.608935	0.544414	0.812589	0.541998	0.919752	0.00751393	0.0132687	0.00575481
MARC2|Q969Z3	0.292052	0.517866	0.122434	1.0612	MARC2	FALSE	grey|AllKmeAvg:-0.016	MARC2|Q969Z3	1.73808	0.177133	0.440727	0.205347	0.900651	0.0463543	0.0663014	0.0199471
CYC1|P08574	0.292121	0.517866	0.116296	1.0603	CYC1	FALSE	M3 brown|0.6348	CYC1|P08574	20.4557	3.36019e-09	7.72784e-05	3.75739e-08	0.333021	0.0874004	0.122543	0.035143
GSTM5|P46439	0.293226	0.517866	0.134513	1.06022	GSTM5	FALSE	grey|AllKmeAvg:-0.0106	GSTM5|P46439	0.364996	0.694455	0.795333	0.749129	0.995141	0.0960509	0.113114	0.0170629
SLC4A1|P02730	0.292272	0.517866	0.11626	1.05997	SLC4A1	FALSE	M8 pink|0.6305	SLC4A1|P02730	1.45626	0.234299	0.515682	0.259556	0.904624	-0.0862361	-0.1266	-0.0403642
PFDN5|Q99471	0.29234	0.517866	0.116244	1.05982	PFDN5	FALSE	grey|AllKmeAvg:-0.0161	PFDN5|Q99471	2.56826	0.0778841	0.781745	0.0617504	0.355621	0.0187963	0.0653906	0.0465943
AKAP12|Q02952-3	0.293018	0.517866	0.116082	1.05832	AKAP12	FALSE	M6 red|0.4077	AKAP12|Q02952	6.09804	0.00245322	0.00439867	0.0578228	0.769451	-0.0643638	-0.0475471	0.0168167
VPS18|Q9P253	0.294501	0.518767	0.138784	1.05804	VPS18	FALSE	grey|AllKmeAvg:-0.0444	VPS18|Q9P253	0.0462075	0.954849	0.989244	0.951944	0.989506	0.00602493	0.0132045	0.00717959
CCT6A|P40227	0.293527	0.517948	0.11596	1.0572	CCT6A	FALSE	M11 greenyellow|0.4927	CCT6A|P40227	2.10438	0.123217	0.117264	0.530244	0.745724	-0.0260896	-0.0145057	0.0115838
EPHX1|P07099	0.294979	0.519159	0.115614	1.054	EPHX1	FALSE	M5 green|0.3937	EPHX1|P07099	6.11756	0.00240713	0.0210539	0.00988781	0.958531	-0.0907747	-0.102119	-0.0113445
DNAJB6|O75190-2	0.296092	0.519357	0.128564	1.0532	DNAJB6	FALSE	grey|AllKmeAvg:-0.0035	DNAJB6|O75190-2	0.231832	0.793183	0.990221	0.776702	0.887672	-0.00539761	-0.0280179	-0.0226202
RAP1B|P61224-3	0.295357	0.519307	0.115524	1.05317	RAP1B	FALSE	grey|AllKmeAvg:0.0286	RAP1B|P61224-3	1.8591	0.157108	0.164865	0.996178	0.256059	0.0578938	-0.00272417	-0.0606179
HSPA1B|P08107	0.296529	0.519357	0.115246	1.0506	HSPA1B	FALSE	M4 yellow|0.4224	HSPA1B|P08107	15.8542	2.31427e-07	0.000968328	1.03236e-06	0.33729	-0.0743425	-0.10927	-0.0349271
TTC7B|Q86TV6	0.297134	0.519357	0.115103	1.04928	TTC7B	FALSE	grey|AllKmeAvg:-0.0356	TTC7B|Q86TV6	4.03818	0.0183251	0.507104	0.013679	0.300485	0.0434868	0.113432	0.0699454
INPP5A|Q14642	0.297442	0.519449	0.115738	1.04869	INPP5A	FALSE	grey|AllKmeAvg:0.0071	INPP5A|Q14642	0.544137	0.580771	0.550127	0.94341	0.830195	0.0386109	0.0125483	-0.0260625
RBP1|P09455	0.297955	0.519898	0.114909	1.04748	RBP1	FALSE	M2 blue|0.4047	RBP1|P09455	2.93124	0.0544331	0.100492	0.1636	0.98711	-0.0720703	-0.0655799	0.00649035
NDUFV3|P56181-2	0.298853	0.52024	0.116121	1.04569	NDUFV3	FALSE	grey|AllKmeAvg:-0.0049	NDUFV3|P56181-2	1.31311	0.27032	0.238933	0.906666	0.597796	0.137461	0.0377076	-0.0997536
ARL3|P36405	0.298805	0.52024	0.114708	1.04563	ARL3	FALSE	grey|AllKmeAvg:-0.0055	ARL3|P36405	0.2092	0.811318	0.814242	0.923057	0.981913	-0.0141662	-0.00907417	0.00509204
MT1X|P80297	0.300012	0.52024	0.114424	1.043	MT1X	FALSE	Novel to Aging Cohort	MT1X|P80297
GJA1|P17302	0.300249	0.52024	0.114368	1.04249	GJA1	TRUE	M4 yellow|0.5417	GJA1|P17302	13.7572	1.63903e-06	0.000682221	1.48529e-05	0.666251	-0.150424	-0.192447	-0.0420232
PPIL1|Q9Y3C6	0.300424	0.52024	0.11722	1.04245	PPIL1	FALSE	grey|AllKmeAvg:-5e-04	PPIL1|Q9Y3C6	0.848096	0.42897	0.799946	0.411535	0.843852	-0.0264534	-0.0542726	-0.0278192
PBXIP1|Q96AQ6-2	0.300708	0.52024	0.11426	1.04149	PBXIP1	FALSE	M4 yellow|0.6035	PBXIP1|Q96AQ6-2	42.5654	1.5191e-17	1.64431e-09	0	0.186205	-0.232887	-0.310539	-0.077652
MAPK1|P28482	0.301209	0.52024	0.114143	1.04041	MAPK1	TRUE	M4 yellow|0.4606	MAPK1|P28482	18.426	2.15039e-08	8.24544e-06	2.57862e-06	0.947905	-0.0999648	-0.107873	-0.00790784
EIF3J|O75822-2	0.302249	0.521577	0.116041	1.03841	EIF3J	FALSE	grey|AllKmeAvg:0.0307	EIF3J|O75822	0.608899	0.544436	0.527956	0.995779	0.694658	0.0372489	0.00313078	-0.0341181
NQO1|P15559-3	0.303114	0.522184	0.119682	1.037	NQO1	FALSE	grey|AllKmeAvg:-0.0067	NQO1|P15559-2	1.35976	0.257902	0.232762	0.765052	0.733814	-0.204384	-0.0906948	0.113689
SSB|P05455	0.305641	0.522465	0.113108	1.03085	SSB	FALSE	M9 magenta|0.3582	SSB|P05455	0.157207	0.854578	0.962612	0.84636	0.966056	-0.00674126	-0.014486	-0.00774469
ENO2|P09104	0.305653	0.522465	0.113105	1.03083	ENO2	FALSE	M13 salmon|0.5388	ENO2|P09104	8.5143	0.000237664	0.00177233	0.00468939	0.984978	-0.13415	-0.126379	0.00777088
EHD1|Q9H4M9	0.305845	0.522465	0.113756	1.03049	EHD1	FALSE	M5 green|0.33	EHD1|Q9H4M9	11.8949	9.47157e-06	6.91815e-06	0.0609417	0.104737	-0.128158	-0.0623954	0.0657629
PFDN6|O15212	0.306405	0.522983	0.112931	1.02921	PFDN6	FALSE	grey|AllKmeAvg:-0.0016	PFDN6|O15212	0.730787	0.482147	0.591711	0.599171	0.999927	0.0214711	0.021777	0.000305871
TOM1|O60784	0.306911	0.523021	0.112813	1.02813	TOM1	FALSE	grey|AllKmeAvg:-0.0244	TOM1|O60784	0.0499234	0.951308	0.973102	0.957863	0.998426	0.00453549	0.005851	0.00131551
METTL7A|Q9H8H3	0.307675	0.523431	0.112637	1.0265	METTL7A	FALSE	grey|AllKmeAvg:-0.0027	METTL7A|Q9H8H3	0.537487	0.58462	0.916736	0.702823	0.570797	0.0102544	-0.0212202	-0.0314745
ATIC|P31939	0.307697	0.523431	0.112631	1.02645	ATIC	FALSE	grey|AllKmeAvg:0.005	ATIC|P31939	3.18596	0.0423491	0.280819	0.0479431	0.732248	-0.0351341	-0.0560754	-0.0209413
ABAT|P80404	0.308286	0.523994	0.112495	1.0252	ABAT	FALSE	M3 brown|0.4128	ABAT|P80404	2.41622	0.09051	0.726389	0.0732838	0.433068	-0.0111296	-0.0328961	-0.0217664
CADM4|Q8NFZ8	0.308884	0.524572	0.112357	1.02392	CADM4	FALSE	M2 blue|0.7115	CADM4|Q8NFZ8	1.78524	0.16904	0.509907	0.488597	0.14296	0.0298001	-0.0315521	-0.0613522
SRSF1|Q07955	0.309818	0.525719	0.112142	1.02193	SRSF1	TRUE	M10 purple|0.5366	SRSF1|Q07955	8.74284	0.000190837	0.00642867	0.00100221	0.858637	-0.0838942	-0.101239	-0.0173443
EPB41L3|Q9Y2J2	0.311449	0.526145	0.134048	1.02125	EPB41L3	FALSE	grey|AllKmeAvg:0.0258	EPB41L3|Q9Y2J2	2.46401	0.086397	0.92431	0.0719927	0.248485	0.0164691	0.101781	0.0853121
EXOC5|O00471	0.311009	0.526145	0.112556	1.01948	EXOC5	FALSE	grey|AllKmeAvg:-0.0329	EXOC5|O00471	1.39824	0.248193	0.96042	0.22283	0.460878	0.0121784	0.0768777	0.0646993
PRDX6|P30041	0.311937	0.526145	0.111655	1.01744	PRDX6	FALSE	M4 yellow|0.738	PRDX6|P30041	30.6784	3.73281e-13	3.82066e-07	2.32581e-12	0.285497	-0.14621	-0.195897	-0.0496872
RABGGTB|P53611	0.313206	0.526145	0.120531	1.01584	RABGGTB	FALSE	grey|AllKmeAvg:0.0106	RABGGTB|P53611	0.376502	0.686525	0.990133	0.665996	0.802364	-0.00935136	-0.0637208	-0.0543694
INPP1|P49441	0.313342	0.526145	0.112018	1.01455	INPP1	FALSE	grey|AllKmeAvg:-0.0297	INPP1|P49441	1.69482	0.18491	0.998596	0.189348	0.279233	-0.00342434	0.121658	0.125082
OPTN|Q96CV9-2	0.31343	0.526145	0.111313	1.01429	OPTN	FALSE	grey|AllKmeAvg:-0.003	OPTN|Q96CV9	0.312039	0.732124	0.97457	0.78448	0.737412	0.00847803	-0.0267361	-0.0352141
CCT5|P48643	0.315953	0.527285	0.110738	1.00898	CCT5	FALSE	M11 greenyellow|0.5463	CCT5|P48643	0.580647	0.559989	0.557641	0.820311	0.936793	-0.0109192	-0.00652033	0.00439886
SEC24C|P53992	0.316527	0.527285	0.115653	1.00835	SEC24C	FALSE	grey|AllKmeAvg:-0.0273	SEC24C|P53992	0.60053	0.548996	0.869275	0.71301	0.523956	-0.0185177	0.029558	0.0480757
CRYL1|Q9Y2S2-2	0.319304	0.529884	0.109978	1.00197	CRYL1	FALSE	M4 yellow|0.6227	CRYL1|Q9Y2S2-2	12.442	5.64889e-06	0.000606585	8.02132e-05	0.867053	-0.0937085	-0.109084	-0.0153755
UBXN1|Q04323	0.32116	0.530326	0.127026	1.00021	UBXN1	FALSE	grey|AllKmeAvg:9e-04	UBXN1|Q04323	0.573337	0.564116	0.673378	0.921132	0.561701	-0.0541582	0.0254859	0.0796441
VWF|P04275	0.321569	0.530326	0.125892	0.999227	VWF	FALSE	grey|AllKmeAvg:-0.0082	VWF|P04275	0.317025	0.728525	0.867006	0.739381	0.973747	0.0383586	0.0581874	0.0198288
RPL13A|P40429	0.321085	0.530326	0.110251	0.998345	RPL13A	FALSE	M7 black|0.402	RPL13A|P40429	1.29865	0.274011	0.260119	0.994081	0.447429	0.0713626	0.00484599	-0.0665166
AHCY|P23526	0.322819	0.530326	0.109187	0.994679	AHCY	FALSE	M2 blue|0.431	AHCY|P23526	8.19691	0.000322465	0.00342808	0.00363422	0.998198	-0.0504789	-0.0515472	-0.00106826
SCRN1|Q12765	0.322864	0.530326	0.109177	0.994586	SCRN1	FALSE	M4 yellow|0.3788	SCRN1|Q12765	11.2494	1.74569e-05	0.00133052	0.000175199	0.859355	-0.0478793	-0.0564612	-0.00858193
PSAT1|Q9Y617	0.323074	0.530326	0.10913	0.994151	PSAT1	FALSE	M4 yellow|0.6656	PSAT1|Q9Y617	18.1936	2.66236e-08	0.000464065	1.28802e-07	0.251458	-0.10627	-0.159723	-0.0534538
MAGOH|P61326	0.324754	0.530326	0.136572	0.994148	MAGOH	FALSE	grey|AllKmeAvg:0.0184	MAGOH|P61326	1.93709	0.145449	0.198812	0.335283	0.976635	-0.0597317	-0.0509844	0.00874731
EEF1B2|P24534	0.323314	0.530326	0.109076	0.993655	EEF1B2	TRUE	M9 magenta|0.325	EEF1B2|P24534	0.111476	0.894539	0.923813	0.923698	0.999959	0.00983589	0.0101057	0.000269762
UROD|P06132	0.326871	0.53033	0.149539	0.991743	UROD	FALSE	grey|AllKmeAvg:-0.037	UROD|P06132	0.402883	0.668673	0.651707	0.911441	0.924584	0.069682	0.0334873	-0.0361947
TPM1|P09493-5	0.32519	0.530326	0.108656	0.989786	TPM1	FALSE	grey|AllKmeAvg:-0.0127	TPM1|P09493-5	0.22029	0.802379	0.999852	0.798332	0.856395	-0.000386842	-0.0154925	-0.0151057
RAB5B|P61020	0.32557	0.530326	0.108572	0.989006	RAB5B	FALSE	grey|AllKmeAvg:-0.0117	RAB5B|P61020	3.08185	0.0469233	0.200264	0.0697057	0.888742	-0.0411339	-0.0545166	-0.0133827
STOML2|Q9UJZ1	0.325758	0.530326	0.10853	0.988619	STOML2	FALSE	grey|AllKmeAvg:-0.0319	STOML2|Q9UJZ1	1.4517	0.235356	0.916103	0.206024	0.504383	0.0120384	0.0527158	0.0406774
ESYT2|A0FGR8-2	0.326242	0.530326	0.110462	0.987849	ESYT2	FALSE	grey|AllKmeAvg:-0.0165	ESYT2|A0FGR8-2	2.23651	0.108114	0.41655	0.115858	0.794793	-0.03291	-0.0532086	-0.0202986
EIF2S2|P20042	0.326584	0.530326	0.114832	0.987655	EIF2S2	FALSE	grey|AllKmeAvg:0.0087	EIF2S2|P20042	0.855535	0.425817	0.768919	0.662999	0.392864	-0.0332557	0.0429179	0.0761736
BLVRB|P30043	0.326321	0.530326	0.108404	0.987462	BLVRB	FALSE	M4 yellow|0.4219	BLVRB|P30043	10.7276	2.8657e-05	0.000949304	0.000460432	0.968201	-0.110274	-0.119165	-0.00889144
VPS33A|Q96AX1	0.327215	0.530464	0.122483	0.987298	VPS33A	FALSE	grey|AllKmeAvg:-0.018	VPS33A|Q96AX1	1.49807	0.224776	0.705646	0.42927	0.201652	0.041243	-0.0658261	-0.107069
MTCH2|Q9Y6C9	0.331165	0.533468	0.10733	0.977564	MTCH2	FALSE	M3 brown|0.4412	MTCH2|Q9Y6C9	3.62298	0.0275489	0.64951	0.0202991	0.266972	0.0145135	0.0452369	0.0307234
FN1|P02751-6	0.332331	0.534922	0.123144	0.977072	FN1	FALSE	Novel to Aging Cohort	FN1|P02751-17
DARS2|Q6PI48	0.336476	0.537343	0.14663	0.972022	DARS2	FALSE	grey|AllKmeAvg:-0.0099	DARS2|Q6PI48	0.0514522	0.949856	0.961166	0.966941	0.999993	-0.0121505	-0.0119477	0.000202744
HNRNPD|Q14103-3	0.335389	0.53673	0.106402	0.969012	HNRNPD	FALSE	M10 purple|0.5681	HNRNPD|Q14103-3	1.5322	0.217277	0.785122	0.190526	0.619452	-0.0135404	-0.0365487	-0.0230083
ECHDC1|Q9NTX5-6	0.335522	0.53673	0.107695	0.968887	ECHDC1	FALSE	M2 blue|0.3895	ECHDC1|Q9NTX5-6	1.03706	0.355421	0.427723	0.939352	0.391597	-0.0554582	0.0156663	0.0711245
TMEM109|Q9BVC6	0.335763	0.53673	0.108321	0.968475	TMEM109	FALSE	grey|AllKmeAvg:0.001	TMEM109|Q9BVC6	5.5442	0.00421653	0.545764	0.00273213	0.12295	0.0396587	0.128662	0.0890038
LANCL1|O43813	0.335829	0.53673	0.106306	0.968126	LANCL1	FALSE	M2 blue|0.6295	LANCL1|O43813	3.87649	0.0214762	0.118034	0.0391333	0.898535	-0.0363376	-0.0460899	-0.00975224
NPTX1|Q15818	0.337043	0.537827	0.10604	0.965681	NPTX1	FALSE	M1 turquoise|0.3379	NPTX1|Q15818	16.5077	1.26205e-07	1.17861e-05	2.04884e-05	1	-0.129598	-0.129604	-6.32011e-06
HIST1H4A|P62805	0.338579	0.538288	0.105706	0.962598	HIST1H4A	TRUE	M4 yellow|0.6068	HIST1H4A|P62805	17.9231	3.41467e-08	0.000200808	3.14567e-07	0.412682	-0.117888	-0.162812	-0.0449235
OCIAD1|Q9NX40	0.33884	0.538288	0.105649	0.962077	OCIAD1	FALSE	grey|AllKmeAvg:-2e-04	OCIAD1|Q9NX40	0.218697	0.803657	0.877276	0.955803	0.794334	0.0239067	-0.0144741	-0.0383808
ECH1|Q13011	0.339256	0.538288	0.105558	0.961242	ECH1	FALSE	grey|AllKmeAvg:-0.0059	ECH1|Q13011	3.63451	0.0272385	0.169174	0.346665	0.0209355	0.075738	-0.0599085	-0.135647
A2M|P01023	0.339773	0.538288	0.105446	0.960209	A2M	FALSE	M8 pink|0.7287	A2M|P01023	2.24424	0.10729	0.243267	0.175007	0.980704	-0.0815145	-0.0930144	-0.0114999
ACLY|P53396-2	0.339883	0.538288	0.105422	0.959989	ACLY	FALSE	M2 blue|0.3084	ACLY|P53396-2	4.18699	0.015837	0.287377	0.0147035	0.494878	-0.0243706	-0.0464238	-0.0220532
XRCC6|P12956	0.339978	0.538288	0.105402	0.959799	XRCC6	FALSE	M4 yellow|0.3384	XRCC6|P12956	2.85825	0.0584966	0.962946	0.0502868	0.176841	-0.00445059	-0.041022	-0.0365714
ATP6V1G1|O75348	0.343655	0.542064	0.10525	0.952544	ATP6V1G1	FALSE	grey|AllKmeAvg:-0.0141	ATP6V1G1|O75348	0.263943	0.768146	0.849944	0.809455	0.996745	0.0240904	0.028205	0.00411455
ERI3|H0Y4B0	0.344169	0.542392	0.104495	0.951455	ERI3	FALSE	grey|AllKmeAvg:-0.0219	ERI3|O43414	1.84408	0.159484	0.215603	0.348269	0.978471	0.0681054	0.0583381	-0.00976735
PNPO|Q9NVS9	0.344648	0.542725	0.104393	0.950508	PNPO	FALSE	grey|AllKmeAvg:-0.0037	PNPO|Q9NVS9	14.3757	9.18368e-07	0.0283829	7.25553e-07	0.051822	-0.0733069	-0.153813	-0.0805064
ATP5H|O75947	0.345897	0.543431	0.104124	0.948035	ATP5H	FALSE	M3 brown|0.5779	ATP5H|O75947	4.33386	0.0137142	0.298342	0.0122075	0.451266	0.0291599	0.0576664	0.0285065
MYO18B|Q8IUG5	0.348417	0.545292	0.138334	0.947338	MYO18B	FALSE	Novel to Aging Cohort	MYO18B|Q8IUG5
HSD17B4|P51659	0.346273	0.543601	0.104043	0.947293	HSD17B4	FALSE	grey|AllKmeAvg:0.0081	HSD17B4|P51659	2.52407	0.0813593	0.0746057	0.496299	0.671427	-0.0385823	-0.0204617	0.0181205
PRMT5|O14744-2	0.348484	0.545292	0.104857	0.943072	PRMT5	FALSE	grey|AllKmeAvg:-0.0157	PRMT5|O14744	0.616461	0.540345	0.544652	0.795003	0.945358	-0.0372234	-0.0235467	0.0136767
EZR|P15311	0.348577	0.545292	0.10355	0.942751	EZR	FALSE	M4 yellow|0.5732	EZR|P15311	19.553	7.65571e-09	7.54105e-06	7.07956e-07	0.863442	-0.109508	-0.123806	-0.0142979
ANXA2|P07355	0.348789	0.545292	0.103505	0.942335	ANXA2	FALSE	M5 green|0.7878	ANXA2|P07355	7.41956	0.00068213	0.0139582	0.00269557	0.87191	-0.153837	-0.18669	-0.0328526
UBE2K|P61086	0.348958	0.545292	0.104106	0.94207	UBE2K	FALSE	grey|AllKmeAvg:-0.008	UBE2K|P61086	0.0384711	0.962263	0.982179	0.964988	0.997594	-0.00663285	-0.00955151	-0.00291865
PEPD|P12955-3	0.349966	0.545781	0.108696	0.940608	PEPD	FALSE	grey|AllKmeAvg:0.0074	PEPD|P12955	9.51258	9.16575e-05	0.00371784	0.000636171	0.858599	-0.229962	-0.275443	-0.0454815
AKR1B1|P15121	0.349708	0.545781	0.103308	0.940529	AKR1B1	FALSE	M4 yellow|0.4493	AKR1B1|P15121	19.6728	6.86202e-09	0.000546193	2.34409e-08	0.143092	-0.0597916	-0.0959444	-0.0361529
DST|Q03001	0.350076	0.545781	0.10323	0.939809	DST	FALSE	M2 blue|0.3976	DST|Q03001	15.5378	3.10567e-07	0.000395791	2.85324e-06	0.552444	-0.0781467	-0.103584	-0.0254371
GIT2|Q14161-4	0.352623	0.548073	0.132874	0.938436	GIT2	FALSE	grey|AllKmeAvg:-0.014	GIT2|Q14161-8	0.815442	0.443463	0.457002	0.710651	0.958189	0.219647	0.156585	-0.0630622
MTX2|O75431-2	0.350878	0.546613	0.103059	0.938237	MTX2	FALSE	M3 brown|0.4072	MTX2|O75431	8.78337	0.000183557	0.168307	0.000122399	0.106972	0.0433092	0.101924	0.058615
PTPMT1|Q8WUK0-2	0.351337	0.54691	0.105571	0.937613	PTPMT1	FALSE	Novel to Aging Cohort	PTPMT1|Q8WUK0
WNK2|Q9Y3S1-2	0.35374	0.549084	0.115084	0.934041	WNK2	FALSE	grey|AllKmeAvg:-0.0123	WNK2|Q9Y3S1-2	0.423208	0.655265	0.854305	0.657855	0.941182	0.0451711	0.0799175	0.0347464
TGM2|P21980	0.354979	0.550039	0.113916	0.931522	TGM2	FALSE	M5 green|0.4634	TGM2|P21980	1.3781	0.253205	0.750899	0.229844	0.704664	0.0497822	0.116203	0.0664204
STRAP|Q9Y3F4	0.355336	0.550039	0.102114	0.929544	STRAP	FALSE	grey|AllKmeAvg:0.018	STRAP|Q9Y3F4	1.82031	0.163264	0.157117	0.997868	0.304544	-0.0267179	-0.000926296	0.0257916
ALDH1L1|O75891	0.355405	0.550039	0.1021	0.92941	ALDH1L1	FALSE	grey|AllKmeAvg:-0.0256	ALDH1L1|O75891	5.08554	0.00657578	0.0175376	0.0492996	0.961921	-0.0916955	-0.0809802	0.0107152
PDDC1|Q8NB37	0.355781	0.550039	0.10202	0.92868	PDDC1	FALSE	grey|AllKmeAvg:-0.0223	PDDC1|Q8NB37	0.976392	0.377529	0.393051	0.667414	0.933959	-0.0454863	-0.0306779	0.0148084
SVIP|Q8NHG7	0.356676	0.550587	0.103098	0.927075	SVIP	FALSE	grey|AllKmeAvg:0.0178	SVIP|Q8NHG7	0.129025	0.878988	0.872702	0.998863	0.926708	0.0306381	0.00289797	-0.0277401
PRPF19|Q9UMS4	0.358073	0.552324	0.102163	0.924305	PRPF19	FALSE	M9 magenta|0.529	PRPF19|Q9UMS4	2.40409	0.0916047	0.0780072	0.609674	0.583749	0.0793342	0.0356486	-0.0436857
NDRG1|Q92597	0.358513	0.552583	0.101445	0.923391	NDRG1	TRUE	M2 blue|0.7286	NDRG1|Q92597	2.6968	0.0685998	0.845035	0.0543073	0.285118	-0.0171055	-0.0736483	-0.0565428
PCNT|O95613	0.36	0.553618	0.121325	0.922802	PCNT	FALSE	grey|AllKmeAvg:0.0171	PCNT|O95613	1.72024	0.181144	0.166735	0.661001	0.697715	0.190679	0.0893825	-0.101297
STXBP6|Q8NFX7-2	0.360417	0.55384	0.101046	0.91972	STXBP6	FALSE	grey|AllKmeAvg:0.0012	STXBP6|Q8NFX7-2	1.95419	0.142978	0.205264	0.313207	0.983768	0.0654655	0.0574722	-0.00799322
RPL14|P50914	0.361115	0.554368	0.1009	0.918376	RPL14	FALSE	M7 black|0.3475	RPL14|P50914	1.47186	0.230691	0.460526	0.278103	0.946407	-0.0304928	-0.040279	-0.00978621
GNG12|Q9UBI6	0.361578	0.554368	0.100803	0.917487	GNG12	FALSE	M4 yellow|0.7106	GNG12|Q9UBI6	28.9517	1.69024e-12	2.25211e-06	2.25705e-11	0.194337	-0.189626	-0.26854	-0.0789147
MARCKSL1|P49006	0.362125	0.554788	0.100689	0.916438	MARCKSL1	FALSE	grey|AllKmeAvg:0.0272	MARCKSL1|P49006	0.0656982	0.936423	0.942912	0.998328	0.945894	-0.0232679	0.00402927	0.0272971
DNPH1|O43598	0.362445	0.554862	0.101242	0.915886	DNPH1	FALSE	grey|AllKmeAvg:-5e-04	DNPH1|O43598	0.90109	0.406925	0.577637	0.485143	0.986764	-0.0516229	-0.0613574	-0.00973454
ACTR3|P61158	0.364002	0.556407	0.100298	0.912842	ACTR3	FALSE	grey|AllKmeAvg:-0.0129	ACTR3|P61158	9.61993	8.23854e-05	0.00131152	0.00142805	0.998149	-0.0488433	-0.0498098	-0.000966453
ACOT2|P49753	0.364827	0.55696	0.100127	0.911266	ACOT2	FALSE	grey|AllKmeAvg:-0.0075	ACOT2|A0A087X0W7	0.59262	0.553344	0.557686	0.999387	0.651154	-0.0601535	0.00199765	0.0621511
PITHD1|Q9GZP4-2	0.366006	0.55696	0.100497	0.909078	PITHD1	FALSE	M6 red|0.5184	PITHD1|Q9GZP4	1.37549	0.253879	0.8696	0.222594	0.587851	0.0210877	0.0705087	0.049421
CKB|P12277	0.367159	0.558297	0.0996432	0.90682	CKB	TRUE	grey|AllKmeAvg:-0.0232	CKB|P12277	0.465338	0.628249	0.921918	0.60359	0.872761	0.00489062	0.0125281	0.00763748
ABLIM1|O14639-2	0.36824	0.558954	0.0994198	0.904767	ABLIM1	FALSE	grey|AllKmeAvg:0.0058	ABLIM1|O14639-2	0.284006	0.752908	0.759413	0.99895	0.807544	-0.0206375	0.00130777	0.0219453
RFK|Q969G6	0.368725	0.558995	0.10317	0.904241	RFK	FALSE	grey|AllKmeAvg:-0.0463	RFK|Q969G6	0.730583	0.482408	0.544029	0.95974	0.516939	0.102008	-0.0272446	-0.129253
MRAS|O14807	0.369267	0.558995	0.099819	0.90288	MRAS	FALSE	M13 salmon|0.3877	MRAS|O14807	3.92612	0.0204569	0.331197	0.140038	0.015178	-0.047373	0.0648015	0.112174
CAMSAP3|Q9P1Y5-2	0.370993	0.560357	0.122996	0.902276	CAMSAP3	FALSE	grey|AllKmeAvg:0.0043	CAMSAP3|Q9P1Y5-2	0.919246	0.399759	0.638777	0.435283	0.941623	0.0428827	0.0621379	0.0192552
SKP1|P63208	0.369988	0.559671	0.0990591	0.901452	SKP1	FALSE	grey|AllKmeAvg:0.0156	SKP1|P63208	0.844765	0.430394	0.559199	0.88957	0.427716	0.0166107	-0.00764039	-0.0242511
PTGES3|Q15185-4	0.370712	0.56035	0.09891	0.900082	PTGES3	FALSE	grey|AllKmeAvg:0.0214	PTGES3|Q15185-4	0.452802	0.636157	0.938033	0.609414	0.859047	-0.00561646	-0.016065	-0.0104485
NME2|P22392-2	0.371333	0.560455	0.0987824	0.898909	NME2	FALSE	grey|AllKmeAvg:-0.008	NME2|P22392-2	6.97713	0.00104613	0.238958	0.000735957	0.170939	-0.0218012	-0.0510572	-0.029256
GPS1|Q13098-5	0.372387	0.561629	0.0985661	0.896921	GPS1	FALSE	grey|AllKmeAvg:0.0253	GPS1|Q13098-5	0.97774	0.377023	0.999994	0.375528	0.489994	-6.41058e-05	0.0265973	0.0266614
DAG1|Q14118	0.373004	0.561979	0.0990461	0.89582	DAG1	FALSE	grey|AllKmeAvg:0.0128	DAG1|Q14118	2.62015	0.0739957	0.959057	0.0635008	0.209184	-0.013793	-0.116394	-0.102601
BID|P55957	0.374498	0.562312	0.105472	0.893707	BID	FALSE	grey|AllKmeAvg:-0.0253	BID|P55957	0.237379	0.788804	0.775596	0.995427	0.879543	0.0838347	0.0116949	-0.0721398
CSPG5|O95196-2	0.375173	0.562862	0.109246	0.892866	CSPG5	FALSE	grey|AllKmeAvg:-0.008	CSPG5|O95196-2	3.50834	0.0316724	0.380229	0.0281078	0.328414	0.0655622	0.161339	0.095777
PSME1|Q06323	0.37636	0.563031	0.0977535	0.889455	PSME1	FALSE	M4 yellow|0.4174	PSME1|Q06323	12.7044	4.41053e-06	0.00958371	7.55992e-06	0.238244	-0.080288	-0.133621	-0.0533326
TPRG1L|Q5T0D9	0.377733	0.563644	0.0980747	0.886948	TPRG1L	FALSE	grey|AllKmeAvg:-0.0608	TPRG1L|Q5T0D9	0.227369	0.796726	0.997754	0.786306	0.866884	-0.00239052	-0.0253931	-0.0230026
ATOX1|O00244	0.377959	0.563644	0.097428	0.886466	ATOX1	FALSE	grey|AllKmeAvg:-0.0063	ATOX1|O00244	1.7758	0.170629	0.941297	0.214667	0.205476	0.0183289	-0.0953278	-0.113657
SURF4|O15260-3	0.378188	0.563644	0.0985928	0.886158	SURF4	FALSE	grey|AllKmeAvg:-0.0233	SURF4|O15260-2	0.792235	0.453517	0.599986	0.543724	0.994799	0.0386699	0.0433856	0.00471567
CLINT1|Q14677	0.379022	0.563644	0.0978111	0.884541	CLINT1	FALSE	grey|AllKmeAvg:-0.0049	CLINT1|Q14677	2.60098	0.0754462	0.192463	0.136148	0.982817	-0.0863132	-0.0969382	-0.010625
CCDC136|Q96JN2-2	0.379263	0.563644	0.0996267	0.884279	CCDC136	FALSE	grey|AllKmeAvg:-0.0057	CCDC136|Q96JN2-4	6.40064	0.00183299	0.0605139	0.00301903	0.626529	0.109293	0.162905	0.0536124
ADAM11|O75078	0.381624	0.564677	0.113057	0.88139	ADAM11	FALSE	grey|AllKmeAvg:-0.0228	ADAM11|O75078	6.55171	0.00161243	0.0578343	0.00264075	0.487197	0.121766	0.1988	0.0770345
DCTN4|Q9UJW0	0.380995	0.564639	0.0980166	0.880929	DCTN4	FALSE	grey|AllKmeAvg:0.0064	DCTN4|Q9UJW0	0.0896238	0.914293	0.999904	0.915201	0.933973	-0.000369685	0.0115427	0.0119124
ATG3|Q9NT62	0.381142	0.564639	0.0979864	0.880655	ATG3	FALSE	grey|AllKmeAvg:0.0027	ATG3|Q9NT62	5.09244	0.00653161	0.969747	0.00865934	0.0182268	0.0101989	-0.131998	-0.142197
ACADM|P11310	0.381321	0.564639	0.0967463	0.880204	ACADM	FALSE	grey|AllKmeAvg:0.0259	ACADM|P11310	0.077256	0.925666	0.992093	0.944059	0.925675	0.00485961	-0.0134368	-0.0182964
WDR45B|Q5MNZ6	0.382759	0.565945	0.108357	0.878777	WDR45B	FALSE	grey|AllKmeAvg:0.0195	WDR45B|Q5MNZ6	0.494785	0.610175	0.83707	0.805986	0.581385	0.0319338	-0.0398438	-0.0717776
HEXB|P07686	0.384945	0.567526	0.109565	0.874913	HEXB	FALSE	grey|AllKmeAvg:0.0103	HEXB|P07686	1.25706	0.285702	0.282761	0.999206	0.440823	0.0750307	0.00198047	-0.0730503
SLC9A3R1|O14745	0.384364	0.567493	0.0961325	0.874567	SLC9A3R1	FALSE	M2 blue|0.2916	SLC9A3R1|O14745	3.4643	0.0322007	0.423176	0.0275808	0.479847	-0.028617	-0.0605167	-0.0318997
STAT1|P42224	0.385255	0.567573	0.0977608	0.873099	STAT1	TRUE	grey|AllKmeAvg:-0.0085	STAT1|P42224	1.27009	0.281893	0.474269	0.763428	0.263445	0.0524645	-0.0323521	-0.0848166
ZADH2|Q8N4Q0	0.385734	0.567867	0.0970496	0.872155	ZADH2	FALSE	grey|AllKmeAvg:-0.007	ZADH2|Q8N4Q0	0.68589	0.504222	0.931444	0.601717	0.502928	-0.0163188	0.0454	0.0617188
ATP2B3|Q16720	0.387982	0.570763	0.0954064	0.8679	ATP2B3	FALSE	grey|AllKmeAvg:-0.0054	ATP2B3|Q16720-2	0.0598622	0.941902	0.984194	0.939049	0.988239	-0.00276481	-0.00564003	-0.00287522
MROH1|Q8NDA8	0.388682	0.571381	0.101678	0.867258	MROH1	FALSE	grey|AllKmeAvg:-0.0273	MROH1|Q8NDA8	0.904219	0.405672	0.996928	0.392269	0.547557	-0.00471878	-0.0844666	-0.0797478
GNG2|P59768	0.389992	0.572377	0.0950046	0.864212	GNG2	FALSE	grey|AllKmeAvg:-0.0029	GNG2|P59768	1.03315	0.356794	0.355689	0.999984	0.488256	0.046098	-0.000186479	-0.0462845
CDC42|P60953-1	0.390504	0.572377	0.0949026	0.863276	CDC42	TRUE	grey|AllKmeAvg:0.0095	CDC42|P60953-1	10.9916	2.22988e-05	0.00109991	0.000286697	0.924417	0.0597289	0.067324	0.00759513
HEBP1|Q9NRV9	0.39061	0.572377	0.0954662	0.863138	HEBP1	FALSE	M2 blue|0.539	HEBP1|Q9NRV9	0.984634	0.374445	0.554716	0.449507	0.984423	-0.0400644	-0.0479421	-0.00787773
MRPL50|Q8N5N7-2	0.391232	0.572377	0.102572	0.862731	MRPL50	FALSE	Novel to Aging Cohort	MRPL50|Q8N5N7-2
IGLL5|B9A064	0.390956	0.572377	0.0948124	0.862448	IGLL5	FALSE	Novel to Aging Cohort	NA
DBI|P07108	0.392087	0.572377	0.0945874	0.860383	DBI	FALSE	M4 yellow|0.6264	DBI|P07108	27.1777	8.06791e-12	2.05965e-05	4.38071e-11	0.0968282	-0.136917	-0.212113	-0.0751958
PFDN1|O60925	0.392527	0.572377	0.0956756	0.859693	PFDN1	FALSE	grey|AllKmeAvg:-6e-04	PFDN1|O60925	1.22304	0.295392	0.277563	0.731583	0.804964	0.0568796	0.0287488	-0.0281308
STK38L|Q9Y2H1	0.392736	0.572377	0.097482	0.859495	STK38L	FALSE	grey|AllKmeAvg:-0.0136	STK38L|Q9Y2H1	0.400418	0.670298	0.949521	0.754678	0.664325	0.0101303	-0.0242603	-0.0343905
GPD1L|Q8N335	0.394718	0.574443	0.0940651	0.855589	GPD1L	FALSE	grey|AllKmeAvg:0.0057	GPD1L|Q8N335	0.832007	0.435898	0.554125	0.554482	0.999724	-0.0204737	-0.0210072	-0.000533428
KPNB1|Q14974	0.397546	0.57713	0.093506	0.850459	KPNB1	FALSE	grey|AllKmeAvg:-0.0438	KPNB1|Q14974	5.97881	0.00275458	0.0929839	0.00364363	0.560288	-0.0270101	-0.0430206	-0.0160105
PGM3|O95394	0.399576	0.577942	0.0973621	0.847205	PGM3	FALSE	M2 blue|0.3475	PGM3|O95394	5.58881	0.00402932	0.0192594	0.0217794	0.999978	-0.111756	-0.112068	-0.000311476
S100A1|P23297	0.399899	0.577942	0.0930427	0.846208	S100A1	FALSE	grey|AllKmeAvg:-0.0208	S100A1|P23297	1.0723	0.343166	0.552042	0.402132	0.970068	-0.071558	-0.0910544	-0.0194964
PSMC1|P62191	0.399963	0.577942	0.0930302	0.846094	PSMC1	FALSE	grey|AllKmeAvg:-0.0162	PSMC1|P62191	1.15529	0.315976	0.483833	0.811381	0.302951	0.0214606	-0.0118025	-0.0332631
ISOC1|Q96CN7	0.401019	0.578103	0.106779	0.845616	ISOC1	FALSE	grey|AllKmeAvg:-0.0287	ISOC1|Q96CN7	0.267228	0.76563	0.942554	0.751362	0.93764	-0.0155827	-0.0351888	-0.0196061
MECR|Q9BV79	0.402048	0.578494	0.0926211	0.84234	MECR	FALSE	grey|AllKmeAvg:-0.0177	MECR|Q9BV79	0.084909	0.918612	0.968678	0.919477	0.990147	0.00829865	0.0138935	0.00559487
BCAS3|Q9H6U6-2	0.402051	0.578494	0.0926203	0.842334	BCAS3	FALSE	M1 turquoise|0.2997	BCAS3|Q9H6U6-2	2.95725	0.0530579	0.232612	0.0723479	0.862599	0.0490118	0.0677538	0.018742
DDT|P30046	0.403893	0.579705	0.0922599	0.839028	DDT	FALSE	grey|AllKmeAvg:0.0224	DDT|P30046	0.016665	0.983474	0.993668	0.993346	0.981795	0.00358267	-0.00377075	-0.00735341
HIBCH|Q6NVY1	0.404295	0.579705	0.0921814	0.838307	HIBCH	FALSE	grey|AllKmeAvg:0.0143	HIBCH|Q6NVY1	0.978948	0.37657	0.851503	0.528486	0.360627	0.018006	-0.0368731	-0.0548791
ARL2|P36404	0.405374	0.579705	0.107554	0.837969	ARL2	FALSE	grey|AllKmeAvg:0.0114	ARL2|P36404	1.26873	0.28241	0.405144	0.41325	0.997899	-0.0555255	-0.058838	-0.00331242
TPM4|P67936	0.404625	0.579705	0.092117	0.837717	TPM4	FALSE	grey|AllKmeAvg:0.0265	TPM4|P67936	1.64215	0.194816	0.780507	0.168885	0.589753	0.0115944	0.0320372	0.0204428
RAB31|Q13636	0.405742	0.579705	0.0994802	0.83646	RAB31	FALSE	grey|AllKmeAvg:-0.0278	RAB31|Q13636	1.69844	0.184541	0.990924	0.171746	0.365764	-0.00745599	-0.0989696	-0.0915136
B4GAT1|O43505	0.405445	0.579705	0.09369	0.836414	B4GAT1	FALSE	grey|AllKmeAvg:-0.0173	B4GAT1|O43505	5.14274	0.00622148	0.0473509	0.0168224	0.927645	-0.145265	-0.172463	-0.0271976
PCSK1|P29120-2	0.408038	0.58176	0.0969371	0.83215	PCSK1	FALSE	grey|AllKmeAvg:-0.0125	PCSK1|P29120-2	5.16992	0.00621133	0.12067	0.00701429	0.552777	0.111414	0.180963	0.0695488
ACSS1|Q9NUB1-2	0.409049	0.582206	0.091256	0.829821	ACSS1	FALSE	grey|AllKmeAvg:0.0085	ACSS1|Q9NUB1-2	2.03151	0.132436	0.143799	0.990753	0.216509	0.0612534	-0.00432665	-0.06558
EIF3A|Q14152	0.409264	0.582206	0.0912144	0.829439	EIF3A	FALSE	grey|AllKmeAvg:0.0046	EIF3A|Q14152	5.28039	0.00543725	0.96516	0.00460319	0.0351267	-0.00525496	-0.0674969	-0.0622419
NAMPT|P43490	0.409506	0.582206	0.0911675	0.829009	NAMPT	TRUE	M4 yellow|0.359	NAMPT|P43490	6.00418	0.00268748	0.408543	0.00176274	0.146014	-0.0366448	-0.101681	-0.0650364
RUFY3|Q7L099-3	0.410523	0.582788	0.0909705	0.827202	RUFY3	FALSE	M2 blue|0.5893	RUFY3|Q7L099	1.25548	0.286017	0.427891	0.395412	0.996836	0.0202793	0.0217708	0.00149148
NDUFS7|O75251	0.410764	0.582788	0.0909238	0.826774	NDUFS7	FALSE	M3 brown|0.5321	NDUFS7|O75251	5.99829	0.0027029	0.0700215	0.00431801	0.652231	0.0684013	0.101273	0.0328721
ACAT1|P24752	0.41178	0.583476	0.0907273	0.824973	ACAT1	FALSE	grey|AllKmeAvg:0.0125	ACAT1|P24752	0.701464	0.496444	0.647975	0.875638	0.481606	0.0143911	-0.00816586	-0.0225569
BLMH|Q13867	0.412387	0.583476	0.0911688	0.823951	BLMH	FALSE	grey|AllKmeAvg:0.002	BLMH|Q13867	0.035681	0.964951	0.965451	0.986508	0.996837	-0.00962382	-0.00614033	0.00348349
NDUFAF2|Q8N183	0.412654	0.583476	0.0922655	0.823587	NDUFAF2	FALSE	grey|AllKmeAvg:0.0168	NDUFAF2|Q8N183	1.16168	0.314033	0.944266	0.282587	0.547772	-0.0156778	-0.0785666	-0.0628887
NUP62|P37198	0.413677	0.583476	0.0920644	0.821777	NUP62	FALSE	grey|AllKmeAvg:-0.0286	NUP62|P37198	0.145491	0.864647	0.93024	0.957009	0.853245	-0.0251145	0.0197484	0.0448628
SRR|Q9GZT4	0.415778	0.583476	0.121532	0.821348	SRR	FALSE	grey|AllKmeAvg:-0.0058	SRR|Q9GZT4	0.325015	0.722718	0.730696	0.873491	0.974817	-0.0553333	-0.0365998	0.0187335
COL6A1|P12109	0.414332	0.583476	0.0969884	0.82111	COL6A1	FALSE	M5 green|0.7288	COL6A1|P12109	2.79325	0.0624164	0.0507926	0.61561	0.475465	-0.321929	-0.129954	0.191975
TLN1|Q9Y490	0.414132	0.583476	0.0902737	0.820815	TLN1	FALSE	M5 green|0.6913	TLN1|Q9Y490	15.2151	4.19433e-07	0.000324267	4.86251e-06	0.638498	-0.100985	-0.129184	-0.0281984
DPYSL2|Q16555	0.415745	0.583476	0.0899633	0.817969	DPYSL2	FALSE	M2 blue|0.4438	DPYSL2|Q16555	0.917664	0.400258	0.412055	0.692603	0.931605	0.0156877	0.0103495	-0.00533823
AARSD1|Q9BTE6	0.417841	0.583761	0.122371	0.817866	AARSD1	FALSE	grey|AllKmeAvg:-0.0087	AARSD1|Q9BTE6	1.26742	0.282861	0.510293	0.708038	0.260228	0.0550882	-0.0421404	-0.0972286
TBC1D17|Q9HA65-3	0.416012	0.583476	0.0927914	0.817769	TBC1D17	FALSE	grey|AllKmeAvg:-0.0223	TBC1D17|Q9HA65-3	1.29013	0.276333	0.9937	0.262252	0.429	0.0039386	0.0590842	0.0551456
MAG|P20916-3	0.416179	0.583476	0.0898801	0.817206	MAG	FALSE	M2 blue|0.9103	MAG|P20916-3	0.411534	0.662903	0.940907	0.757227	0.653125	0.0190698	-0.0418595	-0.0609293
RPLP1|P05386	0.416221	0.583476	0.0898719	0.817131	RPLP1	FALSE	grey|AllKmeAvg:-0.0073	RPLP1|P05386	0.434955	0.647588	0.86051	0.827361	0.620098	0.0178609	-0.0205965	-0.0384574
SRM|P19623	0.416613	0.583476	0.0903504	0.816493	SRM	FALSE	grey|AllKmeAvg:-0.0169	SRM|P19623	0.154611	0.856797	0.996038	0.846293	0.91643	0.00232906	0.0155107	0.0131817
RAPGEF2|Q9Y4G8	0.416985	0.583476	0.092002	0.816	RAPGEF2	FALSE	grey|AllKmeAvg:-0.0264	RAPGEF2|Q9Y4G8	1.01982	0.361561	0.540133	0.439566	0.985939	0.0335116	0.0396252	0.00611365
HIST2H2BE|Q16778	0.416921	0.583476	0.0897376	0.8159	HIST2H2BE	TRUE	M2 blue|0.455	HIST2H2BE|Q16778	1.62446	0.1983	0.347731	0.293659	0.987338	-0.0908469	-0.103067	-0.0122198
RUNDC3A|Q59EK9-4	0.41939	0.58483	0.117997	0.814635	RUNDC3A	FALSE	grey|AllKmeAvg:-0.0258	RUNDC3A|Q59EK9	0.929407	0.395624	0.471517	0.942282	0.428429	0.0779001	-0.0228012	-0.100701
SRP9|P49458	0.418302	0.583761	0.0982733	0.814324	SRP9	FALSE	grey|AllKmeAvg:0.0336	SRP9|P49458	1.09656	0.334985	0.490828	0.431424	0.993387	-0.0432409	-0.0482652	-0.00502433
AMPH|P49418	0.418336	0.583761	0.0894663	0.813414	AMPH	FALSE	grey|AllKmeAvg:-0.0389	AMPH|P49418	4.13851	0.0166079	0.214044	0.189656	0.0117344	-0.0223641	0.0238519	0.046216
EDF1|O60869	0.420174	0.585522	0.104219	0.811698	EDF1	FALSE	grey|AllKmeAvg:0.0237	EDF1|O60869	0.658459	0.518303	0.646785	0.609483	0.997771	-0.0756	-0.082111	-0.00651104
RAP1A|P62834	0.420772	0.585955	0.0890007	0.809147	RAP1A	FALSE	M2 blue|0.6639	RAP1A|P62834	3.02248	0.049751	0.106127	0.135166	0.9985	-0.0406689	-0.039408	0.00126087
HDLBP|Q00341	0.422455	0.587896	0.1148	0.808949	HDLBP	FALSE	grey|AllKmeAvg:0.0108	HDLBP|Q00341	0.254561	0.775379	0.944075	0.86412	0.760211	0.0158623	-0.0260596	-0.0419219
HSPB1|P04792	0.423624	0.589021	0.0884577	0.804171	HSPB1	TRUE	M4 yellow|0.7245	HSPB1|P04792	57.1392	1.18742e-22	0	0	0.42347	-0.359227	-0.427803	-0.0685762
PSMD5|Q16401-2	0.424132	0.589021	0.0924019	0.803662	PSMD5	FALSE	grey|AllKmeAvg:-6e-04	PSMD5|Q16401	0.247354	0.780985	0.985477	0.817086	0.790033	0.00799259	-0.0308929	-0.0388855
XPO7|Q9UIA9	0.424066	0.589021	0.0883737	0.803401	XPO7	FALSE	M12 tan|0.3301	XPO7|Q9UIA9	1.0152	0.363225	0.545563	0.811695	0.344962	0.0318647	-0.0191716	-0.0510363
RSU1|Q15404	0.426903	0.590425	0.0918527	0.798845	RSU1	FALSE	M5 green|0.3599	RSU1|Q15404	0.59835	0.550198	0.791782	0.559481	0.938317	-0.0333515	-0.0545433	-0.0211918
CS|H0YH82	0.427847	0.590425	0.0922848	0.797266	CS	FALSE	M3 brown|0.6471	CS|H0YIC4	0.449313	0.63855	0.837683	0.64794	0.944179	-0.046874	-0.0804323	-0.0335583
RAB11FIP5|Q9BXF6	0.427635	0.590425	0.088238	0.797252	RAB11FIP5	FALSE	grey|AllKmeAvg:-0.0172	RAB11FIP5|Q9BXF6	1.02225	0.360689	0.512667	0.459474	0.995021	-0.0493705	-0.0545038	-0.00513323
LDHA|P00338	0.428859	0.590425	0.087466	0.795085	LDHA	FALSE	grey|AllKmeAvg:-0.0174	LDHA|P00338-3	3.5668	0.0291133	0.0608012	0.11258	0.982525	0.0321111	0.029062	-0.00304913
TSFM|P43897	0.428998	0.590425	0.0874399	0.794846	TSFM	FALSE	grey|AllKmeAvg:-0.0204	TSFM|P43897	5.06027	0.00674195	0.144114	0.00810285	0.575933	0.0784408	0.129042	0.0506014
LPHN3|Q9HAR2-2	0.429593	0.590425	0.0932094	0.794366	LPHN3	FALSE	grey|AllKmeAvg:-0.0336	LPHN3|Q9HAR2	0.423594	0.65499	0.958061	0.627797	0.848198	0.0314607	0.105988	0.0745273
HNRNPU|Q00839	0.429613	0.590425	0.0873238	0.793783	HNRNPU	FALSE	M10 purple|0.7387	HNRNPU|Q00839	9.5268	9.0057e-05	0.223304	5.18278e-05	0.0536059	-0.0262155	-0.0706003	-0.0443849
QKI|Q96PU8-5	0.429787	0.590425	0.0878294	0.793531	QKI	FALSE	M2 blue|0.5493	QKI|Q96PU8-5	3.02522	0.0496164	0.998545	0.0518195	0.106018	0.00236469	-0.110422	-0.112787
MPC1|Q9Y5U8	0.431542	0.591187	0.102564	0.791986	MPC1	FALSE	grey|AllKmeAvg:-0.0178	MPC1|Q9Y5U8	5.87184	0.00309779	0.0982033	0.00388187	0.57688	0.205172	0.323136	0.117964
ENOPH1|Q9UHY7	0.430656	0.591187	0.0871272	0.791982	ENOPH1	FALSE	grey|AllKmeAvg:-0.0267	ENOPH1|Q9UHY7	1.53155	0.217417	0.363445	0.787164	0.211312	0.0304202	-0.0151498	-0.04557
HCN1|O60741	0.432111	0.591187	0.100739	0.790823	HCN1	FALSE	grey|AllKmeAvg:0.007	HCN1|O60741	2.28969	0.102966	0.116896	0.34119	0.900002	0.122932	0.0908249	-0.0321075
SDHA|P31040	0.432475	0.591187	0.0867852	0.788849	SDHA	FALSE	M3 brown|0.6657	SDHA|P31040	14.1228	1.16357e-06	5.58204e-05	9.27688e-05	0.999983	0.0666383	0.0665345	-0.000103796
PSMC6|P62333	0.433773	0.591455	0.0865415	0.786618	PSMC6	FALSE	grey|AllKmeAvg:0.0024	PSMC6|P62333	9.47626	9.45163e-05	0.00293432	0.000797071	0.922721	-0.0570987	-0.0650581	-0.00795935
RASA1|P20936-2	0.434446	0.591455	0.0942255	0.786194	RASA1	FALSE	grey|AllKmeAvg:-0.0298	RASA1|P20936-2	3.8576	0.0218818	0.0745252	0.576234	0.0216925	-0.132079	0.0618667	0.193945
ECI1|P42126-2	0.434454	0.591455	0.0869469	0.785497	ECI1	FALSE	grey|AllKmeAvg:-0.0067	ECI1|P42126	0.0377305	0.962976	0.960406	0.999353	0.979218	-0.0112367	-0.00146014	0.00977651
SCAMP1|O15126	0.435209	0.591455	0.0862724	0.784154	SCAMP1	FALSE	M1 turquoise|0.3297	SCAMP1|O15126	0.110673	0.895258	0.970661	0.890417	0.97865	0.0059404	0.0120432	0.00610281
GNAQ|P50148	0.436321	0.591455	0.0860645	0.78225	GNAQ	FALSE	M2 blue|0.4609	GNAQ|P50148	5.05595	0.00676848	0.165782	0.00740397	0.533244	-0.0278921	-0.0477323	-0.0198401
ST13|P50502	0.436855	0.591455	0.0859646	0.781335	ST13	FALSE	M2 blue|0.3614	ST13|P50502	9.08499	0.00013746	8.36287e-05	0.205922	0.0992217	0.0684835	0.0282468	-0.0402366
ASNA1|O43681	0.437994	0.591455	0.085752	0.779389	ASNA1	FALSE	grey|AllKmeAvg:-0.0097	ASNA1|O43681	4.09424	0.0173447	0.849679	0.0315721	0.0258981	0.00926917	-0.0442602	-0.0535294
PANK4|Q9NVE7	0.438184	0.591455	0.0857166	0.779064	PANK4	FALSE	grey|AllKmeAvg:-0.0018	PANK4|Q9NVE7	1.94502	0.144283	0.919445	0.193043	0.170735	-0.0128668	0.0587374	0.0716042
DCTN5|Q9BTE1-2	0.438677	0.591455	0.093364	0.778942	DCTN5	FALSE	grey|AllKmeAvg:6e-04	DCTN5|Q9BTE1	1.24934	0.287919	0.99395	0.306724	0.363641	0.00567916	-0.0828388	-0.088518
LIMCH1|Q9UPQ0-10	0.439315	0.591455	0.0983727	0.778363	LIMCH1	FALSE	grey|AllKmeAvg:0.0047	LIMCH1|Q9UPQ0-10	0.792201	0.453531	0.60974	0.534404	0.991752	0.0545469	0.0630457	0.00849883
CHMP5|Q9NZZ3-2	0.440588	0.591455	0.11273	0.777794	CHMP5	FALSE	grey|AllKmeAvg:0.0202	CHMP5|Q9NZZ3-2	2.22175	0.109867	0.901767	0.091855	0.310793	0.0202841	0.103011	0.0827274
ARHGAP44|Q17R89-2	0.439574	0.591455	0.086522	0.776789	ARHGAP44	FALSE	grey|AllKmeAvg:-0.0382	ARHGAP44|Q17R89-3	1.03055	0.357718	0.343939	0.995984	0.524501	0.0624507	0.00392383	-0.0585269
TFAM|Q00059	0.44133	0.591455	0.0851313	0.773706	TFAM	FALSE	grey|AllKmeAvg:0.0322	TFAM|Q00059	2.20079	0.112003	0.183498	0.833383	0.126136	0.0601022	-0.0201365	-0.0802387
GSTM1|P09488	0.441362	0.591455	0.0851254	0.773652	GSTM1	FALSE	grey|AllKmeAvg:0.0111	GSTM1|P09488	0.260564	0.770743	0.995697	0.75716	0.855574	-0.0239584	-0.197707	-0.173748
HIST1H1C|P16403	0.443457	0.591455	0.0959487	0.771147	HIST1H1C	FALSE	grey|AllKmeAvg:0.0162	HIST1H1C|P16403	1.63675	0.196111	0.471225	0.58875	0.170249	0.106656	-0.0923103	-0.198967
COMMD3|Q9UBI1	0.445475	0.591455	0.112747	0.769594	COMMD3	FALSE	Novel to Aging Cohort	COMMD3|Q9UBI1
NSFL1C|Q9UNZ2	0.443949	0.591455	0.0846458	0.769261	NSFL1C	FALSE	grey|AllKmeAvg:0.0168	NSFL1C|Q9UNZ2	5.69968	0.00361382	0.00404377	0.131859	0.563931	-0.0573028	-0.0353217	0.0219811
SORBS1|Q9BX66-12	0.444232	0.591455	0.0845934	0.768781	SORBS1	FALSE	grey|AllKmeAvg:2e-04	SORBS1|Q9BX66-12	0.767448	0.464852	0.928031	0.561743	0.467778	-0.0116469	0.033277	0.0449239
SLC25A24|Q6NUK1-2	0.446296	0.591455	0.115086	0.768499	SLC25A24	FALSE	grey|AllKmeAvg:-0.0079	SLC25A24|Q6NUK1	0.370445	0.690683	0.823414	0.724684	0.988051	0.0663141	0.0861588	0.0198447
HDHD3|Q9BSH5	0.444728	0.591455	0.0877825	0.768235	HDHD3	FALSE	grey|AllKmeAvg:-0.0248	HDHD3|Q9BSH5	0.65807	0.518392	0.659499	0.598515	0.994019	0.0467534	0.0535492	0.00679586
SYNE1|Q8NF91	0.445132	0.591455	0.084427	0.767258	SYNE1	FALSE	grey|AllKmeAvg:-0.057	SYNE1|Q8NF91	0.659179	0.517815	0.585925	0.672454	0.995069	-0.0443218	-0.0391867	0.00513513
SLC9A1|P19634	0.445584	0.591455	0.0870459	0.766735	SLC9A1	FALSE	grey|AllKmeAvg:-0.0051	SLC9A1|P19634	0.666782	0.513929	0.79011	0.513397	0.912307	0.0330263	0.0580479	0.0250216
SSR4|P51571	0.445882	0.591455	0.0906004	0.766565	SSR4	FALSE	grey|AllKmeAvg:0.0118	SSR4|P51571	0.400983	0.669942	0.994184	0.653735	0.778559	-0.00562895	-0.0502269	-0.044598
GAPDH|P04406	0.446465	0.591455	0.0841807	0.765004	GAPDH	TRUE	M4 yellow|0.501	GAPDH|P04406	16.0594	1.91258e-07	0.00492711	2.97872e-07	0.113218	-0.0393087	-0.0694171	-0.0301085
HSPA13|P48723	0.446816	0.591455	0.0879642	0.764757	HSPA13	FALSE	grey|AllKmeAvg:-0.0294	HSPA13|P48723	2.65817	0.0716431	0.0588434	0.925542	0.258799	0.117167	0.019582	-0.0975848
KIFAP3|Q92845-2	0.44922	0.593093	0.0875015	0.760703	KIFAP3	FALSE	grey|AllKmeAvg:-0.0182	KIFAP3|Q92845	0.924566	0.397563	0.833839	0.575958	0.374449	0.0284702	-0.051199	-0.0796692
NDUFB6|O95139	0.449661	0.593292	0.0851687	0.759757	NDUFB6	FALSE	grey|AllKmeAvg:-0.015	NDUFB6|O95139	1.85333	0.158016	0.927044	0.135523	0.380116	0.0199239	0.106523	0.0865993
YTHDF3|Q7Z739	0.451357	0.594114	0.0974052	0.758102	YTHDF3	FALSE	grey|AllKmeAvg:0.0247	YTHDF3|Q7Z739	0.628229	0.534187	0.591208	0.685276	0.994802	0.0543391	0.0478964	-0.00644267
MBOAT7|Q96N66	0.451088	0.594114	0.0889448	0.757725	MBOAT7	FALSE	grey|AllKmeAvg:-0.0248	MBOAT7|Q96N66	5.39447	0.00486494	0.68421	0.00319965	0.090296	0.0362697	0.147126	0.110857
ALDH2|P05091	0.451453	0.594114	0.0832633	0.756609	ALDH2	FALSE	grey|AllKmeAvg:-0.0108	ALDH2|P05091	1.62066	0.199014	0.255869	0.403269	0.975181	0.0312994	0.0261915	-0.0051079
LMO7|Q8WWI1-5	0.452078	0.594168	0.0920135	0.756372	LMO7	FALSE	grey|AllKmeAvg:-0.0058	LMO7|Q8WWI1	3.03212	0.0494892	0.403158	0.245404	0.038093	0.0947576	-0.12467	-0.219428
EFR3B|Q9Y2G0	0.451964	0.594168	0.0831695	0.755751	EFR3B	FALSE	grey|AllKmeAvg:-0.0351	EFR3B|Q9Y2G0	4.61004	0.0104728	0.0704065	0.0233836	0.906756	0.107499	0.132212	0.0247129
MT-ATP8|P03928	0.452435	0.594175	0.0830832	0.754961	MT-ATP8	FALSE	grey|AllKmeAvg:0.0108	MT-ATP8|P03928	5.00333	0.00713767	0.668259	0.00478507	0.118021	0.0494359	0.186792	0.137356
CAMSAP1|Q5T5Y3-2	0.453628	0.594286	0.092394	0.753837	CAMSAP1	FALSE	Novel to Aging Cohort	CAMSAP1|Q5T5Y3
ATP6V1F|Q16864	0.454659	0.59487	0.0826766	0.751241	ATP6V1F	FALSE	M1 turquoise|0.3261	ATP6V1F|Q16864	5.75171	0.0034354	0.461973	0.00224334	0.140898	0.0236078	0.0691557	0.0455479
SACM1L|Q9NTJ5	0.457328	0.597594	0.082697	0.746831	SACM1L	FALSE	grey|AllKmeAvg:0.0155	SACM1L|Q9NTJ5	4.12377	0.0168496	0.137547	0.0254672	0.799398	-0.0449515	-0.0630787	-0.0181272
ALDH5A1|P51649	0.460554	0.599257	0.0816036	0.741425	ALDH5A1	FALSE	M3 brown|0.4642	ALDH5A1|P51649	3.54349	0.0297881	0.0804141	0.0864485	0.999765	0.0362525	0.0366715	0.000419014
ACOT13|Q9NPJ3-2	0.461622	0.599738	0.0814101	0.739655	ACOT13	FALSE	M3 brown|0.356	ACOT13|Q9NPJ3	1.24824	0.288083	0.274078	0.707747	0.819963	0.0416075	0.0220101	-0.0195974
COPG1|Q9Y678	0.462303	0.600011	0.0855807	0.738903	COPG1	FALSE	grey|AllKmeAvg:-0.0182	COPG1|Q9Y678	1.52242	0.219397	0.280183	0.421553	0.979031	-0.0685158	-0.0578856	0.0106301
RTN3|O95197-3	0.464335	0.601716	0.0814188	0.73521	RTN3	FALSE	M12 tan|0.7763	RTN3|O95197-3	10.8541	2.54089e-05	4.89111e-05	0.01301	0.457421	0.276752	0.185273	-0.0914795
EHD2|Q9NZN4	0.466146	0.601716	0.0815968	0.732266	EHD2	FALSE	M5 green|0.6665	EHD2|Q9NZN4	0.641361	0.5271	0.947852	0.608162	0.534955	-0.0234227	0.0733976	0.0968204
PNP|P00491	0.466212	0.601716	0.080581	0.732073	PNP	FALSE	M8 pink|0.3654	PNP|P00491	9.12436	0.000132372	8.35151e-05	0.18085	0.112752	-0.135992	-0.0583684	0.0776234
PCCA|P05165-2	0.466287	0.601716	0.0805675	0.731949	PCCA	FALSE	M3 brown|0.336	PCCA|P05165	1.05652	0.348595	0.902635	0.452267	0.352136	0.00959245	-0.0274667	-0.0370591
PDCD6IP|Q8WUM4-2	0.468113	0.601716	0.0802387	0.728943	PDCD6IP	FALSE	grey|AllKmeAvg:0.0103	PDCD6IP|Q8WUM4-2	7.38515	0.000705171	0.0295858	0.00154209	0.669768	0.0291549	0.0409174	0.0117625
DDX5|P17844	0.46877	0.601716	0.0801207	0.727864	DDX5	FALSE	M9 magenta|0.3742	DDX5|P17844	1.09339	0.33605	0.469132	0.452669	0.998645	-0.0484082	-0.0508749	-0.00246666
EIF2S1|P05198	0.468972	0.601716	0.0800844	0.727532	EIF2S1	FALSE	grey|AllKmeAvg:0	EIF2S1|P05198	1.2504	0.287464	0.856882	0.412124	0.282345	0.00924235	-0.0227821	-0.0320244
NHP2L1|P55769	0.471244	0.601716	0.104246	0.726197	NHP2L1	FALSE	grey|AllKmeAvg:0.0409	NHP2L1|P55769	0.00751193	0.992516	0.999431	0.994137	0.992637	0.00149219	-0.00503954	-0.00653173
SEC13|P55735-2	0.471115	0.601716	0.0850721	0.724487	SEC13	FALSE	grey|AllKmeAvg:0.0084	SEC13|P55735	2.05396	0.129531	0.249907	0.744557	0.127482	0.0551076	-0.0260037	-0.0811112
PRUNE|Q86TP1	0.472181	0.601716	0.101916	0.724425	PRUNE	FALSE	grey|AllKmeAvg:-0.0271	PRUNE|Q86TP1	0.0846711	0.918832	0.915614	0.99975	0.948203	-0.0261125	-0.00143883	0.0246736
RPS16|P62249	0.47195	0.601716	0.0795506	0.722652	RPS16	FALSE	M7 black|0.4326	RPS16|P62249	0.686526	0.503891	0.517424	0.99655	0.593041	0.022253	-0.00165126	-0.0239042
AK5|Q9Y6K8-3	0.472143	0.601716	0.0795161	0.722336	AK5	FALSE	grey|AllKmeAvg:-0.0113	AK5|Q9Y6K8	0.693811	0.500245	0.96403	0.46897	0.712049	0.00537013	0.0251209	0.0197507
RPS23|P62266	0.472325	0.601716	0.079974	0.722079	RPS23	FALSE	M7 black|0.3064	RPS23|P62266	1.21749	0.297026	0.361113	0.942034	0.336708	-0.0578447	0.014336	0.0721807
HNMT|P50135	0.472678	0.601716	0.0814374	0.721633	HNMT	FALSE	M4 yellow|0.3635	HNMT|P50135	4.73288	0.00931686	0.0222655	0.0640322	0.957177	-0.174949	-0.152507	0.0224418
IPO5|O00410	0.4727	0.601716	0.0794165	0.721425	IPO5	FALSE	M12 tan|0.6892	IPO5|O00410	4.55103	0.0110873	0.0163559	0.123622	0.807049	0.043916	0.0319554	-0.0119606
C6orf211|Q9H993	0.473417	0.601716	0.0858372	0.720826	C6orf211	FALSE	grey|AllKmeAvg:-0.0169	C6orf211|Q9H993	1.58053	0.207102	0.574078	0.507008	0.178358	0.0384765	-0.0438891	-0.0823655
SBF1|O95248	0.473128	0.601716	0.0793399	0.720725	SBF1	FALSE	grey|AllKmeAvg:-0.0218	SBF1|O95248	0.0349967	0.965611	0.980308	0.970898	0.999139	0.00326043	0.00407904	0.000818611
SDHB|P21912	0.473806	0.601716	0.0792188	0.719619	SDHB	FALSE	M3 brown|0.6205	SDHB|P21912	11.9946	8.61897e-06	0.000280036	0.000293334	0.996735	0.075253	0.0770278	0.00177476
MYL6B|P14649	0.475432	0.601716	0.101173	0.719092	MYL6B	FALSE	grey|AllKmeAvg:0.0305	MYL6B|P14649	2.42307	0.0898991	0.11467	0.306018	0.914836	-0.0495944	-0.0375371	0.0120573
KRT28|Q7Z3Y7	0.475279	0.601716	0.0854777	0.717785	KRT28	FALSE	Novel to Aging Cohort	NA
GUK1|Q16774	0.476323	0.601716	0.07877	0.715516	GUK1	FALSE	grey|AllKmeAvg:-0.0115	GUK1|Q16774	0.0763079	0.926544	0.955518	0.984266	0.922591	0.00739039	-0.00447883	-0.0118692
ACAD8|Q9UKU7	0.477711	0.601716	0.0918471	0.714465	ACAD8	FALSE	grey|AllKmeAvg:-0.0196	ACAD8|Q9UKU7	0.515256	0.597763	0.571055	0.979865	0.786863	-0.0419866	-0.00839342	0.0335932
SCD5|Q86SK9-2	0.478283	0.601716	0.0985626	0.714223	SCD5	FALSE	grey|AllKmeAvg:0.0078	SCD5|Q86SK9-2	0.361525	0.69687	0.931158	0.798633	0.678812	0.0188941	-0.0359612	-0.0548553
ITGB8|P26012-2	0.477971	0.601716	0.08047	0.713004	ITGB8	FALSE	grey|AllKmeAvg:-0.0348	ITGB8|P26012	5.17523	0.00602556	0.0286511	0.0256735	0.995474	-0.115761	-0.120697	-0.00493606
GLOD4|Q9HC38-2	0.47816	0.601716	0.0784431	0.712528	GLOD4	FALSE	M4 yellow|0.3844	GLOD4|Q9HC38-2	12.7022	4.41969e-06	0.000702199	5.13357e-05	0.804183	-0.0583348	-0.0702909	-0.0119561
SNX9|Q9Y5X1	0.479458	0.601716	0.0846734	0.710982	SNX9	FALSE	grey|AllKmeAvg:0.0118	SNX9|Q9Y5X1	0.414677	0.660834	0.793419	0.905939	0.643193	-0.0278663	0.0189151	0.0467814
CPEB2|Q7Z5Q1-7	0.479305	0.601716	0.0797162	0.710795	CPEB2	FALSE	Novel to Aging Cohort	NA
AP1M1|Q9BXS5	0.479331	0.601716	0.0782352	0.710628	AP1M1	FALSE	grey|AllKmeAvg:-0.0075	AP1M1|Q9BXS5	1.19505	0.303726	0.425873	0.86632	0.307429	-0.027606	0.0115946	0.0392005
PDXK|O00764	0.480002	0.601716	0.0781163	0.709541	PDXK	FALSE	grey|AllKmeAvg:-0.0095	PDXK|O00764	3.03987	0.0489052	0.327304	0.0517163	0.699533	-0.0238495	-0.0400917	-0.0162422
SCOC|Q9UIL1-3	0.480736	0.602135	0.0804862	0.708563	SCOC	FALSE	grey|AllKmeAvg:0.0034	SCOC|Q9UIL1-3	0.545565	0.579953	0.741069	0.625544	0.980436	0.0418614	0.0549328	0.0130714
DDX39B|Q13838	0.481629	0.60219	0.077828	0.706906	DDX39B	FALSE	M10 purple|0.4821	DDX39B|Q13838	1.4074	0.245943	0.2268	0.7151	0.76278	-0.0291563	-0.0141802	0.0149761
NF1|P21359-2	0.485412	0.605139	0.0866993	0.701634	NF1	FALSE	grey|AllKmeAvg:-0.0106	NF1|P21359-2	3.11267	0.0455374	0.0982421	0.12893	0.99903	0.134348	0.131035	-0.00331333
METAP2|P50579-3	0.486657	0.605139	0.0931706	0.700271	METAP2	FALSE	grey|AllKmeAvg:-0.007	METAP2|P50579	0.328973	0.719853	0.927863	0.703839	0.923951	-0.0216844	-0.0486304	-0.026946
MAP6D1|Q9H9H5	0.486964	0.605139	0.0914788	0.699615	MAP6D1	FALSE	M2 blue|0.5993	MAP6D1|Q9H9H5	0.669794	0.512383	0.895356	0.483103	0.818215	-0.0367438	-0.096298	-0.0595542
SOD1|P00441	0.487362	0.605139	0.0768162	0.697662	SOD1	FALSE	grey|AllKmeAvg:-0.028	SOD1|P00441	0.850725	0.427847	0.815418	0.406775	0.828141	0.0227641	0.049172	0.0264079
API5|Q9BZZ5-5	0.488207	0.605139	0.0912191	0.697612	API5	FALSE	grey|AllKmeAvg:-0.0063	API5|Q9BZZ5-2	3.03591	0.0491884	0.214317	0.0718407	0.87523	-0.0773535	-0.10497	-0.0276162
HNRNPH3|P31942-2	0.488089	0.605139	0.0766885	0.696495	HNRNPH3	FALSE	M4 yellow|0.4258	HNRNPH3|P31942	25.2401	4.50918e-11	3.23896e-06	2.02824e-09	0.411266	-0.104312	-0.136691	-0.0323785
PTRH2|Q9Y3E5	0.488681	0.605139	0.0841265	0.696193	PTRH2	FALSE	grey|AllKmeAvg:-0.0099	PTRH2|Q9Y3E5	0.609886	0.544229	0.991627	0.525411	0.671199	0.00876705	0.0830966	0.0743295
|CON__P01966	0.488509	0.605139	0.0766147	0.695821		FALSE	grey|AllKmeAvg:0.0267	|CON__P01966	1.2324	0.292653	0.454801	0.385306	0.990846	-0.30009	-0.339121	-0.0390318
ACSL6|Q9UKU0	0.489351	0.6056	0.0764668	0.694469	ACSL6	FALSE	M3 brown|0.465	ACSL6|Q9UKU0	0.382138	0.68264	0.864205	0.858536	0.656897	0.0106642	-0.0111924	-0.0218565
HDDC2|Q7Z4H3-2	0.490499	0.605915	0.0892092	0.693778	HDDC2	FALSE	grey|AllKmeAvg:-0.03	HDDC2|Q7Z4H3	2.84844	0.0595405	0.941887	0.0781017	0.0913028	0.0238254	-0.158561	-0.182386
HINT1|P49773	0.489791	0.605776	0.0763896	0.693764	HINT1	FALSE	grey|AllKmeAvg:0.003	HINT1|P49773	0.427801	0.652227	0.727002	0.749224	0.999882	0.0171117	0.0167155	-0.000396169
ABHD12|Q8N2K0	0.490372	0.605915	0.0762877	0.692833	ABHD12	FALSE	grey|AllKmeAvg:9e-04	ABHD12|Q8N2K0	0.547068	0.57906	0.551897	0.912478	0.864005	0.0512408	0.0206176	-0.0306232
RAP1GAP|P47736-2	0.490998	0.606163	0.0761779	0.69183	RAP1GAP	FALSE	grey|AllKmeAvg:-0.019	RAP1GAP|X6R8W7	3.10503	0.0458638	0.142496	0.0904456	0.973213	0.041119	0.0469426	0.00582364
PPM1H|Q9ULR3	0.492633	0.607077	0.0758917	0.689217	PPM1H	FALSE	grey|AllKmeAvg:-0.0204	PPM1H|Q9ULR3	3.84463	0.0221585	0.077196	0.0595727	0.989161	0.0552766	0.0595944	0.00431776
GLRX|P35754	0.493097	0.607077	0.0758105	0.688475	GLRX	FALSE	grey|AllKmeAvg:-0.0181	GLRX|P35754	1.40663	0.246129	0.731824	0.224773	0.71431	-0.0229111	-0.0516149	-0.0287039
RANGAP1|P46060	0.493995	0.607077	0.0863527	0.687973	RANGAP1	FALSE	grey|AllKmeAvg:-7e-04	RANGAP1|P46060	8.04482	0.000377141	0.101489	0.00034716	0.195844	-0.10687	-0.218985	-0.112115
RAB37|Q96AX2-4	0.495081	0.607077	0.0847956	0.686115	RAB37	FALSE	Novel to Aging Cohort	RAB37|Q96AX2-2
RTN4|Q9NQC3-3	0.495498	0.607077	0.0778088	0.684846	RTN4	FALSE	grey|AllKmeAvg:0.0056	RTN4|Q9NQC3-3	5.00965	0.0070865	0.852408	0.0137649	0.0124733	-0.0292254	0.157944	0.187169
PMPCA|Q10713	0.495723	0.607077	0.0753521	0.684288	PMPCA	FALSE	grey|AllKmeAvg:-0.0341	PMPCA|Q10713	3.69779	0.0255964	0.218703	0.0306749	0.716369	0.109599	0.171334	0.0617346
ADAM10|O14672	0.497445	0.607077	0.0917137	0.683046	ADAM10	FALSE	M2 blue|0.6797	ADAM10|O14672	1.94175	0.144766	0.917336	0.123033	0.372794	-0.0231113	-0.117674	-0.0945623
FAM126B|Q8IXS8	0.496836	0.607077	0.0765767	0.682633	FAM126B	FALSE	grey|AllKmeAvg:-0.0292	FAM126B|Q8IXS8	7.52089	0.000623268	0.336077	0.000377394	0.0839227	0.0542164	0.153334	0.0991171
SAR1A|Q9NR31	0.497706	0.607077	0.0754698	0.681171	SAR1A	FALSE	grey|AllKmeAvg:-0.0057	SAR1A|Q9NR31	2.49782	0.0834974	0.19537	0.152428	0.988128	0.0464409	0.0512103	0.00476944
PTPRN2|Q92932-2	0.499135	0.607727	0.0833617	0.679599	PTPRN2	FALSE	grey|AllKmeAvg:-0.0269	PTPRN2|Q92932-3	0.677019	0.508711	0.996227	0.521519	0.580598	-0.00403834	0.0550466	0.0590849
CIRBP|Q14011	0.500782	0.608446	0.0744724	0.676254	CIRBP	FALSE	M9 magenta|0.7995	CIRBP|Q14011	3.46631	0.0321394	0.0842208	0.091544	0.999864	0.124837	0.125947	0.00110978
FGF12|P61328-2	0.500922	0.608446	0.0744482	0.676033	FGF12	FALSE	grey|AllKmeAvg:-0.0122	FGF12|P61328	1.27703	0.279959	0.426936	0.821826	0.274371	-0.0411993	0.0203481	0.0615475
GPRC5B|Q9NZH0	0.501756	0.608893	0.0884095	0.675954	GPRC5B	FALSE	grey|AllKmeAvg:0.0118	GPRC5B|Q9NZH0	0.941844	0.390742	0.35684	0.895208	0.732597	-0.0886546	-0.0298632	0.0587914
THOP1|P52888	0.501888	0.608893	0.0782069	0.674828	THOP1	FALSE	grey|AllKmeAvg:0.0081	THOP1|P52888	1.38183	0.252301	0.567882	0.265404	0.880046	0.0446065	0.070033	0.0254265
PSMC2|P35998	0.503521	0.610027	0.0739982	0.671924	PSMC2	FALSE	grey|AllKmeAvg:0.0022	PSMC2|P35998	1.9283	0.146692	0.998123	0.141383	0.26264	-0.00125753	-0.041905	-0.0406475
DLAT|P10515	0.503722	0.610027	0.0739633	0.671606	DLAT	FALSE	M3 brown|0.629	DLAT|P10515	14.9445	5.39829e-07	0.000367706	6.0366e-06	0.646256	0.0667516	0.0852888	0.0185373
OCRL|Q01968-2	0.507303	0.611553	0.102648	0.668768	OCRL	FALSE	grey|AllKmeAvg:-0.0416	OCRL|Q01968	1.80384	0.165993	0.212434	0.381406	0.96855	-0.0703282	-0.0580395	0.0122887
RAB3GAP1|Q15042	0.50597	0.611553	0.0735751	0.668062	RAB3GAP1	FALSE	grey|AllKmeAvg:-0.0261	RAB3GAP1|Q15042-3	2.15927	0.116701	0.125711	0.424029	0.844868	0.0602118	0.0396141	-0.0205977
EEF1D|P29692-2	0.506006	0.611553	0.0735689	0.668005	EEF1D	FALSE	grey|AllKmeAvg:0.0075	EEF1D|P29692-2	0.437162	0.646163	0.655444	0.998241	0.71898	0.0172612	-0.00114252	-0.0184037
COPA|P53621	0.507109	0.611553	0.0733789	0.66627	COPA	FALSE	grey|AllKmeAvg:0.0211	COPA|P53621	8.85504	0.000171361	0.00804874	0.000722482	0.787145	-0.0652803	-0.0825979	-0.0173176
RAB3GAP2|Q9H2M9	0.507473	0.611553	0.0737688	0.665734	RAB3GAP2	FALSE	grey|AllKmeAvg:-0.0414	RAB3GAP2|Q9H2M9	2.41907	0.0902552	0.485023	0.310992	0.0733565	-0.0421409	0.0550406	0.0971815
TRIM2|Q9C040	0.507602	0.611553	0.0732938	0.665494	TRIM2	FALSE	M2 blue|0.5484	TRIM2|Q9C040	1.3944	0.249139	0.490263	0.292186	0.941285	-0.0174258	-0.0235406	-0.00611474
FAHD1|Q6P587-3	0.509854	0.612712	0.0729065	0.661958	FAHD1	FALSE	M3 brown|0.3244	FAHD1|Q6P587	8.90627	0.000163145	0.00216124	0.00223658	0.997561	0.093301	0.0955079	0.00220692
RLTPR|Q6F5E8-2	0.510463	0.613081	0.0756313	0.661232	RLTPR	FALSE	grey|AllKmeAvg:-0.0087	RLTPR|Q6F5E8-2	3.36977	0.0353551	0.785775	0.0265058	0.216215	0.0250308	0.101938	0.0769076
GNG13|Q9P2W3	0.510899	0.613243	0.0745751	0.660469	GNG13	FALSE	grey|AllKmeAvg:-0.0075	GNG13|Q9P2W3	0.232563	0.792608	0.999932	0.793281	0.836568	-0.000663453	0.0409429	0.0416063
LMAN1|P49257	0.511949	0.61414	0.0774398	0.659077	LMAN1	FALSE	grey|AllKmeAvg:0.0187	LMAN1|P49257	1.1928	0.304415	0.993239	0.288666	0.462258	-0.00357726	-0.0497261	-0.0461489
CDK5|Q00535	0.51411	0.615583	0.0721768	0.655298	CDK5	FALSE	grey|AllKmeAvg:0.0174	CDK5|Q00535	0.143548	0.866322	0.991689	0.854286	0.933656	0.00256738	0.0114552	0.00888783
LAMA2|P24043	0.515981	0.616072	0.101798	0.655227	LAMA2	FALSE	grey|AllKmeAvg:-0.0036	LAMA2|P24043	1.8771	0.154353	0.324273	0.686715	0.141603	0.0998899	-0.0589016	-0.158791
TK2|O00142-2	0.514823	0.615764	0.0734151	0.654293	TK2	FALSE	grey|AllKmeAvg:-0.021	TK2|O00142	1.10272	0.333054	0.791048	0.521156	0.308318	0.0283715	-0.0492264	-0.0775979
MAPK8IP3|Q9UPT6	0.515118	0.615764	0.0763305	0.654077	MAPK8IP3	FALSE	grey|AllKmeAvg:0.0125	MAPK8IP3|Q9UPT6	2.48975	0.0841656	0.102994	0.963356	0.135527	0.0669628	-0.00875041	-0.0757132
COL4A1|P02462-2	0.516562	0.616404	0.0717578	0.651474	COL4A1	FALSE	M5 green|0.5828	COL4A1|P02462-2	0.357276	0.699794	0.907762	0.688154	0.933286	0.0244267	0.0493239	0.0248971
NUCKS1|Q9H1E3	0.518551	0.61769	0.0714187	0.648379	NUCKS1	FALSE	grey|AllKmeAvg:0.0115	NUCKS1|Q9H1E3	9.0193	0.000146654	0.00315203	0.00132198	0.953428	-0.161882	-0.179383	-0.0175004
ACTG1|P63261	0.521192	0.619257	0.0709694	0.64428	ACTG1	FALSE	grey|AllKmeAvg:0.0336	ACTG1|P63261	1.59704	0.203733	0.237778	0.458978	0.941764	-0.0204382	-0.0154185	0.00501973
NTRK3|Q16288-5	0.52278	0.619257	0.0925236	0.643784	NTRK3	FALSE	grey|AllKmeAvg:-0.0224	NTRK3|Q16288-5	4.42955	0.0127546	0.856534	0.00968748	0.0917384	0.0388647	0.221503	0.182639
RTN1|Q16799-3	0.522141	0.619257	0.0708082	0.642809	RTN1	FALSE	M12 tan|0.5395	RTN1|Q16799-3	0.749303	0.473333	0.626869	0.552664	0.992076	0.041397	0.047908	0.00651106
GSS|P48637	0.523753	0.619257	0.0839301	0.641456	GSS	FALSE	M13 salmon|0.5886	GSS|P48637	2.76491	0.0641396	0.15136	0.682568	0.0640553	-0.0950709	0.0436944	0.138765
TUSC2|O75896	0.523894	0.619257	0.0824846	0.641108	TUSC2	FALSE	grey|AllKmeAvg:-0.022	TUSC2|O75896	2.52649	0.0814984	0.983448	0.0735422	0.189091	0.00873309	0.11609	0.107357
PSMD7|P51665	0.524128	0.619257	0.0704713	0.639736	PSMD7	FALSE	grey|AllKmeAvg:-0.0117	PSMD7|P51665	0.423556	0.654996	0.678241	0.817999	0.981831	-0.0169313	-0.012496	0.00443527
TTLL12|Q14166	0.526054	0.619734	0.0776325	0.637373	TTLL12	FALSE	grey|AllKmeAvg:-0.0252	TTLL12|Q14166	0.236836	0.789227	0.886384	0.809768	0.989418	-0.02282	-0.0309964	-0.00817645
ELAVL2|Q12926	0.527424	0.619828	0.0699138	0.634649	ELAVL2	FALSE	grey|AllKmeAvg:0.0122	ELAVL2|Q12926	3.59799	0.0283332	0.36319	0.0251639	0.505701	0.0516528	0.102548	0.0508949
SNCB|Q16143	0.528598	0.619828	0.0697156	0.632842	SNCB	FALSE	M6 red|0.4815	SNCB|Q16143	9.76296	7.18618e-05	0.806876	4.72947e-05	0.00425047	0.0296877	0.213189	0.183502
CNPY2|Q9Y2B0	0.528892	0.619828	0.0696661	0.632389	CNPY2	FALSE	grey|AllKmeAvg:0.0125	CNPY2|Q9Y2B0	0.380653	0.683664	0.81563	0.718537	0.987821	-0.0257495	-0.0333278	-0.00757837
PVALB|P20472	0.529393	0.619828	0.0704492	0.631687	PVALB	FALSE	M3 brown|0.3768	PVALB|P20472	2.03753	0.131768	0.284969	0.199511	0.969407	-0.114719	-0.136655	-0.0219356
CISD2|Q8N5K1	0.52979	0.619828	0.0731902	0.631299	CISD2	FALSE	grey|AllKmeAvg:-0.0152	CISD2|Q8N5K1	1.43434	0.239683	0.454572	0.294329	0.953266	-0.043136	-0.0560008	-0.0128648
CCT4|P50991	0.529632	0.619828	0.0695412	0.631251	CCT4	FALSE	M11 greenyellow|0.4541	CCT4|P50991	1.04433	0.352847	0.530607	0.813485	0.336107	-0.013804	0.00807737	0.0218814
DECR1|Q16698-2	0.531358	0.620592	0.0692506	0.6286	DECR1	FALSE	grey|AllKmeAvg:0.0075	DECR1|Q16698-2	1.02023	0.361412	0.348213	0.74724	0.856165	0.0382998	0.0206154	-0.0176844
CTPS1|P17812	0.532686	0.620961	0.0758296	0.627112	CTPS1	FALSE	grey|AllKmeAvg:-0.0102	CTPS1|P17812	0.641103	0.527235	0.856855	0.700454	0.500897	0.0237604	-0.0370659	-0.0608263
SNTA1|Q13424	0.532407	0.620961	0.0690742	0.626991	SNTA1	FALSE	M4 yellow|0.3453	SNTA1|Q13424	5.37725	0.00494728	0.120498	0.0062206	0.585542	-0.0529678	-0.0849616	-0.0319939
NDUFS8|O00217	0.533803	0.62134	0.0688396	0.624852	NDUFS8	FALSE	M3 brown|0.6994	NDUFS8|O00217	14.9584	5.32862e-07	1.78212e-05	0.000102398	0.969057	0.0976276	0.091493	-0.00613467
PGAM1|P18669	0.53405	0.62134	0.0687983	0.624475	PGAM1	FALSE	grey|AllKmeAvg:7e-04	PGAM1|P18669	0.375793	0.686977	0.818707	0.720676	0.986511	-0.00746845	-0.00981552	-0.00234707
CHCHD4|Q8N4Q1	0.535733	0.622799	0.0887451	0.623676	CHCHD4	FALSE	grey|AllKmeAvg:0.0176	CHCHD4|Q8N4Q1-2	2.10542	0.123244	0.30229	0.170851	0.948106	0.0779979	0.097692	0.0196941
TOLLIP|Q9H0E2	0.53617	0.622799	0.0684428	0.621233	TOLLIP	FALSE	grey|AllKmeAvg:-0.0082	TOLLIP|Q9H0E2	0.0380529	0.962665	0.965801	0.981885	0.998436	-0.00558135	-0.00415289	0.00142846
RAB8A|P61006	0.538003	0.623307	0.068136	0.618435	RAB8A	FALSE	grey|AllKmeAvg:-0.0166	RAB8A|P61006	1.26493	0.283345	0.260037	0.97561	0.501488	-0.0395863	-0.00547993	0.0341063
GAD1|Q99259	0.538175	0.623307	0.0698384	0.618306	GAD1	FALSE	grey|AllKmeAvg:-0.0058	GAD1|Q99259	1.83788	0.16046	0.441486	0.181023	0.873958	0.0517947	0.0771082	0.0253135
MLF2|Q15773	0.540595	0.624213	0.067703	0.614487	MLF2	FALSE	grey|AllKmeAvg:-0.0103	MLF2|Q15773	0.531057	0.588381	0.838553	0.584297	0.926313	-0.0168771	-0.0303017	-0.0134246
SMS|P52788	0.542932	0.626075	0.0787475	0.611876	SMS	FALSE	grey|AllKmeAvg:0.0101	SMS|P52788	1.26828	0.282407	0.53961	0.31848	0.935513	-0.0385385	-0.0537736	-0.015235
USP11|P51784	0.54313	0.626075	0.0780577	0.611516	USP11	FALSE	grey|AllKmeAvg:-0.0462	USP11|G5E9A6	4.69178	0.00972746	0.0280726	0.051326	0.985962	0.165667	0.153314	-0.0123531
H2AFX|P16104	0.543741	0.626425	0.0671788	0.609707	H2AFX	TRUE	M4 yellow|0.5417	H2AFX|P16104	21.9731	8.47873e-10	0.00596355	6.26026e-10	0.0087214	-0.0999524	-0.215893	-0.115941
MAP1LC3B|Q9GZQ8	0.547542	0.62832	0.0665476	0.603953	MAP1LC3B	FALSE	grey|AllKmeAvg:-0.0238	MAP1LC3B|Q9GZQ8	0.265697	0.766801	0.747873	0.986852	0.885303	0.0398272	0.00871958	-0.0311076
ITIH2|P19823	0.548358	0.62832	0.0758122	0.603478	ITIH2	FALSE	Novel to Aging Cohort	ITIH2|P19823
SUCLA2|Q9P2R7-2	0.548097	0.62832	0.0664556	0.603115	SUCLA2	FALSE	M3 brown|0.6762	SUCLA2|Q9P2R7-2	13.6793	1.76329e-06	0.000413079	2.47302e-05	0.789343	0.0564347	0.0680532	0.0116185
TUBA1A|Q71U36	0.550322	0.629492	0.0660872	0.599757	TUBA1A	FALSE	grey|AllKmeAvg:-0.0196	TUBA1A|Q71U36	4.52093	0.0114187	0.00832776	0.461852	0.307848	0.119771	0.0488165	-0.0709548
SIRT3|Q9NTG7	0.551752	0.629492	0.0900478	0.599746	SIRT3	TRUE	grey|AllKmeAvg:-0.0253	SIRT3|Q9NTG7	0.334109	0.716181	0.903769	0.852395	0.693181	-0.0251742	0.0330349	0.0582091
ATP8A1|Q9Y2Q0-2	0.55094	0.629492	0.0659851	0.598826	ATP8A1	FALSE	grey|AllKmeAvg:-0.0336	ATP8A1|Q9Y2Q0-2	22.9824	3.41003e-10	3.79689e-07	1.82747e-07	0.969449	-0.133376	-0.140479	-0.00710266
STX16|O14662-2	0.551973	0.629492	0.0827399	0.598698	STX16	FALSE	grey|AllKmeAvg:-0.0449	STX16|O14662	2.45776	0.0871515	0.179125	0.183193	0.996761	-0.105757	-0.111427	-0.00566958
RPL19|P84098	0.552991	0.629975	0.0859208	0.597487	RPL19	FALSE	M7 black|0.4019	RPL19|P84098	0.270621	0.763047	0.742447	0.974029	0.912753	0.0314955	0.0099747	-0.0215208
ALAD|P13716	0.551908	0.629492	0.0658251	0.597367	ALAD	FALSE	M4 yellow|0.4713	ALAD|P13716	12.0112	8.48489e-06	0.0032801	3.40098e-05	0.536306	-0.0993753	-0.138381	-0.0390061
GCA|P28676	0.554951	0.630429	0.0739819	0.593482	GCA	FALSE	grey|AllKmeAvg:0.0282	GCA|P28676	0.791019	0.454132	0.42063	0.906726	0.782694	-0.0781568	-0.0276225	0.0505343
GABRA1|P14867	0.554905	0.630429	0.0653309	0.592863	GABRA1	FALSE	M3 brown|0.416	GABRA1|P14867	6.54917	0.0015834	0.128233	0.00156487	0.364675	0.0568063	0.104699	0.0478927
SRPK2|P78362	0.555859	0.630429	0.0743991	0.592166	SRPK2	FALSE	grey|AllKmeAvg:0.0085	SRPK2|P78362	1.14945	0.317842	0.310067	0.700333	0.862461	0.0812365	0.0462837	-0.0349528
CAV1|Q03135	0.555688	0.630429	0.0656047	0.591717	CAV1	TRUE	M5 green|0.7323	CAV1|Q03135	2.17543	0.11485	0.165173	0.287939	0.973063	-0.118218	-0.100745	0.0174731
COX6A1|P12074	0.555894	0.630429	0.0655707	0.591409	COX6A1	FALSE	M3 brown|0.3313	COX6A1|P12074	1.50526	0.223273	0.342833	0.344276	0.99985	0.111263	0.112834	0.00157073
MTMR1|Q13613-2	0.556732	0.630677	0.0675588	0.590312	MTMR1	FALSE	grey|AllKmeAvg:-0.0113	MTMR1|Q13613	6.98943	0.00103516	0.0651735	0.00141645	0.506275	-0.102196	-0.163136	-0.0609397
ABHD10|Q9NUJ1	0.556649	0.630677	0.0650438	0.590246	ABHD10	FALSE	M3 brown|0.372	ABHD10|Q9NUJ1	5.2469	0.00561782	0.0175239	0.0390094	0.980771	0.0561336	0.0514954	-0.00463813
RAB2B|Q8WUD1	0.557254	0.630916	0.0657544	0.5894	RAB2B	FALSE	grey|AllKmeAvg:-0.0084	RAB2B|Q8WUD1	3.16265	0.0433377	0.824999	0.0331673	0.228277	-0.0223043	-0.0973176	-0.0750133
SULT4A1|Q9BR01	0.558259	0.631703	0.0647791	0.587834	SULT4A1	FALSE	M12 tan|0.5174	SULT4A1|Q9BR01	1.61853	0.199435	0.185656	0.651172	0.761116	0.0462941	0.0238968	-0.0223973
EXOC4|Q96A65	0.558984	0.631768	0.0646601	0.58675	EXOC4	FALSE	grey|AllKmeAvg:-0.014	EXOC4|Q96A65	1.03069	0.357671	0.809774	0.540007	0.334568	-0.0258853	0.045469	0.0713543
ATP5O|P48047	0.559426	0.631768	0.0645874	0.586088	ATP5O	FALSE	M3 brown|0.6186	ATP5O|P48047	6.96064	0.00106295	0.00274853	0.0271847	0.842609	0.0589214	0.0470017	-0.0119196
SRP54|P61011-2	0.559946	0.631768	0.0742275	0.586085	SRP54	FALSE	grey|AllKmeAvg:-0.0229	SRP54|P61011	0.273529	0.760837	0.762234	0.904145	0.975505	-0.0335904	-0.0212817	0.0123087
TNC|P24821-4	0.561896	0.631768	0.0840079	0.584089	TNC	FALSE	M2 blue|0.4258	TNC|P24821	3.13607	0.0445982	0.436477	0.188114	0.0355528	0.169541	-0.244504	-0.414045
MT-ND2|P03891	0.561657	0.631768	0.073313	0.583474	MT-ND2	FALSE	grey|AllKmeAvg:-0.0141	MT-ND2|P03891	4.51166	0.0115282	0.340537	0.0842426	0.00859171	-0.0702007	0.110548	0.180748
RPL32|P62910	0.561705	0.631768	0.0716102	0.583261	RPL32	FALSE	M7 black|0.5192	RPL32|P62910	0.717487	0.488593	0.485209	0.785775	0.922774	0.0502395	0.0299809	-0.0202586
SNX27|Q96L92	0.561588	0.631768	0.0642331	0.582859	SNX27	FALSE	grey|AllKmeAvg:-0.0072	SNX27|Q96L92	0.694277	0.500013	0.999991	0.498448	0.601758	0.000199439	-0.0583527	-0.0585521
LSAMP|Q13449	0.562042	0.631768	0.0641586	0.58218	LSAMP	FALSE	grey|AllKmeAvg:-0.0048	LSAMP|Q13449	6.45523	0.00173442	0.0443584	0.00348254	0.714043	-0.0391601	-0.0545702	-0.0154101
NIPSNAP1|Q9BPW8	0.56363	0.632722	0.0638988	0.579813	NIPSNAP1	FALSE	M3 brown|0.5294	NIPSNAP1|Q9BPW8	17.0723	7.48524e-08	0.000667837	3.45069e-07	0.287791	0.0604768	0.090097	0.0296202
APEH|P13798	0.564135	0.632722	0.0638162	0.579061	APEH	FALSE	grey|AllKmeAvg:-3e-04	APEH|P13798	3.73999	0.0245568	0.0842593	0.0631031	0.987368	0.0520994	0.056573	0.00447358
RPS18|P62269	0.56519	0.633113	0.0636439	0.577491	RPS18	FALSE	M7 black|0.4219	RPS18|P62269	1.0125	0.364206	0.37466	0.997194	0.471434	0.0572784	-0.00313641	-0.0604148
SCRN3|Q0VDG4-2	0.565809	0.633113	0.0749706	0.577485	SCRN3	FALSE	grey|AllKmeAvg:-0.0157	SCRN3|Q0VDG4-2	0.162436	0.850139	0.850299	0.999997	0.898555	0.0384816	0.000193155	-0.0382885
PPFIA4|O75335	0.566069	0.633113	0.0646999	0.576273	PPFIA4	FALSE	grey|AllKmeAvg:-0.0216	PPFIA4|O75335	0.0993785	0.905423	0.896839	0.986363	0.9705	0.0285226	0.0103796	-0.018143
PDP1|Q9P0J1	0.568144	0.633113	0.070438	0.573666	PDP1	FALSE	grey|AllKmeAvg:0.0148	PDP1|Q9P0J1	0.465433	0.628234	0.962483	0.599669	0.818558	0.0161988	0.0611506	0.0449518
FAM131B|Q86XD5	0.569285	0.633113	0.08158	0.57297	FAM131B	FALSE	grey|AllKmeAvg:-0.0045	FAM131B|Q86XD5-3	1.89345	0.151923	0.222344	0.31596	0.99111	-0.0786156	-0.0712818	0.00733374
SPTBN4|Q9H254	0.568651	0.633113	0.0630796	0.57235	SPTBN4	FALSE	grey|AllKmeAvg:-0.024	SPTBN4|Q9H254	0.697194	0.498561	0.613337	0.913408	0.498361	0.0304902	-0.013457	-0.0439472
RPL7A|P62424	0.569075	0.633113	0.0630106	0.571721	RPL7A	FALSE	M7 black|0.4904	RPL7A|P62424	0.935999	0.393018	0.761655	0.62915	0.360942	0.0156769	-0.0210089	-0.0366858
TINAGL1|Q9GZM7-3	0.569191	0.633113	0.0629917	0.571549	TINAGL1	FALSE	M5 green|0.5042	TINAGL1|Q9GZM7	0.961774	0.383062	0.395081	0.996526	0.486268	-0.0465311	0.00291599	0.0494471
NOVA2|Q9UNW9	0.571511	0.633703	0.0779707	0.569369	NOVA2	FALSE	grey|AllKmeAvg:-0.0312	NOVA2|Q9UNW9	2.29028	0.102526	0.564079	0.290488	0.086236	0.0832768	-0.125915	-0.209192
HMGB1|P09429	0.570777	0.633703	0.0627337	0.569199	HMGB1	FALSE	M10 purple|0.5998	HMGB1|P09429	10.2407	4.55549e-05	0.267891	2.41376e-05	0.029228	-0.0406603	-0.121543	-0.0808831
CCT2|P78371	0.572651	0.633887	0.0624293	0.566426	CCT2	FALSE	M11 greenyellow|0.5127	CCT2|P78371	1.05632	0.348664	0.422305	0.534254	0.990722	-0.0143663	-0.0125682	0.00179812
PRDX3|P30048-2	0.573137	0.633889	0.0623505	0.565709	PRDX3	FALSE	M3 brown|0.3526	PRDX3|P30048-2	1.95299	0.143147	0.647061	0.126885	0.628432	0.0161608	0.0363094	0.0201486
MT1F|P04733	0.574853	0.635287	0.0624558	0.563202	MT1F	FALSE	grey|AllKmeAvg:-0.0209	MT1F|P04733	0.0494401	0.951772	0.972839	0.958389	0.9991	-0.030443	-0.0368859	-0.00644292
RANBP1|P43487-2	0.577057	0.635644	0.0617155	0.559925	RANBP1	FALSE	grey|AllKmeAvg:-0.0184	RANBP1|P43487-2	5.28075	0.00543536	0.00622567	0.143727	0.610519	0.0641195	0.0403195	-0.0238
C21orf33|P30042	0.57751	0.635644	0.0616422	0.559257	C21orf33	FALSE	M3 brown|0.345	C21orf33|P30042	2.33097	0.0984697	0.0993748	0.999849	0.198256	0.0443666	-0.000365424	-0.044732
ACAA1|P09110	0.577953	0.635644	0.0615707	0.558606	ACAA1	FALSE	grey|AllKmeAvg:-0.0042	ACAA1|P09110	0.344159	0.709018	0.773328	0.793051	0.999889	0.0182166	0.0177604	-0.00045629
CAND2|O75155	0.578704	0.635644	0.0744307	0.558537	CAND2	FALSE	Novel to Aging Cohort	CAND2|O75155
UTRN|P46939	0.579379	0.635644	0.0756707	0.557663	UTRN	FALSE	grey|AllKmeAvg:-0.0183	UTRN|P46939	1.93225	0.146308	0.192894	0.35802	0.960321	-0.123106	-0.0997273	0.0233786
RGS6|P49758-6	0.579434	0.635644	0.0617105	0.556455	RGS6	FALSE	grey|AllKmeAvg:-0.0273	RGS6|P49758-10	0.370448	0.690653	0.823656	0.905846	0.670703	-0.0216551	0.0158673	0.0375224
FBXO44|Q9H4M3-2	0.580452	0.635671	0.0740892	0.555961	FBXO44	FALSE	grey|AllKmeAvg:-0.0168	FBXO44|Q9H4M3	0.0936474	0.910626	0.905822	0.978058	0.981299	0.0396237	0.0187611	-0.0208625
GATM|P50440-2	0.580034	0.635671	0.0627919	0.555659	GATM	FALSE	grey|AllKmeAvg:-0.0027	GATM|P50440-2	3.09467	0.0463391	0.950435	0.0388661	0.158757	-0.0148947	-0.123883	-0.108989
KIF3B|O15066	0.580961	0.635821	0.0622391	0.554268	KIF3B	FALSE	grey|AllKmeAvg:-0.0086	KIF3B|O15066	2.1902	0.113192	0.147386	0.937075	0.155181	0.11594	-0.0217256	-0.137665
PARVA|Q9NVD7	0.582586	0.636913	0.0743441	0.552881	PARVA	FALSE	M5 green|0.2891	PARVA|Q9NVD7	5.64099	0.00383187	0.0133329	0.0301349	0.982169	-0.141413	-0.130527	0.010886
PSMB2|P49721	0.583701	0.637448	0.0661367	0.550578	PSMB2	FALSE	grey|AllKmeAvg:-0.02	PSMB2|P49721	5.20053	0.00587862	0.797953	0.0040768	0.0720754	-0.0220669	-0.113575	-0.0915078
PEX5L|Q8IYB4-4	0.583656	0.637448	0.0614078	0.550286	PEX5L	FALSE	grey|AllKmeAvg:-0.0131	PEX5L|Q8IYB4-4	1.52982	0.217796	0.280157	0.418422	0.980136	0.0579435	0.0491815	-0.00876208
TSNAX|Q99598	0.585945	0.639012	0.0711274	0.547727	TSNAX	FALSE	grey|AllKmeAvg:-0.0387	TSNAX|Q99598	0.588145	0.555819	0.900405	0.688476	0.538193	0.022145	-0.0430896	-0.0652346
INPP4A|Q96PE3-2	0.586076	0.639012	0.0602622	0.546691	INPP4A	FALSE	grey|AllKmeAvg:-0.0224	INPP4A|Q96PE3-4	0.137658	0.871436	0.982741	0.85962	0.952064	0.00609081	0.0184388	0.012348
KBTBD11|O94819	0.586868	0.639191	0.0601349	0.545532	KBTBD11	FALSE	grey|AllKmeAvg:-0.0165	KBTBD11|O94819	0.731858	0.481632	0.583723	0.924461	0.489182	-0.0129533	0.00507227	0.0180255
ADRBK1|P25098	0.588426	0.63986	0.0626299	0.543458	ADRBK1	FALSE	grey|AllKmeAvg:-0.0048	ADRBK1|P25098	2.31904	0.0996694	0.0911815	0.988356	0.235656	0.0811978	0.00570327	-0.0754946
ILK|Q13418	0.588867	0.639998	0.0643025	0.542946	ILK	FALSE	M5 green|0.4307	ILK|Q13418	1.60514	0.202206	0.873187	0.173702	0.510207	-0.0272423	-0.101887	-0.0746451
EXOC2|Q96KP1	0.590332	0.640563	0.0607056	0.54056	EXOC2	FALSE	grey|AllKmeAvg:-0.0259	EXOC2|Q96KP1	5.50805	0.00435522	0.0403616	0.317602	0.00356515	-0.080676	0.0492079	0.129884
USP9X|Q93008-1	0.590851	0.640612	0.0594968	0.539723	USP9X	FALSE	grey|AllKmeAvg:-0.0319	USP9X|Q93008-1	0.141559	0.868046	0.995576	0.882805	0.881283	0.0023557	-0.0128284	-0.0151841
SARS|P49591	0.59109	0.640612	0.0594586	0.539375	SARS	FALSE	grey|AllKmeAvg:-0.0087	SARS|P49591	0.975263	0.377954	0.877747	0.344925	0.713841	-0.0066815	-0.0196543	-0.0129728
CYB5R3|P00387-2	0.591322	0.640612	0.0594215	0.539037	CYB5R3	FALSE	grey|AllKmeAvg:-0.0168	CYB5R3|P00387-2	0.969558	0.380106	0.586652	0.789727	0.355823	-0.0196535	0.0134113	0.0330648
CMTM5|Q96DZ9-4	0.59389	0.641515	0.0690416	0.536073	CMTM5	FALSE	M2 blue|0.4435	CMTM5|Q96DZ9-3	1.14467	0.319385	0.770463	0.297362	0.776109	0.0405719	0.0884636	0.0478917
BAG6|P46379-4	0.594047	0.641515	0.0597222	0.535127	BAG6	FALSE	grey|AllKmeAvg:-0.0173	BAG6|P46379-2	1.04772	0.351662	0.548593	0.790449	0.330307	-0.0295719	0.0189781	0.0485501
SLC7A5|Q01650	0.595565	0.642433	0.065513	0.533376	SLC7A5	FALSE	grey|AllKmeAvg:0.0037	SLC7A5|Q01650	4.88009	0.00803789	0.976442	0.0070395	0.0424104	0.00611605	0.0918471	0.0857311
NCL|P19338	0.596141	0.642433	0.0586522	0.532034	NCL	FALSE	M10 purple|0.6975	NCL|P19338	4.23901	0.0150498	0.252457	0.0148693	0.536448	-0.0256179	-0.0463652	-0.0207473
SORD|Q00796	0.59616	0.642433	0.0590117	0.532033	SORD	FALSE	M4 yellow|0.409	SORD|Q00796	14.1826	1.10258e-06	4.54953e-05	0.000109836	0.998622	-0.197087	-0.194353	0.00273364
PEBP1|P30086	0.596704	0.642679	0.0585625	0.531218	PEBP1	TRUE	M2 blue|0.4077	PEBP1|P30086	0.993891	0.371011	0.988516	0.39619	0.438762	0.0018437	-0.0169944	-0.0188381
BCS1L|Q9Y276	0.599289	0.644173	0.0581511	0.527473	BCS1L	FALSE	grey|AllKmeAvg:-0.0275	BCS1L|Q9Y276	0.720538	0.487101	0.780729	0.484674	0.906409	0.0263344	0.0463095	0.0199751
USO1|O60763	0.599861	0.644173	0.0580602	0.526646	USO1	FALSE	grey|AllKmeAvg:0.0073	USO1|O60763	1.99048	0.13793	0.525263	0.134734	0.74299	-0.0173615	-0.0315781	-0.0142166
EXOG|Q9Y2C4	0.601115	0.644173	0.0645287	0.525328	EXOG	FALSE	grey|AllKmeAvg:-0.0213	EXOG|Q9Y2C4	0.34863	0.705896	0.703357	0.999999	0.785209	0.0544483	-0.000112553	-0.0545609
CLSTN1|O94985-2	0.601597	0.644173	0.0577845	0.524137	CLSTN1	FALSE	grey|AllKmeAvg:0.0061	CLSTN1|O94985-2	0.197564	0.820805	0.915685	0.830674	0.985557	-0.0157554	-0.0234809	-0.00772551
ABCD3|P28288-2	0.602015	0.644173	0.058075	0.523558	ABCD3	FALSE	grey|AllKmeAvg:0.0059	ABCD3|P28288	0.937528	0.392424	0.871867	0.360099	0.734392	-0.0181608	-0.0510206	-0.0328598
EIF2AK2|P19525-2	0.60342	0.644173	0.0574954	0.521506	EIF2AK2	FALSE	grey|AllKmeAvg:-0.0134	EIF2AK2|P19525	0.392922	0.675333	0.672173	0.875821	0.955466	-0.028236	-0.0167319	0.0115041
MDH2|P40926	0.603724	0.644173	0.0574473	0.521068	MDH2	FALSE	M3 brown|0.6228	MDH2|P40926	11.0746	2.0608e-05	0.0101778	4.48108e-05	0.394533	0.0412067	0.0633609	0.0221541
PA2G4|Q9UQ80	0.603871	0.644173	0.057424	0.520856	PA2G4	FALSE	grey|AllKmeAvg:0.021	PA2G4|Q9UQ80	0.370529	0.690596	0.682377	0.895191	0.948617	0.0141683	0.00782238	-0.00634588
MFSD6|Q6ZSS7	0.604872	0.644173	0.0638648	0.519901	MFSD6	FALSE	grey|AllKmeAvg:-0.0132	MFSD6|Q6ZSS7	1.00866	0.365701	0.999945	0.3608	0.478561	-0.000449024	-0.0641382	-0.0636891
CLDN11|O75508	0.604659	0.644173	0.0572992	0.51972	CLDN11	FALSE	M2 blue|0.7568	CLDN11|O75508	0.606963	0.545486	0.546287	0.99985	0.65109	0.0759548	-0.00122474	-0.0771795
EIF4G3|O43432-4	0.606723	0.644173	0.0603991	0.516994	EIF4G3	FALSE	grey|AllKmeAvg:-0.0052	EIF4G3|O43432	1.4396	0.238927	0.300937	0.429898	0.999565	-0.0814896	-0.0835289	-0.00203937
TBC1D24|Q9ULP9-2	0.606647	0.644173	0.0569846	0.516858	TBC1D24	FALSE	M1 turquoise|0.5012	TBC1D24|Q9ULP9-2	13.0067	3.31781e-06	0.0113971	4.90469e-06	0.189833	0.063511	0.109841	0.0463304
PFKM|P08237	0.606835	0.644173	0.0569548	0.516587	PFKM	FALSE	grey|AllKmeAvg:-0.012	PFKM|P08237	0.479224	0.619605	0.663846	0.980136	0.654795	-0.00841535	0.00190951	0.0103249
INF2|Q27J81-2	0.607452	0.644173	0.0579318	0.515775	INF2	FALSE	M2 blue|0.388	INF2|Q27J81-2	4.66984	0.00987063	0.00911831	0.250842	0.51503	0.176292	0.0972661	-0.0790256
KIF1A|Q12756	0.607658	0.644173	0.0568247	0.515403	KIF1A	FALSE	grey|AllKmeAvg:-0.0226	KIF1A|Q12756-3	3.35214	0.0359576	0.0464008	0.22006	0.842711	0.0534296	0.038339	-0.0150906
IMMT|Q16891-4	0.608938	0.644173	0.0685889	0.514484	IMMT	FALSE	grey|AllKmeAvg:-3e-04	IMMT|Q16891-4	3.03174	0.049594	0.370613	0.0484448	0.629245	0.0670315	0.122372	0.0553405
CHORDC1|Q9UHD1	0.608316	0.644173	0.0567208	0.514457	CHORDC1	FALSE	M11 greenyellow|0.6344	CHORDC1|Q9UHD1	3.88764	0.0212423	0.0461747	0.0956786	0.976525	-0.0827222	-0.0740284	0.00869381
CHP1|Q99653	0.60873	0.644173	0.0566555	0.513863	CHP1	FALSE	grey|AllKmeAvg:-0.0095	CHP1|Q99653	0.405316	0.667032	0.850646	0.855653	0.640602	-0.0232103	0.0234932	0.0467035
PHB|P35232	0.608795	0.644173	0.0566452	0.513769	PHB	TRUE	M3 brown|0.4832	PHB|P35232	3.84394	0.0221736	0.322604	0.0204712	0.518078	0.0199211	0.0382239	0.0183028
XPO1|O14980	0.608993	0.644173	0.056614	0.513485	XPO1	FALSE	grey|AllKmeAvg:-0.0037	XPO1|O14980	6.27695	0.00206196	0.835732	0.00143184	0.0328825	-0.0102116	-0.0644918	-0.0542802
SEPW1|P63302	0.610123	0.644173	0.0746683	0.513333	SEPW1	FALSE	grey|AllKmeAvg:0.0086	SEPW1|P63302	0.751726	0.472265	0.964139	0.441556	0.666889	-0.0161598	-0.0824247	-0.0662649
VPS13C|Q709C8-4	0.609418	0.644173	0.0568964	0.512899	VPS13C	FALSE	grey|AllKmeAvg:-0.0078	VPS13C|Q709C8-2	1.48961	0.226661	0.499045	0.255568	0.910957	-0.0537823	-0.0775125	-0.0237302
VTA1|Q9NP79	0.610448	0.644183	0.0567329	0.51142	VTA1	FALSE	grey|AllKmeAvg:2e-04	VTA1|Q9NP79	0.348714	0.705801	0.755544	0.976606	0.723075	-0.0214061	0.00638102	0.0277871
MTX1|Q13505-3	0.61112	0.644557	0.0562785	0.510432	MTX1	FALSE	M3 brown|0.3443	MTX1|Q13505	6.89742	0.00113001	0.0167248	0.00445615	0.906017	0.0734414	0.0870462	0.0136048
PPP2R4|Q15257-2	0.612463	0.645639	0.0560669	0.508507	PPP2R4	FALSE	grey|AllKmeAvg:0.0054	PPP2R4|Q15257-2	0.987404	0.373414	0.339209	0.90129	0.706441	0.0228287	0.00724447	-0.0155843
MYDGF|Q969H8	0.613598	0.646414	0.0558883	0.506882	MYDGF	FALSE	M13 salmon|0.4081	MYDGF|Q969H8	2.12294	0.121096	0.154722	0.931455	0.164269	-0.0941334	0.0187421	0.112875
GCDH|Q92947	0.614312	0.646414	0.0617357	0.506294	GCDH	FALSE	grey|AllKmeAvg:-0.0142	GCDH|Q92947	5.5031	0.00438231	0.59187	0.00283911	0.10827	0.0544698	0.190692	0.136223
PPID|Q08752	0.614571	0.646414	0.0567885	0.505563	PPID	FALSE	grey|AllKmeAvg:-0.0098	PPID|Q08752	5.99817	0.00272524	0.679519	0.00173588	0.0567063	0.0673318	0.296286	0.228954
TXN|P10599	0.61491	0.646414	0.055682	0.505005	TXN	TRUE	M13 salmon|0.3684	TXN|P10599-2	0.604666	0.546736	0.883117	0.522585	0.856054	0.0122372	0.0287525	0.0165153
RPS5|P46782	0.615185	0.646414	0.0559826	0.504635	RPS5	FALSE	M12 tan|0.4166	RPS5|P46782	3.34808	0.036106	0.0418188	0.257735	0.786187	0.0883084	0.0591633	-0.029145
AHCYL2|Q96HN2-2	0.615456	0.646414	0.0555961	0.504224	AHCYL2	FALSE	grey|AllKmeAvg:-0.0086	AHCYL2|Q96HN2-2	0.0656831	0.936437	0.986966	0.93158	0.983003	-0.00518628	-0.0123328	-0.00714649
GABARAPL2|P60520	0.61574	0.646414	0.0555515	0.503818	GABARAPL2	FALSE	grey|AllKmeAvg:-0.0151	GABARAPL2|P60520	0.776942	0.460476	0.596751	0.557055	0.996919	-0.0233997	-0.0255794	-0.00217968
PSMC5|P62195-2	0.616695	0.646749	0.0554016	0.502454	PSMC5	FALSE	grey|AllKmeAvg:-0.0144	PSMC5|P62195-2	0.0322474	0.968269	0.989692	0.985171	0.96516	-0.00205342	0.00253137	0.00458479
CRK|P46108-2	0.617028	0.646765	0.0563952	0.502051	CRK	FALSE	grey|AllKmeAvg:-0.0138	CRK|P46108	0.386818	0.679459	0.682727	0.999577	0.755448	-0.0266897	0.000911562	0.0276013
FAH|P16930	0.618078	0.647198	0.0674573	0.501419	FAH	FALSE	M4 yellow|0.3572	FAH|P16930	12.334	6.48314e-06	0.212759	3.22928e-06	0.0123365	-0.100892	-0.311482	-0.21059
ITGAV|P06756-3	0.617715	0.647151	0.0562855	0.501071	ITGAV	FALSE	grey|AllKmeAvg:-0.008	ITGAV|P06756-3	5.3779	0.00494737	0.00446325	0.218522	0.465317	-0.156695	-0.0857134	0.0709821
CCT7|Q99832	0.618931	0.647667	0.0550508	0.499264	CCT7	FALSE	M11 greenyellow|0.4871	CCT7|Q99832	1.09078	0.336913	0.400821	0.538455	0.984757	-0.0145009	-0.0122389	0.002262
RPL23|P62829	0.6199	0.647806	0.0548989	0.497881	RPL23	FALSE	grey|AllKmeAvg:0.0289	RPL23|P62829	0.629611	0.533308	0.581746	0.709989	0.986968	0.0349851	0.0284376	-0.00654753
AIMP1|Q12904	0.62121	0.647857	0.0572016	0.496193	AIMP1	FALSE	grey|AllKmeAvg:0.0088	AIMP1|Q12904	2.31935	0.099639	0.406503	0.406495	0.080658	0.0455626	-0.0468006	-0.0923632
MBP|P02686-3	0.621919	0.647857	0.0667224	0.495931	MBP	FALSE	M2 blue|0.8648	MBP|P02686-6	0.271566	0.762338	0.802412	0.853936	0.997202	0.0954935	0.0823674	-0.0131262
F13A1|P00488	0.621755	0.647857	0.0587073	0.495531	F13A1	FALSE	M5 green|0.6168	F13A1|P00488	0.163065	0.849591	0.986529	0.880084	0.852103	0.019004	-0.0606564	-0.0796604
PDIA3|H7BZJ3	0.62221	0.647857	0.0545374	0.494594	PDIA3	FALSE	grey|AllKmeAvg:8e-04	PDIA3|H7BZJ3	0.432312	0.649299	0.79893	0.683319	0.983	0.0200719	0.0267546	0.00668266
HSPB11|Q9Y547	0.622845	0.648187	0.0607127	0.494144	HSPB11	FALSE	Novel to Aging Cohort	HSPB11|Q9Y547
NUDCD2|Q8WVJ2	0.624177	0.649107	0.0563403	0.491945	NUDCD2	FALSE	grey|AllKmeAvg:0.0233	NUDCD2|Q8WVJ2	3.72871	0.0248565	0.733816	0.0181018	0.204034	-0.0317415	-0.118678	-0.0869366
CDC37|Q16543	0.624367	0.649107	0.0542002	0.491526	CDC37	FALSE	grey|AllKmeAvg:0.0081	CDC37|Q16543	0.0804884	0.92268	0.993736	0.915173	0.965406	0.00168154	0.00648519	0.00480365
TPI1|P60174-1	0.624848	0.649275	0.0541252	0.490844	TPI1	FALSE	M13 salmon|0.6027	TPI1|P60174-1	3.88558	0.0212855	0.0156498	0.813997	0.176357	-0.111713	-0.0252208	0.0864918
TANC2|Q9HCD6	0.625816	0.64946	0.063688	0.490192	TANC2	FALSE	grey|AllKmeAvg:-0.0076	TANC2|Q9HCD6	0.320529	0.725996	0.964485	0.703109	0.876825	0.0137236	0.0461065	0.0323829
TXNL1|O43396	0.625502	0.64946	0.054023	0.489915	TXNL1	FALSE	grey|AllKmeAvg:0.0043	TXNL1|O43396	4.60758	0.0104904	0.0178178	0.100519	0.862677	-0.0452339	-0.0348991	0.0103349
C19orf70|Q5XKP0	0.626133	0.64946	0.0545976	0.489066	C19orf70	FALSE	grey|AllKmeAvg:-0.0102	C19orf70|Q5XKP0	0.492102	0.611696	0.798111	0.633347	0.96744	0.0275737	0.040315	0.0127413
SLC24A2|Q9UI40-2	0.626949	0.64946	0.0619152	0.488458	SLC24A2	FALSE	grey|AllKmeAvg:-0.0268	SLC24A2|Q9UI40-2	1.80439	0.166072	0.245232	0.880048	0.186128	-0.195162	0.0600737	0.255236
EIF3B|P55884	0.626843	0.64946	0.0551831	0.488108	EIF3B	FALSE	grey|AllKmeAvg:0.0125	EIF3B|P55884	0.80804	0.446429	0.412283	0.923076	0.746338	0.0443348	0.0136461	-0.0306888
MSN|P26038	0.627339	0.64946	0.0537366	0.48731	MSN	TRUE	M4 yellow|0.8073	MSN|P26038	36.8747	1.80646e-15	4.14709e-09	0	0.430932	-0.134245	-0.166637	-0.0323919
ZC2HC1A|Q96GY0	0.629076	0.650107	0.053466	0.484849	ZC2HC1A	FALSE	grey|AllKmeAvg:0.0107	ZC2HC1A|Q96GY0	1.57961	0.207345	0.411653	0.266881	0.966062	0.0698601	0.0863657	0.0165056
ALDH6A1|Q02252	0.629355	0.650107	0.0534226	0.484454	ALDH6A1	FALSE	grey|AllKmeAvg:-0.0013	ALDH6A1|Q02252	0.649665	0.52275	0.491206	0.960877	0.755286	0.0212979	0.00516979	-0.0161281
SARS2|Q9NP81	0.629513	0.650107	0.053398	0.484231	SARS2	FALSE	M3 brown|0.2968	SARS2|Q9NP81	0.026919	0.973442	0.996643	0.970825	0.990376	-0.00283084	-0.00862427	-0.00579343
SNRPA|P09012	0.630122	0.650107	0.063998	0.484167	SNRPA	FALSE	grey|AllKmeAvg:0.0273	SNRPA|P09012	4.16179	0.0162956	0.0844012	0.0368914	0.92075	-0.0890725	-0.108922	-0.01985
NT5C2|P49902-2	0.630021	0.650107	0.0603925	0.484024	NT5C2	FALSE	grey|AllKmeAvg:-0.026	NT5C2|P49902	1.84432	0.159426	0.160461	0.525173	0.824815	-0.0721297	-0.0439484	0.0281813
MICAL3|Q7RTP6	0.63051	0.650178	0.0584955	0.483194	MICAL3	FALSE	grey|AllKmeAvg:-0.0104	MICAL3|Q7RTP6	1.81379	0.164418	0.432959	0.555729	0.140821	-0.081426	0.070432	0.151858
CARNS1|A5YM72	0.633259	0.651691	0.060786	0.479516	CARNS1	FALSE	M2 blue|0.4654	CARNS1|A5YM72-5	0.145946	0.864251	0.999413	0.858747	0.909007	-0.00465173	-0.0758191	-0.0711674
ETF1|P62495-2	0.634028	0.652069	0.0530223	0.477873	ETF1	FALSE	grey|AllKmeAvg:0.0104	ETF1|P62495	11.1624	1.909e-05	0.857462	1.37086e-05	0.00132728	-0.0249216	-0.226766	-0.201845
GSTT1|P30711	0.634775	0.652262	0.0600301	0.477335	GSTT1	FALSE	grey|AllKmeAvg:0.0049	GSTT1|P30711	0.668291	0.51326	0.510732	0.7964	0.927751	-0.129902	-0.0776141	0.0522881
OSBPL1A|Q9BXW6-4	0.635862	0.652493	0.052412	0.475264	OSBPL1A	FALSE	M2 blue|0.3388	OSBPL1A|Q9BXW6	0.18959	0.82737	0.928887	0.830715	0.980191	0.0131874	0.0214743	0.00828693
GRM5|P41594-2	0.637997	0.653548	0.0555989	0.472503	GRM5	FALSE	grey|AllKmeAvg:-0.0292	GRM5|P41594-2	4.32091	0.0138981	0.0280437	0.0896277	0.935961	-0.160352	-0.13433	0.0260222
PSMD3|O43242	0.638004	0.653548	0.0520804	0.472249	PSMD3	FALSE	grey|AllKmeAvg:-0.0308	PSMD3|O43242	5.24129	0.00564861	0.700238	0.0162992	0.00754916	0.0138502	-0.0488675	-0.0627177
ANO10|Q9NW15-2	0.640014	0.654012	0.0621576	0.470189	ANO10	FALSE	grey|AllKmeAvg:-0.0029	ANO10|Q9NW15	0.170077	0.843701	0.831603	0.994645	0.926446	-0.0439978	-0.00832363	0.0356742
NAP1L5|Q96NT1	0.641523	0.654085	0.0641871	0.468255	NAP1L5	FALSE	grey|AllKmeAvg:-0.0152	NAP1L5|Q96NT1	2.1811	0.114636	0.10251	0.569701	0.72314	0.0794149	0.0427142	-0.0367007
EEF1G|P26641	0.641199	0.654085	0.0515864	0.467757	EEF1G	FALSE	grey|AllKmeAvg:0.0051	EEF1G|P26641	2.23122	0.108681	0.322214	0.14028	0.905904	-0.0203972	-0.0276453	-0.00724811
ACADS|P16219	0.641693	0.654085	0.0528207	0.467152	ACADS	FALSE	grey|AllKmeAvg:-0.0043	ACADS|P16219	1.10796	0.331252	0.788952	0.524506	0.305947	0.0502622	-0.0863217	-0.136584
RAB21|Q9UL25	0.642701	0.654137	0.0513544	0.465649	RAB21	FALSE	grey|AllKmeAvg:-0.0056	RAB21|Q9UL25	0.178363	0.836702	0.858589	0.905868	0.996852	0.015989	0.0132156	-0.0027734
FLNB|O75369-6	0.644157	0.654137	0.0699441	0.465096	FLNB	FALSE	grey|AllKmeAvg:0.0123	FLNB|O75369-2	0.168755	0.844789	0.830551	0.987218	0.934944	-0.0491193	-0.0133586	0.0357607
STX1B|P61266-2	0.644951	0.654137	0.0510076	0.462496	STX1B	FALSE	M3 brown|0.3853	STX1B|P61266-2	9.26786	0.000115375	0.00371522	0.000838991	0.903952	0.0555194	0.0643782	0.00885879
MACROD1|Q9BQ69	0.645404	0.654137	0.0563823	0.462244	MACROD1	FALSE	grey|AllKmeAvg:-0.0333	MACROD1|Q9BQ69	11.532	1.33734e-05	0.00498478	4.29648e-05	0.498966	-0.137061	-0.196091	-0.0590296
COPS7A|Q9UBW8	0.645341	0.654137	0.0512625	0.46197	COPS7A	FALSE	grey|AllKmeAvg:-0.0116	COPS7A|Q9UBW8	1.09687	0.334877	0.693877	0.331306	0.855219	0.0248373	0.0444327	0.0195954
LPHN1|O94910-2	0.645634	0.654137	0.0509024	0.461539	LPHN1	FALSE	grey|AllKmeAvg:-0.0357	LPHN1|O94910-2	1.29355	0.275396	0.336126	0.484291	0.980001	0.0826749	0.0691384	-0.0135365
HSP90AA1|P07900	0.647015	0.654204	0.0506897	0.459606	HSP90AA1	FALSE	M11 greenyellow|0.7851	HSP90AA1|P07900	3.6952	0.0256616	0.425006	0.0212442	0.430664	-0.02296	-0.0504522	-0.0274922
TTYH1|Q9H313	0.647277	0.654204	0.0506495	0.45924	TTYH1	FALSE	grey|AllKmeAvg:-0.0143	TTYH1|Q9H313-3	4.90929	0.00781081	0.0200476	0.0548371	0.962572	0.114253	0.10079	-0.0134638
SLC39A12|Q504Y0-2	0.64781	0.65427	0.0596704	0.459155	SLC39A12	FALSE	Novel to Aging Cohort	SLC39A12|Q504Y0-3
ATP6V1D|Q9Y5K8	0.649677	0.655003	0.0502805	0.455886	ATP6V1D	FALSE	M1 turquoise|0.4342	ATP6V1D|Q9Y5K8	17.5685	4.73419e-08	0.00817668	4.75328e-08	0.0417181	0.0455793	0.0900943	0.044515
TRMT112|Q9UI30	0.651347	0.655382	0.0692314	0.455072	TRMT112	FALSE	grey|AllKmeAvg:-0.0128	TRMT112|Q9UI30	0.0998149	0.90504	0.90301	0.970959	0.98912	0.0485555	0.0284329	-0.0201226
BIN1|O00499	0.650924	0.655304	0.050089	0.454146	BIN1	FALSE	M2 blue|0.7568	BIN1|O00499	1.08312	0.339492	0.445069	0.484788	0.999519	0.028826	0.0279799	-0.000846165
ATL2|Q8NHH9-4	0.652854	0.655931	0.0608709	0.452269	ATL2	FALSE	grey|AllKmeAvg:-0.03	ATL2|Q8NHH9-4	2.45678	0.0869967	0.105725	0.320321	0.888468	0.125316	0.0909726	-0.0343438
SERPINB9|P50453	0.656239	0.657779	0.0674085	0.448157	SERPINB9	FALSE	grey|AllKmeAvg:0.0181	SERPINB9|P50453	3.16817	0.0433004	0.0391201	0.397113	0.625883	0.199117	0.109141	-0.0899767
RAN|P62826	0.656633	0.657779	0.0492142	0.446194	RAN	TRUE	grey|AllKmeAvg:0.0219	RAN|P62826	1.8467	0.159048	0.171575	0.469914	0.875296	0.0252951	0.0169457	-0.0083495
RAB23|Q9ULC3	0.657745	0.657969	0.0499714	0.444711	RAB23	FALSE	grey|AllKmeAvg:-0.0329	RAB23|Q9ULC3	0.218212	0.804047	0.995234	0.790877	0.881633	-0.00227391	-0.0163717	-0.0140978
GFRA2|O00451-3	0.657793	0.657969	0.0499639	0.444644	GFRA2	FALSE	grey|AllKmeAvg:0.0016	GFRA2|O00451	3.05824	0.0481627	0.0537306	0.296447	0.845026	0.124519	0.0875518	-0.036967
NDUFA7|O95182	0.659032	0.658664	0.0488475	0.442861	NDUFA7	FALSE	M3 brown|0.6025	NDUFA7|O95182	13.659	1.79736e-06	1.24894e-05	0.000982249	0.709705	0.125668	0.099995	-0.0256729
HMGCS1|Q01581	0.659519	0.658723	0.0543968	0.442577	HMGCS1	FALSE	M9 magenta|0.3879	HMGCS1|Q01581	0.00959244	0.990454	0.995474	0.991081	0.998666	-0.00613758	-0.0105284	-0.00439081
ADAR|P55265-5	0.660316	0.659196	0.0559951	0.441599	ADAR	FALSE	grey|AllKmeAvg:0.0189	ADAR|P55265	0.161643	0.850799	0.8716	0.913357	0.997496	0.0230969	0.0193279	-0.00376897
SIRT5|Q9NXA8-2	0.660724	0.65928	0.0498258	0.440596	SIRT5	FALSE	grey|AllKmeAvg:-0.0132	SIRT5|Q9NXA8	0.353316	0.702567	0.929298	0.80941	0.685731	-0.0143093	0.0249659	0.0392752
TMX4|Q9H1E5	0.6614	0.659631	0.0521267	0.439825	TMX4	FALSE	grey|AllKmeAvg:-0.0203	TMX4|Q9H1E5	1.15691	0.315467	0.99258	0.299036	0.472504	0.00584878	0.0770311	0.0711823
TIMM10|P62072	0.662015	0.659921	0.0483923	0.438725	TIMM10	FALSE	M3 brown|0.3317	TIMM10|P62072	0.237716	0.788534	0.85566	0.833805	0.998736	0.0217412	0.0241031	0.00236182
RPL27|P61353	0.665527	0.662283	0.0478574	0.433864	RPL27	FALSE	M7 black|0.4439	RPL27|P61353	1.67152	0.189221	0.776898	0.163661	0.584389	-0.0217646	-0.0601131	-0.0383486
UBE2V2|Q15819	0.666637	0.662283	0.0645055	0.433619	UBE2V2	FALSE	grey|AllKmeAvg:0.0112	UBE2V2|Q15819	0.336878	0.714191	0.717019	0.999648	0.783461	-0.0138873	0.000463127	0.0143504
KIAA0368|Q5VYK3	0.66588	0.662283	0.0510329	0.433593	KIAA0368	FALSE	grey|AllKmeAvg:-0.0224	KIAA0368|Q5VYK3	1.29229	0.275791	0.849256	0.402564	0.269763	0.0434209	-0.105561	-0.148982
IGHM|P01871	0.666495	0.662283	0.0502362	0.432695	IGHM	FALSE	M8 pink|0.4018	IGHM|A0A087X2C0	0.424116	0.654655	0.630178	0.938903	0.880849	-0.2025	-0.0747276	0.127772
RDH11|Q8TC12	0.667262	0.662283	0.0475935	0.431466	RDH11	FALSE	grey|AllKmeAvg:0.0151	RDH11|Q8TC12	0.136689	0.87228	0.952781	0.872114	0.982587	-0.00756914	-0.0130733	-0.00550417
PPP6C|O00743-2	0.667342	0.662283	0.0481753	0.431394	PPP6C	FALSE	grey|AllKmeAvg:-0.0148	PPP6C|O00743	0.329589	0.719415	0.778835	0.969784	0.726564	0.0525845	-0.0186989	-0.0712834
STMN3|Q9NZ72-2	0.669809	0.662496	0.0624689	0.429103	STMN3	FALSE	grey|AllKmeAvg:0.0158	STMN3|Q9NZ72-2	0.152331	0.858759	0.957429	0.853136	0.975982	0.0221757	0.0416761	0.0195005
RMDN3|Q96TC7	0.669622	0.662496	0.0472349	0.428208	RMDN3	FALSE	grey|AllKmeAvg:-0.0106	RMDN3|Q96TC7	0.986656	0.373692	0.632624	0.40313	0.938679	0.0405012	0.0586495	0.0181483
ARL8A|Q96BM9	0.670612	0.662647	0.0470846	0.426843	ARL8A	FALSE	grey|AllKmeAvg:0.0063	ARL8A|Q96BM9	0.689835	0.502237	0.479831	0.854788	0.867636	-0.0598761	-0.0282586	0.0316175
G6PD|P11413	0.671053	0.662761	0.0470177	0.426235	G6PD	TRUE	M4 yellow|0.3866	G6PD|P11413	8.78774	0.00018279	0.10748	0.000146056	0.167255	-0.053084	-0.11037	-0.0572858
DGKI|O75912	0.673175	0.662874	0.0638847	0.424631	DGKI	FALSE	Novel to Aging Cohort	DGKI|O75912
HP1BP3|Q5SSJ5	0.672932	0.662874	0.046733	0.423648	HP1BP3	FALSE	M4 yellow|0.4504	HP1BP3|Q5SSJ5	6.1936	0.00223575	0.0752614	0.00326054	0.591001	-0.0616638	-0.0950114	-0.0333476
NPY|P01303	0.674106	0.662879	0.0468431	0.422051	NPY	FALSE	grey|AllKmeAvg:-0.0098	NPY|P01303	5.2608	0.00555097	0.0116291	0.0644804	0.870145	-0.241072	-0.190445	0.0506271
ACSBG1|Q96GR2	0.675304	0.663417	0.0572198	0.421168	ACSBG1	FALSE	grey|AllKmeAvg:-0.0123	ACSBG1|Q96GR2	0.0448896	0.956108	0.995403	0.951732	0.981203	0.00394171	0.0138007	0.00985897
ALDH4A1|P30038	0.675697	0.663483	0.0463143	0.419844	ALDH4A1	FALSE	grey|AllKmeAvg:8e-04	ALDH4A1|P30038	0.85731	0.42505	0.482689	0.963349	0.46818	0.0321028	-0.00744605	-0.0395488
DDB1|Q16531	0.67724	0.664314	0.046081	0.417725	DDB1	FALSE	grey|AllKmeAvg:-0.0074	DDB1|Q16531	0.508831	0.601572	0.572743	0.935438	0.852373	0.0119095	0.00422458	-0.00768489
CYB5R2|Q6BCY4	0.6819	0.665057	0.0582057	0.412276	CYB5R2	FALSE	M2 blue|0.5257	CYB5R2|Q6BCY4	0.917738	0.400305	0.797417	0.381172	0.830773	-0.0503718	-0.105099	-0.0547274
SH3BGRL|O75368	0.681258	0.665057	0.0454744	0.412215	SH3BGRL	FALSE	M4 yellow|0.3797	SH3BGRL|O75368	7.7558	0.000493148	0.00206194	0.0116677	0.925057	-0.0947845	-0.0821695	0.012615
COX7A1|P24310	0.682156	0.665057	0.0498139	0.411286	COX7A1	FALSE	grey|AllKmeAvg:-2e-04	COX7A1|P24310	1.74566	0.175821	0.156327	0.965513	0.390938	0.114732	0.0161771	-0.098555
DPY30|Q9C005	0.68306	0.665057	0.0493009	0.410023	DPY30	TRUE	grey|AllKmeAvg:-0.0271	DPY30|Q9C005	0.244457	0.783242	0.993502	0.768011	0.871255	0.0083842	0.0550298	0.0466456
WDR77|Q9BQA1	0.683067	0.665057	0.0489441	0.409987	WDR77	FALSE	grey|AllKmeAvg:0.0022	WDR77|Q9BQA1	2.83975	0.0597081	0.572439	0.0495234	0.482878	-0.0524181	-0.124734	-0.0723162
RPL10A|P62906	0.683363	0.665057	0.045157	0.409332	RPL10A	FALSE	M7 black|0.312	RPL10A|P62906	3.25569	0.0395386	0.0302085	0.637123	0.374183	0.0514203	0.0187753	-0.032645
MAP7D1|Q3KQU3-4	0.683638	0.665057	0.0459688	0.409012	MAP7D1	FALSE	M6 red|0.2704	MAP7D1|Q3KQU3-4	13.7362	1.67502e-06	0.000289328	3.23757e-05	0.869839	0.207717	0.239713	0.031996
PSMB4|P28070	0.683726	0.665057	0.0451024	0.408835	PSMB4	FALSE	grey|AllKmeAvg:0.0051	PSMB4|P28070	1.86841	0.155662	0.679614	0.136961	0.621081	-0.0216701	-0.0507193	-0.0290492
SRP14|P37108	0.683838	0.665057	0.0450855	0.408682	SRP14	FALSE	grey|AllKmeAvg:0.0348	SRP14|P37108	2.40003	0.0919823	0.852703	0.0743695	0.334924	-0.0212254	-0.0883251	-0.0670997
MED1|Q15648-3	0.684814	0.665369	0.0614825	0.408602	MED1	FALSE	Novel to Aging Cohort	MED1|Q15648
ADAM23|O75077-3	0.684665	0.665369	0.044961	0.407551	ADAM23	FALSE	M2 blue|0.4121	ADAM23|O75077-2	0.988049	0.373174	0.478493	0.905742	0.384313	0.0303034	-0.0113787	-0.0416822
RILPL1|Q5EBL4	0.686659	0.666208	0.0618162	0.406133	RILPL1	FALSE	Novel to Aging Cohort	RILPL1|Q5EBL4
TFG|Q92734-4	0.686015	0.666208	0.0447579	0.405707	TFG	FALSE	grey|AllKmeAvg:-0.0093	TFG|Q92734-2	5.39963	0.00484053	0.025018	0.488168	0.0051491	-0.0881055	0.0395354	0.127641
PCBP1|Q15365	0.687086	0.666272	0.0445969	0.404244	PCBP1	FALSE	M2 blue|0.2895	PCBP1|Q15365	1.65501	0.192345	0.313154	0.809613	0.193881	0.0204493	-0.00892762	-0.0293769
PDE1C|Q14123-2	0.687891	0.666272	0.0548793	0.403887	PDE1C	FALSE	Novel to Aging Cohort	PDE1C|Q14123-2
SRSF7|Q16629-3	0.688035	0.666272	0.0450093	0.402984	SRSF7	FALSE	M10 purple|0.4427	SRSF7|Q16629-3	7.52223	0.000617763	0.0186297	0.00186806	0.780886	-0.0883417	-0.114616	-0.0262744
YWHAQ|P27348	0.688019	0.666272	0.0444566	0.40297	YWHAQ	FALSE	grey|AllKmeAvg:0.0481	YWHAQ|P27348	6.48555	0.00168416	0.0576578	0.00277628	0.624143	0.0361141	0.0537026	0.0175885
FAM210A|Q96ND0	0.688967	0.666633	0.0580249	0.402686	FAM210A	FALSE	Novel to Aging Cohort	FAM210A|Q96ND0
GRSF1|Q12849-5	0.689975	0.666633	0.0465016	0.400455	GRSF1	FALSE	grey|AllKmeAvg:-0.0102	GRSF1|Q12849-5	0.203265	0.816146	0.844238	0.888914	0.997501	0.032271	0.0275446	-0.0047264
CORO2B|Q9UQ03-2	0.690147	0.666633	0.044137	0.400068	CORO2B	FALSE	M3 brown|0.3127	CORO2B|Q9UQ03-2	6.10364	0.00243988	0.00528488	0.0449584	0.842459	0.0558525	0.0438428	-0.0120097
EMC1|Q8N766-4	0.690961	0.666633	0.0440149	0.398958	EMC1	FALSE	grey|AllKmeAvg:-0.0305	EMC1|Q8N766-2	0.273056	0.761187	0.832103	0.960015	0.757342	0.0291172	-0.014078	-0.0431952
UBE2N|P61088	0.691281	0.666633	0.0439668	0.398522	UBE2N	FALSE	M13 salmon|0.411	UBE2N|P61088	1.90978	0.149409	0.651658	0.335885	0.131006	-0.0151392	0.0248578	0.039997
CPNE5|Q9HCH3	0.691594	0.666633	0.0439199	0.398096	CPNE5	FALSE	M1 turquoise|0.3566	CPNE5|Q9HCH3	2.88729	0.0568448	0.128634	0.134149	0.999638	0.0592157	0.0601588	0.000943078
HNRNPDL|O14979-3	0.691762	0.666633	0.0438948	0.397868	HNRNPDL	FALSE	M9 magenta|0.6433	HNRNPDL|O14979	2.14659	0.118175	0.189421	0.257427	0.993751	0.0469523	0.0434919	-0.0034604
NPTXR|O95502	0.692857	0.666633	0.0460465	0.396528	NPTXR	TRUE	M1 turquoise|0.3722	NPTXR|O95502	2.87109	0.0577656	0.927256	0.0474656	0.20041	0.0196534	0.129831	0.110178
HADHB|P55084	0.69309	0.666633	0.0436956	0.396059	HADHB	FALSE	M4 yellow|0.3648	HADHB|P55084	1.62511	0.198137	0.974438	0.226291	0.254305	0.00362163	-0.0282915	-0.0319132
UBE2L3|P68036-2	0.693322	0.666633	0.0436609	0.395743	UBE2L3	FALSE	grey|AllKmeAvg:-0.0257	UBE2L3|P68036	0.103598	0.901611	0.917972	0.994146	0.909732	-0.0107657	0.00289394	0.0136596
NEO1|Q92859-3	0.69383	0.666806	0.045893	0.395203	NEO1	FALSE	grey|AllKmeAvg:-0.0171	NEO1|Q92859-3	0.0608055	0.941015	0.988219	0.936358	0.983421	0.00649835	0.0158467	0.00934839
SYT12|Q8IV01	0.695362	0.666898	0.0433554	0.392969	SYT12	FALSE	M3 brown|0.4498	SYT12|Q8IV01	17.1689	6.84592e-08	0.00098852	2.38938e-07	0.22382	0.171021	0.26558	0.0945593
TMPO|P42167-2	0.695458	0.666898	0.0433411	0.392839	TMPO	FALSE	M10 purple|0.5001	TMPO|P42167-2	4.05062	0.0181063	0.0877188	0.0403696	0.9431	-0.0723157	-0.0857886	-0.0134729
GIPC2|Q8TF65	0.696977	0.66738	0.0496235	0.391218	GIPC2	FALSE	grey|AllKmeAvg:-0.0233	GIPC2|Q8TF65	0.958835	0.384495	0.350734	0.877498	0.758867	-0.0964079	-0.0364088	0.0599991
PSMC4|P43686	0.697052	0.66738	0.0431026	0.390673	PSMC4	FALSE	grey|AllKmeAvg:7e-04	PSMC4|P43686	4.03485	0.018385	0.0516784	0.0684943	0.998787	-0.0778562	-0.0759714	0.00188481
SYN3|O14994	0.697936	0.667491	0.0429703	0.389472	SYN3	FALSE	M1 turquoise|0.3567	SYN3|O14994	0.942543	0.390466	0.789931	0.371002	0.819088	0.0157746	0.0332854	0.0175108
UBE2D2|P62837	0.698152	0.667491	0.0429381	0.38918	UBE2D2	FALSE	Novel to Aging Cohort	NA
ATAD1|Q8NBU5	0.699266	0.668242	0.0427716	0.387668	ATAD1	FALSE	M3 brown|0.3268	ATAD1|Q8NBU5	10.3778	3.99776e-05	0.00973733	0.00010253	0.498336	0.0958013	0.140123	0.0443212
KPNA4|O00629	0.699926	0.668245	0.0503586	0.387303	KPNA4	FALSE	grey|AllKmeAvg:-0.0359	KPNA4|O00629	0.0868074	0.916871	0.995514	0.930191	0.922055	0.00700769	-0.0288747	-0.0358824
GOLPH3L|Q9H4A5-2	0.700869	0.668831	0.052979	0.386235	GOLPH3L	FALSE	Novel to Aging Cohort	NA
RAB5A|P20339-2	0.702654	0.670221	0.054772	0.38398	RAB5A	FALSE	grey|AllKmeAvg:0.0188	RAB5A|P20339	0.312987	0.731431	0.713233	0.991485	0.849858	0.0161467	0.00263419	-0.0135125
PTMA|P06454-2	0.703789	0.670761	0.0420967	0.38154	PTMA	FALSE	grey|AllKmeAvg:0.0321	PTMA|P06454-2	0.143052	0.866752	0.994923	0.85597	0.926419	0.00463377	0.026308	0.0216742
POTEE|Q6S8J3	0.704806	0.670761	0.0427384	0.380215	POTEE	FALSE	grey|AllKmeAvg:0.0097	POTEE|Q6S8J3	4.34388	0.013589	0.427482	0.0103364	0.314612	0.0702582	0.169169	0.0989113
FKBP4|Q02790	0.706116	0.670761	0.0417502	0.378394	FKBP4	FALSE	M11 greenyellow|0.7112	FKBP4|Q02790	7.40708	0.000690397	0.0595026	0.000929716	0.455624	-0.0495774	-0.0809651	-0.0313877
ARHGAP5|Q13017-2	0.707459	0.670761	0.0482178	0.377031	ARHGAP5	FALSE	grey|AllKmeAvg:0.0054	ARHGAP5|Q13017-2	7.41201	0.000747998	0.653848	0.00313544	0.000727481	0.0396543	-0.18225	-0.221904
AAK1|Q2M2I8	0.707751	0.670761	0.0415068	0.376184	AAK1	FALSE	M6 red|0.4305	AAK1|Q2M2I8	22.7282	4.28768e-10	0.000127762	2.26488e-09	0.130686	0.0635111	0.0993566	0.0358454
C2CD4C|Q8TF44	0.708904	0.670761	0.0579011	0.375872	C2CD4C	FALSE	grey|AllKmeAvg:-0.0102	C2CD4C|Q8TF44	4.40834	0.0128648	0.0615827	0.0303844	0.967141	0.147971	0.166688	0.0187163
PDPK1|O15530-3	0.708968	0.670761	0.0426538	0.374627	PDPK1	FALSE	grey|AllKmeAvg:-0.0032	PDPK1|O15530	0.129736	0.878363	0.902744	0.990153	0.884795	-0.0168039	0.00536325	0.0221672
ATP5D|P30049	0.709482	0.670761	0.0412495	0.373848	ATP5D	FALSE	grey|AllKmeAvg:-0.0237	ATP5D|P30049	2.62997	0.0732792	0.51608	0.0648515	0.576543	0.0482313	0.101321	0.0530901
WDR48|Q8TAF3-3	0.71052	0.670761	0.0543872	0.373413	WDR48	FALSE	grey|AllKmeAvg:0.0033	WDR48|Q8TAF3-3	0.715323	0.489675	0.534701	0.690851	0.983361	-0.0393526	-0.0314925	0.00786002
CISD1|Q9NZ45	0.710459	0.670761	0.0411044	0.372531	CISD1	FALSE	M3 brown|0.3755	CISD1|Q9NZ45	5.15651	0.00613571	0.174047	0.00640609	0.496446	0.0375028	0.0660545	0.0285517
STK24|Q9Y6E0	0.710731	0.670761	0.0432389	0.372303	STK24	FALSE	grey|AllKmeAvg:-0.0309	STK24|Q9Y6E0-2	8.43961	0.000255347	0.0019644	0.00465574	0.98929	0.151821	0.14434	-0.00748046
NUCB1|Q02818	0.711352	0.670761	0.0409718	0.371327	NUCB1	FALSE	M9 magenta|0.4599	NUCB1|Q02818	1.5263	0.218552	0.259592	0.460099	0.954853	0.0440248	0.0342309	-0.00979391
ANKMY2|Q8IV38	0.71185	0.670761	0.0408978	0.370655	ANKMY2	FALSE	grey|AllKmeAvg:-0.0086	ANKMY2|Q8IV38	5.08059	0.00661247	0.0149794	0.058289	0.927549	0.110121	0.0926143	-0.0175067
EIF1AX|P47813	0.712452	0.670761	0.051828	0.370624	EIF1AX	FALSE	grey|AllKmeAvg:0.0326	EIF1AX|P47813	0.263965	0.768134	0.917971	0.886161	0.748314	0.0202055	-0.0246716	-0.0448771
PODXL2|Q9NZ53	0.713896	0.671499	0.0520736	0.368716	PODXL2	FALSE	grey|AllKmeAvg:-0.0327	PODXL2|Q9NZ53	0.62691	0.534889	0.624069	0.656913	0.999943	-0.0703619	-0.0713127	-0.000950832
VPS51|Q9UID3-2	0.713373	0.671318	0.041441	0.368652	VPS51	FALSE	grey|AllKmeAvg:-0.036	VPS51|Q9UID3	0.163007	0.84964	0.960212	0.915269	0.837941	-0.0170682	0.0258775	0.0429457
STRN|O43815-2	0.715709	0.672894	0.0421757	0.365578	STRN	FALSE	grey|AllKmeAvg:-0.0089	STRN|O43815	0.949849	0.387643	0.581084	0.805899	0.366511	0.0473293	-0.0308479	-0.0781772
HNRNPUL2|Q1KMD3	0.717198	0.673865	0.040105	0.363459	HNRNPUL2	FALSE	M10 purple|0.3957	HNRNPUL2|Q1KMD3	1.47936	0.22898	0.97373	0.207872	0.418271	-0.00501602	-0.0397441	-0.034728
MTFR1L|Q9H019-3	0.717502	0.673865	0.0408177	0.363098	MTFR1L	FALSE	grey|AllKmeAvg:-0.0126	MTFR1L|Q9H019-3	2.14742	0.118133	0.728114	0.0984435	0.500711	0.033058	0.092067	0.0590091
PMVK|Q15126	0.717947	0.673865	0.0418291	0.362568	PMVK	FALSE	grey|AllKmeAvg:-0.002	PMVK|Q15126	0.457494	0.633187	0.612609	0.906141	0.906036	-0.0408713	-0.0187935	0.0220778
ENDOD1|O94919	0.718067	0.673865	0.0402236	0.362306	ENDOD1	FALSE	M2 blue|0.4657	ENDOD1|O94919	1.41507	0.244092	0.999933	0.242617	0.350858	0.000560074	-0.0850877	-0.0856478
TPP2|P29144	0.719662	0.673957	0.0402367	0.36018	TPP2	FALSE	grey|AllKmeAvg:-7e-04	TPP2|P29144	2.92149	0.0549647	0.175611	0.095663	0.953386	0.066022	0.0791818	0.0131598
MAP1S|Q66K74-2	0.720153	0.673957	0.0396677	0.359489	MAP1S	FALSE	grey|AllKmeAvg:-0.0479	MAP1S|Q66K74-2	1.43345	0.239661	0.216675	0.743283	0.726529	0.0663373	0.0298825	-0.0364547
SEPT9|Q9UHD8-5	0.721087	0.674377	0.0395297	0.358237	SEPT9	FALSE	grey|AllKmeAvg:-0.0111	SEPT9|Q9UHD8-5	4.23697	0.0150799	0.128539	0.0233179	0.799421	-0.0272678	-0.038078	-0.0108102
ME3|Q16798	0.723086	0.675235	0.0392343	0.355556	ME3	FALSE	M1 turquoise|0.3929	ME3|Q16798	7.23332	0.000816579	0.0517869	0.00124312	0.525116	0.0483618	0.0753972	0.0270355
HRSP12|P52758	0.723178	0.675235	0.0392209	0.355433	HRSP12	FALSE	grey|AllKmeAvg:-0.0022	HRSP12|P52758	3.64353	0.0269983	0.881851	0.0439864	0.0399817	-0.0136957	0.0707166	0.0844123
EIF3L|Q9Y262-2	0.72357	0.675291	0.0394052	0.354922	EIF3L	FALSE	grey|AllKmeAvg:0.0069	EIF3L|Q9Y262	0.811152	0.445049	0.749217	0.70777	0.410977	0.0332783	-0.0372519	-0.0705301
ABI2|E9PEZ7	0.723966	0.675342	0.0391044	0.354377	ABI2	FALSE	M1 turquoise|0.4012	ABI2|Q9NYB9-2	15.5766	2.99555e-07	1.97832e-05	4.0331e-05	0.999314	0.105683	0.104697	-0.000986325
ABRACL|Q9P1F3	0.725116	0.675342	0.0389348	0.352837	ABRACL	FALSE	grey|AllKmeAvg:-0.0331	ABRACL|Q9P1F3	5.63205	0.00386464	0.00470113	0.118926	0.637006	0.185431	0.120811	-0.0646202
RPS2|P15880	0.725284	0.675342	0.0389099	0.352611	RPS2	FALSE	grey|AllKmeAvg:0.0158	RPS2|P15880	0.503663	0.604681	0.936373	0.70258	0.597756	0.00847178	-0.0201713	-0.0286431
DLD|P09622	0.729012	0.678138	0.0383605	0.347625	DLD	FALSE	M3 brown|0.6562	DLD|P09622	11.2723	1.70823e-05	0.0030881	8.47362e-05	0.658775	0.0576568	0.076068	0.0184112
SRSF3|P84103-2	0.730306	0.678138	0.0381702	0.345898	SRSF3	TRUE	M10 purple|0.4364	SRSF3|P84103-2	7.69358	0.000523637	0.00255942	0.00995756	0.95762	-0.0856357	-0.0769815	0.00865417
SLC28A2|O43868	0.731078	0.678138	0.0503678	0.345743	SLC28A2	FALSE	Novel to Aging Cohort	NA
CRYZ|Q08257	0.730874	0.678138	0.0380866	0.345139	CRYZ	FALSE	grey|AllKmeAvg:0.0062	CRYZ|Q08257	1.09049	0.337009	0.969336	0.381897	0.382403	-0.0107883	0.0617519	0.0725402
CAPN5|O15484	0.731399	0.678138	0.0382445	0.344452	CAPN5	FALSE	grey|AllKmeAvg:-0.035	CAPN5|O15484	0.833661	0.435186	0.686691	0.460482	0.940821	0.0342324	0.0509447	0.0167122
PSMD8|P48556	0.731839	0.678138	0.0379445	0.34385	PSMD8	FALSE	grey|AllKmeAvg:-0.035	PSMD8|P48556	1.33377	0.264606	0.394676	0.83931	0.264761	0.0420934	-0.0187145	-0.0608079
NEBL|O76041-2	0.732539	0.678199	0.0378417	0.342917	NEBL	FALSE	M6 red|0.4044	NEBL|O76041-2	0.667077	0.513755	0.576352	0.963651	0.545573	-0.0333172	0.00885204	0.0421692
USMG5|Q96IX5	0.733409	0.678414	0.0377138	0.341756	USMG5	FALSE	M3 brown|0.4368	USMG5|Q96IX5	6.5866	0.00152698	0.0249788	0.00467601	0.857574	0.0837545	0.104165	0.02041
RPS24|P62847-2	0.733918	0.678414	0.0404666	0.341257	RPS24	FALSE	grey|AllKmeAvg:0.0075	RPS24|P62847-2	0.423257	0.655194	0.939299	0.62983	0.871106	-0.0122135	-0.0341222	-0.0219087
PDK2|Q15119	0.734595	0.678663	0.0375395	0.340174	PDK2	FALSE	grey|AllKmeAvg:-0.0025	PDK2|Q15119	1.68583	0.186562	0.998255	0.191942	0.280545	-0.00222734	0.0704023	0.0726296
WDR37|Q9Y2I8	0.73503	0.678663	0.0374756	0.339595	WDR37	FALSE	grey|AllKmeAvg:-0.0258	WDR37|Q9Y2I8	0.840696	0.432142	0.708246	0.732641	0.398327	-0.0194665	0.0189764	0.0384429
CMBL|Q96DG6	0.735904	0.678842	0.0373472	0.33843	CMBL	FALSE	M4 yellow|0.4271	CMBL|Q96DG6	13.6134	1.87579e-06	6.30146e-05	0.000160278	0.995151	-0.123628	-0.120371	0.00325735
C2CD2L|O14523	0.73605	0.678842	0.0375568	0.33825	C2CD2L	FALSE	grey|AllKmeAvg:-0.0215	C2CD2L|O14523	0.466154	0.627742	0.599628	0.945008	0.860287	0.0421406	0.0144799	-0.0276606
UGP2|Q16851-2	0.742061	0.680983	0.0364447	0.33024	UGP2	FALSE	M4 yellow|0.532	UGP2|Q16851	42.5244	1.57176e-17	2.04889e-07	0	0.0132855	-0.0819816	-0.13304	-0.0510582
DCXR|Q7Z4W1	0.742802	0.680983	0.0363363	0.329256	DCXR	FALSE	grey|AllKmeAvg:0.0016	DCXR|Q7Z4W1	4.45373	0.0121951	0.869717	0.00907812	0.0907078	-0.0262601	-0.158572	-0.132312
FARSB|Q9NSD9	0.745721	0.680983	0.0359092	0.325382	FARSB	FALSE	M1 turquoise|0.4055	FARSB|Q9NSD9	24.4173	9.40416e-11	6.4115e-06	2.99057e-09	0.376239	0.0826457	0.110359	0.0277138
SCG2|P13521	0.745841	0.680983	0.0358917	0.325222	SCG2	FALSE	M1 turquoise|0.5203	SCG2|P13521	3.32384	0.0369732	0.997469	0.0393423	0.0837129	-0.00242944	0.0899898	0.0924192
DDAH2|O95865	0.746006	0.680983	0.0358676	0.325004	DDAH2	FALSE	M4 yellow|0.6891	DDAH2|O95865	27.0841	8.7647e-12	1.83788e-06	3.9239e-10	0.340378	-0.152785	-0.20385	-0.0510648
DDX6|P26196	0.747318	0.680983	0.0356758	0.323264	DDX6	FALSE	grey|AllKmeAvg:0.0124	DDX6|P26196	1.3466	0.261256	0.985788	0.284615	0.330059	0.00451685	-0.0436147	-0.0481315
ZMPSTE24|O75844	0.747535	0.680983	0.0377902	0.323111	ZMPSTE24	TRUE	grey|AllKmeAvg:-0.0096	ZMPSTE24|O75844	1.8384	0.160369	0.99415	0.170201	0.240129	0.00546329	-0.0976095	-0.103073
OLFML3|Q9NRN5-2	0.749367	0.680983	0.048974	0.32153	OLFML3	FALSE	Novel to Aging Cohort	OLFML3|Q9NRN5
HBA2|P69905	0.74865	0.680983	0.0354813	0.321499	HBA2	FALSE	M8 pink|0.6507	HBA2|P69905	4.1209	0.0168972	0.0422361	0.0751834	0.988214	-0.128538	-0.119132	0.00940537
NRN1|Q9NPD7	0.74876	0.680983	0.0354652	0.321353	NRN1	FALSE	M1 turquoise|0.3858	NRN1|Q9NPD7	37.5683	1.10985e-15	2.39587e-09	0	0.431891	0.278943	0.344639	0.0656957
CS|O75390	0.749063	0.680983	0.035421	0.320952	CS	FALSE	M3 brown|0.6471	CS|O75390	3.20473	0.0415737	0.0877008	0.127526	0.994566	0.0330513	0.0311779	-0.00187344
RPS26|P62854	0.749889	0.681035	0.0382245	0.320043	RPS26	FALSE	grey|AllKmeAvg:0.0242	RPS26|P62854	0.177218	0.83766	0.944678	0.921361	0.823084	-0.0156432	0.0192665	0.0349096
CYFIP1|Q7L576	0.750431	0.681035	0.0358876	0.319181	CYFIP1	FALSE	grey|AllKmeAvg:-0.008	CYFIP1|Q7L576	6.74229	0.00131316	0.076126	0.00170877	0.489755	-0.0853479	-0.139273	-0.053925
KCMF1|Q9P0J7	0.751148	0.681035	0.0425481	0.318689	KCMF1	FALSE	grey|AllKmeAvg:-0.0231	KCMF1|Q9P0J7	0.584618	0.557837	0.765247	0.587632	0.967022	0.0686264	0.098183	0.0295566
HIST2H2AB|Q8IUE6	0.750876	0.681035	0.0353741	0.318566	HIST2H2AB	FALSE	grey|AllKmeAvg:0.0104	HIST2H2AB|Q8IUE6	5.53849	0.00425141	0.00861792	0.0615723	0.852118	-0.264836	-0.206744	0.0580923
S100A11|P31949	0.752309	0.681283	0.0356086	0.316697	S100A11	FALSE	M5 green|0.4786	S100A11|P31949	6.28766	0.00204152	0.0394	0.00468268	0.786711	-0.155249	-0.205732	-0.0504827
RAB3B|P20337	0.753108	0.681598	0.048219	0.316561	RAB3B	FALSE	grey|AllKmeAvg:-0.026	RAB3B|P20337	2.29346	0.102632	0.344925	0.122316	0.889358	0.0956393	0.132875	0.0372354
MT-ND5|P03915	0.755336	0.683002	0.038785	0.31293	MT-ND5	FALSE	M3 brown|0.3755	MT-ND5|P03915	0.244881	0.78291	0.76422	0.98418	0.901209	0.0245125	0.00612332	-0.0183892
GCSH|P23434	0.755401	0.683002	0.0368288	0.312715	GCSH	FALSE	grey|AllKmeAvg:0.0189	GCSH|P23434	2.67049	0.0704464	0.0617576	0.513879	0.619715	0.0980845	0.0493156	-0.0487689
0|M0QYT0	0.755667	0.683002	0.0344583	0.312219	0	FALSE	grey|AllKmeAvg:0.0018	0|M0QYT0	0.24027	0.786525	0.779472	0.999292	0.858169	0.0317866	0.00173881	-0.0300478
FKBP8|Q14318	0.756315	0.683255	0.0343639	0.311363	FKBP8	FALSE	M9 magenta|0.408	FKBP8|Q14318	0.649959	0.522596	0.490698	0.957759	0.760284	0.0438593	0.0110634	-0.0327959
HSPE1|P61604	0.756618	0.683255	0.0343198	0.310962	HSPE1	FALSE	grey|AllKmeAvg:0.0223	HSPE1|P61604	0.236693	0.78934	0.859337	0.959693	0.782705	-0.00870588	0.00465447	0.0133604
LRRFIP2|Q9Y608	0.758995	0.684416	0.0387924	0.308137	LRRFIP2	FALSE	Novel to Aging Cohort	LRRFIP2|Q9Y608
GLG1|Q92896	0.760289	0.684416	0.034872	0.306187	GLG1	FALSE	M9 magenta|0.3755	GLG1|Q92896	1.01386	0.36374	0.93884	0.330632	0.621573	-0.0183751	-0.0793221	-0.060947
ATP1B1|P05026-2	0.760413	0.684416	0.0337679	0.305956	ATP1B1	FALSE	M3 brown|0.6742	ATP1B1|P05026-2	15.9621	2.09358e-07	1.35203e-05	3.61921e-05	0.996161	0.0780408	0.0763478	-0.00169299
CKMT1A|P12532	0.760433	0.684416	0.0337651	0.30593	CKMT1A	FALSE	M3 brown|0.3535	CKMT1A|P12532	0.161178	0.851194	0.98607	0.883172	0.853567	0.00291797	-0.00891803	-0.011836
SPTB|P11277-2	0.760595	0.684416	0.0339503	0.305729	SPTB	FALSE	M8 pink|0.4315	SPTB|P11277-2	1.13504	0.322408	0.583786	0.354418	0.934402	-0.0977904	-0.139575	-0.0417848
DNAJA3|Q96EY1-2	0.761787	0.684681	0.0335684	0.304147	DNAJA3	FALSE	grey|AllKmeAvg:-0.0139	DNAJA3|Q96EY1	4.60496	0.0105174	0.160854	0.176594	0.00723037	0.0593506	-0.0593368	-0.118687
CAMKK2|Q96RR4-2	0.762999	0.684695	0.0349251	0.302645	CAMKK2	FALSE	grey|AllKmeAvg:0.0132	CAMKK2|Q96RR4	4.30015	0.0141776	0.0186362	0.157793	0.775084	0.141743	0.0988582	-0.042885
USP46|P62068-4	0.764271	0.684695	0.0352074	0.300999	USP46	FALSE	grey|AllKmeAvg:-0.0179	USP46|P62068-4	4.81791	0.00855283	0.00578954	0.688652	0.154521	0.210944	0.057785	-0.153159
MMAB|Q96EY8	0.765732	0.685445	0.0389413	0.299341	MMAB	FALSE	grey|AllKmeAvg:-0.0099	MMAB|Q96EY8	0.796256	0.451724	0.489239	0.677523	0.977211	0.0666915	0.0519813	-0.0147102
PSMD1|Q99460-2	0.765781	0.685445	0.0329888	0.298889	PSMD1	FALSE	grey|AllKmeAvg:-0.0054	PSMD1|Q99460-2	3.7107	0.0252738	0.70674	0.018394	0.222246	-0.0119712	-0.0421504	-0.0301792
BAG3|O95817	0.766575	0.685853	0.0460551	0.298788	BAG3	FALSE	M4 yellow|0.6228	BAG3|O95817	24.8743	6.25005e-11	2.15274e-05	7.37933e-10	0.18812	-0.200011	-0.292948	-0.0929368
PFN1|P07737	0.768119	0.686329	0.0326499	0.295815	PFN1	FALSE	M2 blue|0.5246	PFN1|P07737	5.3443	0.00510875	0.055268	0.0114707	0.852554	-0.0405951	-0.0519996	-0.0114045
NDUFB7|P17568	0.769932	0.686368	0.0323873	0.293433	NDUFB7	FALSE	M3 brown|0.3797	NDUFB7|P17568	0.267262	0.765605	0.763172	0.999994	0.83364	0.040822	0.00020338	-0.0406186
DMTN|Q08495	0.770252	0.686368	0.0323411	0.293014	DMTN	FALSE	M6 red|0.6457	DMTN|Q08495	9.4507	9.68556e-05	0.00749499	0.00037154	0.710955	0.0792512	0.104171	0.0249194
CDC42|P60953	0.770423	0.686368	0.0323162	0.292789	CDC42	TRUE	grey|AllKmeAvg:0.0381	CDC42|P60953	0.872382	0.41872	0.535592	0.541406	0.999866	0.0525056	0.0534314	0.000925812
MRPS36|P82909	0.771351	0.686805	0.0321819	0.29157	MRPS36	FALSE	grey|AllKmeAvg:-0.0035	MRPS36|P82909	2.92922	0.0545418	0.0812395	0.899868	0.0805311	-0.0818568	0.0171031	0.09896
RPS3A|P61247	0.774817	0.688383	0.0316808	0.287026	RPS3A	FALSE	M7 black|0.3894	RPS3A|P61247	0.482029	0.617874	0.594496	0.911294	0.891401	0.0165935	0.00719008	-0.00940342
ANK1|P16157-2	0.775818	0.688672	0.0325497	0.285774	ANK1	FALSE	M8 pink|0.4172	ANK1|P16157-3	2.41246	0.090955	0.131202	0.264044	0.974801	-0.162758	-0.140399	0.0223593
EPHX2|P34913	0.776892	0.689024	0.0358318	0.284589	EPHX2	FALSE	grey|AllKmeAvg:-0.033	EPHX2|P34913	0.316125	0.729193	0.768073	0.979713	0.750315	-0.0614096	0.0177547	0.0791643
TAGLN2|P37802	0.777262	0.689051	0.0313276	0.283823	TAGLN2	FALSE	M5 green|0.595	TAGLN2|P37802	2.2154	0.110396	0.120288	0.409064	0.847358	-0.0860702	-0.0571942	0.028876
DIABLO|Q9NR28-2	0.778242	0.689601	0.0315757	0.282562	DIABLO	FALSE	grey|AllKmeAvg:0.0229	DIABLO|Q9NR28-2	2.62687	0.0735067	0.0609013	0.607509	0.531134	0.123567	0.0531644	-0.070403
PDCD5|O14737	0.77964	0.689803	0.0309844	0.28071	PDCD5	FALSE	grey|AllKmeAvg:-0.0162	PDCD5|O14737	2.71555	0.0673416	0.836058	0.11447	0.0775282	-0.0138182	0.0496545	0.0634726
ARMC10|Q8N2F6-4	0.781077	0.690029	0.030777	0.27883	ARMC10	FALSE	grey|AllKmeAvg:-0.0519	ARMC10|Q8N2F6-3	1.931	0.146317	0.75824	0.26921	0.138618	-0.0253203	0.057029	0.0823493
APRT|P07741-2	0.783609	0.691664	0.0306004	0.275533	APRT	FALSE	grey|AllKmeAvg:-5e-04	APRT|P07741	5.5159	0.00434839	0.0746661	0.00749576	0.692353	-0.148247	-0.216239	-0.067992
GLRX3|O76003	0.784676	0.691957	0.0327653	0.274281	GLRX3	FALSE	grey|AllKmeAvg:-0.0042	GLRX3|O76003	1.18913	0.305545	0.925327	0.273326	0.570691	-0.0148216	-0.0631784	-0.0483568
MAP7D2|Q96T17-4	0.784993	0.691957	0.0329536	0.273882	MAP7D2	FALSE	grey|AllKmeAvg:-1e-04	MAP7D2|Q96T17-4	1.18357	0.307971	0.51485	0.361146	0.906886	-0.104421	-0.156695	-0.0522739
FTO|Q9C0B1	0.787266	0.692461	0.0418708	0.271592	FTO	FALSE	grey|AllKmeAvg:-0.0219	FTO|Q9C0B1	2.07897	0.126494	0.1468	0.391051	0.89476	-0.153413	-0.109229	0.0441837
PODN|Q7Z5L7	0.788901	0.693001	0.0352966	0.268979	PODN	FALSE	Novel to Aging Cohort	NA
SNRPB|P14678-2	0.789422	0.693001	0.0295756	0.267936	SNRPB	FALSE	grey|AllKmeAvg:0.0382	SNRPB|P14678-2	7.58801	0.000579956	0.00572059	0.00497359	0.992683	-0.0941721	-0.0984061	-0.004234
USP5|P45974-2	0.790003	0.693001	0.0294921	0.267178	USP5	FALSE	grey|AllKmeAvg:-0.0231	USP5|P45974-2	2.70237	0.0682236	0.199218	0.114043	0.959224	-0.0192189	-0.0229267	-0.00370777
NUDT21|O43809	0.790232	0.693001	0.0298272	0.266901	NUDT21	FALSE	grey|AllKmeAvg:0.0058	NUDT21|O43809	0.0156531	0.984469	0.985325	0.993294	0.999125	0.00693667	0.00487225	-0.00206442
VPS45|Q9NRW7	0.793971	0.695979	0.0289221	0.26201	VPS45	FALSE	grey|AllKmeAvg:-0.038	VPS45|Q9NRW7	0.0021117	0.997891	0.999984	0.997777	0.998648	-0.00016485	-0.00197347	-0.00180862
TMEM33|P57088	0.795145	0.696309	0.0287536	0.260482	TMEM33	FALSE	grey|AllKmeAvg:0.0057	TMEM33|P57088	0.866544	0.421159	0.44534	0.678463	0.954156	-0.0488507	-0.0346847	0.0141661
SLIRP|Q9GZT3-2	0.795588	0.696309	0.02869	0.259906	SLIRP	FALSE	grey|AllKmeAvg:-7e-04	SLIRP|Q9GZT3-2	0.0154157	0.984703	0.98377	0.996248	0.997105	-0.0113889	-0.00560359	0.00578528
ARL6IP1|Q15041	0.795824	0.696309	0.028656	0.259598	ARL6IP1	FALSE	grey|AllKmeAvg:-0.0041	ARL6IP1|Q15041	3.6965	0.025645	0.347405	0.0231873	0.514877	0.0701472	0.136995	0.0668482
GABRB1|P18505	0.79717	0.696949	0.0308212	0.257992	GABRB1	FALSE	M1 turquoise|0.3275	GABRB1|P18505	3.50843	0.0308639	0.0627467	0.118248	0.981066	0.173685	0.156415	-0.0172703
PRKAR1A|P10644	0.797474	0.696949	0.0285953	0.257463	PRKAR1A	FALSE	M2 blue|0.5275	PRKAR1A|P10644	0.796438	0.451619	0.425266	0.852026	0.833029	-0.0365397	-0.0161992	0.0203405
AP3M2|P53677	0.798504	0.697549	0.0282718	0.256114	AP3M2	FALSE	M1 turquoise|0.4789	AP3M2|P53677	7.96851	0.000401756	0.00654785	0.00262993	0.95125	0.0582113	0.0651136	0.00690229
ATP12A|P54707	0.801093	0.697742	0.0279008	0.252751	ATP12A	FALSE	M3 brown|0.3591	ATP12A|P54707	4.6513	0.010095	0.191115	0.0110008	0.540658	0.0868442	0.151289	0.0644443
NDUFA6|P56556	0.801294	0.697742	0.027872	0.25249	NDUFA6	FALSE	M3 brown|0.55	NDUFA6|P56556	6.69548	0.00137407	0.0239981	0.00421993	0.850315	0.0667369	0.0833524	0.0166155
UBE2O|Q9C0C9	0.802019	0.697742	0.0277683	0.251549	UBE2O	FALSE	grey|AllKmeAvg:-0.0316	UBE2O|Q9C0C9	0.519392	0.595267	0.958549	0.667273	0.603056	-0.00772956	0.024558	0.0322876
NDUFS2|O75306	0.802865	0.697742	0.0276471	0.250451	NDUFS2	FALSE	M3 brown|0.7122	NDUFS2|O75306	20.592	2.96824e-09	4.47002e-07	3.17157e-06	0.974814	0.10724	0.102031	-0.00520859
WDR44|Q5JSH3-2	0.803106	0.697742	0.0299005	0.250278	WDR44	FALSE	grey|AllKmeAvg:0.0113	WDR44|Q5JSH3	1.59859	0.203424	0.807558	0.330932	0.196582	-0.0184885	0.0432905	0.061779
WDR26|Q9H7D7-2	0.804212	0.697742	0.0285239	0.248767	WDR26	FALSE	grey|AllKmeAvg:-0.0149	WDR26|Q9H7D7-2	4.66736	0.00995117	0.946333	0.00823488	0.0531522	-0.0154565	-0.153539	-0.138082
BDH1|Q02338	0.804205	0.697742	0.0274554	0.248713	BDH1	FALSE	M3 brown|0.421	BDH1|Q02338	10.972	2.27325e-05	0.00495816	8.4883e-05	0.577416	0.0999825	0.138378	0.0383956
COL12A1|Q99715	0.80553	0.698588	0.0330375	0.247365	COL12A1	FALSE	Novel to Aging Cohort	COL12A1|Q99715
CIAPIN1|Q6FI81-3	0.806684	0.698992	0.0276136	0.245529	CIAPIN1	FALSE	grey|AllKmeAvg:0.0076	CIAPIN1|Q6FI81	0.404792	0.667396	0.863634	0.842469	0.640841	0.0235954	-0.0260411	-0.0496365
UQCRB|P14927	0.807878	0.699068	0.0269302	0.243951	UQCRB	FALSE	M3 brown|0.6277	UQCRB|P14927	12.9997	3.3397e-06	0.000981683	2.71638e-05	0.686927	0.0785668	0.100239	0.0216722
HTRA2|O43464-2	0.808145	0.699068	0.0285116	0.243702	HTRA2	FALSE	grey|AllKmeAvg:-0.009	HTRA2|O43464	0.523855	0.592726	0.680168	0.945996	0.60455	-0.0608395	0.0245141	0.0853536
IARS2|Q9NSE4	0.808098	0.699068	0.0268986	0.243666	IARS2	FALSE	M3 brown|0.4932	IARS2|Q9NSE4	6.36939	0.00188503	0.0465248	0.00372707	0.715032	0.0402821	0.0562257	0.0159436
UBA6|A0AVT1	0.80956	0.699399	0.026855	0.241782	UBA6	FALSE	grey|AllKmeAvg:-0.0018	UBA6|A0AVT1	2.64781	0.0719995	0.892401	0.0582301	0.259006	-0.0185796	-0.096113	-0.0775335
SLC30A9|Q6PML9	0.810518	0.699412	0.0268847	0.240551	SLC30A9	FALSE	grey|AllKmeAvg:-0.0199	SLC30A9|Q6PML9	2.20337	0.111782	0.950975	0.0964143	0.276582	-0.017097	-0.12262	-0.105523
RTCB|Q9Y3I0	0.811633	0.699412	0.0263937	0.239089	RTCB	FALSE	M4 yellow|0.4173	RTCB|Q9Y3I0	9.92571	6.15192e-05	0.0119638	0.000149575	0.511292	-0.0410049	-0.0600599	-0.019055
EPN1|Q9Y6I3-3	0.811757	0.699412	0.026376	0.238928	EPN1	FALSE	M1 turquoise|0.3535	EPN1|Q9Y6I3-3	4.6544	0.0100208	0.264535	0.00902783	0.437189	0.0355592	0.069357	0.0337979
MGEA5|O60502	0.812653	0.699412	0.0262482	0.23777	MGEA5	FALSE	grey|AllKmeAvg:-0.0278	MGEA5|O60502	0.172069	0.841981	0.838077	0.999811	0.892859	0.0139581	0.000468674	-0.0134895
ABHD6|Q9BV23	0.813312	0.699412	0.0362114	0.23761	ABHD6	FALSE	grey|AllKmeAvg:-0.0048	ABHD6|Q9BV23	0.335585	0.715203	0.977095	0.765135	0.720748	-0.0131242	0.0473785	0.0605028
NCDN|Q9UBB6-2	0.813132	0.699412	0.0261798	0.23715	NCDN	FALSE	grey|AllKmeAvg:-0.0016	NCDN|Q9UBB6-2	3.77241	0.0238468	0.266911	0.024537	0.614079	-0.053517	-0.0924811	-0.0389641
PDAP1|Q13442	0.813343	0.699412	0.0261497	0.236877	PDAP1	FALSE	grey|AllKmeAvg:0.0162	PDAP1|Q13442	0.550751	0.576937	0.560507	0.995461	0.719283	-0.0340852	-0.00309634	0.0309889
NDUFB2|O95178	0.814171	0.699791	0.0321262	0.236201	NDUFB2	FALSE	M3 brown|0.4981	NDUFB2|O95178	3.0467	0.0488878	0.14257	0.0986339	0.952175	0.144757	0.173309	0.0285519
VCP|P55072	0.815496	0.699791	0.0258426	0.234093	VCP	FALSE	M4 yellow|0.4271	VCP|P55072	12.7843	4.09058e-06	0.000195187	0.000150313	0.98877	-0.0389239	-0.040592	-0.00166808
PEF1|Q9UBV8	0.815578	0.699791	0.0261537	0.234006	PEF1	FALSE	grey|AllKmeAvg:-0.0032	PEF1|Q9UBV8	0.213183	0.8081	0.850612	0.866989	0.999885	0.0258301	0.0250028	-0.000827267
NAPG|Q99747	0.816205	0.699791	0.0257416	0.233177	NAPG	FALSE	grey|AllKmeAvg:-0.0042	NAPG|Q99747	7.93866	0.000413476	0.204264	0.000279284	0.128895	0.0227056	0.0538686	0.0311631
HSPBP1|Q9NZL4	0.81818	0.700151	0.030309	0.230933	HSPBP1	FALSE	grey|AllKmeAvg:0.0018	HSPBP1|Q9NZL4	1.46418	0.232802	0.68469	0.21521	0.711724	0.0445095	0.0959585	0.051449
ILVBL|A1L0T0	0.818205	0.700151	0.0275658	0.23072	ILVBL	FALSE	grey|AllKmeAvg:-0.0284	ILVBL|A1L0T0	1.52911	0.217944	0.283534	0.919948	0.251594	-0.0558221	0.0146914	0.0705135
EEF1E1|O43324	0.818345	0.700151	0.0271565	0.230515	EEF1E1	FALSE	grey|AllKmeAvg:0.0204	EEF1E1|O43324	0.185239	0.830979	0.972587	0.816584	0.937233	0.00848047	0.0244194	0.0159389
TRIM3|O75382	0.818979	0.700398	0.0253463	0.229595	TRIM3	FALSE	grey|AllKmeAvg:-0.0432	TRIM3|O75382	0.831283	0.436212	0.845683	0.409806	0.804838	-0.0217348	-0.0515923	-0.0298575
RPA3|P35244	0.821943	0.700899	0.0252357	0.225787	RPA3	FALSE	grey|AllKmeAvg:-0.009	RPA3|P35244	4.08232	0.0175487	0.0221856	0.178768	0.768635	-0.0875026	-0.0600351	0.0274675
PRPF8|Q6P2Q9	0.822329	0.700899	0.0271258	0.225407	PRPF8	FALSE	grey|AllKmeAvg:-0.0067	PRPF8|Q6P2Q9	3.93983	0.0202053	0.949648	0.0164122	0.0952837	-0.0231403	-0.214043	-0.190902
CKAP5|Q14008-2	0.823124	0.700899	0.0247562	0.224246	CKAP5	FALSE	grey|AllKmeAvg:-0.0093	CKAP5|Q14008	0.180531	0.834892	0.828522	0.999261	0.893034	0.00854353	0.000549686	-0.00799384
LGI1|O95970	0.823502	0.700899	0.0247025	0.223759	LGI1	FALSE	grey|AllKmeAvg:-0.0052	LGI1|O95970	0.723102	0.485854	0.454856	0.965756	0.716117	0.0216049	0.00465386	-0.016951
HSPA4L|O95757	0.823775	0.700899	0.0246636	0.223406	HSPA4L	FALSE	M3 brown|0.4555	HSPA4L|O95757	4.3611	0.0133531	0.218206	0.0140524	0.569249	0.0250955	0.0434666	0.0183711
DYNC1I2|Q13409-2	0.824299	0.700899	0.024589	0.222731	DYNC1I2	FALSE	M2 blue|0.4651	DYNC1I2|Q13409-3	3.09183	0.0464642	0.3016	0.05121	0.723807	-0.0663355	-0.107795	-0.0414596
ATP2B2|Q01814-7	0.824608	0.700899	0.030292	0.222702	ATP2B2	FALSE	M3 brown|0.3463	ATP2B2|Q01814-7	2.11399	0.122162	0.104181	0.68911	0.612927	0.0952866	0.0407829	-0.0545037
FDPS|P14324-2	0.824912	0.700899	0.0245019	0.221941	FDPS	FALSE	grey|AllKmeAvg:0.0038	FDPS|P14324-2	7.41931	0.00068229	0.174024	0.000518015	0.193212	-0.0482575	-0.104709	-0.0564511
ABCC3|O15438-3	0.825578	0.700899	0.0323082	0.221609	ABCC3	FALSE	Novel to Aging Cohort	NA
CADM2|Q8N3J6-2	0.825532	0.700899	0.0244137	0.221141	CADM2	FALSE	M1 turquoise|0.3314	CADM2|Q8N3J6-2	23.0674	3.15883e-10	1.25787e-05	8.01736e-09	0.389743	0.0700175	0.0937805	0.0237631
AK2|P54819-2	0.827901	0.701688	0.0329512	0.218693	AK2	FALSE	grey|AllKmeAvg:-0.0132	AK2|P54819-2	0.344272	0.70896	0.857931	0.724095	0.976151	-0.0386905	-0.0571365	-0.018446
TXNDC17|Q9BRA2	0.828808	0.702017	0.0239482	0.216922	TXNDC17	FALSE	grey|AllKmeAvg:0.0238	TXNDC17|Q9BRA2	4.53442	0.0112703	0.587596	0.00781021	0.19248	-0.0342866	-0.107292	-0.0730057
CFL1|P23528	0.829156	0.70202	0.0238988	0.216474	CFL1	FALSE	grey|AllKmeAvg:0.0278	CFL1|P23528	0.181594	0.834006	0.877861	0.978398	0.834975	0.0070404	-0.00295837	-0.00999877
PLCXD3|Q63HM9	0.830924	0.703225	0.0236476	0.214198	PLCXD3	FALSE	grey|AllKmeAvg:-0.0488	PLCXD3|Q63HM9	1.62829	0.197514	0.299385	0.846749	0.207283	-0.06089	0.0231419	0.0840319
DYNLRB1|Q9NP97	0.831617	0.703226	0.0235492	0.213306	DYNLRB1	FALSE	grey|AllKmeAvg:-0.0145	DYNLRB1|Q9NP97	1.41814	0.243333	0.341203	0.877958	0.257807	-0.03674	0.0130844	0.0498244
SPRYD4|Q8WW59	0.834932	0.704565	0.0319547	0.209648	SPRYD4	FALSE	grey|AllKmeAvg:-0.0398	SPRYD4|Q8WW59	0.355284	0.701199	0.999825	0.702225	0.760612	0.000719562	-0.0342863	-0.0350059
SNX2|O60749-2	0.83459	0.704565	0.0231274	0.209484	SNX2	FALSE	grey|AllKmeAvg:0.0366	SNX2|O60749	2.19538	0.112604	0.127916	0.387496	0.875358	-0.0386237	-0.0268335	0.0117903
FGG|P02679-2	0.83461	0.704565	0.0231247	0.209459	FGG	FALSE	M8 pink|0.7436	FGG|P02679-2	6.18161	0.00226194	0.00307017	0.0841277	0.632028	-0.32938	-0.219145	0.110235
NLGN2|Q8NFZ4	0.836324	0.705447	0.0263394	0.207469	NLGN2	FALSE	grey|AllKmeAvg:-0.0026	NLGN2|Q8NFZ4	1.806	0.165682	0.970863	0.193683	0.215264	0.0109582	-0.0850263	-0.0959846
ATP5C1|P36542-2	0.838849	0.705744	0.0225237	0.204012	ATP5C1	FALSE	M3 brown|0.6272	ATP5C1|P36542	2.54029	0.0800659	0.29254	0.102484	0.8717	0.0250494	0.0351193	0.0100699
FKBP2|P26885	0.841027	0.705744	0.0223528	0.201226	FKBP2	FALSE	grey|AllKmeAvg:0.0213	FKBP2|P26885	0.293061	0.746131	0.725148	0.96211	0.913163	0.020234	0.00722373	-0.0130102
PPIF|P30405	0.841446	0.705744	0.0221559	0.20068	PPIF	FALSE	grey|AllKmeAvg:0.0075	PPIF|P30405	0.624948	0.535793	0.99973	0.529166	0.640865	0.00103355	0.0520223	0.0509887
CPSF6|Q16630-3	0.841778	0.705744	0.0236039	0.200341	CPSF6	FALSE	grey|AllKmeAvg:-0.0126	CPSF6|Q16630-3	1.55142	0.213219	0.611795	0.479295	0.1849	-0.0554481	0.0701121	0.12556
MAGI2|Q86UL8-2	0.843387	0.705818	0.0280742	0.198592	MAGI2	FALSE	grey|AllKmeAvg:-0.0018	MAGI2|Q86UL8-2	0.920276	0.39935	0.44628	0.973847	0.46438	-0.0545048	0.0104555	0.0649603
PRKRA|O75569	0.843383	0.705818	0.0218818	0.198195	PRKRA	FALSE	M9 magenta|0.4366	PRKRA|O75569	9.25257	0.000117077	0.153911	7.7103e-05	0.0946028	0.0517131	0.121868	0.0701553
ADAM22|Q9P0K1	0.843863	0.705818	0.0218138	0.19758	ADAM22	FALSE	M2 blue|0.3022	ADAM22|Q9P0K1	4.06248	0.0178934	0.149963	0.0257457	0.781299	-0.0348002	-0.0498708	-0.0150706
WARS|P23381	0.84395	0.705818	0.0218015	0.197468	WARS	FALSE	grey|AllKmeAvg:0.0037	WARS|P23381	14.4441	8.6141e-07	0.000159372	2.24751e-05	0.882301	0.0948308	0.108204	0.0133728
NRBP2|Q9NSY0	0.844396	0.705818	0.021873	0.196904	NRBP2	FALSE	grey|AllKmeAvg:-0.0059	NRBP2|Q9NSY0	0.514826	0.597989	0.804805	0.832172	0.568817	-0.0308118	0.0292027	0.0600145
GARS|P41250	0.845338	0.706315	0.0216052	0.195689	GARS	FALSE	grey|AllKmeAvg:-0.0139	GARS|P41250	5.67882	0.00368798	0.191294	0.00336274	0.375446	-0.0284223	-0.0547665	-0.0263441
DFNA5|O60443	0.845904	0.706498	0.0260825	0.19525	DFNA5	FALSE	grey|AllKmeAvg:-0.0276	DFNA5|O60443	0.0125291	0.987549	0.986305	0.999129	0.994873	0.00787684	0.00204989	-0.00582695
PPIAL4A|Q9Y536	0.847627	0.706918	0.0246991	0.192965	PPIAL4A	FALSE	grey|AllKmeAvg:-0.0121	PPIAL4A|Q9Y536	0.583279	0.558691	0.818198	0.777493	0.527959	-0.07806	0.086566	0.164626
COL18A1|P39060-2	0.848147	0.706918	0.0283808	0.192565	COL18A1	FALSE	M5 green|0.4985	COL18A1|P39060-2	0.180802	0.834684	0.918167	0.849372	0.992985	-0.0397694	-0.0533417	-0.0135723
KIF5B|P33176	0.849743	0.706918	0.0213795	0.190069	KIF5B	FALSE	M2 blue|0.3266	KIF5B|P33176	3.01125	0.0503043	0.347275	0.0515871	0.679083	-0.0384005	-0.0663756	-0.0279751
PIN1|Q13526	0.850495	0.706918	0.0208761	0.189083	PIN1	TRUE	grey|AllKmeAvg:-0.0314	PIN1|Q13526	1.54792	0.213913	0.840296	0.325613	0.212694	-0.0105465	0.027575	0.0381216
FH|P07954-2	0.850519	0.706918	0.0208728	0.189053	FH	FALSE	M3 brown|0.4501	FH|P07954-2	0.128575	0.879382	0.921037	0.977803	0.875253	0.00553116	-0.00296577	-0.00849693
CD99L2|Q8TCZ2-5	0.853179	0.707171	0.0204972	0.185649	CD99L2	FALSE	M6 red|0.3668	CD99L2|Q8TCZ2	0.162756	0.849853	0.99993	0.847044	0.89099	0.000311413	0.0156063	0.0152949
APOOL|Q6UXV4	0.853409	0.707171	0.0208519	0.185376	APOOL	FALSE	grey|AllKmeAvg:0.0141	APOOL|Q6UXV4	8.09567	0.000357735	0.00111956	0.0143793	0.821677	0.15864	0.126901	-0.0317392
GMPS|P49915	0.853661	0.707171	0.0204291	0.185032	GMPS	FALSE	grey|AllKmeAvg:-0.0303	GMPS|P49915	0.520399	0.59467	0.970547	0.651666	0.612933	-0.00493576	0.0192014	0.0241372
AMPD2|Q01433	0.854862	0.707877	0.0205127	0.18351	AMPD2	FALSE	grey|AllKmeAvg:-0.0174	AMPD2|Q01433	10.4057	3.90446e-05	0.0034722	0.000226106	0.750518	-0.123546	-0.156821	-0.0332754
HBB|P68871	0.855768	0.707879	0.0201317	0.182337	HBB	FALSE	M8 pink|0.6678	HBB|P68871	2.72615	0.0666406	0.106459	0.208103	0.968923	-0.101448	-0.0870109	0.0144372
RBFOX2|O43251-9	0.857212	0.708199	0.0200514	0.180499	RBFOX2	FALSE	grey|AllKmeAvg:0.0127	RBFOX2|O43251-5	0.020806	0.979411	0.984048	0.98601	0.999999	-0.0224163	-0.0225813	-0.000165053
NPEPPS|P55786	0.857342	0.708199	0.0199096	0.180325	NPEPPS	FALSE	M4 yellow|0.491	NPEPPS|P55786	38.4195	4.8839e-16	1.10084e-09	0	0.4965	-0.0717794	-0.0870216	-0.0152421
AIMP2|Q13155	0.861043	0.708687	0.0239279	0.175884	AIMP2	TRUE	grey|AllKmeAvg:0.0074	AIMP2|Q13155	0.109353	0.896442	0.916932	0.934531	0.999775	-0.0172334	-0.0161517	0.00108173
HK1|P19367	0.861061	0.708687	0.0193853	0.175575	HK1	FALSE	M1 turquoise|0.5405	HK1|P19367	7.04179	0.000982692	0.0530047	0.00152975	0.550784	0.028031	0.0431677	0.0151367
SMAP2|Q8WU79	0.861561	0.708687	0.0203386	0.174995	SMAP2	FALSE	grey|AllKmeAvg:0.0072	SMAP2|Q8WU79	1.49764	0.224863	0.33976	0.35469	0.999928	0.0469774	0.0474389	0.000461496
P4HB|P07237	0.861765	0.708687	0.0192861	0.174675	P4HB	FALSE	grey|AllKmeAvg:0.0174	P4HB|P07237	1.96451	0.141524	0.25284	0.247133	0.998823	0.0210077	0.0217466	0.00073894
GJB6|O95452	0.862103	0.708687	0.0196026	0.174265	GJB6	FALSE	grey|AllKmeAvg:0.0015	GJB6|O95452	6.64827	0.00145895	0.00571637	0.0166267	0.974832	0.224864	0.206221	-0.0186431
LY6H|O94772	0.862109	0.708687	0.0192376	0.174236	LY6H	FALSE	M1 turquoise|0.3979	LY6H|O94772	2.66899	0.0705096	0.558626	0.0599702	0.52383	0.0444041	0.100884	0.0564802
NT5DC1|Q5TFE4	0.86376	0.709184	0.0243845	0.172476	NT5DC1	FALSE	grey|AllKmeAvg:0.0125	NT5DC1|Q5TFE4	0.535447	0.585983	0.896602	0.733516	0.565231	0.0269611	-0.0461471	-0.0731082
GFAP|K7EKD1	0.863604	0.709184	0.0201732	0.172395	GFAP	FALSE	M4 yellow|0.6442	GFAP|K7EKD1	51.6705	9.16752e-21	0	0	0.14948	-0.487234	-0.643162	-0.155928
CAB39|Q9Y376	0.865531	0.709769	0.0187556	0.169869	CAB39	FALSE	grey|AllKmeAvg:0.0155	CAB39|Q9Y376	1.24763	0.288258	0.630833	0.292905	0.863692	-0.0146311	-0.0245794	-0.00994833
FRRS1L|Q9P0K9	0.865817	0.709769	0.0191922	0.169532	FRRS1L	FALSE	grey|AllKmeAvg:-0.0101	FRRS1L|Q9P0K9	1.35414	0.259557	0.429871	0.332676	0.983253	0.0625935	0.0730242	0.0104307
IVD|P26440	0.865899	0.709769	0.0187038	0.1694	IVD	FALSE	grey|AllKmeAvg:-0.012	IVD|P26440	1.13356	0.322879	0.770019	0.526841	0.296767	0.0311309	-0.0501056	-0.0812365
HECTD4|Q9Y4D8-4	0.866218	0.709769	0.018659	0.168994	HECTD4	FALSE	grey|AllKmeAvg:-0.0143	HECTD4|Q9Y4D8-4	1.50705	0.222784	0.486727	0.629684	0.19633	0.0413266	-0.0341235	-0.0754501
SORBS2|O94875	0.870053	0.710392	0.0190797	0.16416	SORBS2	FALSE	M5 green|0.3909	SORBS2|O94875-11	0.00243464	0.997568	0.999335	0.998742	0.997345	-0.00212656	0.00300404	0.0051306
ACOT7|O00154-4	0.870077	0.710392	0.0181159	0.164073	ACOT7	FALSE	grey|AllKmeAvg:-0.0153	ACOT7|O00154-4	7.46857	0.000650606	0.00547093	0.00604732	0.999006	0.04496	0.0456983	0.000738291
PDE12|Q6L8Q7-2	0.871379	0.710392	0.0186316	0.162455	PDE12	FALSE	grey|AllKmeAvg:-0.0293	PDE12|Q6L8Q7-2	0.693681	0.500332	0.476768	0.987368	0.687145	0.0748432	0.0101716	-0.0646715
EFHD2|Q96C19	0.871663	0.710392	0.0178928	0.162052	EFHD2	FALSE	M6 red|0.3364	EFHD2|Q96C19	3.06559	0.0476813	0.0922017	0.790172	0.0580305	-0.0822265	0.0263611	0.108588
ANXA1|P04083	0.872381	0.710392	0.0177919	0.161138	ANXA1	FALSE	M5 green|0.628	ANXA1|P04083	15.5034	3.20671e-07	0.0003814	3.05588e-06	0.564937	-0.192497	-0.253809	-0.0613121
TPM3|P06753-4	0.873709	0.710599	0.0176052	0.159446	TPM3	FALSE	grey|AllKmeAvg:0.0142	TPM3|P06753-4	4.41593	0.012655	0.026054	0.0844245	0.938326	-0.0402664	-0.0339151	0.00635132
WDR7|Q9Y4E6-2	0.87381	0.710599	0.017591	0.159318	WDR7	FALSE	M1 turquoise|0.5357	WDR7|Q9Y4E6	14.7076	6.73428e-07	0.000406921	7.34895e-06	0.655104	0.06363	0.0811392	0.0175092
QARS|P47897-2	0.873889	0.710599	0.0180277	0.159243	QARS	FALSE	grey|AllKmeAvg:-0.0018	QARS|P47897	0.149342	0.861324	0.9791	0.902226	0.857339	0.0104157	-0.0235592	-0.0339749
FABP3|P05413	0.875476	0.71086	0.017357	0.157198	FABP3	FALSE	grey|AllKmeAvg:0.0037	FABP3|P05413	1.40398	0.246779	0.453411	0.307562	0.965162	-0.0485035	-0.0608682	-0.0123647
KRT2|P35908	0.876237	0.71086	0.01725	0.156229	KRT2	FALSE	grey|AllKmeAvg:0.0033	KRT2|P35908	1.32102	0.26798	0.997635	0.275726	0.363051	0.00649624	-0.156171	-0.162667
NISCH|Q9Y2I1-4	0.876589	0.71086	0.0179903	0.155825	NISCH	FALSE	grey|AllKmeAvg:-0.028	NISCH|Q9Y2I1	0.255572	0.774599	0.878945	0.929317	0.757451	0.031445	-0.0239783	-0.0554233
COL6A3|P12111-4	0.876633	0.71086	0.0171944	0.155725	COL6A3	FALSE	M5 green|0.7144	COL6A3|P12111-4	2.00791	0.135596	0.150132	0.430026	0.864509	-0.340975	-0.2285	0.112475
DENR|O43583	0.877558	0.711323	0.0178479	0.154592	DENR	FALSE	grey|AllKmeAvg:0.0056	DENR|O43583	0.16638	0.846784	0.946572	0.843919	0.974846	0.019983	0.0363909	0.0164079
MTHFD1|F5H2F4	0.877939	0.711323	0.0170109	0.154062	MTHFD1	FALSE	M4 yellow|0.5029	MTHFD1|P11586	13.8104	1.55932e-06	0.000774946	1.26001e-05	0.62936	-0.0632361	-0.082277	-0.019041
NDUFS6|O75380	0.880338	0.711323	0.016674	0.15101	NDUFS6	FALSE	M3 brown|0.6203	NDUFS6|O75380	9.6075	8.33701e-05	0.00684138	0.000330714	0.710183	0.0799524	0.104895	0.0249423
LIN7A|O14910	0.88035	0.711323	0.0166724	0.150996	LIN7A	FALSE	M1 turquoise|0.332	LIN7A|O14910	1.22897	0.293653	0.97975	0.27121	0.481261	0.00557273	0.0458713	0.0402986
CNBP|P62633-2	0.880911	0.711494	0.0202909	0.150512	CNBP	FALSE	M6 red|0.298	CNBP|P62633-2	5.43038	0.0047856	0.0104365	0.0532814	0.932896	0.196324	0.167065	-0.0292589
TIAM2|Q8IVF5-3	0.883047	0.712324	0.0166022	0.147584	TIAM2	FALSE	grey|AllKmeAvg:-0.0232	TIAM2|Q8IVF5	0.50799	0.602079	0.967316	0.572968	0.788796	-0.012783	-0.0542414	-0.0414584
SAMHD1|Q9Y3Z3-3	0.883458	0.712324	0.0178404	0.147139	SAMHD1	FALSE	grey|AllKmeAvg:-0.0124	SAMHD1|Q9Y3Z3-4	3.83957	0.0222727	0.0502336	0.0942811	0.980805	-0.167938	-0.151806	0.0161323
ERH|P84090	0.883775	0.712324	0.0161917	0.146642	ERH	FALSE	M10 purple|0.5024	ERH|P84090	3.2106	0.0413363	0.0394955	0.367502	0.655443	-0.0744525	-0.042259	0.0321935
TCP11L1|Q9NUJ3	0.884903	0.712333	0.0219446	0.145599	TCP11L1	FALSE	M12 tan|0.3123	TCP11L1|Q9NUJ3	0.876139	0.417416	0.564389	0.500331	0.992478	0.0626283	0.0711546	0.00852625
RHOA|P61586	0.88688	0.712549	0.0157562	0.142696	RHOA	TRUE	M12 tan|0.4205	RHOA|P61586	2.41697	0.0904431	0.124226	0.279009	0.944315	0.0451014	0.0361357	-0.00896573
HBA2|G3V1N2	0.88691	0.712549	0.0160501	0.142675	HBA2	FALSE	M8 pink|0.4157	HBA2|G3V1N2	1.74767	0.175536	0.835826	0.148978	0.492082	-0.0671324	-0.229692	-0.16256
TBCA|O75347	0.888711	0.712615	0.0154996	0.140371	TBCA	FALSE	M2 blue|0.3283	TBCA|O75347	4.38437	0.0130522	0.0490499	0.0445008	0.996047	-0.052177	-0.0544388	-0.00226176
PSMD4|P55036	0.889312	0.712615	0.0158081	0.139631	PSMD4	FALSE	grey|AllKmeAvg:0.023	PSMD4|P55036	3.44952	0.0326746	0.732304	0.0242311	0.240355	-0.0242164	-0.0871252	-0.0629088
BCAT1|P54687-4	0.889625	0.712615	0.0158657	0.139239	BCAT1	FALSE	grey|AllKmeAvg:-0.0266	BCAT1|P54687-4	3.14262	0.0442428	0.679287	0.033736	0.311784	0.042366	0.131499	0.0891334
KALRN|O60229-2	0.892244	0.714036	0.016866	0.135997	KALRN	FALSE	grey|AllKmeAvg:-0.0175	KALRN|O60229	0.0393332	0.961434	0.962646	0.999829	0.971097	0.0251266	-0.00175817	-0.0268847
UBE2V1|Q13404	0.893246	0.714036	0.0148641	0.134615	UBE2V1	FALSE	grey|AllKmeAvg:0.0101	UBE2V1|Q13404-1	1.30609	0.272081	0.35847	0.908102	0.299527	0.113697	-0.036463	-0.15016
PSMF1|Q92530	0.893535	0.714036	0.0151042	0.134265	PSMF1	FALSE	grey|AllKmeAvg:0.004	PSMF1|Q92530	0.235216	0.790509	0.999365	0.784464	0.853016	-0.00134565	-0.0268212	-0.0254756
ILF3|Q12906-5	0.894968	0.714219	0.014623	0.132431	ILF3	TRUE	M10 purple|0.6334	ILF3|Q12906	9.70247	7.61371e-05	0.000938375	0.00180281	0.997067	-0.0609311	-0.0594514	0.00147972
TIMM9|Q9Y5J7	0.894994	0.714219	0.0146193	0.132398	TIMM9	FALSE	M3 brown|0.3532	TIMM9|Q9Y5J7	4.72351	0.00936593	0.00958848	0.204904	0.584003	0.0700077	0.0416083	-0.0283994
MATR3|P43243	0.895519	0.714219	0.0145459	0.131733	MATR3	FALSE	M10 purple|0.5702	MATR3|P43243	4.85121	0.00826686	0.0131846	0.100874	0.817793	-0.047682	-0.0354277	0.0122543
TM9SF2|Q99805	0.897066	0.714841	0.017059	0.129937	TM9SF2	FALSE	grey|AllKmeAvg:-8e-04	TM9SF2|Q99805	0.915302	0.401331	0.585014	0.470163	0.972253	0.0435709	0.0559245	0.0123536
SCN2A|Q99250-2	0.897057	0.714841	0.0143305	0.129782	SCN2A	FALSE	M1 turquoise|0.4719	SCN2A|Q99250-2	1.48965	0.226651	0.899426	0.197127	0.512245	0.00851207	0.0343632	0.0258511
CMC1|Q7Z7K0	0.900249	0.7165	0.0183796	0.126026	CMC1	FALSE	grey|AllKmeAvg:-0.0304	CMC1|Q7Z7K0	4.11104	0.0176323	0.93389	0.0276211	0.0206398	-0.0157997	0.144914	0.160714
EIF1B|O60739	0.90074	0.7165	0.0168935	0.125303	EIF1B	FALSE	Novel to Aging Cohort	EIF1B|O60739
TSG101|Q99816	0.900896	0.7165	0.0141447	0.124935	TSG101	FALSE	grey|AllKmeAvg:-0.0224	TSG101|Q99816	1.70077	0.183974	0.371859	0.24187	0.965504	0.0771758	0.0944518	0.017276
ACAA2|P42765	0.902063	0.716567	0.0136302	0.123438	ACAA2	FALSE	grey|AllKmeAvg:0.0243	ACAA2|P42765	0.268588	0.764591	0.824015	0.828353	0.999979	-0.0147439	-0.0149294	-0.000185494
PRAF2|O60831	0.902284	0.716567	0.0136834	0.123162	PRAF2	FALSE	grey|AllKmeAvg:-0.0087	PRAF2|O60831	0.622685	0.537038	0.504929	0.934216	0.804174	0.0382069	0.0123224	-0.0258845
HBD|P02042	0.902899	0.716567	0.0135132	0.122379	HBD	FALSE	M8 pink|0.6662	HBD|P02042	3.20203	0.0416842	0.0808831	0.139899	0.984774	-0.168558	-0.152789	0.0157691
ABHD11|Q8NFV4-4	0.902973	0.716567	0.0143163	0.122331	ABHD11	FALSE	grey|AllKmeAvg:-0.0216	ABHD11|Q8NFV4	0.7927	0.453315	0.99969	0.447607	0.567406	0.00182318	0.0963108	0.0944877
ATP5J2|P56134-4	0.90721	0.717279	0.0129104	0.116919	ATP5J2	FALSE	grey|AllKmeAvg:-0.0161	ATP5J2|P56134-4	0.476831	0.621087	0.963404	0.592292	0.811168	-0.0131936	-0.0510457	-0.0378521
HNRNPL|P14866	0.907734	0.717279	0.0128372	0.116256	HNRNPL	FALSE	M10 purple|0.4943	HNRNPL|P14866	2.51214	0.082324	0.149691	0.19511	0.996908	-0.0329492	-0.0313528	0.0015964
PITPNA|Q00169	0.908595	0.717279	0.0127169	0.115166	PITPNA	FALSE	grey|AllKmeAvg:0.0204	PITPNA|Q00169	1.38332	0.251897	0.24483	0.649269	0.83321	0.02822	0.0160025	-0.0122175
HGS|O14964	0.908614	0.717279	0.0127143	0.115142	HGS	FALSE	grey|AllKmeAvg:0.0165	HGS|O14964	3.66816	0.0263526	0.160204	0.0398285	0.842331	0.0323125	0.0441884	0.0118759
RPS6KA2|Q15349-3	0.909381	0.717279	0.0129283	0.114189	RPS6KA2	TRUE	M4 yellow|0.5145	RPS6KA2|Q15349-3	22.8235	3.93481e-10	5.52456e-07	1.54508e-07	0.943654	-0.158611	-0.170318	-0.0117072
ATG7|O95352-2	0.909982	0.717279	0.0125231	0.11341	ATG7	FALSE	grey|AllKmeAvg:-0.0173	ATG7|O95352	2.05818	0.128984	0.608354	0.115571	0.636746	-0.0374467	-0.0805078	-0.0430611
KIAA1244|Q5TH69	0.910685	0.717279	0.0131735	0.112564	KIAA1244	FALSE	grey|AllKmeAvg:-0.0328	KIAA1244|Q5TH69	1.29983	0.273691	0.318305	0.512182	0.964763	0.0723982	0.0569605	-0.0154377
RAD23B|P54727	0.911246	0.717279	0.0123466	0.111812	RAD23B	FALSE	grey|AllKmeAvg:-0.0031	RAD23B|P54727	2.65769	0.0713004	0.359672	0.0768147	0.753206	-0.0414849	-0.0677819	-0.026297
TMEM30A|Q9NV96	0.91145	0.717279	0.0123181	0.111554	TMEM30A	FALSE	grey|AllKmeAvg:-0.0154	TMEM30A|Q9NV96	15.4439	3.38932e-07	8.71471e-06	0.000117277	0.91764	-0.13383	-0.120377	0.0134534
MXRA7|P84157-2	0.911835	0.717279	0.013894	0.111163	MXRA7	FALSE	grey|AllKmeAvg:0.024	MXRA7|P84157-2	1.19377	0.304355	0.928119	0.381401	0.314117	0.0226057	-0.0880921	-0.110698
MAP1B|P46821	0.912333	0.717279	0.0121947	0.110436	MAP1B	FALSE	M6 red|0.3455	MAP1B|P46821	11.6256	1.22207e-05	6.09773e-05	0.00275465	0.73945	0.0713164	0.056521	-0.0147955
CCNY|Q8ND76-2	0.913436	0.717279	0.0121913	0.10905	CCNY	FALSE	grey|AllKmeAvg:-0.0166	CCNY|Q8ND76	6.59718	0.00151438	0.366842	0.000968264	0.117554	0.0744123	0.206794	0.132382
HSPA6|P17066	0.913661	0.717279	0.0120094	0.108757	HSPA6	FALSE	grey|AllKmeAvg:0.0189	HSPA6|P17066	1.84758	0.158921	0.287702	0.760981	0.155493	-0.113587	0.0542579	0.167845
HSPA12A|O43301	0.91381	0.717279	0.0119885	0.108569	HSPA12A	FALSE	M2 blue|0.4826	HSPA12A|O43301	1.66379	0.190679	0.208854	0.489144	0.90214	0.0239582	0.0165771	-0.00738107
RNPEP|Q9H4A4	0.916189	0.71762	0.0125326	0.10561	RNPEP	FALSE	grey|AllKmeAvg:-0.0086	RNPEP|Q9H4A4	2.72255	0.0669039	0.258409	0.0906813	0.861431	-0.074127	-0.104194	-0.0300669
PLXNA4|Q9HCM2	0.916821	0.71762	0.0115681	0.104761	PLXNA4	FALSE	M3 brown|0.4788	PLXNA4|Q9HCM2	27.833	4.52309e-12	0.000221065	0	0.0146825	0.0858705	0.158459	0.0725888
BGN|P21810	0.918001	0.71762	0.012008	0.103304	BGN	FALSE	M5 green|0.744	BGN|P21810	1.20831	0.299955	0.266945	0.898846	0.615164	-0.412881	-0.115214	0.297666
RMND1|Q9NWS8	0.919628	0.717967	0.0120168	0.101262	RMND1	FALSE	grey|AllKmeAvg:-0.0173	RMND1|Q9NWS8	0.630367	0.532907	0.991869	0.512522	0.678607	-0.00505839	-0.0472682	-0.0422098
GNAO1|P09471-2	0.923931	0.71851	0.0122752	0.0958795	GNAO1	TRUE	M1 turquoise|0.3958	GNAO1|P09471-2	3.31105	0.0374415	0.713777	0.0280657	0.273222	0.0106848	0.0360535	0.0253687
CAMK2G|Q13555-5	0.924798	0.71851	0.0104553	0.0946821	CAMK2G	FALSE	grey|AllKmeAvg:0.0057	CAMK2G|Q13555-5	0.759842	0.468409	0.868886	0.440008	0.800904	-0.0291887	-0.0737273	-0.0445386
RPL18|Q07020-2	0.925361	0.71851	0.0103768	0.0939713	RPL18	FALSE	M7 black|0.4233	RPL18|Q07020	0.863176	0.422574	0.939898	0.388706	0.678948	-0.0105581	-0.0424365	-0.0318784
SEPT2|Q15019	0.925869	0.71851	0.010306	0.0933297	SEPT2	FALSE	M4 yellow|0.5979	SEPT2|Q15019-2	10.8565	2.53509e-05	0.0260285	3.19536e-05	0.231804	-0.0449957	-0.0791484	-0.0341527
PPME1|Q9Y570	0.926807	0.71851	0.0101752	0.0921455	PPME1	FALSE	grey|AllKmeAvg:-0.0017	PPME1|Q9Y570	3.57484	0.0288839	0.344724	0.0269055	0.547913	0.0263453	0.0502077	0.0238624
CCDC90B|Q9GZT6-2	0.927658	0.71851	0.0105184	0.0910972	CCDC90B	FALSE	grey|AllKmeAvg:-0.0224	CCDC90B|Q9GZT6-2	0.415898	0.660034	0.638537	0.986924	0.8077	0.0549069	0.00964031	-0.0452666
MECP2|P51608-2	0.929289	0.71851	0.0100154	0.0890229	MECP2	TRUE	M10 purple|0.553	MECP2|P51608-2	11.7503	1.08605e-05	0.0208465	1.36384e-05	0.195172	-0.0777074	-0.138241	-0.0605339
PSMA1|P25786	0.92992	0.71851	0.00974139	0.0882162	PSMA1	FALSE	grey|AllKmeAvg:0.0063	PSMA1|P25786	12.8732	3.76194e-06	0.00118905	2.70541e-05	0.659394	-0.0577473	-0.0747692	-0.0170219
ARPC3|O15145	0.931607	0.71851	0.00950636	0.0860877	ARPC3	FALSE	grey|AllKmeAvg:0.007	ARPC3|O15145	7.16511	0.000872227	0.000869113	0.106323	0.398401	-0.0886355	-0.0506408	0.0379947
SH3GLB1|Q9Y371	0.931949	0.71851	0.00951716	0.0856583	SH3GLB1	FALSE	grey|AllKmeAvg:7e-04	SH3GLB1|Q9Y371	2.40771	0.0912751	0.14419	0.237043	0.981993	-0.0642519	-0.0567849	0.00746707
CUL5|Q93034	0.932417	0.71851	0.00939349	0.0850654	CUL5	FALSE	grey|AllKmeAvg:-0.0124	CUL5|Q93034	7.85643	0.000447563	0.99897	0.000478465	0.00420417	-0.000757152	-0.0683951	-0.0676379
COL1A2|P08123	0.932684	0.71851	0.0105996	0.0848019	COL1A2	FALSE	M5 green|0.7485	COL1A2|P08123	0.86668	0.421707	0.482325	0.641287	0.926417	-0.468855	-0.298587	0.170269
HMOX2|P30519-2	0.935327	0.719365	0.00898803	0.0813934	HMOX2	FALSE	grey|AllKmeAvg:-0.007	HMOX2|P30519	8.47155	0.000247629	0.0110205	0.000893664	0.766224	0.0678092	0.0874516	0.0196425
ISOC2|Q96AB3	0.937886	0.720449	0.00863172	0.0781665	ISOC2	FALSE	grey|AllKmeAvg:-0.0337	ISOC2|Q96AB3	2.69322	0.0688425	0.337094	0.0768023	0.774059	0.0552369	0.087505	0.0322681
PURA|Q00577	0.939691	0.720906	0.0083804	0.0758904	PURA	FALSE	M3 brown|0.4045	PURA|Q00577	11.3261	1.6232e-05	0.000277915	0.000720004	0.991894	0.0850517	0.0818888	-0.00316291
MGST3|O14880	0.942069	0.72137	0.00804939	0.0728927	MGST3	FALSE	M12 tan|0.6009	MGST3|O14880	18.6193	1.80066e-08	6.6624e-08	0.000625556	0.269111	0.186856	0.125609	-0.0612476
DSP|P15924	0.943635	0.722026	0.0083612	0.0709496	DSP	FALSE	Novel to Aging Cohort	DSP|P15924
PFN2|P35080-2	0.946149	0.722862	0.00748163	0.0677509	PFN2	FALSE	M4 yellow|0.4213	PFN2|P35080-2	9.63549	8.1169e-05	0.00969913	0.000244566	0.61177	-0.0689459	-0.0957097	-0.0267638
TMEM35|Q53FP2	0.949434	0.724555	0.00720359	0.063622	TMEM35	FALSE	grey|AllKmeAvg:0.0352	TMEM35|Q53FP2	0.0988612	0.90589	1	0.905111	0.92981	2.05823e-05	-0.0249854	-0.0250059
SNX5|Q9Y5X3	0.951235	0.724842	0.007389	0.0613793	SNX5	FALSE	grey|AllKmeAvg:0.009	SNX5|Q9Y5X3	1.31876	0.268582	0.277908	0.598575	0.896309	-0.0536408	-0.0347812	0.0188596
RAB22A|Q9UL26	0.951835	0.724967	0.00673205	0.0605898	RAB22A	FALSE	grey|AllKmeAvg:-0.0312	RAB22A|Q9UL26	1.91649	0.14842	0.409769	0.173448	0.886535	-0.0394894	-0.0569572	-0.0174677
FBXL16|Q8N461	0.952361	0.724967	0.00665841	0.059927	FBXL16	FALSE	M1 turquoise|0.3353	FBXL16|Q8N461	6.13487	0.00237	0.00298876	0.0960959	0.613479	0.128947	0.0842165	-0.0447306
HSP90AB2P|Q58FF8	0.954161	0.725951	0.0063672	0.0576586	HSP90AB2P	FALSE	grey|AllKmeAvg:-0.0194	HSP90AB2P|Q58FF8	0.190913	0.826277	0.906223	0.949015	0.813409	-0.0233378	0.0174635	0.0408013
CHGB|P05060	0.954917	0.725951	0.00626208	0.0567066	CHGB	FALSE	M6 red|0.4605	CHGB|P05060	3.28718	0.0383316	0.039569	0.999475	0.101471	-0.0989091	0.00128202	0.100191
BAX|Q07812-5	0.955237	0.725951	0.00721632	0.0563627	BAX	FALSE	grey|AllKmeAvg:0.0052	BAX|Q07812-2	0.27288	0.761357	0.879873	0.921595	0.744214	-0.0243595	0.0208072	0.0451667
EIF1|P41567	0.956561	0.725951	0.00603341	0.0546359	EIF1	FALSE	grey|AllKmeAvg:0.0108	EIF1|P41567	3.68329	0.0259637	0.0657959	0.0873836	0.998383	0.0732947	0.0711554	-0.00213926
CLTCL1|P53675-2	0.956722	0.725951	0.00721938	0.0545066	CLTCL1	FALSE	grey|AllKmeAvg:-0.0083	CLTCL1|P53675-2	4.6385	0.0106994	0.00780461	0.743928	0.233831	0.226058	0.0679639	-0.158094
CAND1|Q86VP6	0.957069	0.725951	0.00596291	0.0539974	CAND1	FALSE	M12 tan|0.5393	CAND1|Q86VP6	0.966308	0.381338	0.500308	0.508034	0.99989	-0.0119319	-0.0121126	-0.000180722
COPS3|Q9UNS2	0.95976	0.726163	0.00562343	0.0506117	COPS3	FALSE	grey|AllKmeAvg:0.0068	COPS3|Q9UNS2	0.241948	0.785207	0.999948	0.782046	0.841148	0.000222928	0.0157532	0.0155303
C4B|P0C0L5	0.959907	0.726163	0.00567367	0.0504295	C4B	FALSE	M4 yellow|0.5728	C4B|P0C0L5	35.0009	8.92745e-15	1.01388e-06	0	0.0525525	-0.434232	-0.669966	-0.235734
BPNT1|O95861-4	0.961519	0.726691	0.00605455	0.0484373	BPNT1	FALSE	grey|AllKmeAvg:0.0096	BPNT1|O95861	2.03789	0.131609	0.945776	0.113479	0.324288	-0.0128367	-0.0825681	-0.0697313
SLC25A6|P12236	0.963742	0.72729	0.0050354	0.045598	SLC25A6	FALSE	M3 brown|0.671	SLC25A6|P12236	6.52422	0.00162217	0.0176527	0.00685028	0.943137	0.0489043	0.0559282	0.00702393
TAMM41|Q96BW9-3	0.964226	0.727386	0.00554168	0.0450215	TAMM41	FALSE	Novel to Aging Cohort	TAMM41|Q96BW9-3
PSMD13|Q9UNM6	0.967517	0.72791	0.00451078	0.0408473	PSMD13	FALSE	grey|AllKmeAvg:-0.0142	PSMD13|Q9UNM6	0.11018	0.895699	0.999119	0.890363	0.932018	-0.000719027	-0.00847529	-0.00775626
ASMTL|O95671-2	0.967783	0.72791	0.0048799	0.040536	ASMTL	FALSE	grey|AllKmeAvg:-0.0036	ASMTL|O95671	2.52092	0.0816374	0.218218	0.612928	0.0738735	0.128558	-0.0746162	-0.203175
PGAM5|Q96HS1	0.969473	0.728643	0.00423897	0.0383859	PGAM5	FALSE	grey|AllKmeAvg:-0.004	PGAM5|Q96HS1	0.630428	0.532874	0.503755	0.973516	0.742249	0.0501663	0.010209	-0.0399573
SSBP1|Q04837	0.970376	0.729052	0.00411364	0.0372509	SSBP1	FALSE	M13 salmon|0.3983	SSBP1|Q04837	1.36186	0.257324	0.459724	0.321207	0.968991	-0.0510832	-0.063466	-0.0123828
CCDC47|Q96A33-2	0.972698	0.730257	0.00496568	0.0344036	CCDC47	FALSE	grey|AllKmeAvg:0.0011	CCDC47|Q96A33	2.06103	0.128953	0.829057	0.106596	0.397818	0.0375911	0.140933	0.103342
SEC23A|Q15436	0.973463	0.730562	0.00368475	0.033367	SEC23A	FALSE	grey|AllKmeAvg:-0.0196	SEC23A|Q15436	2.35887	0.0957901	0.334912	0.116107	0.861085	-0.0488458	-0.0705791	-0.0217333
EXOC3|O60645-2	0.974415	0.730612	0.00366674	0.0321758	EXOC3	FALSE	grey|AllKmeAvg:-0.037	EXOC3|O60645-2	1.46328	0.232673	0.642887	0.224238	0.788932	0.0356113	0.0669819	0.0313707
ATP5B|P06576	0.974607	0.730612	0.00352585	0.0319281	ATP5B	FALSE	M3 brown|0.6063	ATP5B|P06576	5.91214	0.00293903	0.0587769	0.00543791	0.726871	0.0325727	0.0456618	0.0130891
RBBP7|Q16576	0.977157	0.732253	0.00329533	0.0287282	RBBP7	TRUE	grey|AllKmeAvg:-0.0131	RBBP7|Q16576	4.51284	0.011804	0.762012	0.00820467	0.138531	-0.0561772	-0.241537	-0.18536
GART|P22102	0.977681	0.732267	0.00321965	0.0280684	GART	FALSE	grey|AllKmeAvg:-0.0133	GART|P22102	2.65968	0.0711722	0.899939	0.103112	0.0920245	0.0225465	-0.108241	-0.130788
PSMD12|O00232	0.978254	0.732267	0.00301929	0.027341	PSMD12	FALSE	grey|AllKmeAvg:-0.0082	PSMD12|O00232	2.26908	0.104686	0.0936001	0.97771	0.265197	-0.0431596	-0.00429179	0.0388678
IGKV3-11|P04433	0.980315	0.732462	0.00273309	0.0247492	IGKV3-11	FALSE	M8 pink|0.6872	IGKV3-11|P04433	2.32015	0.0995288	0.0826392	0.681038	0.536641	-0.186276	-0.0745869	0.111689
FDXR|P22570-4	0.982982	0.733916	0.00255853	0.0214062	FDXR	FALSE	grey|AllKmeAvg:0.0037	FDXR|P22570	2.29865	0.101736	0.671933	0.0851953	0.501395	-0.0529367	-0.138009	-0.0850728
PON2|Q15165-1	0.985369	0.734703	0.00203132	0.0183944	PON2	FALSE	grey|AllKmeAvg:0.0042	PON2|Q15165	2.30555	0.100977	0.875936	0.152543	0.116815	0.029353	-0.114142	-0.143495
APOA2|P02652	0.986881	0.735418	0.00189242	0.0164977	APOA2	FALSE	M8 pink|0.3816	APOA2|P02652	1.07705	0.341564	0.307776	0.891562	0.694652	-0.171691	-0.0557131	0.115978
UBA1|P22314-2	0.987364	0.735418	0.00175425	0.0158854	UBA1	FALSE	M4 yellow|0.4092	UBA1|P22314-2	6.60406	0.00150136	0.0293645	0.00400525	0.810941	-0.0260909	-0.0336894	-0.00759844
RPL10|P27635	0.987524	0.735418	0.00177622	0.0156872	RPL10	FALSE	M7 black|0.459	RPL10|P27635	2.6732	0.0702228	0.0554247	0.827422	0.339948	0.083456	0.021922	-0.0615341
LYNX1|Q9BZG9-2	0.988831	0.736122	0.00162182	0.0140454	LYNX1	FALSE	grey|AllKmeAvg:0.0323	LYNX1|Q9BZG9-2	4.64217	0.0101741	0.142536	0.0130778	0.683262	0.0947083	0.14455	0.0498413
ARRB1|P49407-2	0.992566	0.737442	0.00103208	0.00934591	ARRB1	FALSE	grey|AllKmeAvg:0.0164	ARRB1|P49407	13.4918	2.10263e-06	0.00235147	7.91241e-06	0.420423	-0.0691146	-0.100211	-0.0310962
CLTA|P09496-3	0.992987	0.737442	0.000973567	0.00881603	CLTA	FALSE	M6 red|0.3809	CLTA|P09496-3	1.6345	0.1963	0.449994	0.617028	0.171824	-0.0250293	0.0199615	0.0449908
FBXO2|Q9UK22	0.994037	0.737442	0.000827786	0.00749592	FBXO2	FALSE	M4 yellow|0.3906	FBXO2|Q9UK22	19.8381	5.90044e-09	1.12455e-06	3.16666e-06	0.997698	-0.180278	-0.177554	0.00272382
DNAJA1|P31689	0.995073	0.737442	0.000684003	0.00619391	DNAJA1	FALSE	M11 greenyellow|0.6618	DNAJA1|P31689	2.81961	0.0607693	0.215578	0.091637	0.917565	-0.0359977	-0.0462386	-0.0102409
NRBP1|Q9UHY1	0.996069	0.737731	0.000545716	0.00494167	NRBP1	FALSE	grey|AllKmeAvg:-0.0267	NRBP1|F8W6G1	8.88402	0.000166665	0.00859206	0.000661203	0.765593	0.103175	0.132294	0.0291196
COX4I1|P13073	0.996829	0.73779	0.000440275	0.00398686	COX4I1	FALSE	M3 brown|0.6776	COX4I1|P13073	2.13776	0.119212	0.496356	0.116991	0.731879	0.0227224	0.0410057	0.0182833
TMSB10|P63313	0.998015	0.737971	0.000275572	0.00249541	TMSB10	FALSE	grey|AllKmeAvg:-0.01	TMSB10|P63313	2.15264	0.11747	0.295266	0.166556	0.95	-0.0652665	-0.0813595	-0.016093
EXOC1|Q9NV70-2	0.998981	0.737971	0.00015539	0.00128138	EXOC1	FALSE	grey|AllKmeAvg:-0.0023	EXOC1|Q9NV70-2	2.9687	0.0524676	0.350436	0.283087	0.0403594	0.0740067	-0.0834323	-0.157439
ERO1L|Q96HE7	0.999462	0.737971	7.47524e-05	0.000676912	ERO1L	FALSE	grey|AllKmeAvg:-0.025	ERO1L|Q96HE7	4.78615	0.00880959	0.322148	0.00710251	0.345181	0.0418705	0.0908252	0.0489547
PSMD10|O75832	0.999563	0.737971	6.56585e-05	0.000549339	PSMD10	FALSE	grey|AllKmeAvg:0.0229	PSMD10|O75832	1.50947	0.2223	0.792606	0.194695	0.633033	-0.0329389	-0.0877811	-0.0548422
FBN1|P35555	0.999657	0.737971	5.07779e-05	0.000430865	FBN1	FALSE	M5 green|0.3837	FBN1|P35555	1.77763	0.170574	0.362148	0.224836	0.957853	-0.186438	-0.232283	-0.0458449
RABGGTA|Q92696	0.999647	0.737971	-4.9006e-05	-0.000443768	RABGGTA	FALSE	grey|AllKmeAvg:-0.0127	RABGGTA|Q92696	3.50921	0.0308095	0.149003	0.0515159	0.897966	-0.0857919	-0.110274	-0.0244821
DYNC1I1|O14576-2	0.997237	0.73779	-0.000383572	-0.0034734	DYNC1I1	FALSE	grey|AllKmeAvg:-0.0094	DYNC1I1|O14576-2	0.967309	0.380958	0.488514	0.519855	0.999819	0.0257734	0.0252802	-0.000493236
SAMM50|Q9Y512	0.996909	0.73779	-0.000429149	-0.00388611	SAMM50	FALSE	M3 brown|0.5065	SAMM50|Q9Y512	19.0187	1.24839e-08	2.36546e-05	4.89439e-07	0.713227	0.0744278	0.0899908	0.0155629
UBE2M|P61081	0.995317	0.737442	-0.000650132	-0.00588719	UBE2M	FALSE	grey|AllKmeAvg:0.0098	UBE2M|P61081	0.371948	0.689621	0.715835	0.830614	0.986968	0.0316487	0.024109	-0.00753971
PMPCB|O75439	0.994604	0.737442	-0.000753791	-0.00678413	PMPCB	FALSE	grey|AllKmeAvg:-0.0049	PMPCB|O75439	0.22508	0.79855	0.979869	0.780519	0.910881	-0.00863762	-0.0309846	-0.022347
AP3D1|O14617-5	0.9945	0.737442	-0.000763576	-0.00691448	AP3D1	FALSE	M1 turquoise|0.5906	AP3D1|O14617-5	22.1064	7.51609e-10	1.98845e-05	1.64965e-08	0.403618	0.065808	0.0882033	0.0223953
PTK2|Q05397-2	0.994426	0.737442	-0.000788536	-0.00700866	PTK2	FALSE	grey|AllKmeAvg:-0.0355	PTK2|Q05397-5	0.0427512	0.958154	0.976916	0.963581	0.998508	-0.0127037	-0.0165821	-0.00387834
AP1B1|Q10567-4	0.994079	0.737442	-0.000821978	-0.00744333	AP1B1	FALSE	grey|AllKmeAvg:0.0215	AP1B1|Q10567-2	3.31878	0.0371577	0.0327574	0.416565	0.571217	-0.0425692	-0.021953	0.0206162
CDV3|Q9UKY7-2	0.993744	0.737442	-0.00106202	-0.00787613	CDV3	FALSE	grey|AllKmeAvg:-0.0017	CDV3|Q9UKY7-2	0.61257	0.542548	0.55939	0.995864	0.608969	0.0653209	-0.00536109	-0.070682
RHOB|P62745	0.99249	0.737442	-0.00104257	-0.0094409	RHOB	FALSE	grey|AllKmeAvg:0.0014	RHOB|P62745	15.4421	3.39526e-07	2.46068e-05	3.83985e-05	0.999886	0.068155	0.0684164	0.000261448
CAT|P04040	0.990538	0.736853	-0.00131363	-0.0118954	CAT	FALSE	M8 pink|0.5761	CAT|P04040	3.85949	0.0218376	0.130695	0.036799	0.870957	-0.084359	-0.110734	-0.0263746
NDUFA11|Q86Y39	0.990188	0.736853	-0.00137072	-0.0123365	NDUFA11	FALSE	M3 brown|0.4421	NDUFA11|Q86Y39	12.0517	8.16672e-06	0.000508594	0.000153213	0.93849	0.131536	0.145755	0.0142192
KRAS|P01116-2	0.985481	0.734703	-0.00201574	-0.0182533	KRAS	TRUE	M1 turquoise|0.4153	KRAS|P01116-2	32.4152	8.2624e-14	1.3751e-06	0	0.0956418	0.0826194	0.123059	0.0404398
AVL9|Q8NBF6	0.985416	0.734703	-0.00202474	-0.0183348	AVL9	FALSE	M1 turquoise|0.4155	AVL9|Q8NBF6	6.33946	0.00194057	0.982909	0.00176083	0.0151257	0.00767822	0.153957	0.146279
C16orf58|Q96GQ5	0.984698	0.734703	-0.00252933	-0.0192629	C16orf58	FALSE	grey|AllKmeAvg:-0.0169	C16orf58|Q96GQ5	1.85973	0.157086	0.788022	0.132956	0.520835	-0.0337626	-0.101675	-0.0679125
SLC27A4|Q6P1M0	0.981427	0.733024	-0.00279241	-0.0233631	SLC27A4	FALSE	grey|AllKmeAvg:-0.0204	SLC27A4|Q6P1M0	4.02038	0.0187191	0.0842129	0.0417834	0.942453	0.109021	0.129253	0.020232
CPE|P16870-2	0.980259	0.732462	-0.00274086	-0.0248196	CPE	FALSE	grey|AllKmeAvg:-0.0378	CPE|P16870-2	11.3326	1.61331e-05	2.49581e-05	0.016218	0.350321	-0.124254	-0.0782599	0.0459945
RALGAPB|Q86X10-3	0.980024	0.732462	-0.00352338	-0.0251621	RALGAPB	FALSE	grey|AllKmeAvg:-0.0282	RALGAPB|Q86X10-3	1.5698	0.209601	0.183667	0.93767	0.461097	0.0963386	0.0187592	-0.0775794
USP7|Q93009-3	0.979431	0.732462	-0.00285592	-0.0258616	USP7	FALSE	grey|AllKmeAvg:-0.0319	USP7|Q93009-3	1.99419	0.137424	0.299752	0.202362	0.972296	0.0305585	0.0361697	0.0056112
HNRNPA1|P09651-3	0.979415	0.732462	-0.00285811	-0.0258814	HNRNPA1	TRUE	M10 purple|0.5462	HNRNPA1|P09651-3	5.23229	0.00569842	0.263896	0.00473158	0.342292	-0.0278751	-0.0580289	-0.0301538
TST|Q16762	0.978234	0.732267	-0.00307936	-0.0273701	TST	FALSE	grey|AllKmeAvg:0.0154	TST|Q16762	0.131437	0.876871	0.881596	0.946482	0.991066	0.0187013	0.0126811	-0.00602027
PSMD14|O00487	0.97442	0.730612	-0.00361911	-0.0321675	PSMD14	TRUE	grey|AllKmeAvg:-0.0083	PSMD14|O00487	6.86239	0.0011696	0.733377	0.00074189	0.0329291	-0.0262371	-0.132449	-0.106212
ATP5L|O75964	0.972248	0.730188	-0.00385358	-0.0348959	ATP5L	FALSE	M3 brown|0.3442	ATP5L|O75964	2.09255	0.124668	0.298123	0.178649	0.957937	0.0508648	0.0623901	0.0115254
MAP4|P27816-6	0.968659	0.728299	-0.00435217	-0.0394109	MAP4	FALSE	M6 red|0.3808	MAP4|P27816-3	2.27947	0.103643	0.24756	0.164469	0.96712	0.106262	0.126191	0.0199291
NAA15|Q9BXJ9	0.967773	0.72791	-0.00627126	-0.0406432	NAA15	FALSE	grey|AllKmeAvg:0.0257	NAA15|Q9BXJ9	2.57684	0.0775756	0.913975	0.0645658	0.223377	-0.0209326	-0.126433	-0.1055
CARS|P49589-2	0.967293	0.72791	-0.00454195	-0.0411296	CARS	FALSE	grey|AllKmeAvg:-0.0244	CARS|P49589	0.193468	0.82417	0.933267	0.921054	0.808156	-0.00750643	0.00840948	0.0159159
PCYOX1|Q9UHG3	0.966503	0.72791	-0.00465161	-0.0421226	PCYOX1	FALSE	grey|AllKmeAvg:0.0129	PCYOX1|Q9UHG3	3.34753	0.0361212	0.0273622	0.821973	0.233201	-0.0421752	-0.0100042	0.032171
GUCY1B3|Q02153-2	0.96556	0.727583	-0.00478269	-0.0433096	GUCY1B3	FALSE	grey|AllKmeAvg:-0.0165	GUCY1B3|Q02153	4.04932	0.0181259	0.269932	0.0178177	0.54914	-0.0507382	-0.0920736	-0.0413354
ANKFY1|Q9P2R3	0.96518	0.727566	-0.00486544	-0.0437894	ANKFY1	FALSE	M4 yellow|0.3638	ANKFY1|Q9P2R3	5.72145	0.00353807	0.215251	0.0030237	0.333267	-0.047897	-0.0967222	-0.0488252
RAB6A|P20340-2	0.96478	0.727534	-0.00489107	-0.044291	RAB6A	FALSE	M2 blue|0.3414	RAB6A|P20340-2	4.0803	0.0175834	0.0517084	0.0642184	0.999689	-0.0673075	-0.0664821	0.000825466
GNAI1|P63096	0.963679	0.72729	-0.00504413	-0.0456771	GNAI1	FALSE	M1 turquoise|0.326	GNAI1|P63096	39.6363	1.75302e-16	1.78118e-07	0	0.0362902	0.103583	0.159668	0.0560851
TBC1D10B|Q4KMP7	0.963524	0.72729	-0.00631139	-0.0459485	TBC1D10B	FALSE	grey|AllKmeAvg:-0.0269	TBC1D10B|Q4KMP7	2.38307	0.0936781	0.290998	0.126647	0.908618	0.0632444	0.0845292	0.0212848
CPT2|P23786	0.962913	0.72729	-0.00524797	-0.0466456	CPT2	FALSE	grey|AllKmeAvg:0.0078	CPT2|P23786	0.159057	0.853001	0.999971	0.850622	0.891994	-0.000471728	-0.0364357	-0.035964
AKR1C1|Q04828	0.960464	0.726163	-0.00555958	-0.0497271	AKR1C1	FALSE	M5 green|0.3502	AKR1C1|Q04828	9.86773	6.57839e-05	0.00221926	0.000667153	0.912298	-0.223105	-0.255966	-0.0328604
NDUFS5|O43920	0.960404	0.726163	-0.00549925	-0.0497986	NDUFS5	FALSE	M3 brown|0.694	NDUFS5|O43920	15.2552	4.04048e-07	4.12315e-05	2.9108e-05	0.985278	0.0951058	0.0993861	0.0042803
CNN3|Q15417-3	0.960329	0.726163	-0.0058823	-0.0499139	CNN3	FALSE	M4 yellow|0.3793	CNN3|Q15417	12.7025	4.4186e-06	0.0216011	4.793e-06	0.131429	-0.110416	-0.206842	-0.0964256
AGL|P35573	0.959553	0.726163	-0.00561755	-0.0508699	AGL	FALSE	grey|AllKmeAvg:0.0054	AGL|P35573	1.03356	0.356651	0.574825	0.409051	0.964962	0.0344887	0.0450353	0.0105466
LAMB2|P55268	0.958585	0.726163	-0.00578778	-0.0520909	LAMB2	FALSE	M5 green|0.6732	LAMB2|P55268	2.46637	0.0861331	0.366409	0.0955453	0.79446	-0.0564778	-0.0890287	-0.0325509
PPFIA2|O75334-4	0.958153	0.726163	-0.00581221	-0.0526327	PPFIA2	FALSE	grey|AllKmeAvg:2e-04	PPFIA2|O75334-3	0.240002	0.786735	0.983633	0.768189	0.896433	0.00851024	0.034953	0.0264427
WASL|O00401	0.957328	0.725951	-0.00624102	-0.0536883	WASL	FALSE	grey|AllKmeAvg:-0.022	WASL|O00401	1.93197	0.146164	0.768078	0.264271	0.139765	-0.0327999	0.0761707	0.108971
APOC3|P02656	0.957023	0.725951	-0.00846744	-0.05422	APOC3	FALSE	M8 pink|0.3177	APOC3|P02656	3.71263	0.0255575	0.0973776	0.0598708	0.953565	0.215523	0.253396	0.0378736
ACTN4|K7EJH8	0.956088	0.725951	-0.00609927	-0.0552323	ACTN4	FALSE	grey|AllKmeAvg:-0.0028	ACTN4|K7EJH8	3.07608	0.0472037	0.100323	0.134495	0.997299	0.105663	0.101308	-0.00435495
EEA1|Q15075	0.954832	0.725951	-0.00627385	-0.0568133	EEA1	FALSE	M6 red|0.3318	EEA1|Q15075	11.8974	9.44906e-06	8.55253e-06	0.0377214	0.158719	0.0754292	0.0401811	-0.0352481
TUBB|P07437	0.952467	0.724967	-0.00660269	-0.0597912	TUBB	FALSE	grey|AllKmeAvg:-0.0129	TUBB|P07437	1.89697	0.151318	0.982681	0.137804	0.30392	0.00451715	0.04969	0.0451728
CSDE1|O75534-2	0.950808	0.724825	-0.00683343	-0.0618808	CSDE1	FALSE	grey|AllKmeAvg:0.0071	CSDE1|O75534	3.02751	0.0495046	0.148685	0.096449	0.974861	0.0325701	0.0370869	0.00451688
PPIL3|Q9H2H8	0.950856	0.724825	-0.00805776	-0.0618949	PPIL3	FALSE	grey|AllKmeAvg:-0.0131	PPIL3|Q9H2H8	1.45195	0.235427	0.218105	0.983081	0.417738	-0.110818	-0.0116745	0.0991436
DGKQ|P52824	0.95006	0.724762	-0.00811926	-0.0628936	DGKQ	FALSE	Novel to Aging Cohort	DGKQ|P52824
GSPT1|P15170	0.948524	0.724133	-0.00715118	-0.0647584	GSPT1	FALSE	grey|AllKmeAvg:-0.0055	GSPT1|P15170-2	0.418147	0.658542	0.993667	0.679851	0.702297	0.00287101	-0.0229973	-0.0258683
SAR1B|Q9Y6B6	0.948487	0.724133	-0.00733861	-0.0648146	SAR1B	FALSE	grey|AllKmeAvg:-0.0113	SAR1B|Q9Y6B6	0.182238	0.833477	0.958573	0.899958	0.821669	-0.016743	0.027253	0.0439961
TUBA3D|Q13748	0.946093	0.722862	-0.00970835	-0.0679617	TUBA3D	FALSE	Novel to Aging Cohort	TUBA3D|Q13748
CA1|P00915	0.945385	0.722821	-0.00758794	-0.0687137	CA1	FALSE	M8 pink|0.6055	CA1|P00915	1.96179	0.141905	0.136536	0.997931	0.276894	-0.15313	-0.00503989	0.14809
ATP6V1C1|P21283	0.945312	0.722821	-0.00759808	-0.0688056	ATP6V1C1	FALSE	M1 turquoise|0.5375	ATP6V1C1|P21283	9.74342	7.3216e-05	0.00329715	0.000513729	0.867167	0.040842	0.0485015	0.00765948
ADIRF|Q15847	0.943074	0.721868	-0.00875622	-0.0716755	ADIRF	FALSE	M4 yellow|0.5263	ADIRF|Q15847	14.0677	1.22913e-06	5.47966e-05	0.000103878	0.999478	-0.276989	-0.274612	0.00237703
PDK3|Q15120	0.941512	0.721215	-0.00812697	-0.0735952	PDK3	FALSE	M3 brown|0.4252	PDK3|Q15120	12.0249	8.3759e-06	0.00413605	2.82684e-05	0.479208	0.09009	0.129355	0.0392646
COPB1|P53618	0.941492	0.721215	-0.00812972	-0.0736202	COPB1	FALSE	grey|AllKmeAvg:-0.0104	COPB1|P53618	0.158663	0.853336	0.940978	0.938797	0.839676	-0.0110698	0.0115792	0.0226489
HAPLN1|P10915	0.941451	0.721215	-0.00813547	-0.0736723	HAPLN1	FALSE	grey|AllKmeAvg:-0.0015	HAPLN1|P10915	0.0741192	0.928573	0.95539	0.942267	0.999074	-0.00774643	-0.00907845	-0.00133202
CMAS|Q8NFW8	0.941177	0.721215	-0.00817359	-0.0740175	CMAS	FALSE	grey|AllKmeAvg:0.021	CMAS|Q8NFW8	5.81922	0.00321702	0.101053	0.0041585	0.561925	-0.0797594	-0.127778	-0.0480187
USP15|Q9Y4E8-2	0.939583	0.720906	-0.00936478	-0.0760832	USP15	FALSE	grey|AllKmeAvg:-0.0063	USP15|Q9Y4E8-2	1.30271	0.273051	0.780719	0.447281	0.25151	-0.0442171	0.0840761	0.128293
KIAA1468|Q9P260-2	0.939371	0.720906	-0.00842501	-0.0762945	KIAA1468	FALSE	grey|AllKmeAvg:-0.0301	KIAA1468|Q9P260-2	1.50332	0.223597	0.19623	0.932281	0.497469	0.061026	0.0129385	-0.0480875
COL4A2|P08572	0.938034	0.720449	-0.0107288	-0.0781115	COL4A2	FALSE	M5 green|0.6035	COL4A2|P08572	0.697062	0.498737	0.999777	0.499448	0.613811	0.00166774	-0.0899596	-0.0916273
ACP1|P24666	0.935938	0.719383	-0.00890295	-0.0806229	ACP1	FALSE	grey|AllKmeAvg:0.0062	ACP1|P24666	2.29117	0.102432	0.481311	0.0990571	0.70366	0.0580256	0.10642	0.0483947
IAH1|Q2TAA2	0.935561	0.719365	-0.00956116	-0.0811328	IAH1	FALSE	grey|AllKmeAvg:-0.0022	IAH1|Q2TAA2	4.20232	0.0156232	0.0112561	0.798367	0.158144	-0.107261	-0.024568	0.0826928
DGKZ|Q13574	0.935256	0.719365	-0.0124597	-0.0817103	DGKZ	FALSE	grey|AllKmeAvg:-0.0193	DGKZ|Q13574-6	0.342022	0.710641	0.845277	0.907277	0.694041	0.0338961	-0.0286416	-0.0625377
PPP1R1B|Q9UD71	0.933555	0.718638	-0.00929205	-0.0836321	PPP1R1B	FALSE	M6 red|0.3427	PPP1R1B|Q9UD71	4.66181	0.00994965	0.812615	0.00708629	0.0955084	0.0385451	0.195956	0.157411
UQCRC2|P22695	0.93341	0.718638	-0.00925516	-0.0838126	UQCRC2	FALSE	M3 brown|0.7996	UQCRC2|P22695	25.1127	5.05209e-11	1.98244e-08	2.63529e-07	0.959231	0.0925065	0.0873272	-0.00517932
FAM98B|Q52LJ0	0.932555	0.71851	-0.010971	-0.084986	FAM98B	FALSE	grey|AllKmeAvg:0.0059	FAM98B|Q52LJ0-2	3.71044	0.0252823	0.981161	0.0301042	0.053796	0.0102315	-0.14462	-0.154851
TRAPPC3|O43617	0.932088	0.71851	-0.010008	-0.0855126	TRAPPC3	FALSE	grey|AllKmeAvg:0.0082	TRAPPC3|O43617	0.00152913	0.998472	0.998866	0.999838	0.998518	0.00142972	-0.000567161	-0.00199688
CACNA2D3|Q8IZS8	0.931887	0.71851	-0.0112711	-0.0858433	CACNA2D3	FALSE	grey|AllKmeAvg:-0.0308	CACNA2D3|Q8IZS8	0.283775	0.753084	0.937226	0.738969	0.935943	-0.019812	-0.0439937	-0.0241817
GDAP1L1|Q96MZ0	0.931667	0.71851	-0.0094979	-0.0860111	GDAP1L1	FALSE	M1 turquoise|0.3033	GDAP1L1|Q96MZ0	0.308386	0.734799	0.724891	0.918097	0.952033	-0.0128354	-0.00678595	0.00604945
IMMT|Q16891-2	0.930789	0.71851	-0.00962025	-0.0871191	IMMT	FALSE	M3 brown|0.6649	IMMT|Q16891-2	12.6675	4.56675e-06	0.00829692	8.6025e-06	0.265091	0.0371813	0.0605657	0.0233843
PARP1|P09874	0.930025	0.71851	-0.00972669	-0.0880831	PARP1	TRUE	M2 blue|0.4605	PARP1|P09874	2.26053	0.105575	0.616274	0.0913633	0.572484	-0.0314419	-0.0721819	-0.04074
DIAPH1|O60610-2	0.930026	0.71851	-0.0121184	-0.0882301	DIAPH1	FALSE	grey|AllKmeAvg:0.0144	DIAPH1|O60610	4.33849	0.0137824	0.13091	0.0212449	0.725107	-0.121189	-0.180985	-0.0597958
C11orf54|Q9H0W9-2	0.928734	0.71851	-0.0105035	-0.0897467	C11orf54	FALSE	grey|AllKmeAvg:0.012	C11orf54|Q9H0W9-2	4.64347	0.0101285	0.00695821	0.587272	0.211533	-0.149351	-0.0495453	0.0998059
NDUFB11|Q9NX14	0.928572	0.71851	-0.00992919	-0.089917	NDUFB11	FALSE	M3 brown|0.5659	NDUFB11|Q9NX14	5.57703	0.0040722	0.0353672	0.0124769	0.927568	0.0964746	0.113768	0.0172935
HEBP2|Q9Y5Z4	0.928577	0.71851	-0.0109913	-0.0899734	HEBP2	FALSE	M4 yellow|0.4379	HEBP2|Q9Y5Z4	19.4238	8.93491e-09	0.000252267	5.69477e-08	0.256744	-0.179669	-0.266093	-0.0864232
RPL5|P46777	0.928344	0.71851	-0.0100226	-0.0902084	RPL5	TRUE	M7 black|0.3795	RPL5|P46777	0.114596	0.891754	0.889603	0.999946	0.926035	-0.0110518	-0.000243331	0.0108085
EPB41L2|O43491-4	0.927186	0.71851	-0.0101224	-0.091667	EPB41L2	FALSE	grey|AllKmeAvg:0.0048	EPB41L2|O43491-4	0.17789	0.837113	0.94626	0.919481	0.822361	0.0158216	-0.0205973	-0.036419
YWHAB|P31946-2	0.926622	0.71851	-0.0102011	-0.0923796	YWHAB	FALSE	M6 red|0.3896	YWHAB|P31946-2	4.46147	0.012103	0.397235	0.0093405	0.323535	0.0225741	0.0527115	0.0301374
SSPO|A2VEC9-2	0.926003	0.71851	-0.0111401	-0.0932105	SSPO	FALSE	M2 blue|0.4178	SSPO|A2VEC9-2	1.36612	0.256322	0.873744	0.361629	0.25767	0.0418775	-0.119506	-0.161384
GOPC|Q9HD26	0.925851	0.71851	-0.0122725	-0.0934718	GOPC	FALSE	Novel to Aging Cohort	GOPC|Q9HD26
PDHA1|P08559	0.924833	0.71851	-0.0104504	-0.0946379	PDHA1	FALSE	M3 brown|0.697	PDHA1|P08559	28.1496	3.42175e-12	7.93108e-08	1.66522e-09	0.762341	0.0987324	0.113483	0.0147505
LCP1|P13796	0.924769	0.71851	-0.013287	-0.0948964	LCP1	FALSE	M5 green|0.3123	LCP1|P13796	4.27289	0.0146209	0.0497294	0.0512822	0.999186	-0.176566	-0.180041	-0.00347443
SLC25A5|P05141	0.923894	0.71851	-0.0105814	-0.095824	SLC25A5	FALSE	M3 brown|0.5708	SLC25A5|P05141	7.64952	0.000546372	0.0025756	0.0105332	0.953348	0.0935261	0.083593	-0.00993306
MPP2|Q14168-6	0.922775	0.71851	-0.0107375	-0.0972375	MPP2	FALSE	grey|AllKmeAvg:-0.0177	MPP2|Q14168-6	0.407198	0.665778	0.878712	0.659906	0.938928	0.0096127	0.0177097	0.008097
LMNB2|Q03252	0.922686	0.71851	-0.0107498	-0.0973496	LMNB2	FALSE	M10 purple|0.5536	LMNB2|Q03252	11.3801	1.5422e-05	0.0239901	1.88706e-05	0.202193	-0.0435884	-0.0778108	-0.0342224
HNRNPK|P61978-3	0.92244	0.71851	-0.0107841	-0.0976603	HNRNPK	FALSE	M10 purple|0.6898	HNRNPK|P61978-3	5.48178	0.00446813	0.0446682	0.0115164	0.886953	-0.0330208	-0.0407794	-0.00775856
PAK2|Q13177	0.922044	0.71851	-0.0108394	-0.0981606	PAK2	FALSE	grey|AllKmeAvg:-6e-04	PAK2|Q13177	0.0899579	0.913987	0.987689	0.93968	0.91152	0.00542769	-0.0124898	-0.0179175
CYLD|Q9NQC7-2	0.921344	0.71851	-0.0110738	-0.0990531	CYLD	FALSE	grey|AllKmeAvg:-0.0257	CYLD|Q9NQC7-2	0.0225529	0.977701	0.984074	0.984041	0.999989	0.0106268	0.0109632	0.000336434
CARTPT|Q16568	0.919096	0.717828	-0.0123624	-0.101951	CARTPT	FALSE	grey|AllKmeAvg:-0.029	CARTPT|Q16568	1.49342	0.226024	0.57518	0.231001	0.855162	-0.136707	-0.223184	-0.0864769
NIT1|Q86X76-2	0.918893	0.717828	-0.011279	-0.102142	NIT1	FALSE	grey|AllKmeAvg:-0.0047	NIT1|Q86X76	0.855355	0.425878	0.402535	0.986135	0.620231	0.0502445	0.00637173	-0.0438727
SCO2|O43819	0.918125	0.71762	-0.0144643	-0.103307	SCO2	FALSE	M3 brown|0.3037	SCO2|O43819	8.86197	0.000198826	0.000342853	0.0200743	0.932991	0.193301	0.169807	-0.0234939
ARMCX3|Q9UH62	0.917717	0.71762	-0.0127643	-0.103706	ARMCX3	FALSE	grey|AllKmeAvg:-0.0041	ARMCX3|Q9UH62	0.658953	0.518023	0.647441	0.608046	0.99488	-0.0528803	-0.0599349	-0.00705456
WFS1|O76024	0.917584	0.71762	-0.0130882	-0.103893	WFS1	FALSE	grey|AllKmeAvg:-0.0338	WFS1|O76024	0.878671	0.416139	0.534342	0.536092	0.999736	-0.0600846	-0.0615648	-0.00148016
KIAA1211L|Q6NV74	0.917439	0.71762	-0.0120092	-0.10401	KIAA1211L	FALSE	M1 turquoise|0.3833	KIAA1211L|Q6NV74	7.50848	0.0006272	0.0288653	0.0013303	0.645055	0.127179	0.180631	0.053452
CTNND1|O60716-5	0.917401	0.71762	-0.0114872	-0.104028	CTNND1	FALSE	grey|AllKmeAvg:-0.0295	CTNND1|O60716-5	2.99409	0.0511625	0.247157	0.066183	0.831751	0.0527418	0.0757634	0.0230215
CAPG|P40121-2	0.917354	0.71762	-0.0117114	-0.1041	CAPG	FALSE	M4 yellow|0.5889	CAPG|P40121	32.171	1.02067e-13	3.85742e-07	0	0.197183	-0.246854	-0.342468	-0.0956136
LMNB1|P20700	0.916568	0.71762	-0.0125653	-0.105137	LMNB1	TRUE	M4 yellow|0.2977	LMNB1|P20700	4.83987	0.0083634	0.0153677	0.0852738	0.884506	-0.189336	-0.150316	0.0390197
RRAGB|Q5VZM2	0.915509	0.71762	-0.0147825	-0.106609	RRAGB	FALSE	Novel to Aging Cohort	NA
NT5E|P21589	0.913376	0.717279	-0.012775	-0.109158	NT5E	FALSE	grey|AllKmeAvg:0.0015	NT5E|P21589	0.818329	0.442098	0.427842	0.782089	0.892785	0.0918997	0.051635	-0.0402646
SRI|E9PG82	0.913072	0.717279	-0.0130938	-0.10956	SRI	FALSE	grey|AllKmeAvg:0.0102	SRI|E9PG82	0.21363	0.807748	0.8095	0.921553	0.983146	0.0302156	0.0198051	-0.0104105
CCDC6|Q16204	0.91258	0.717279	-0.0121602	-0.110124	CCDC6	FALSE	grey|AllKmeAvg:-0.0167	CCDC6|Q16204	12.0094	8.49925e-06	4.73816e-06	0.128388	0.046161	-0.108094	-0.0442426	0.0638516
TRIO|O75962-5	0.912376	0.717279	-0.0121888	-0.110383	TRIO	FALSE	grey|AllKmeAvg:-0.0454	TRIO|O75962-5	2.25497	0.106157	0.584773	0.0939673	0.605311	0.0406774	0.0881566	0.0474792
FBL|P22087	0.909746	0.717279	-0.0162758	-0.113946	FBL	FALSE	grey|AllKmeAvg:0.0044	FBL|P22087	0.597197	0.55091	0.936498	0.519479	0.790018	-0.0252593	-0.0840811	-0.0588218
STIM1|Q13586	0.909148	0.717279	-0.0131322	-0.114494	STIM1	FALSE	grey|AllKmeAvg:-0.0047	STIM1|Q13586	1.02049	0.361329	0.835601	0.331679	0.742083	-0.0245541	-0.0626556	-0.0381015
PRPSAP2|O60256	0.908782	0.717279	-0.0126908	-0.114929	PRPSAP2	FALSE	grey|AllKmeAvg:-0.0057	PRPSAP2|O60256	0.186435	0.829982	0.999994	0.828141	0.873743	0.000122298	0.0216166	0.0214943
TIMM50|Q3ZCQ8	0.90613	0.71706	-0.0130614	-0.118286	TIMM50	FALSE	grey|AllKmeAvg:-0.0427	TIMM50|Q3ZCQ8	6.7851	0.00125982	0.0565585	0.00197671	0.575674	0.056854	0.086729	0.029875
SCG3|Q8WXD2	0.905529	0.716863	-0.0131455	-0.119048	SCG3	FALSE	grey|AllKmeAvg:-0.0387	SCG3|Q8WXD2	0.0073723	0.992655	0.99976	0.993559	0.993407	-0.00114836	0.00611222	0.00726058
DIP2C|Q9Y2E4	0.905346	0.716863	-0.0162557	-0.119471	DIP2C	FALSE	grey|AllKmeAvg:0.0033	DIP2C|Q9Y2E4	0.88883	0.412005	0.602871	0.824179	0.395059	-0.0445055	0.0294166	0.0739221
WASF3|Q9UPY6	0.90505	0.716863	-0.0132124	-0.119654	WASF3	FALSE	grey|AllKmeAvg:-0.0144	WASF3|Q9UPY6	0.339165	0.712562	0.697968	0.920824	0.937825	0.0328784	0.0161513	-0.0167271
ATP6V1A|P38606	0.904833	0.716863	-0.0132428	-0.119929	ATP6V1A	FALSE	M1 turquoise|0.4181	ATP6V1A|P38606	3.0509	0.0483766	0.835178	0.0374053	0.236852	0.00638644	0.0282658	0.0218793
RPL30|P62888	0.904731	0.716863	-0.0132569	-0.120057	RPL30	FALSE	M7 black|0.3411	RPL30|P62888	0.250776	0.778314	0.761014	0.990003	0.885941	0.0176566	0.00347399	-0.0141826
LRPAP1|P30533	0.90466	0.716863	-0.0135181	-0.120162	LRPAP1	FALSE	grey|AllKmeAvg:0.0185	LRPAP1|P30533	0.906456	0.404861	0.993369	0.389555	0.550232	-0.0081133	-0.100878	-0.0927648
ADK|P55263-2	0.903042	0.716567	-0.0138369	-0.122216	ADK	FALSE	grey|AllKmeAvg:-0.0022	ADK|P55263	2.01479	0.134664	0.16511	0.37294	0.935308	-0.117546	-0.0901527	0.0273931
HSPG2|P98160	0.901196	0.7165	-0.0137513	-0.124535	HSPG2	FALSE	M5 green|0.7192	HSPG2|P98160	0.183094	0.832757	0.914996	0.946361	0.81922	-0.0260886	0.0210969	0.0471856
PRPSAP1|Q14558	0.899481	0.716256	-0.0185218	-0.127001	PRPSAP1	FALSE	grey|AllKmeAvg:-0.0293	PRPSAP1|Q14558	1.79277	0.167782	0.148284	0.690562	0.670315	-0.0664258	-0.0298952	0.0365306
GMFB|P60983	0.897353	0.714841	-0.0142891	-0.129406	GMFB	FALSE	grey|AllKmeAvg:-0.0088	GMFB|P60983	0.573014	0.564268	0.578251	0.786757	0.961793	-0.0203712	-0.0138254	0.0065458
DAP3|P51398-2	0.895309	0.714219	-0.0183346	-0.132235	DAP3	FALSE	Novel to Aging Cohort	DAP3|P51398-2
NPTN|Q9Y639-5	0.894188	0.714219	-0.0147322	-0.13342	NPTN	FALSE	M1 turquoise|0.369	NPTN|Q9Y639-5	0.538317	0.584136	0.612498	0.989795	0.641502	-0.0184289	0.00273261	0.0211615
RRBP1|Q9P2E9-2	0.893366	0.714036	-0.0152256	-0.134484	RRBP1	FALSE	grey|AllKmeAvg:0.02	RRBP1|Q9P2E9-2	0.719747	0.487509	0.501401	0.996207	0.581619	-0.108906	0.00838735	0.117293
SNCA|P37840-2	0.893247	0.714036	-0.014864	-0.134614	SNCA	FALSE	M6 red|0.6423	SNCA|P37840-2	7.42672	0.000677431	0.068738	0.000831563	0.411719	0.0632942	0.107034	0.0437402
PYURF|Q96I23	0.892107	0.714036	-0.0213103	-0.136483	PYURF	FALSE	Novel to Aging Cohort	PYURF|Q96I23
SEPT8|Q92599	0.889655	0.712615	-0.0153673	-0.139173	SEPT8	FALSE	M2 blue|0.5676	SEPT8|Q92599	1.24257	0.289711	0.271312	0.732596	0.798093	0.0255506	0.012772	-0.0127786
GNG7|O60262	0.889203	0.712615	-0.0154305	-0.139746	GNG7	FALSE	M2 blue|0.4321	GNG7|O60262	2.67935	0.069792	0.186889	0.12447	0.975622	0.0424991	0.0486891	0.00619002
NECAB2|Q7Z6G3	0.88911	0.712615	-0.0155393	-0.13987	NECAB2	FALSE	M1 turquoise|0.5163	NECAB2|Q7Z6G3	4.24737	0.0149269	0.0753164	0.035722	0.950485	0.118293	0.138145	0.019852
PPP2R2C|Q9Y2T4-3	0.887854	0.712615	-0.0157164	-0.141465	PPP2R2C	FALSE	grey|AllKmeAvg:-0.0208	PPP2R2C|Q9Y2T4	2.74024	0.0658866	0.718522	0.0518099	0.375774	0.0539128	0.165483	0.11157
TBCB|Q99426	0.887121	0.712549	-0.0157225	-0.142391	TBCB	FALSE	M2 blue|0.5132	TBCB|Q99426	10.3772	3.99988e-05	0.0248677	5.56938e-05	0.285308	-0.0594772	-0.101002	-0.0415246
LETM1|O95202	0.88643	0.712549	-0.0158194	-0.143268	LETM1	FALSE	M1 turquoise|0.4548	LETM1|O95202	15.1135	4.61096e-07	0.00347161	1.01019e-06	0.202158	0.0483676	0.0790261	0.0306585
VDAC1|P21796	0.885451	0.712333	-0.0159566	-0.144512	VDAC1	FALSE	M3 brown|0.4989	VDAC1|P21796	9.33229	0.000108475	0.0157316	0.000245506	0.528042	0.0526422	0.0773007	0.0246585
PTGR1|Q14914	0.885148	0.712333	-0.0160981	-0.144902	PTGR1	FALSE	grey|AllKmeAvg:-0.0128	PTGR1|Q14914	10.8822	2.47566e-05	0.00125928	0.00029426	0.919129	-0.142948	-0.161952	-0.0190041
NCALD|P61601	0.88439	0.712324	-0.0161054	-0.14586	NCALD	FALSE	M12 tan|0.4316	NCALD|P61601	25.3751	3.99796e-11	3.07719e-08	1.18082e-07	0.996412	0.195642	0.19238	-0.00326178
STIP1|P31948	0.884267	0.712324	-0.0161227	-0.146016	STIP1	FALSE	M11 greenyellow|0.6473	STIP1|P31948	26.875	1.05467e-11	1.83215e-06	5.01021e-10	0.357674	-0.0657343	-0.0871873	-0.021453
OXR1|Q8N573-8	0.884261	0.712324	-0.0161235	-0.146023	OXR1	FALSE	M6 red|0.5811	OXR1|Q8N573-8	8.21851	0.000315834	0.0229815	0.000689986	0.600651	0.0472569	0.0680176	0.0207606
CRAT|P43155-2	0.884005	0.712324	-0.0161594	-0.146349	CRAT	FALSE	M3 brown|0.2972	CRAT|P43155-2	0.0823211	0.920991	0.970536	0.921312	0.989994	0.00486044	0.00826157	0.00340112
SUCLG1|P53597	0.880097	0.711323	-0.0167079	-0.151317	SUCLG1	FALSE	M3 brown|0.6075	SUCLG1|P53597	11.8989	9.43591e-06	8.90115e-05	0.00115801	0.890161	0.0810416	0.0703901	-0.0106515
AGFG1|P52594-2	0.879771	0.711323	-0.0167536	-0.151732	AGFG1	FALSE	grey|AllKmeAvg:0.0144	AGFG1|P52594-2	1.35797	0.258341	0.945332	0.230116	0.499781	0.0129621	0.0678426	0.0548804
IGHG1|P01857	0.879406	0.711323	-0.0168048	-0.152196	IGHG1	FALSE	M8 pink|0.633	IGHG1|A0A087X079	0.46372	0.629265	0.702899	0.736723	0.999522	-0.0681315	-0.0651063	0.00302518
SLC25A13|Q9UJS0	0.879188	0.711323	-0.0168355	-0.152474	SLC25A13	FALSE	grey|AllKmeAvg:-0.0197	SLC25A13|Q9UJS0	5.1316	0.00628669	0.175921	0.107312	0.00418373	-0.129204	0.15055	0.279754
PRKCE|Q02156	0.878844	0.711323	-0.0168838	-0.152911	PRKCE	FALSE	grey|AllKmeAvg:-0.011	PRKCE|Q02156	11.5657	1.29349e-05	0.00237365	7.36061e-05	0.680861	0.0731856	0.0951022	0.0219166
TMED9|Q9BVK6	0.876383	0.71086	-0.0175556	-0.156062	TMED9	FALSE	grey|AllKmeAvg:-0.0047	TMED9|Q9BVK6	3.76672	0.0239244	0.017587	0.610572	0.304717	0.100011	0.0352467	-0.0647643
ATP1A1|P05023-4	0.874565	0.710599	-0.0174849	-0.158357	ATP1A1	FALSE	M3 brown|0.6321	ATP1A1|P05023-4	4.00889	0.0188594	0.0207917	0.225426	0.692725	0.0375785	0.0237606	-0.0138179
BRSK1|Q8TDC3	0.874473	0.710599	-0.0174979	-0.158475	BRSK1	FALSE	grey|AllKmeAvg:-0.024	BRSK1|Q8TDC3-2	3.5652	0.0291592	0.136298	0.0516378	0.913621	0.0468327	0.0587963	0.0119636
SDR39U1|Q9NRG7-2	0.872564	0.710392	-0.0179882	-0.160918	SDR39U1	FALSE	grey|AllKmeAvg:-0.0136	SDR39U1|Q9NRG7-2	0.0528729	0.948507	0.98547	0.973243	0.943883	0.0110517	-0.0154447	-0.0264964
SNX12|Q9UMY4-2	0.872268	0.710392	-0.017918	-0.161288	SNX12	FALSE	grey|AllKmeAvg:0.0106	SNX12|Q9UMY4-2	2.18255	0.114043	0.194113	0.237981	0.998193	-0.0385844	-0.0370453	0.00153905
SCP2|P22307-6	0.871061	0.710392	-0.0183178	-0.162839	SCP2	FALSE	grey|AllKmeAvg:0.0142	SCP2|P22307	6.43445	0.00176972	0.00126509	0.267569	0.23942	-0.0979667	-0.0440402	0.0539265
UBA2|Q9UBT2	0.871219	0.710392	-0.0219558	-0.162868	UBA2	FALSE	grey|AllKmeAvg:-0.0047	UBA2|Q9UBT2	1.32671	0.266497	0.236203	0.92941	0.557171	-0.10252	-0.023714	0.0788058
NSF|P46459	0.870835	0.710392	-0.0180093	-0.163108	NSF	FALSE	grey|AllKmeAvg:-0.0203	NSF|P46459	0.934447	0.393626	0.40381	0.692217	0.927323	0.0137983	0.00900725	-0.00479101
ACTB|P60709	0.870621	0.710392	-0.0180394	-0.16338	ACTB	FALSE	grey|AllKmeAvg:0.0075	ACTB|P60709	0.359963	0.697919	0.720079	0.993258	0.743181	0.0285178	-0.0041979	-0.0327157
GRIA4|P48058	0.868529	0.710233	-0.0207697	-0.166193	GRIA4	FALSE	grey|AllKmeAvg:-0.0387	GRIA4|G3V164	0.730494	0.482398	0.989138	0.51257	0.538894	-0.0067484	0.0542794	0.0610278
NOVA1|P51513-5	0.868288	0.710233	-0.0196098	-0.166426	NOVA1	FALSE	grey|AllKmeAvg:-0.0091	NOVA1|P51513-5	0.232159	0.792922	0.916024	0.795525	0.974202	-0.0176503	-0.0292753	-0.011625
BRSK2|Q8IWQ3-3	0.868301	0.710233	-0.0220569	-0.166566	BRSK2	FALSE	grey|AllKmeAvg:-0.0129	BRSK2|Q8IWQ3-4	2.0965	0.124279	0.867116	0.193602	0.136215	0.0210931	-0.0735875	-0.0946806
TPM4|K7EQW8	0.86819	0.710233	-0.0211594	-0.166647	TPM4	FALSE	grey|AllKmeAvg:-0.0275	TPM4|K7EQW8	0.303943	0.738115	0.990836	0.72042	0.837156	-0.00775097	-0.0494381	-0.0416872
B2M|P61769	0.8675	0.710233	-0.0185929	-0.167365	B2M	FALSE	M5 green|0.3501	B2M|P61769	5.04985	0.00680989	0.0347836	0.0254476	0.985673	-0.138776	-0.149675	-0.0108994
AP1S1|P61966	0.864707	0.709675	-0.0252548	-0.171341	AP1S1	FALSE	grey|AllKmeAvg:0.0038	AP1S1|P61966	2.1698	0.115595	0.180511	0.264438	0.994782	0.0576747	0.0537763	-0.00389847
ADCY2|Q08462-2	0.862825	0.708988	-0.0201511	-0.173382	ADCY2	FALSE	grey|AllKmeAvg:-0.0027	ADCY2|Q08462-2	1.82619	0.162451	0.282299	0.27182	0.993201	0.100288	0.109395	0.0091068
CDH10|Q9Y6N8	0.861775	0.708687	-0.0235813	-0.174932	CDH10	FALSE	Novel to Aging Cohort	CDH10|Q9Y6N8
SHANK2|Q9UPX8	0.861309	0.708687	-0.020659	-0.175334	SHANK2	FALSE	grey|AllKmeAvg:-0.0321	SHANK2|Q9UPX8-3	1.13033	0.324028	0.856952	0.291504	0.668805	0.0341263	0.100747	0.0666211
COPS2|P61201	0.861022	0.708687	-0.0193908	-0.175624	COPS2	FALSE	M12 tan|0.3018	COPS2|P61201	1.61344	0.200445	0.274355	0.376054	0.989593	0.0280058	0.024978	-0.00302774
HSPD1|P10809	0.860967	0.708687	-0.0193985	-0.175694	HSPD1	FALSE	M3 brown|0.5159	HSPD1|P10809	6.01454	0.00266055	0.0164615	0.0143252	0.994359	0.0359839	0.0375762	0.00159226
CACNG3|O60359	0.8605	0.708687	-0.0197076	-0.176304	CACNG3	FALSE	grey|AllKmeAvg:-0.003	CACNG3|O60359	0.42269	0.655609	0.741763	0.73337	0.99973	0.0565463	0.0585599	0.00201364
BCAP29|Q9UHQ4	0.857687	0.708199	-0.019861	-0.179885	BCAP29	FALSE	grey|AllKmeAvg:-0.0083	BCAP29|Q9UHQ4	0.00217044	0.997832	0.99824	0.998686	0.999985	-0.00225952	-0.00200407	0.000255449
GRB2|P62993	0.856255	0.707879	-0.020063	-0.181714	GRB2	FALSE	grey|AllKmeAvg:0.0254	GRB2|P62993	11.3061	1.65429e-05	0.0039251	6.76771e-05	0.593133	-0.0474156	-0.0647332	-0.0173176
SNCG|O76070	0.856018	0.707879	-0.0200965	-0.182018	SNCG	FALSE	M6 red|0.4493	SNCG|O76070	9.9219	6.17436e-05	0.00506597	0.000287863	0.739068	0.0892501	0.114643	0.0253924
SLC9A6|Q92581-3	0.856006	0.707879	-0.0225913	-0.182184	SLC9A6	FALSE	grey|AllKmeAvg:-0.0178	SLC9A6|Q92581-2	9.1068	0.000134801	0.0563828	0.000142048	0.248049	-0.0841129	-0.154592	-0.0704787
ANXA6|P08133	0.853303	0.707171	-0.0204796	-0.18549	ANXA6	FALSE	M2 blue|0.4982	ANXA6|P08133	0.260568	0.77074	0.770678	0.999954	0.832036	0.0112598	-0.000154249	-0.011414
DNM1|Q05193	0.852912	0.707171	-0.0205349	-0.18599	DNM1	FALSE	M1 turquoise|0.5472	DNM1|Q05193	1.36112	0.257514	0.738218	0.457759	0.23389	-0.00737159	0.0121607	0.0195323
FSCN1|Q16658	0.85175	0.707027	-0.0206989	-0.187477	FSCN1	FALSE	M2 blue|0.5902	FSCN1|Q16658	1.71809	0.18068	0.173368	0.593759	0.78866	0.0311286	0.0173648	-0.0137638
COPS4|Q9BT78	0.851311	0.70695	-0.020761	-0.188039	COPS4	FALSE	grey|AllKmeAvg:-0.0053	COPS4|Q9BT78	3.58067	0.0287188	0.738291	0.0211117	0.221571	0.0115418	0.0426981	0.0311563
YKT6|O15498	0.851105	0.70695	-0.02079	-0.188303	YKT6	FALSE	grey|AllKmeAvg:-0.0026	YKT6|O15498	1.4218	0.24245	0.212263	0.907556	0.552646	0.036939	0.00944473	-0.0274943
PTRF|Q6NZI2	0.850576	0.706918	-0.0208647	-0.188979	PTRF	TRUE	M5 green|0.7529	PTRF|Q6NZI2	1.04882	0.351279	0.739676	0.338713	0.827847	-0.0548373	-0.107352	-0.0525146
RBM8A|Q9Y5S9-2	0.850423	0.706918	-0.0282626	-0.189667	RBM8A	FALSE	grey|AllKmeAvg:0.0248	RBM8A|Q9Y5S9	2.11654	0.121804	0.500018	0.119685	0.724329	-0.0539516	-0.0986561	-0.0447045
RPL15|P61313	0.849905	0.706918	-0.0209595	-0.189838	RPL15	FALSE	M7 black|0.3395	RPL15|P61313	1.93952	0.14507	0.739694	0.277583	0.135548	0.0297023	-0.0630564	-0.0927587
RPL26|P61254	0.849309	0.706918	-0.0210437	-0.190601	RPL26	FALSE	M7 black|0.3544	RPL26|P61254	2.10407	0.123262	0.366076	0.149331	0.884456	-0.0789649	-0.112258	-0.0332932
RAP2A|P10114	0.84912	0.706918	-0.0210705	-0.190844	RAP2A	FALSE	M1 turquoise|0.3922	RAP2A|P10114	1.64822	0.193645	0.911813	0.258423	0.215067	-0.00827519	0.0326508	0.040926
TNPO2|O14787-2	0.847476	0.706918	-0.0213028	-0.192949	TNPO2	FALSE	M12 tan|0.3832	TNPO2|O14787-2	1.61897	0.199349	0.24528	0.94693	0.248361	0.048939	-0.00985569	-0.0587947
KIF5A|Q12840	0.847786	0.706918	-0.027844	-0.192984	KIF5A	FALSE	Novel to Aging Cohort	KIF5A|Q12840
GPC1|P35052	0.844054	0.705818	-0.0219216	-0.197342	GPC1	FALSE	grey|AllKmeAvg:-0.0203	GPC1|P35052	0.506745	0.602841	0.983906	0.578474	0.756396	-0.00832715	-0.0499517	-0.0416246
PPP2R1A|P30153	0.842226	0.705744	-0.0220455	-0.199679	PPP2R1A	FALSE	M12 tan|0.7259	PPP2R1A|P30153	8.63792	0.000211059	0.00180285	0.00387969	0.992971	0.0459686	0.0441483	-0.00182027
IGLC3|P0CG06	0.841911	0.705744	-0.0286327	-0.200511	IGLC3	FALSE	Novel to Aging Cohort	NA
FUBP1|Q96AE4	0.841173	0.705744	-0.0221946	-0.20103	FUBP1	FALSE	grey|AllKmeAvg:0.01	FUBP1|Q96AE4	2.6722	0.0702917	0.58827	0.058612	0.491731	-0.0401551	-0.0963617	-0.0562066
MIF|P14174	0.841118	0.705744	-0.0222024	-0.2011	MIF	TRUE	grey|AllKmeAvg:-0.0088	MIF|P14174	3.11127	0.0455827	0.0512588	0.290627	0.785425	-0.06761	-0.0445354	0.0230746
VDAC2|P45880	0.840131	0.705744	-0.0223421	-0.202366	VDAC2	FALSE	M3 brown|0.5025	VDAC2|P45880	8.4715	0.00024764	0.0205283	0.000555676	0.591106	0.0527943	0.0759983	0.023204
DDOST|P39656-2	0.839939	0.705744	-0.0225078	-0.202621	DDOST	FALSE	grey|AllKmeAvg:0.0053	DDOST|P39656	1.92895	0.146626	0.581065	0.137104	0.702021	-0.0423688	-0.0836295	-0.0412607
KLC2|Q9H0B6	0.839757	0.705744	-0.0228189	-0.202872	KLC2	FALSE	grey|AllKmeAvg:-0.0043	KLC2|Q9H0B6	13.1478	2.90796e-06	0.00702831	5.67452e-06	0.246151	0.119922	0.196313	0.0763918
RAC1|P63000	0.839146	0.705744	-0.0224816	-0.203631	RAC1	TRUE	grey|AllKmeAvg:0.0184	RAC1|P63000	12.5385	5.15724e-06	6.10644e-05	0.000723631	0.905238	0.0868821	0.0765361	-0.010346
KHSRP|Q92945	0.838563	0.705744	-0.0225642	-0.20438	KHSRP	FALSE	M10 purple|0.5583	KHSRP|Q92945	0.960946	0.383378	0.5185	0.494094	0.998159	-0.0323716	-0.0344365	-0.00206487
VDAC3|Q9Y277-2	0.838102	0.705744	-0.0226295	-0.204972	VDAC3	FALSE	M3 brown|0.4782	VDAC3|Q9Y277-2	10.496	3.57207e-05	0.00119841	0.000497113	0.958372	0.0741499	0.08113	0.0069801
MTDH|Q86UE4	0.837101	0.705518	-0.0244829	-0.206359	MTDH	FALSE	grey|AllKmeAvg:0.0283	MTDH|Q86UE4	0.711679	0.491437	0.552451	0.962851	0.526336	0.0382879	-0.00992376	-0.0482116
SH3BGRL3|Q9H299	0.836762	0.705518	-0.0228194	-0.206693	SH3BGRL3	FALSE	grey|AllKmeAvg:0.0191	SH3BGRL3|Q9H299	0.0754151	0.927371	0.95049	0.988718	0.925986	0.0100101	-0.00485708	-0.0148672
COPE|O14579	0.833671	0.704377	-0.0235485	-0.210682	COPE	FALSE	grey|AllKmeAvg:-0.0076	COPE|O14579	2.5435	0.0798614	0.146873	0.1904	0.999096	-0.0775908	-0.0755476	0.0020432
PSMA3|P25788-2	0.833094	0.704182	-0.0233397	-0.211407	PSMA3	FALSE	grey|AllKmeAvg:0.0196	PSMA3|P25788-2	12.4401	5.65873e-06	0.000807086	6.26754e-05	0.808965	-0.0779214	-0.0938316	-0.0159102
TMX3|Q96JJ7	0.831571	0.703226	-0.0237016	-0.213374	TMX3	FALSE	grey|AllKmeAvg:0.0042	TMX3|Q96JJ7	1.20521	0.300678	0.573583	0.330069	0.924793	0.040011	0.0581247	0.0181137
KRT1|P04264	0.828074	0.701688	-0.0240525	-0.217868	KRT1	FALSE	grey|AllKmeAvg:0.0037	KRT1|P04264	5.17595	0.00602043	0.999803	0.00638677	0.0240339	0.00154004	-0.25693	-0.25847
ANP32A|P39687	0.82735	0.701659	-0.0241553	-0.2188	ANP32A	FALSE	M10 purple|0.448	ANP32A|P39687	1.44592	0.236711	0.911121	0.207031	0.512026	-0.00983813	-0.0417341	-0.031896
AUH|Q13825	0.826109	0.700899	-0.0243316	-0.220398	AUH	FALSE	M3 brown|0.4753	AUH|Q13825	2.69162	0.0689511	0.252467	0.0949603	0.891913	0.0353723	0.0476303	0.012258
COPS6|Q7L5N1	0.826053	0.700899	-0.0243396	-0.22047	COPS6	FALSE	grey|AllKmeAvg:0.0118	COPS6|Q7L5N1	0.774927	0.461401	0.716109	0.762272	0.428555	-0.0139948	0.0129513	0.0269461
AGT|P01019	0.825801	0.700899	-0.0243755	-0.220795	AGT	TRUE	grey|AllKmeAvg:-0.0254	AGT|P01019	0.321013	0.725593	0.99993	0.721617	0.79446	0.000808743	0.0570003	0.0561916
RPS15|P62841	0.825551	0.700899	-0.0257047	-0.221193	RPS15	FALSE	grey|AllKmeAvg:0.0026	RPS15|P62841	4.23844	0.0150818	0.103235	0.343974	0.0118087	0.137366	-0.0964451	-0.233811
REPS1|Q96D71-2	0.824964	0.700899	-0.0248006	-0.221891	REPS1	FALSE	grey|AllKmeAvg:0.0037	REPS1|Q96D71	0.262153	0.769565	0.951182	0.850358	0.757566	0.0135498	-0.0248943	-0.038444
ERP44|Q9BS26	0.824741	0.700899	-0.0245261	-0.22216	ERP44	FALSE	M13 salmon|0.4249	ERP44|Q9BS26	1.71429	0.181361	0.819178	0.154672	0.529851	-0.0155654	-0.0491316	-0.0335662
TMSB4X|P62328	0.822595	0.700899	-0.0248314	-0.224927	TMSB4X	FALSE	grey|AllKmeAvg:-0.0016	TMSB4X|P62328	0.134562	0.874137	0.916384	0.901379	0.999143	-0.0254568	-0.0284995	-0.00304266
DHRS7B|Q6IAN0	0.822185	0.700899	-0.0301591	-0.225793	DHRS7B	FALSE	Novel to Aging Cohort	DHRS7B|Q6IAN0
ATP1A2|P50993	0.821895	0.700899	-0.0249311	-0.225831	ATP1A2	FALSE	M3 brown|0.6296	ATP1A2|P50993	13.3491	2.40426e-06	6.8359e-05	0.000209328	0.990177	0.0573997	0.0552348	-0.00216489
WDR47|O94967-2	0.818025	0.700151	-0.0254821	-0.230826	WDR47	FALSE	grey|AllKmeAvg:-0.0126	WDR47|O94967-2	1.48479	0.227748	0.990444	0.244463	0.303978	0.00247511	-0.0309095	-0.0333847
PPA2|Q9H2U2	0.816983	0.700151	-0.0256307	-0.232172	PPA2	FALSE	grey|AllKmeAvg:-0.0049	PPA2|Q9H2U2	1.13089	0.323735	0.595167	0.351815	0.927499	0.0277348	0.0404642	0.0127294
EPB41L1|Q9H4G0	0.815869	0.699791	-0.0257895	-0.233611	EPB41L1	FALSE	M1 turquoise|0.39	EPB41L1|Q9H4G0	0.7437	0.475983	0.499986	0.991221	0.552851	-0.0123561	0.00142766	0.0137837
VSNL1|P62760	0.815606	0.699791	-0.025827	-0.233951	VSNL1	FALSE	grey|AllKmeAvg:0.0307	VSNL1|P62760	4.0873	0.0174631	0.0129727	0.850518	0.141374	0.0399948	0.00782897	-0.0321658
SNRNP70|P08621-2	0.815416	0.699791	-0.0274112	-0.234289	SNRNP70	FALSE	grey|AllKmeAvg:0.0037	SNRNP70|P08621-2	0.0391641	0.961596	0.976457	0.968758	0.999387	-0.013835	-0.0165228	-0.00268777
MFSD4|Q8N468	0.813356	0.699412	-0.0300989	-0.237106	MFSD4	FALSE	grey|AllKmeAvg:-0.0093	MFSD4|Q8N468	2.27366	0.104337	0.455903	0.105671	0.729808	-0.0809437	-0.143453	-0.0625091
CHMP6|Q96FZ7	0.812641	0.699412	-0.0323956	-0.238183	CHMP6	FALSE	grey|AllKmeAvg:0.0014	CHMP6|Q96FZ7	0.00769802	0.992332	0.996096	0.997851	0.991678	-0.00304961	0.00231341	0.00536302
ICA1|Q05084-2	0.811175	0.699412	-0.0326538	-0.240083	ICA1	FALSE	grey|AllKmeAvg:0.0082	ICA1|Q05084-3	0.71619	0.489387	0.460598	0.883159	0.835389	-0.0672611	-0.027935	0.0393261
IQGAP1|P46940	0.81079	0.699412	-0.0354799	-0.240788	IQGAP1	FALSE	M4 yellow|0.4766	IQGAP1|P46940	4.73065	0.00930192	0.126006	0.0129494	0.70101	-0.144738	-0.216649	-0.0719111
MLLT4|P55196-2	0.809108	0.699306	-0.0293971	-0.242519	MLLT4	FALSE	grey|AllKmeAvg:-0.003	MLLT4|P55196-3	0.906135	0.40506	0.43069	0.665006	0.963432	-0.106446	-0.0789167	0.0275289
ARHGAP35|Q9NRY4	0.808831	0.699306	-0.0271287	-0.242736	ARHGAP35	FALSE	grey|AllKmeAvg:-0.0359	ARHGAP35|Q9NRY4	0.550881	0.576862	0.815825	0.580092	0.937195	0.0272478	0.0458018	0.0185541
AHSG|P02765	0.807335	0.699068	-0.0303573	-0.244861	AHSG	FALSE	M8 pink|0.4353	AHSG|P02765	2.6498	0.0726902	0.921202	0.0588916	0.264835	0.0505922	0.298206	0.247614
TUBA1B|P68363	0.806475	0.698992	-0.0271307	-0.245769	TUBA1B	FALSE	grey|AllKmeAvg:0.0025	TUBA1B|P68363	9.82866	6.74914e-05	0.0038061	0.000408617	0.823338	0.0444667	0.0543359	0.00986915
EIF3C|Q99613-2	0.803991	0.697742	-0.0281861	-0.249032	EIF3C	FALSE	grey|AllKmeAvg:-3e-04	EIF3C|Q99613	0.345684	0.70794	0.956011	0.684474	0.885639	-0.00733244	-0.021875	-0.0145426
NPLOC4|Q8TAT6	0.803739	0.697742	-0.0287854	-0.249392	NPLOC4	FALSE	grey|AllKmeAvg:0.0026	NPLOC4|Q8TAT6	0.98385	0.374748	0.882172	0.499384	0.366531	0.0196272	-0.0480772	-0.0677045
GAS7|O60861-1	0.803533	0.697742	-0.0275516	-0.249585	GAS7	FALSE	M1 turquoise|0.3612	GAS7|O60861-1	10.687	2.97853e-05	0.162496	1.71141e-05	0.0447397	0.0432058	0.111643	0.0684376
RCN2|Q14257	0.803468	0.697742	-0.0275608	-0.249669	RCN2	FALSE	grey|AllKmeAvg:-5e-04	RCN2|Q14257	1.77202	0.17127	0.484169	0.184186	0.848908	0.0273936	0.0430766	0.015683
SNPH|O15079	0.803504	0.697742	-0.030736	-0.249819	SNPH	FALSE	grey|AllKmeAvg:-0.0075	SNPH|O15079	0.289264	0.74897	0.939045	0.843894	0.73237	-0.0147329	0.0253758	0.0401087
RTN4|Q9NQC3	0.803303	0.697742	-0.0275844	-0.249883	RTN4	FALSE	M6 red|0.386	RTN4|Q9NQC3	28.5724	2.35848e-12	1.75109e-07	5.01297e-10	0.583589	0.0872911	0.10617	0.0188791
CPNE3|O75131	0.803289	0.697742	-0.0279312	-0.249922	CPNE3	FALSE	M4 yellow|0.4002	CPNE3|O75131	20.0262	4.98001e-09	6.22543e-05	7.02474e-08	0.407905	-0.167082	-0.226963	-0.0598811
EIF2S3|P41091	0.801117	0.697742	-0.0278974	-0.25272	EIF2S3	FALSE	grey|AllKmeAvg:0.0333	EIF2S3|P41091	3.88681	0.0212597	0.507461	0.0161239	0.323786	-0.0252487	-0.0645895	-0.0393408
PDE1A|P54750-6	0.800688	0.697742	-0.0279588	-0.253277	PDE1A	FALSE	grey|AllKmeAvg:-0.0099	PDE1A|P54750-4	0.773387	0.46211	0.446197	0.99557	0.622447	-0.0258697	-0.00196509	0.0239046
LDHB|P07195	0.796058	0.696309	-0.0286226	-0.259295	LDHB	FALSE	M4 yellow|0.431	LDHB|P07195	11.8365	1.00093e-05	0.0048465	3.13395e-05	0.467115	-0.0413968	-0.0600302	-0.0186333
ARF4|P18085	0.794962	0.696309	-0.0289579	-0.26073	ARF4	FALSE	grey|AllKmeAvg:-0.0144	ARF4|P18085	2.49932	0.083374	0.616541	0.0698886	0.510464	0.0151027	0.0366065	0.0215037
ABHD16A|O95870-2	0.789916	0.693001	-0.0296871	-0.267302	ABHD16A	FALSE	grey|AllKmeAvg:-0.0025	ABHD16A|O95870	0.669319	0.512608	0.837542	0.49624	0.875652	0.0195428	0.0399511	0.0204083
EHD3|Q9NZN3	0.787915	0.692461	-0.0297923	-0.269901	EHD3	FALSE	grey|AllKmeAvg:-0.0274	EHD3|Q9NZN3	4.34292	0.013593	0.926481	0.0203565	0.0263853	-0.00491058	0.0364118	0.0413224
TOP2B|Q02880-2	0.7878	0.692461	-0.030568	-0.270096	TOP2B	FALSE	grey|AllKmeAvg:-0.0077	TOP2B|Q02880-2	4.16454	0.0164383	0.999784	0.0167203	0.0444028	-0.00252723	-0.382744	-0.380216
HIST1H2BM|Q99879	0.786738	0.692324	-0.0299616	-0.271436	HIST1H2BM	TRUE	M4 yellow|0.5596	HIST1H2BM|Q99879	11.4536	1.43841e-05	0.00537471	4.52155e-05	0.494159	-0.0911537	-0.13103	-0.0398768
KIAA0513|O60268	0.786619	0.692324	-0.0299788	-0.271591	KIAA0513	FALSE	M1 turquoise|0.4905	KIAA0513|O60268	9.82796	6.75367e-05	0.00319128	0.000475765	0.862803	0.0694049	0.0826108	0.013206
CORO1C|Q9ULV4	0.786078	0.692324	-0.0300566	-0.272297	CORO1C	FALSE	grey|AllKmeAvg:-0.0022	CORO1C|Q9ULV4	4.37315	0.0131964	0.0107649	0.355631	0.430933	-0.0575611	-0.0279409	0.0296202
EMD|P50402	0.785301	0.691957	-0.0301685	-0.273311	EMD	FALSE	grey|AllKmeAvg:0.0344	EMD|P50402	1.07855	0.341037	0.324215	0.751908	0.832912	0.0502123	0.0258695	-0.0243428
LMBRD2|Q68DH5	0.784929	0.691957	-0.0395801	-0.274434	LMBRD2	FALSE	grey|AllKmeAvg:-0.0115	LMBRD2|Q68DH5	4.18397	0.0159203	0.379803	0.0128671	0.381493	-0.0715498	-0.157497	-0.0859468
CP|P00450	0.782544	0.691024	-0.0373731	-0.27736	CP	FALSE	M8 pink|0.647	CP|P00450	0.883321	0.414213	0.471378	0.613384	0.986566	-0.153597	-0.128636	0.0249606
HSP90AB1|P08238	0.780851	0.690029	-0.0308096	-0.279126	HSP90AB1	FALSE	M11 greenyellow|0.664	HSP90AB1|P08238	3.91371	0.0207056	0.409655	0.0169074	0.404339	-0.0247446	-0.0548255	-0.0300809
SH3KBP1|Q96B97-2	0.780184	0.689839	-0.0367907	-0.280379	SH3KBP1	FALSE	grey|AllKmeAvg:0.0124	SH3KBP1|Q96B97	0.097894	0.906767	0.899851	0.979885	0.979151	0.0238857	0.0109422	-0.0129435
TPR|P12270	0.779805	0.689803	-0.0321666	-0.280567	TPR	FALSE	grey|AllKmeAvg:-0.0059	TPR|P12270	0.706139	0.494177	0.704245	0.528945	0.964398	-0.0501589	-0.0695523	-0.0193934
PPP1R12A|O14974-5	0.778562	0.689601	-0.0313326	-0.282132	PPP1R12A	FALSE	grey|AllKmeAvg:0.0094	PPP1R12A|O14974	2.37507	0.0942677	0.392701	0.101889	0.785977	0.0552004	0.0889421	0.0337416
PLXNA2|O75051	0.778899	0.689601	-0.0425472	-0.282482	PLXNA2	FALSE	grey|AllKmeAvg:-0.0195	PLXNA2|O75051	1.00866	0.365631	0.405374	0.60568	0.965187	0.0719537	0.0548191	-0.0171346
FLNA|P21333-2	0.776545	0.689016	-0.0314311	-0.284762	FLNA	FALSE	M5 green|0.8423	FLNA|P21333-2	2.58416	0.0766703	0.235437	0.115254	0.935771	-0.108849	-0.136872	-0.0280235
PDHB|P11177-2	0.775719	0.688672	-0.0315503	-0.285843	PDHB	FALSE	M3 brown|0.6072	PDHB|P11177	14.8887	5.68692e-07	0.000248181	8.9154e-06	0.740684	0.0737684	0.0903255	0.0165572
CNTNAP2|Q9UHC6	0.773924	0.687891	-0.0318098	-0.288196	CNTNAP2	FALSE	grey|AllKmeAvg:0.0183	CNTNAP2|Q9UHC6	0.0923989	0.91176	0.999735	0.913847	0.930273	0.000332839	-0.00629879	-0.00663163
GOT1|P17174	0.773378	0.687706	-0.0318888	-0.288912	GOT1	FALSE	grey|AllKmeAvg:-0.019	GOT1|P17174	0.434218	0.648064	0.819803	0.868071	0.622321	-0.00827814	0.00717009	0.0154482
MFN2|O95140	0.773096	0.687706	-0.0319295	-0.289282	MFN2	FALSE	M3 brown|0.4101	MFN2|O95140	3.58759	0.0285243	0.0685569	0.0958589	0.996911	0.0427127	0.0409755	-0.00173721
NUMA1|Q14980-2	0.772962	0.687706	-0.0401847	-0.29001	NUMA1	FALSE	grey|AllKmeAvg:-0.0076	NUMA1|Q14980-2	0.117123	0.889505	0.881232	0.996983	0.940296	-0.0325728	-0.00516727	0.0274056
TSSC1|Q53HC9	0.770524	0.686368	-0.0344853	-0.292792	TSSC1	FALSE	grey|AllKmeAvg:-0.029	TSSC1|Q53HC9	0.0526333	0.948734	0.948643	0.999991	0.963309	-0.0132331	0.00017295	0.0134061
CENPF|P49454	0.770111	0.686368	-0.0338467	-0.293289	CENPF	FALSE	grey|AllKmeAvg:-0.0017	CENPF|P49454	0.405119	0.667195	0.854595	0.851905	0.640744	-0.0662725	0.0698679	0.13614
PDIA4|P13667	0.769812	0.686368	-0.0324047	-0.293591	PDIA4	FALSE	grey|AllKmeAvg:0.0424	PDIA4|P13667	1.89788	0.151181	0.455652	0.500816	0.127073	0.0513492	-0.0494309	-0.10078
POR|P16435	0.769179	0.686368	-0.0326974	-0.294434	POR	FALSE	grey|AllKmeAvg:0.0021	POR|P16435	0.790493	0.454303	0.621881	0.852425	0.436655	-0.0485554	0.0288713	0.0774268
APOA1BP|Q8NCW5-2	0.767955	0.686329	-0.0326737	-0.296031	APOA1BP	FALSE	grey|AllKmeAvg:0.013	APOA1BP|Q8NCW5	4.40094	0.012842	0.00905736	0.559231	0.255797	-0.0673357	-0.0240079	0.0433278
DCLK2|Q8N568-3	0.766985	0.685918	-0.0328143	-0.297306	DCLK2	FALSE	grey|AllKmeAvg:-0.0328	DCLK2|Q8N568-3	2.65927	0.0711891	0.0808651	0.331886	0.833005	-0.0461871	-0.0312688	0.0149183
|P10636-7dMTBR	0.764182	0.684695	-0.0332207	-0.300993		FALSE	grey|AllKmeAvg:-0.0064	|P10636-7dMTBR	4.89798	0.00789754	0.250695	0.00704777	0.41337	0.0722391	0.141796	0.0695566
MT-ND1|P03886	0.764166	0.684695	-0.033223	-0.301013	MT-ND1	FALSE	M3 brown|0.3844	MT-ND1|P03886	0.416634	0.659538	0.660235	0.860983	0.958669	0.0393147	0.0242138	-0.0151008
LRRC59|Q96AG4	0.763929	0.684695	-0.0332574	-0.301326	LRRC59	FALSE	grey|AllKmeAvg:0.0078	LRRC59|Q96AG4	0.359125	0.698505	0.975028	0.674038	0.849631	-0.00861819	-0.0351362	-0.026518
TP53I11|O14683	0.764088	0.684695	-0.038892	-0.301484	TP53I11	FALSE	Novel to Aging Cohort	TP53I11|O14683
CAMK1|Q14012	0.763148	0.684695	-0.0335773	-0.302367	CAMK1	FALSE	grey|AllKmeAvg:-0.0031	CAMK1|Q14012	2.0606	0.128701	0.160005	0.952218	0.182347	-0.0806959	0.0136272	0.0943231
VPS13A|Q96RL7-4	0.761748	0.684681	-0.0342092	-0.304236	VPS13A	FALSE	grey|AllKmeAvg:-0.0237	VPS13A|Q96RL7-4	0.341136	0.711161	0.949499	0.795834	0.701697	0.0168594	-0.0363527	-0.0532121
SCN3B|Q9NY72	0.7619	0.684681	-0.03994	-0.304417	SCN3B	FALSE	M1 turquoise|0.3158	SCN3B|Q9NY72	0.125409	0.882173	0.997703	0.874798	0.925848	0.00315025	0.0252082	0.022058
KIAA1217|Q5T5P2-4	0.760162	0.684416	-0.0398953	-0.306686	KIAA1217	FALSE	grey|AllKmeAvg:-0.0199	KIAA1217|Q5T5P2-9	2.55982	0.0786043	0.0898965	0.980196	0.148332	0.103203	-0.00991812	-0.113121
S100A13|Q99584	0.758669	0.684416	-0.0340215	-0.308256	S100A13	FALSE	grey|AllKmeAvg:0.0275	S100A13|Q99584	0.0816442	0.921615	0.927302	0.962611	0.99621	0.0148442	0.010827	-0.00401724
CTSB|P07858	0.757248	0.68352	-0.0342282	-0.310132	CTSB	FALSE	grey|AllKmeAvg:0.0105	CTSB|P07858	11.9802	8.73784e-06	0.0776906	5.75488e-06	0.0554333	-0.0462732	-0.105749	-0.0594756
RPS4X|P62701	0.752426	0.681283	-0.0349304	-0.316502	RPS4X	FALSE	M7 black|0.5093	RPS4X|P62701	0.415926	0.660003	0.72865	0.962362	0.670251	0.0139685	-0.00498793	-0.0189565
RBM14|Q96PK6	0.751766	0.681283	-0.0453951	-0.318094	RBM14	FALSE	grey|AllKmeAvg:0.042	RBM14|Q96PK6	3.76528	0.0240559	0.0422392	0.128025	0.927682	-0.131496	-0.107418	0.0240783
COX6C|P09669	0.750573	0.681035	-0.0352007	-0.318953	COX6C	FALSE	M13 salmon|0.7376	COX6C|P09669	2.0557	0.129308	0.143783	0.419138	0.87758	-0.124419	-0.085586	0.0388328
SLC4A8|Q2Y0W8-4	0.749416	0.680983	-0.0417419	-0.320905	SLC4A8	FALSE	Novel to Aging Cohort	SLC4A8|Q2Y0W8-5
COPB2|P35606-2	0.748907	0.680983	-0.0392352	-0.321401	COPB2	FALSE	grey|AllKmeAvg:0.0137	COPB2|P35606-2	7.04255	0.000981968	0.275715	0.000653877	0.141206	-0.0362537	-0.090291	-0.0540373
DCTN6|O00399	0.748442	0.680983	-0.0402274	-0.32208	DCTN6	FALSE	grey|AllKmeAvg:-0.0178	DCTN6|O00399	1.32203	0.267768	0.99033	0.283399	0.343242	0.00648908	-0.0770076	-0.0834966
GNB2|P62879	0.748142	0.680983	-0.0355555	-0.322172	GNB2	FALSE	grey|AllKmeAvg:-0.0288	GNB2|P62879	0.656345	0.51928	0.775484	0.526867	0.932624	0.0139801	0.0228116	0.0088315
COX5B|P10606	0.747694	0.680983	-0.0356209	-0.322766	COX5B	FALSE	M3 brown|0.595	COX5B|P10606	10.1026	5.19653e-05	0.000580073	0.00174064	0.984134	0.0761493	0.0719806	-0.0041688
GNPDA2|Q8TDQ7	0.746263	0.680983	-0.0402723	-0.324949	GNPDA2	FALSE	grey|AllKmeAvg:-0.0091	GNPDA2|Q8TDQ7	2.02038	0.133916	0.866126	0.111361	0.399761	-0.0156702	-0.0637642	-0.048094
PPM1A|P35813	0.744856	0.680983	-0.0360357	-0.326529	PPM1A	FALSE	grey|AllKmeAvg:0.0197	PPM1A|P35813	0.920061	0.399304	0.402417	0.71514	0.91413	0.0295669	0.0183892	-0.0111778
FUS|P35637-2	0.744809	0.680983	-0.0360425	-0.326591	FUS	FALSE	M10 purple|0.4334	FUS|P35637-2	0.512478	0.599387	0.99642	0.584244	0.718913	0.0024512	0.0308571	0.0284059
CSE1L|P55060-3	0.744659	0.680983	-0.0360644	-0.32679	CSE1L	FALSE	grey|AllKmeAvg:-0.0036	CSE1L|P55060-3	3.70832	0.025333	0.262881	0.21461	0.0184456	0.03448	-0.0380136	-0.0724936
TF|P02787	0.744635	0.680983	-0.036068	-0.326822	TF	FALSE	M2 blue|0.3936	TF|P02787	3.07896	0.0470569	0.294149	0.0528612	0.73815	0.0699125	0.11182	0.0419073
STAT3|P40763-3	0.743791	0.680983	-0.0434603	-0.328429	STAT3	TRUE	M5 green|0.2876	STAT3|P40763-3	5.70237	0.00360768	0.419763	0.00242275	0.161087	-0.0747184	-0.206786	-0.132068
TSC22D1|Q15714-2	0.743237	0.680983	-0.0407697	-0.328969	TSC22D1	TRUE	Novel to Aging Cohort	TSC22D1|Q15714-2
ACAD9|Q9H845	0.742784	0.680983	-0.0363388	-0.329279	ACAD9	FALSE	grey|AllKmeAvg:0.0037	ACAD9|Q9H845	1.65631	0.192097	0.278473	0.347139	0.996073	0.0774563	0.0722909	-0.00516542
MCU|Q8NE86-3	0.740978	0.680611	-0.0368297	-0.331692	MCU	FALSE	grey|AllKmeAvg:-0.0256	MCU|Q8NE86-3	1.7515	0.17488	0.269589	0.304011	0.999896	0.0823557	0.081478	-0.000877701
RAB12|Q6IQ22	0.740858	0.680611	-0.0375532	-0.331895	RAB12	FALSE	M1 turquoise|0.3342	RAB12|Q6IQ22	0.138797	0.870445	0.950588	0.871315	0.982967	0.0106953	0.0182534	0.00755811
SLC25A25|Q6KCM7	0.739801	0.680143	-0.0367758	-0.333244	SLC25A25	FALSE	grey|AllKmeAvg:-0.0183	SLC25A25|Q6KCM7-5	1.98059	0.139286	0.304209	0.203367	0.970991	-0.0474602	-0.0564362	-0.00897602
HSBP1|O75506	0.739561	0.680143	-0.0368109	-0.333563	HSBP1	FALSE	grey|AllKmeAvg:-0.0141	HSBP1|O75506	0.427924	0.652148	0.863298	0.650348	0.94364	-0.0224931	-0.0395409	-0.0170478
TBCD|Q9BTW9	0.739081	0.680096	-0.0371095	-0.334216	TBCD	FALSE	grey|AllKmeAvg:-0.033	TBCD|Q9BTW9	0.301032	0.740215	0.753856	0.874494	0.983449	-0.0181111	-0.0128036	0.00530752
SH2D5|Q6ZV89-2	0.738775	0.680096	-0.0523627	-0.335746	SH2D5	FALSE	Novel to Aging Cohort	SH2D5|Q6ZV89
SAFB|Q15424	0.736981	0.679086	-0.0388958	-0.337102	SAFB	FALSE	grey|AllKmeAvg:0.038	SAFB|Q15424-4	4.86855	0.00814128	0.0365841	0.0310276	0.988971	-0.106462	-0.113899	-0.00743671
PCDH7|O60245	0.737589	0.679338	-0.0507654	-0.337174	PCDH7	FALSE	grey|AllKmeAvg:-0.0012	PCDH7|O60245	0.995465	0.370592	0.457511	0.537837	0.996844	0.0500356	0.0461757	-0.00385987
HYOU1|Q9Y4L1	0.736818	0.679086	-0.0372132	-0.337213	HYOU1	TRUE	grey|AllKmeAvg:-0.0196	HYOU1|Q9Y4L1	2.21063	0.110918	0.0926388	0.911668	0.349537	0.0318018	0.00639249	-0.0254093
HRAS|P01112	0.735188	0.678663	-0.0374524	-0.339384	HRAS	TRUE	grey|AllKmeAvg:-0.009	HRAS|P01112	8.46505	0.00024918	0.0116772	0.000859874	0.751678	0.0750971	0.0977709	0.0226739
ETFB|P38117	0.733689	0.678414	-0.0376727	-0.341383	ETFB	FALSE	M3 brown|0.3811	ETFB|P38117	1.11528	0.328801	0.480741	0.836476	0.320514	0.0220904	-0.0111783	-0.0332687
SCAMP3|O14828-2	0.732686	0.678199	-0.0403761	-0.342883	SCAMP3	FALSE	grey|AllKmeAvg:-0.0098	SCAMP3|O14828	0.725699	0.484598	0.987574	0.514775	0.53931	-0.00670242	0.0502453	0.0569477
SLC3A2|P08195-2	0.731953	0.678138	-0.0379278	-0.343698	SLC3A2	FALSE	grey|AllKmeAvg:-0.0245	SLC3A2|P08195-2	0.606637	0.545663	0.548125	0.801455	0.942571	0.0171626	0.0106775	-0.00648513
PPP1CA|P62136	0.731918	0.678138	-0.037933	-0.343745	PPP1CA	FALSE	grey|AllKmeAvg:0.0026	PPP1CA|P62136	4.75703	0.00907096	0.0192049	0.0735071	0.918394	0.115899	0.095646	-0.0202534
NDUFV1|P49821-2	0.731406	0.678138	-0.0380083	-0.344429	NDUFV1	FALSE	M3 brown|0.7729	NDUFV1|P49821-2	31.1764	2.41964e-13	1.52834e-09	1.94899e-09	0.993831	0.116258	0.118594	0.00233556
SFN|P31947	0.730231	0.678138	-0.0381811	-0.345997	SFN	FALSE	grey|AllKmeAvg:0.012	SFN|P31947	0.346607	0.707295	0.92409	0.691104	0.922733	-0.0405484	-0.0898779	-0.0493295
CTNNA1|P35221	0.726701	0.676352	-0.0410309	-0.350864	CTNNA1	FALSE	grey|AllKmeAvg:-0.0093	CTNNA1|P35221	2.20843	0.111529	0.221071	0.209598	0.997391	-0.169919	-0.161715	0.00820385
KIF3A|Q9Y496	0.725225	0.675342	-0.0396548	-0.352737	KIF3A	FALSE	grey|AllKmeAvg:-0.0328	KIF3A|Q9Y496	0.463707	0.629274	0.601727	0.972779	0.817377	0.064542	0.0154272	-0.0491148
NDRG2|Q9UN36-2	0.724574	0.675342	-0.0390147	-0.353563	NDRG2	FALSE	grey|AllKmeAvg:0.0072	NDRG2|Q9UN36	22.0245	8.09391e-10	1.3627e-06	1.73609e-07	0.892815	0.141085	0.156155	0.0150696
ACTA2|P62736	0.722102	0.674849	-0.042951	-0.357107	ACTA2	FALSE	M5 green|0.716	ACTA2|P62736	0.351788	0.703638	0.979274	0.68008	0.846166	0.0199014	0.0877588	0.0678574
CACNA2D2|Q9NY47-2	0.721264	0.674377	-0.0444004	-0.358321	CACNA2D2	FALSE	grey|AllKmeAvg:-0.011	CACNA2D2|Q9NY47-2	1.38892	0.250532	0.788425	0.406067	0.236475	-0.0318196	0.0630806	0.0949003
NADK2|Q4G0N4	0.720121	0.673957	-0.0396724	-0.359532	NADK2	FALSE	grey|AllKmeAvg:0.013	NADK2|Q4G0N4	3.95196	0.0199428	0.171635	0.026711	0.754885	-0.045507	-0.0673445	-0.0218375
COX7A2|P14406	0.719662	0.673957	-0.0397404	-0.360149	COX7A2	FALSE	M3 brown|0.5241	COX7A2|P14406	3.00654	0.0505388	0.885633	0.0400493	0.21176	0.0141051	0.0752276	0.0611225
CARKD|Q8IW45	0.71909	0.673957	-0.0398249	-0.360916	CARKD	FALSE	grey|AllKmeAvg:-0.0225	CARKD|Q8IW45	13.6161	1.87106e-06	0.00110185	1.20114e-05	0.574052	-0.0711963	-0.0952943	-0.024098
SNX30|Q5VWJ9	0.71871	0.673957	-0.0398811	-0.361426	SNX30	FALSE	grey|AllKmeAvg:-0.0244	SNX30|Q5VWJ9	0.188297	0.82844	0.953164	0.819704	0.961061	0.0145117	0.0304612	0.0159495
SRGAP3|O43295-2	0.712187	0.670761	-0.0408477	-0.370201	SRGAP3	FALSE	grey|AllKmeAvg:-0.0271	SRGAP3|O43295-2	0.0436125	0.957329	0.99987	0.955725	0.970984	0.000602265	0.011548	0.0109457
STX7|O15400-2	0.711934	0.670761	-0.0408853	-0.370542	STX7	FALSE	grey|AllKmeAvg:-0.0068	STX7|O15400-2	0.898514	0.407963	0.453078	0.62869	0.975125	-0.0231418	-0.018172	0.00496978
HMGB2|P26583	0.711964	0.670761	-0.0430462	-0.370641	HMGB2	FALSE	grey|AllKmeAvg:0.032	HMGB2|P26583	0.422087	0.655957	0.871068	0.824808	0.629275	-0.0215765	0.0261699	0.0477463
SRP72|O76094	0.71198	0.670761	-0.0459456	-0.370817	SRP72	FALSE	grey|AllKmeAvg:0.0015	SRP72|O76094	1.01021	0.365055	0.975269	0.338531	0.557805	-0.0122511	-0.0843175	-0.0720664
CHCHD6|Q9BRQ6	0.711245	0.670761	-0.0409876	-0.371471	CHCHD6	FALSE	M1 turquoise|0.366	CHCHD6|Q9BRQ6	7.38917	0.000702439	0.00608279	0.00605024	0.997339	0.138152	0.141905	0.00375363
COMMD2|Q86X83	0.711938	0.670761	-0.0565936	-0.371704	COMMD2	FALSE	grey|AllKmeAvg:-0.0187	COMMD2|Q86X83	2.2093	0.11147	0.99302	0.101144	0.245088	-0.0139377	-0.255464	-0.241526
PTPRA|P18433-4	0.710695	0.670761	-0.0413234	-0.372229	PTPRA	FALSE	grey|AllKmeAvg:-0.0352	PTPRA|P18433-4	0.755965	0.470203	0.801332	0.458579	0.87559	-0.0271864	-0.0526631	-0.0254767
SUCLG2|Q96I99	0.710408	0.670761	-0.0429983	-0.372721	SUCLG2	FALSE	grey|AllKmeAvg:0.015	SUCLG2|Q96I99	6.46515	0.0017182	0.765943	0.00112751	0.0371626	-0.0408409	-0.215491	-0.17465
TPBG|Q13641	0.708178	0.670761	-0.0430571	-0.375712	TPBG	FALSE	grey|AllKmeAvg:-0.0241	TPBG|Q13641	1.708	0.182832	0.241726	0.374069	0.985919	0.11029	0.096892	-0.0133981
PHPT1|Q9NRX4	0.707527	0.670761	-0.0415402	-0.376488	PHPT1	FALSE	M4 yellow|0.3275	PHPT1|Q9NRX4	0.579813	0.560455	0.760118	0.587743	0.965697	-0.0178059	-0.0254658	-0.00765988
NID1|P14543-2	0.707614	0.670761	-0.0449661	-0.376595	NID1	FALSE	M5 green|0.6	NID1|P14543-2	1.20548	0.300669	0.367337	0.50473	0.981426	-0.0832823	-0.0696038	0.0136785
SLC24A2|Q9UI40	0.707418	0.670761	-0.0423423	-0.376685	SLC24A2	FALSE	grey|AllKmeAvg:0.0029	SLC24A2|Q9UI40	1.37841	0.253136	0.320132	0.450955	0.985762	0.058369	0.0504523	-0.00791677
FAM114A2|Q9NRY5	0.708167	0.670761	-0.0567064	-0.376754	FAM114A2	FALSE	grey|AllKmeAvg:-0.0247	FAM114A2|Q9NRY5	1.26304	0.284174	0.265995	0.985782	0.491282	-0.104689	-0.0114549	0.0932337
TRAP1|Q12931-2	0.703894	0.670761	-0.0420811	-0.381398	TRAP1	FALSE	grey|AllKmeAvg:0.0275	TRAP1|Q12931	5.18992	0.00593893	0.0174594	0.042536	0.974324	0.0617078	0.0558089	-0.00589887
USP47|Q96K76	0.699833	0.668245	-0.0503749	-0.387429	USP47	FALSE	grey|AllKmeAvg:-0.0136	USP47|Q96K76	0.393198	0.675235	0.652487	0.98538	0.832992	0.0446858	0.00880689	-0.0358789
EIF4G1|Q04637-5	0.697942	0.667491	-0.0429695	-0.389465	EIF4G1	FALSE	grey|AllKmeAvg:0.012	EIF4G1|Q04637-5	1.60748	0.201634	0.185333	0.671492	0.744339	0.0634843	0.0315553	-0.031929
RALA|P11233	0.695892	0.666898	-0.043276	-0.392248	RALA	FALSE	M13 salmon|0.4725	RALA|P11233	8.00435	0.000388126	0.807901	0.00025699	0.0125341	0.0134302	0.0877725	0.0743422
RPL3|P39023	0.695682	0.666898	-0.0433074	-0.392534	RPL3	FALSE	M7 black|0.5238	RPL3|P39023	1.91438	0.148731	0.996501	0.155663	0.231051	0.00163838	-0.0389658	-0.0406042
HPX|P02790	0.69568	0.666898	-0.0446993	-0.392627	HPX	FALSE	M8 pink|0.6576	HPX|P02790	1.53024	0.217709	0.254108	0.469303	0.946011	-0.149282	-0.113255	0.0360264
NDUFA12|Q9UI09	0.695433	0.666898	-0.0433448	-0.392873	NDUFA12	FALSE	M3 brown|0.5543	NDUFA12|Q9UI09	4.90081	0.00787574	0.0450753	0.0241614	0.965556	0.0674934	0.0760759	0.00858249
ME1|P48163	0.692941	0.666633	-0.0437179	-0.396261	ME1	FALSE	grey|AllKmeAvg:-0.039	ME1|P48163	0.103751	0.901473	0.907436	0.95433	0.994483	-0.00988863	-0.00704153	0.0028471
STXBP5L|Q9Y2K9	0.692445	0.666633	-0.0437923	-0.396937	STXBP5L	FALSE	M3 brown|0.3623	STXBP5L|Q9Y2K9	5.8206	0.00321267	0.00719406	0.047289	0.873593	0.11902	0.0955813	-0.0234389
EIF3H|O15372	0.692879	0.666633	-0.0584994	-0.397443	EIF3H	FALSE	grey|AllKmeAvg:-0.003	EIF3H|O15372	2.79741	0.0621549	0.162454	0.633436	0.060273	-0.0834038	0.0436302	0.127034
KHDRBS1|Q07666-2	0.690799	0.666633	-0.0440392	-0.399179	KHDRBS1	FALSE	M10 purple|0.4059	KHDRBS1|Q07666-2	1.96948	0.140828	0.556839	0.133712	0.715739	-0.0325862	-0.0622849	-0.0296987
HNRNPR|O43390	0.690057	0.666633	-0.0441505	-0.40019	HNRNPR	FALSE	M10 purple|0.6031	HNRNPR|O43390	17.4337	5.36108e-08	0.00176303	1.24991e-07	0.142409	-0.0550107	-0.0913697	-0.036359
HNRNPM|P52272-2	0.686574	0.666208	-0.0446739	-0.404943	HNRNPM	FALSE	M10 purple|0.5433	HNRNPM|P52272-2	10.9504	2.31872e-05	0.000662799	0.000488271	0.987689	-0.0643269	-0.0674553	-0.00312841
U2AF2|P26368-2	0.683557	0.665057	-0.0578855	-0.41	U2AF2	FALSE	grey|AllKmeAvg:0.0473	U2AF2|P26368-2	3.86607	0.0217456	0.016114	0.561233	0.331978	-0.130747	-0.0497668	0.0809804
PICALM|Q13492-3	0.682365	0.665057	-0.0453074	-0.410698	PICALM	FALSE	grey|AllKmeAvg:-0.0056	PICALM|Q13492-2	0.969172	0.380252	0.870193	0.517071	0.369108	0.0238039	-0.0533111	-0.077115
MRPL12|P52815	0.682275	0.665057	-0.0456014	-0.41084	MRPL12	FALSE	M3 brown|0.4342	MRPL12|P52815	1.93952	0.145083	0.132062	0.982261	0.320062	0.0936851	0.00902271	-0.0846624
GATSL1|A6NNH0	0.682842	0.665057	-0.0641347	-0.411509	GATSL1	FALSE	Novel to Aging Cohort	NA
TRA2B|P62995-3	0.680748	0.665057	-0.0508045	-0.413271	TRA2B	FALSE	grey|AllKmeAvg:0.0309	TRA2B|P62995-3	1.17502	0.309881	0.846469	0.278219	0.673424	-0.0265277	-0.0757678	-0.0492401
PTGR2|Q8N8N7	0.680549	0.665057	-0.0486608	-0.41339	PTGR2	FALSE	M4 yellow|0.3144	PTGR2|Q8N8N7	8.16077	0.000334999	0.000582799	0.0329306	0.603496	-0.219618	-0.151685	0.0679329
COQ9|O75208	0.680697	0.665057	-0.0524371	-0.413459	COQ9	FALSE	grey|AllKmeAvg:-0.0015	COQ9|O75208	0.893667	0.409964	0.444438	0.649171	0.961595	-0.0639703	-0.0471827	0.0167876
SHANK1|Q9Y566-3	0.680492	0.665057	-0.0631008	-0.414606	SHANK1	FALSE	Novel to Aging Cohort	SHANK1|Q9Y566-3
PTPRE|P23469-3	0.677524	0.664314	-0.0529884	-0.417818	PTPRE	FALSE	grey|AllKmeAvg:-0.0055	PTPRE|P23469-3	0.322058	0.724843	0.702583	0.981479	0.866142	-0.0436827	-0.0102005	0.0334822
XPNPEP1|Q9NQW7-2	0.676054	0.663512	-0.0465465	-0.419373	XPNPEP1	FALSE	grey|AllKmeAvg:-0.0068	XPNPEP1|Q9NQW7	1.47383	0.230239	0.214586	0.988623	0.413846	0.0448259	0.00394941	-0.0408765
SEC14L2|O76054	0.675146	0.663417	-0.047275	-0.42066	SEC14L2	FALSE	M4 yellow|0.345	SEC14L2|O76054	7.65957	0.000541803	0.246123	0.000354957	0.11809	-0.0693069	-0.173197	-0.10389
APOB|P04114	0.67388	0.662879	-0.0497369	-0.422554	APOB	FALSE	grey|AllKmeAvg:0.0091	APOB|P04114	2.82793	0.060407	0.0472148	0.712572	0.389721	0.289639	0.097313	-0.192326
VIM|P08670	0.673448	0.662874	-0.0466548	-0.422937	VIM	FALSE	M5 green|0.7437	VIM|P08670	17.0619	7.5572e-08	6.21264e-05	2.16988e-06	0.755477	-0.278254	-0.333945	-0.0556914
SF1|Q15637-4	0.673373	0.662874	-0.0592629	-0.423967	SF1	FALSE	grey|AllKmeAvg:-7e-04	SF1|Q15637-5	0.791254	0.454081	0.996682	0.472753	0.529867	0.00391147	-0.0605712	-0.0644827
MACF1|Q9UPN3	0.672557	0.662874	-0.0467898	-0.424165	MACF1	FALSE	grey|AllKmeAvg:-0.0238	MACF1|H3BQK9	3.29137	0.038174	0.0357711	0.37249	0.631065	-0.0314358	-0.0174518	0.013984
TMX1|Q9H3N1	0.672666	0.662874	-0.0492499	-0.424178	TMX1	FALSE	grey|AllKmeAvg:0.0206	TMX1|Q9H3N1	0.84299	0.4312	0.410655	0.989344	0.617974	-0.0549145	-0.00622197	0.0486925
PTGFRN|Q9P2B2	0.672173	0.662874	-0.0562517	-0.425365	PTGFRN	FALSE	Novel to Aging Cohort	PTGFRN|Q9P2B2
NDUFA3|O95167	0.670549	0.662647	-0.0560542	-0.427569	NDUFA3	FALSE	grey|AllKmeAvg:-9e-04	NDUFA3|O95167	9.36802	0.000105238	0.00582827	0.000517522	0.785559	0.212061	0.266944	0.0548824
RAP2B|P61225	0.669617	0.662496	-0.0475279	-0.428235	RAP2B	FALSE	M1 turquoise|0.2791	RAP2B|P61225	2.47365	0.0855159	0.103091	0.32449	0.883503	-0.0727467	-0.0523824	0.0203643
ANK2|Q01484-2	0.668869	0.662496	-0.0473493	-0.429248	ANK2	FALSE	grey|AllKmeAvg:0.0141	ANK2|Q01484-2	2.22765	0.109198	0.0995763	0.554365	0.66949	-0.141033	-0.0712323	0.0698011
RPLP2|P05387	0.668504	0.662494	-0.0474047	-0.429751	RPLP2	FALSE	grey|AllKmeAvg:0.0308	RPLP2|P05387	4.54681	0.0111332	0.0100874	0.986568	0.0580286	0.0581016	0.00319204	-0.0549096
PPP1CC|P36873	0.667965	0.662283	-0.0474866	-0.430495	PPP1CC	FALSE	grey|AllKmeAvg:0.0024	PPP1CC|P36873	0.357095	0.69992	0.675325	0.961899	0.88347	0.019215	0.00619855	-0.0130164
MUT|P22033	0.66771	0.662283	-0.0481187	-0.430886	MUT	FALSE	grey|AllKmeAvg:-0.0158	MUT|P22033	0.382899	0.682122	0.746938	0.77742	0.999567	-0.0351627	-0.0335289	0.00163383
RPL28|P46779-4	0.667279	0.662283	-0.0491196	-0.431544	RPL28	FALSE	grey|AllKmeAvg:0.0184	RPL28|P46779	0.97661	0.377479	0.678656	0.386487	0.899962	0.0520899	0.0848599	0.03277
KIF2A|O00139-2	0.665617	0.662283	-0.0478435	-0.433738	KIF2A	FALSE	grey|AllKmeAvg:0.0078	KIF2A|O00139-4	0.230699	0.79408	0.905994	0.802899	0.981026	-0.00650946	-0.00996899	-0.00345953
DIP2B|Q9P265	0.662902	0.660482	-0.0538213	-0.437881	DIP2B	FALSE	grey|AllKmeAvg:0.018	DIP2B|Q9P265	1.80367	0.165988	0.998557	0.1709	0.256992	0.00209554	-0.075643	-0.0777386
PPAT|Q06203	0.659135	0.658664	-0.0596965	-0.443512	PPAT	FALSE	grey|AllKmeAvg:-0.0053	PPAT|Q06203	0.742843	0.476483	0.518631	0.677202	0.984451	-0.223606	-0.181672	0.0419341
TAF15|Q92804-2	0.657091	0.657914	-0.0503947	-0.44564	TAF15	FALSE	grey|AllKmeAvg:0.0225	TAF15|Q92804-2	3.18902	0.0422265	0.19566	0.0620882	0.871348	0.122496	0.165345	0.0428494
MYO18A|Q92614-4	0.656576	0.657779	-0.0492228	-0.446273	MYO18A	FALSE	M2 blue|0.3843	MYO18A|Q92614	2.66121	0.0710528	0.93424	0.0592101	0.225336	-0.00484492	-0.0323308	-0.0274859
AASDHPPT|Q9NRN7	0.656492	0.657779	-0.0492358	-0.446391	AASDHPPT	FALSE	grey|AllKmeAvg:-0.0075	AASDHPPT|Q9NRN7	0.890624	0.411183	0.572208	0.85043	0.397385	0.0325284	-0.0179672	-0.0504956
HN1|Q9UK76	0.655869	0.657779	-0.0493311	-0.447256	HN1	FALSE	M6 red|0.5569	HN1|Q9UK76	3.02664	0.0495472	0.518859	0.0413491	0.478613	0.0546501	0.12456	0.0699096
MYH9|P35579	0.654904	0.657666	-0.0494788	-0.448599	MYH9	FALSE	M5 green|0.6614	MYH9|P35579	6.0585	0.00254929	0.00605226	0.0406312	0.876273	-0.057875	-0.046805	0.01107
MPP6|Q9NZW5	0.652421	0.65582	-0.0498593	-0.452057	MPP6	FALSE	grey|AllKmeAvg:-0.0214	MPP6|Q9NZW5	2.69988	0.0683916	0.104615	0.221163	0.959332	-0.0488789	-0.040933	0.00794586
TPM2|P07951-2	0.651663	0.655382	-0.0502846	-0.453135	TPM2	FALSE	M5 green|0.7177	TPM2|P07951-2	0.381426	0.68313	0.704067	0.834998	0.982826	-0.103239	-0.0756773	0.0275619
PDHX|O00330-3	0.650942	0.655304	-0.0500862	-0.45412	PDHX	FALSE	M3 brown|0.5968	PDHX|O00330	31.3478	2.08475e-13	8.84309e-09	2.78672e-10	0.810356	0.131903	0.148121	0.0162183
DHX9|Q08211	0.650204	0.65521	-0.0501996	-0.45515	DHX9	FALSE	grey|AllKmeAvg:0.009	DHX9|Q08211	15.0482	4.90042e-07	0.000175365	9.89975e-06	0.793326	-0.0588297	-0.0701786	-0.011349
L2HGDH|Q9H9P8-2	0.649668	0.655003	-0.0518969	-0.456008	L2HGDH	FALSE	grey|AllKmeAvg:-0.0224	L2HGDH|Q9H9P8	0.393372	0.675057	0.751274	0.759539	0.999825	-0.0477066	-0.0491422	-0.00143564
LNP|Q9C0E8-2	0.64937	0.655003	-0.0615241	-0.457141	LNP	FALSE	grey|AllKmeAvg:0.0128	LNP|Q9C0E8-2	0.362403	0.69623	0.941384	0.67389	0.894471	0.0120222	0.0317209	0.0196988
MYL12A|P19105	0.647985	0.65427	-0.0505406	-0.45825	MYL12A	FALSE	M5 green|0.458	MYL12A|P19105	7.05334	0.000971773	0.319455	0.000619636	0.117658	-0.0266269	-0.0707631	-0.0441362
HP|P00738	0.646567	0.654137	-0.0510726	-0.460254	HP	FALSE	M8 pink|0.5899	HP|P00738	3.70365	0.0254697	0.0409467	0.151782	0.888981	-0.403127	-0.31092	0.0922068
PRKCA|P17252	0.646482	0.654137	-0.0507718	-0.460352	PRKCA	FALSE	grey|AllKmeAvg:-0.0203	PRKCA|P17252	5.4604	0.00456218	0.954038	0.0037599	0.0333273	-0.00426479	-0.0484658	-0.044201
MTCH1|Q9NZJ7-2	0.646481	0.654137	-0.050772	-0.460354	MTCH1	FALSE	grey|AllKmeAvg:0.0175	MTCH1|Q9NZJ7-2	0.681239	0.506553	0.780079	0.753088	0.473471	0.0284425	-0.0312044	-0.0596468
TXN2|Q99757	0.645798	0.654137	-0.0580861	-0.461824	TXN2	FALSE	grey|AllKmeAvg:-0.0214	TXN2|Q99757	0.410159	0.663815	0.998526	0.65296	0.76032	-0.00225579	-0.0394261	-0.0371703
AP1G1|O43747	0.645386	0.654137	-0.0509406	-0.461887	AP1G1	FALSE	grey|AllKmeAvg:-0.0285	AP1G1|O43747	0.488156	0.614108	0.826609	0.826349	0.584899	-0.0110098	0.0113122	0.022322
HSD17B10|Q99714	0.645229	0.654137	-0.0509648	-0.462106	HSD17B10	FALSE	grey|AllKmeAvg:-0.0121	HSD17B10|Q99714	1.96992	0.140767	0.381922	0.171022	0.902026	-0.0255932	-0.0356754	-0.0100822
SNRNP200|O75643	0.644705	0.654137	-0.0533864	-0.463	SNRNP200	FALSE	grey|AllKmeAvg:-0.0033	SNRNP200|O75643	0.373231	0.68874	0.852566	0.702015	0.968075	-0.0365047	-0.0565515	-0.0200468
CDS2|O95674	0.64411	0.654137	-0.0511372	-0.463674	CDS2	FALSE	grey|AllKmeAvg:-0.0347	CDS2|O95674	1.3373	0.26368	0.920795	0.232981	0.534277	0.0116252	0.0503577	0.0387325
ECI2|O75521	0.643283	0.654137	-0.0529112	-0.464945	ECI2	FALSE	grey|AllKmeAvg:0.0157	ECI2|O75521-2	2.15569	0.117134	0.131625	0.983583	0.192901	0.0779806	-0.00727488	-0.0852555
FERMT2|Q96AC1	0.641662	0.654085	-0.0515148	-0.467107	FERMT2	FALSE	M5 green|0.3987	FERMT2|Q96AC1	1.62514	0.198131	0.329954	0.304894	0.996981	-0.0380873	-0.0404795	-0.00239223
ASRGL1|Q7L266	0.641086	0.654085	-0.0516038	-0.467916	ASRGL1	FALSE	grey|AllKmeAvg:-0.0123	ASRGL1|Q7L266	0.0224631	0.977788	0.995848	0.975926	0.993723	-0.00257972	-0.00640976	-0.00383004
KARS|Q15046	0.639466	0.654012	-0.0518541	-0.470192	KARS	FALSE	grey|AllKmeAvg:2e-04	KARS|Q15046	2.09308	0.124603	0.386577	0.145346	0.866857	-0.0310689	-0.0455703	-0.0145014
DDHD2|O94830	0.639728	0.654012	-0.0611401	-0.470507	DDHD2	FALSE	grey|AllKmeAvg:-0.0192	DDHD2|O94830	0.600238	0.549171	0.523603	0.984872	0.732808	-0.0568775	-0.00899459	0.0478829
RCN1|Q15293	0.638749	0.653703	-0.0519651	-0.471201	RCN1	FALSE	grey|AllKmeAvg:-0.0383	RCN1|Q15293	1.118	0.327915	0.393685	0.944961	0.366635	-0.0426604	0.0107635	0.0534239
CKMT2|P17540	0.638276	0.653548	-0.0589424	-0.472361	CKMT2	FALSE	grey|AllKmeAvg:-0.0255	CKMT2|P17540	0.723511	0.486067	0.896298	0.615774	0.477247	0.0488464	-0.102303	-0.151149
AMER2|Q8N7J2	0.637515	0.653548	-0.0560714	-0.473211	AMER2	FALSE	M2 blue|0.5353	AMER2|Q8N7J2	1.15889	0.31485	0.300088	0.725842	0.830599	-0.0793122	-0.0418933	0.0374188
PCYOX1L|Q8NBM8	0.635963	0.652493	-0.0523965	-0.475123	PCYOX1L	FALSE	grey|AllKmeAvg:-0.006	PCYOX1L|Q8NBM8	3.01067	0.0503332	0.0592623	0.280499	0.822747	0.156635	0.107357	-0.0492784
GUF1|Q8N442	0.635619	0.652493	-0.0653236	-0.476581	GUF1	FALSE	Novel to Aging Cohort	GUF1|Q8N442
ATAD3A|Q9NVI7-2	0.634267	0.652069	-0.0526593	-0.477513	ATAD3A	FALSE	M3 brown|0.318	ATAD3A|Q9NVI7-2	1.66287	0.190852	0.555664	0.192312	0.808425	0.0218289	0.0376587	0.0158298
BRK1|Q8WUW1	0.633244	0.651691	-0.0528182	-0.478958	BRK1	FALSE	grey|AllKmeAvg:0.0223	BRK1|Q8WUW1	1.08414	0.339145	0.344302	0.668083	0.904158	0.0300376	0.0189278	-0.0111098
SCRIB|Q14160	0.632588	0.65166	-0.0577157	-0.480223	SCRIB	FALSE	grey|AllKmeAvg:0.0144	SCRIB|Q14160	0.850126	0.428402	0.75675	0.42603	0.869224	-0.0518476	-0.0976605	-0.0458129
PCCB|P05166	0.63203	0.651415	-0.0530067	-0.480671	PCCB	FALSE	grey|AllKmeAvg:-0.0347	PCCB|P05166	0.723383	0.485717	0.470267	0.996055	0.640875	0.0283882	0.00210457	-0.0262836
TIMM44|O43615	0.627899	0.64946	-0.0536493	-0.486516	TIMM44	FALSE	M3 brown|0.3157	TIMM44|O43615	4.05541	0.018018	0.442069	0.0140327	0.349344	0.0302711	0.0717667	0.0414956
SRGAP2|O75044	0.627851	0.64946	-0.055022	-0.486678	SRGAP2	FALSE	grey|AllKmeAvg:-0.0409	SRGAP2|O75044	1.70093	0.183784	0.406456	0.229597	0.938706	0.0639837	0.0844567	0.020473
ADAP1|O75689	0.626591	0.64946	-0.0538533	-0.488371	ADAP1	FALSE	grey|AllKmeAvg:-0.0386	ADAP1|O75689	0.357548	0.699604	0.686973	0.910335	0.940593	0.0297918	0.0152853	-0.0145065
FAM162A|Q96A26	0.621996	0.647857	-0.0545708	-0.494897	FAM162A	FALSE	M3 brown|0.33	FAM162A|Q96A26	9.49532	9.28088e-05	0.0041798	0.000569446	0.849378	0.0845813	0.101934	0.0173524
CLASP1|Q7Z460-2	0.621796	0.647857	-0.0552835	-0.495228	CLASP1	FALSE	grey|AllKmeAvg:-0.0315	CLASP1|Q7Z460-2	0.730862	0.482111	0.947602	0.448888	0.722279	-0.0150025	-0.0595539	-0.0445515
BOLA2|Q9H3K6	0.621054	0.647857	-0.0580097	-0.496472	BOLA2	FALSE	grey|AllKmeAvg:-7e-04	BOLA2|Q9H3K6	0.640684	0.527464	0.611796	0.65676	0.999366	-0.035287	-0.0337594	0.00152768
WDR1|O75083	0.619932	0.647806	-0.0548939	-0.497836	WDR1	FALSE	grey|AllKmeAvg:-4e-04	WDR1|O75083	0.0323701	0.968151	0.968406	0.988099	0.996935	0.00368381	0.00230932	-0.0013745
ERLEC1|Q96DZ1-2	0.619162	0.647667	-0.0666423	-0.499817	ERLEC1	FALSE	Novel to Aging Cohort	ERLEC1|Q96DZ1-3
NDUFS1|P28331	0.616603	0.646749	-0.0554159	-0.502585	NDUFS1	FALSE	M3 brown|0.8232	NDUFS1|P28331	24.8118	6.60889e-11	1.29329e-06	6.94539e-09	0.615367	0.0880624	0.107511	0.0194481
TOMM22|Q9NS69	0.61396	0.646414	-0.0558314	-0.506365	TOMM22	FALSE	grey|AllKmeAvg:0.0078	TOMM22|Q9NS69	1.24355	0.289428	0.608141	0.301447	0.884959	0.0297892	0.0475893	0.0178
SFXN1|Q9H9B4	0.609971	0.644173	-0.0564597	-0.512081	SFXN1	FALSE	M3 brown|0.6438	SFXN1|Q9H9B4	20.7551	2.55891e-09	0.000244461	1.2285e-08	0.165217	0.0651708	0.101125	0.0359541
UQCRC1|P31930	0.609856	0.644173	-0.0564778	-0.512246	UQCRC1	FALSE	M3 brown|0.8084	UQCRC1|P31930	19.7387	6.46146e-09	4.88274e-05	1.18399e-07	0.484329	0.0701825	0.0925113	0.0223288
VPS25|Q9BRG1	0.608358	0.644173	-0.0585351	-0.514526	VPS25	FALSE	grey|AllKmeAvg:-0.0264	VPS25|Q9BRG1	0.848334	0.429132	0.40016	0.967928	0.651198	0.0755105	0.0143392	-0.0611714
TSTA3|Q13630	0.608186	0.644173	-0.0578136	-0.514719	TSTA3	FALSE	grey|AllKmeAvg:6e-04	TSTA3|Q13630	0.176515	0.83825	0.880413	0.884582	0.999998	0.0182793	0.0183596	8.03772e-05
IQSEC2|Q5JU85	0.607579	0.644173	-0.0568373	-0.515517	IQSEC2	FALSE	M1 turquoise|0.4155	IQSEC2|Q5JU85	3.4105	0.0339509	0.192875	0.0475941	0.831561	0.0497263	0.069727	0.0200007
SFXN3|Q9BWM7	0.606735	0.644173	-0.0569707	-0.516731	SFXN3	FALSE	grey|AllKmeAvg:-0.0425	SFXN3|Q9BWM7	0.794672	0.452414	0.89784	0.419754	0.761346	0.00996564	0.0291058	0.0191402
GSTM3|P21266	0.606142	0.644173	-0.0570644	-0.517584	GSTM3	FALSE	grey|AllKmeAvg:-0.0026	GSTM3|P21266	0.877936	0.416409	0.435686	0.68586	0.946623	-0.0636566	-0.0439648	0.0196918
C2CD5|Q86YS7-2	0.606745	0.644173	-0.072335	-0.517932	C2CD5	FALSE	grey|AllKmeAvg:-0.0078	C2CD5|Q86YS7-2	0.530473	0.588736	0.974485	0.639871	0.60924	-0.00749465	0.0325535	0.0400481
PACS1|Q6VY07	0.605825	0.644173	-0.0571147	-0.518041	PACS1	FALSE	M1 turquoise|0.3598	PACS1|Q6VY07	1.86468	0.156239	0.856439	0.131308	0.452024	0.00992216	0.0370797	0.0271576
GET4|Q7L5D6-2	0.606494	0.644173	-0.0754256	-0.518569	GET4	FALSE	grey|AllKmeAvg:-0.0307	GET4|Q7L5D6	2.16928	0.115848	0.294577	0.587091	0.10253	0.0766122	-0.052751	-0.129363
ATP1B3|P54709	0.605155	0.644173	-0.0594469	-0.519164	ATP1B3	FALSE	M5 green|0.3475	ATP1B3|P54709	3.29524	0.0380359	0.111385	0.0880158	0.988997	-0.099305	-0.107771	-0.00846566
NDUFV3|P56181	0.604553	0.644173	-0.057316	-0.519873	NDUFV3	FALSE	grey|AllKmeAvg:-0.0064	NDUFV3|P56181	0.755326	0.470526	0.524908	0.656468	0.984304	0.0522315	0.0425021	-0.00972948
RPL6|Q02878	0.601262	0.644173	-0.0578377	-0.524621	RPL6	FALSE	M7 black|0.4123	RPL6|Q02878	6.80888	0.00123114	0.0313401	0.00295844	0.755785	-0.0593805	-0.0795652	-0.0201848
LGALSL|Q3ZCW2	0.60007	0.644173	-0.058027	-0.526344	LGALSL	FALSE	grey|AllKmeAvg:-0.0252	LGALSL|Q3ZCW2	3.91565	0.0206664	0.975913	0.0180423	0.081468	0.00477354	0.0636351	0.0588615
RPN2|P04844-2	0.600027	0.644173	-0.0580338	-0.526406	RPN2	FALSE	grey|AllKmeAvg:-0.0083	RPN2|P04844-2	3.34652	0.0361569	0.160276	0.0596786	0.906773	-0.0436273	-0.0557355	-0.0121082
SCFD1|Q8WVM8	0.600212	0.644173	-0.0628034	-0.52649	SCFD1	FALSE	grey|AllKmeAvg:-0.0199	SCFD1|Q8WVM8	0.554585	0.574737	0.548507	0.981335	0.756841	-0.0550073	-0.00994789	0.0450594
CRTAC1|Q9NQ79-3	0.595772	0.642433	-0.0605958	-0.532705	CRTAC1	FALSE	grey|AllKmeAvg:0.0052	CRTAC1|Q9NQ79-2	1.94247	0.14468	0.218676	0.296346	0.994129	-0.074704	-0.0690991	0.00560483
NBEA|Q8NFP9	0.594011	0.641515	-0.0604923	-0.535234	NBEA	FALSE	grey|AllKmeAvg:-0.0226	NBEA|Q8NFP9	0.336581	0.714403	0.699922	0.92215	0.938693	0.0362131	0.0177741	-0.018439
ARCN1|P48444	0.593826	0.641515	-0.0593863	-0.535421	ARCN1	FALSE	grey|AllKmeAvg:0.0037	ARCN1|P48444	3.08922	0.0465839	0.679079	0.114832	0.0452467	0.0268672	-0.0655783	-0.0924455
ADSS|P30520	0.592477	0.641181	-0.062799	-0.537616	ADSS	FALSE	grey|AllKmeAvg:0.0031	ADSS|P30520	0.523558	0.592801	0.583341	0.998934	0.712895	0.0322792	0.00147124	-0.030808
HAGH|Q16775-2	0.592152	0.641171	-0.0592887	-0.537828	HAGH	FALSE	grey|AllKmeAvg:0.0075	HAGH|Q16775	2.15877	0.116758	0.0960145	0.774681	0.489293	0.0344421	0.0115977	-0.0228444
NFS1|Q9Y697-2	0.589984	0.640527	-0.0596355	-0.540986	NFS1	FALSE	M3 brown|0.5247	NFS1|Q9Y697-2	11.7649	1.07109e-05	0.000203156	0.000554701	0.991053	0.0838353	0.0806225	-0.00321286
RRAS|P10301	0.589834	0.640527	-0.0703922	-0.542038	RRAS	FALSE	M5 green|0.4644	RRAS|P10301	3.03896	0.0489569	0.0374454	0.772756	0.311988	-0.0934932	-0.0266543	0.0668388
TPD52L2|O43399-3	0.588017	0.639757	-0.0599507	-0.543855	TPD52L2	FALSE	grey|AllKmeAvg:-9e-04	TPD52L2|O43399-3	9.91783	6.1984e-05	0.000112808	0.0183528	0.495035	-0.0889245	-0.059752	0.0291725
HDGFRP3|Q9Y3E1	0.587426	0.639456	-0.0600455	-0.544718	HDGFRP3	FALSE	M10 purple|0.4183	HDGFRP3|Q9Y3E1	1.73287	0.178051	0.964584	0.210311	0.226224	0.00793667	-0.0538293	-0.061766
GK|P32189-1	0.586555	0.639191	-0.0605572	-0.546017	GK	FALSE	M3 brown|0.4647	GK|P32189-1	4.79449	0.00874146	0.0671461	0.0192889	0.892222	0.0800025	0.0996479	0.0196454
ATP2B4|P23634-4	0.584775	0.638278	-0.0604712	-0.548594	ATP2B4	FALSE	M6 red|0.3838	ATP2B4|P23634-4	0.116671	0.889908	0.890417	0.99994	0.920534	-0.0225388	0.000531968	0.0230708
DNM1|Q05193-5	0.581403	0.635963	-0.0613909	-0.553562	DNM1	FALSE	M1 turquoise|0.5472	DNM1|Q05193	1.36112	0.257514	0.738218	0.457759	0.23389	-0.00737159	0.0121607	0.0195323
IGHG2|P01859	0.580512	0.635671	-0.0619206	-0.554899	IGHG2	FALSE	M8 pink|0.5292	IGHG2|P01859	3.79965	0.0232203	0.0180233	0.495506	0.400106	-0.317711	-0.135378	0.182333
DIRAS2|Q96HU8	0.579452	0.635644	-0.0613285	-0.556401	DIRAS2	FALSE	grey|AllKmeAvg:0.0095	DIRAS2|Q96HU8	2.56729	0.0779585	0.784663	0.0618118	0.353568	0.0144487	0.0506417	0.036193
ACTR1B|P42025	0.579346	0.635644	-0.0613457	-0.556557	ACTR1B	FALSE	grey|AllKmeAvg:-0.0325	ACTR1B|P42025	8.36575	0.000274133	0.00184088	0.00553781	0.978162	0.0847348	0.0787878	-0.00594697
RPS27A|P62979	0.578961	0.635644	-0.0614078	-0.557123	RPS27A	TRUE	grey|AllKmeAvg:0.0275	RPS27A|P62979	0.327496	0.720971	0.887652	0.876534	0.697551	-0.0285239	0.0304186	0.0589426
GDPD1|Q8N9F7-2	0.57955	0.635644	-0.0763516	-0.557475	GDPD1	FALSE	grey|AllKmeAvg:-0.0185	GDPD1|Q8N9F7	3.24462	0.0400194	0.130926	0.0810313	0.96401	0.0873748	0.101561	0.0141862
PSMD9|O00233	0.578842	0.635644	-0.0772305	-0.558585	PSMD9	FALSE	grey|AllKmeAvg:0.0312	PSMD9|O00233	4.55525	0.0110862	0.0283147	0.0659799	0.986481	-0.118272	-0.109329	0.00894343
GNAZ|P19086	0.575853	0.635357	-0.0619104	-0.5617	GNAZ	FALSE	M1 turquoise|0.4893	GNAZ|P19086	4.87086	0.00810966	0.213852	0.00790463	0.475402	0.0229302	0.042097	0.0191668
RRAGA|Q7L523	0.575593	0.635357	-0.0757227	-0.563192	RRAGA	FALSE	grey|AllKmeAvg:-0.0166	RRAGA|Q7L523	0.301098	0.740195	0.966925	0.80325	0.738342	0.0242713	-0.0636288	-0.0879001
CAMLG|P49069	0.575519	0.635357	-0.0857298	-0.564245	CAMLG	FALSE	grey|AllKmeAvg:-0.0234	CAMLG|P49069	0.309278	0.734172	0.818604	0.783894	0.998058	0.0479175	0.0535131	0.00559564
NGEF|Q8N5V2	0.573277	0.633889	-0.0623278	-0.565502	NGEF	FALSE	M1 turquoise|0.345	NGEF|Q8N5V2-3	9.88511	6.39842e-05	0.000656203	0.00203789	0.981972	0.167597	0.157733	-0.00986412
TPM1|Q6ZN40	0.571942	0.633792	-0.0625443	-0.567474	TPM1	FALSE	M5 green|0.5549	TPM1|Q6ZN40	0.563225	0.569804	0.790403	0.583456	0.951375	0.0169062	0.0262931	0.00938691
COQ5|Q5HYK3	0.572424	0.633887	-0.0770582	-0.567948	COQ5	FALSE	grey|AllKmeAvg:0.0088	COQ5|Q5HYK3	0.466902	0.627355	0.826107	0.839471	0.600655	0.0258047	-0.0271664	-0.0529712
NTRK2|Q16620-4	0.571551	0.633703	-0.0626079	-0.568053	NTRK2	FALSE	M1 turquoise|0.3022	NTRK2|Q16620-4	2.62573	0.0735863	0.195108	0.128557	0.974277	0.0466949	0.0537759	0.00708104
FAF2|Q96CS3	0.571238	0.633703	-0.0688363	-0.568989	FAF2	FALSE	grey|AllKmeAvg:-0.0044	FAF2|Q96CS3	0.889853	0.4115	0.99999	0.408602	0.523796	0.000165601	0.0506382	0.0504726
TTR|P02766	0.569779	0.633119	-0.0632846	-0.570706	TTR	FALSE	grey|AllKmeAvg:0.0134	TTR|P02766	0.687529	0.503394	0.861512	0.479708	0.84474	-0.0410095	-0.0936541	-0.0526446
EIF4G2|P78344-2	0.569463	0.633113	-0.0629474	-0.571145	EIF4G2	FALSE	grey|AllKmeAvg:0.0116	EIF4G2|P78344	0.654443	0.520266	0.809942	0.514148	0.905832	0.022261	0.0406562	0.0183952
PPP1CB|P62140	0.568971	0.633113	-0.0630274	-0.571875	PPP1CB	FALSE	M12 tan|0.5329	PPP1CB|P62140	13.2945	2.53104e-06	0.00176019	1.22342e-05	0.508976	0.0475663	0.0659989	0.0184326
CACNB4|O00305-4	0.568774	0.633113	-0.0634492	-0.572196	CACNB4	FALSE	grey|AllKmeAvg:-0.0337	CACNB4|O00305-3	0.819283	0.441486	0.418208	0.987111	0.638848	0.0607277	0.00771459	-0.0530132
PSMA4|P25789	0.568576	0.633113	-0.0630917	-0.57246	PSMA4	FALSE	grey|AllKmeAvg:-0.0161	PSMA4|P25789	13.1983	2.77065e-06	0.00171059	1.3966e-05	0.528287	-0.0580718	-0.079893	-0.0218212
LYPLA1|O75608-2	0.56781	0.633113	-0.0721662	-0.574299	LYPLA1	FALSE	grey|AllKmeAvg:-0.0052	LYPLA1|O75608	0.165916	0.8472	0.977785	0.833611	0.947923	0.0280762	0.0795193	0.0514431
CYCS|P99999	0.566488	0.633113	-0.0634321	-0.575561	CYCS	FALSE	M3 brown|0.6115	CYCS|P99999	12.1265	7.60926e-06	0.00426705	2.46056e-05	0.458641	0.0775065	0.112386	0.0348797
RGS7|P49802-3	0.565921	0.633113	-0.0635246	-0.576404	RGS7	FALSE	M1 turquoise|0.4731	RGS7|P49802-3	19.9287	5.43242e-09	0.000151811	4.14838e-08	0.275511	0.0950776	0.138126	0.0430486
RPL31|P62899-3	0.5655	0.633113	-0.0635934	-0.57703	RPL31	FALSE	M7 black|0.3947	RPL31|P62899	0.243348	0.78411	0.950173	0.769979	0.94041	0.00829856	0.0192789	0.0109804
AQP4|P55087	0.564113	0.632722	-0.06382	-0.579095	AQP4	FALSE	M4 yellow|0.4431	AQP4|P55087	1.72722	0.17905	0.155285	0.74974	0.6303	-0.0829833	-0.0333417	0.0496417
PPP2R5D|Q14738	0.562705	0.632163	-0.0640502	-0.581193	PPP2R5D	FALSE	M12 tan|0.5034	PPP2R5D|Q14738	5.25916	0.00555105	0.108958	0.00764569	0.645149	0.030793	0.0472277	0.0164348
RPS10-NUDT3|S4R435	0.561424	0.631768	-0.0642599	-0.583104	RPS10-NUDT3	FALSE	grey|AllKmeAvg:0.0182	RPS10-NUDT3|S4R435	0.637199	0.529287	0.898098	0.662431	0.513263	-0.0102146	0.0205469	0.0307615
CARM1|Q86X55-2	0.561444	0.631768	-0.0690765	-0.583442	CARM1	FALSE	grey|AllKmeAvg:-0.0015	CARM1|Q86X55-1	1.70903	0.18242	0.375737	0.233825	0.952152	-0.0736488	-0.0932931	-0.0196443
UBE3C|Q15386	0.561399	0.631768	-0.072218	-0.583765	UBE3C	FALSE	Novel to Aging Cohort	UBE3C|Q15386
EIF5A|P63241-2	0.560357	0.631768	-0.0644348	-0.584697	EIF5A	TRUE	grey|AllKmeAvg:-0.0336	EIF5A|P63241	2.11991	0.121337	0.146801	0.36451	0.915464	0.0319298	0.0237084	-0.00822146
UBQLN2|Q9UHD9	0.555513	0.630429	-0.0652306	-0.591949	UBQLN2	FALSE	grey|AllKmeAvg:-0.0043	UBQLN2|Q9UHD9	5.16317	0.00609594	0.855934	0.00440542	0.0611341	0.0170452	0.104928	0.087883
KPNA6|O60684	0.553962	0.630347	-0.0658908	-0.594309	KPNA6	FALSE	grey|AllKmeAvg:-0.0183	KPNA6|O60684	1.52431	0.218985	0.504617	0.242764	0.896988	-0.0330754	-0.0489607	-0.0158853
TRIOBP|Q9H2D6-3	0.553326	0.629975	-0.0710149	-0.595657	TRIOBP	FALSE	grey|AllKmeAvg:0.0245	TRIOBP|Q9H2D6-3	0.566932	0.567963	0.574945	0.998796	0.668891	0.0988977	-0.00491591	-0.103814
PRELP|P51888	0.553079	0.629975	-0.069577	-0.59591	PRELP	FALSE	M5 green|0.7563	PRELP|P51888	1.30063	0.273588	0.403281	0.833021	0.272427	-0.247169	0.113566	0.360735
SYNCRIP|O60506-2	0.551442	0.629492	-0.0659021	-0.598069	SYNCRIP	FALSE	grey|AllKmeAvg:0.0127	SYNCRIP|O60506	0.0722558	0.930305	0.965029	0.978935	0.924376	0.00471632	-0.00374435	-0.00846067
APOA1|P02647	0.550977	0.629492	-0.0659791	-0.59877	APOA1	FALSE	M8 pink|0.54	APOA1|P02647	0.596413	0.551254	0.563903	0.782329	0.958268	-0.0823346	-0.055275	0.0270595
PIP4K2C|Q8TBX8	0.549141	0.628729	-0.0662828	-0.601539	PIP4K2C	FALSE	grey|AllKmeAvg:0.0034	PIP4K2C|Q8TBX8	0.0142383	0.985863	0.988777	0.998935	0.986682	-0.00323888	0.00102147	0.00426035
CYB5R1|Q9UHQ9	0.54825	0.62832	-0.0664302	-0.602883	CYB5R1	FALSE	grey|AllKmeAvg:-0.0027	CYB5R1|Q9UHQ9	2.70476	0.0680627	0.0943801	0.249137	0.927151	0.0623591	0.0489807	-0.0133784
VPS53|Q5VIR6-4	0.548475	0.62832	-0.07579	-0.6033	VPS53	FALSE	grey|AllKmeAvg:0.0018	VPS53|Q5VIR6-4	0.01675	0.98339	0.999962	0.982795	0.988387	-0.000545303	-0.0123139	-0.0117686
THNSL1|Q8IYQ7	0.547056	0.62832	-0.0706329	-0.604999	THNSL1	FALSE	grey|AllKmeAvg:-0.018	THNSL1|Q8IYQ7	0.508851	0.601564	0.589285	0.997873	0.728255	0.0411106	0.00268384	-0.0384268
GAK|O14976-2	0.547318	0.62832	-0.0766224	-0.605104	GAK	FALSE	grey|AllKmeAvg:-0.0109	GAK|O14976	3.31073	0.0374822	0.438973	0.0324574	0.479461	-0.0780501	-0.168234	-0.0901843
ACAT2|Q9BWD1	0.546198	0.628187	-0.0667706	-0.605986	ACAT2	FALSE	grey|AllKmeAvg:-0.0211	ACAT2|Q9BWD1	14.9354	5.44412e-07	0.000307045	7.06568e-06	0.687781	-0.101882	-0.127769	-0.0258874
ADD1|P35611	0.544778	0.626909	-0.0670065	-0.608136	ADD1	FALSE	grey|AllKmeAvg:-0.0068	ADD1|P35611	0.456986	0.633507	0.607945	0.929166	0.88178	-0.0124406	-0.00490067	0.00753996
TUBB6|Q9BUF5	0.544384	0.62681	-0.0670719	-0.608733	TUBB6	FALSE	grey|AllKmeAvg:-0.0127	TUBB6|Q9BUF5	2.75414	0.0648248	0.0840199	0.948395	0.105572	-0.590673	0.088045	0.678717
EXOC7|Q9UPT5-2	0.542347	0.625881	-0.0686839	-0.611921	EXOC7	FALSE	grey|AllKmeAvg:-0.0307	EXOC7|Q9UPT5-1	3.10958	0.0456711	0.0748195	0.175595	0.954204	0.0735259	0.0616892	-0.0118367
SVOP|Q8N4V2	0.54006	0.62395	-0.072366	-0.61566	SVOP	FALSE	grey|AllKmeAvg:0.0017	SVOP|Q8N4V2	0.0418719	0.958997	0.998737	0.955704	0.97628	0.00189606	0.0119555	0.0100594
UBA3|Q8TBC4-2	0.53955	0.623714	-0.0682968	-0.61611	UBA3	FALSE	grey|AllKmeAvg:0.0156	UBA3|Q8TBC4	1.29801	0.274239	0.355349	0.915027	0.301583	0.0584843	-0.0176284	-0.0761127
COX6B1|P14854	0.538891	0.623307	-0.0679875	-0.617081	COX6B1	FALSE	M3 brown|0.5299	COX6B1|P14854	6.0491	0.00257267	0.00629131	0.0392874	0.88605	0.0931311	0.076016	-0.0171152
DGKB|Q9Y6T7	0.538766	0.623307	-0.0697371	-0.617405	DGKB	FALSE	M1 turquoise|0.5193	DGKB|Q9Y6T7	4.53122	0.0113069	0.843769	0.00823481	0.0929799	0.021133	0.117354	0.0962206
GLRX5|Q86SX6	0.538631	0.623307	-0.0726207	-0.617839	GLRX5	FALSE	grey|AllKmeAvg:-0.0059	GLRX5|Q86SX6	1.37322	0.254444	0.260059	0.598309	0.883503	0.0676059	0.0429186	-0.0246873
PTRHD1|Q6GMV3	0.538232	0.623307	-0.0680977	-0.618086	PTRHD1	FALSE	grey|AllKmeAvg:-0.0206	PTRHD1|Q6GMV3	20.4527	3.39852e-09	1.45101e-05	1.35932e-07	0.627866	-0.190628	-0.236371	-0.0457434
ANP32E|Q9BTT0-3	0.538498	0.623307	-0.0831715	-0.618961	ANP32E	FALSE	M9 magenta|0.4375	ANP32E|Q9BTT0	0.32708	0.721271	0.754731	0.834249	0.993486	0.0405993	0.0332026	-0.00739667
C1QBP|Q07021	0.536309	0.622799	-0.0684194	-0.62102	C1QBP	FALSE	grey|AllKmeAvg:-0.0585	C1QBP|Q07021	4.28476	0.0143899	0.172354	0.0178544	0.679277	0.0419843	0.0656476	0.0236634
EIF3I|Q13347	0.534136	0.62134	-0.07447	-0.624796	EIF3I	FALSE	grey|AllKmeAvg:0.0122	EIF3I|Q13347	1.08045	0.340412	0.911376	0.306612	0.631285	-0.0238459	-0.087647	-0.0638012
ARPP19|P56211	0.532895	0.620961	-0.0694184	-0.626276	ARPP19	FALSE	M6 red|0.3516	ARPP19|P56211	2.62228	0.0738643	0.412036	0.0729681	0.688561	0.0609567	0.108485	0.0475287
NDUFAB1|O14561	0.531678	0.62061	-0.0691967	-0.628108	NDUFAB1	FALSE	M3 brown|0.3281	NDUFAB1|O14561	4.16476	0.0161859	0.0165482	0.243334	0.628089	-0.0938589	-0.0561231	0.0377357
ISCU|Q9H1K1	0.531274	0.620592	-0.0692647	-0.628729	ISCU	FALSE	M3 brown|0.3327	ISCU|Q9H1K1	5.69823	0.00362026	0.00817677	0.0487996	0.888468	0.1095	0.08901	-0.02049
HINT2|Q9BX68	0.530776	0.620592	-0.0693486	-0.629494	HINT2	FALSE	M3 brown|0.305	HINT2|Q9BX68	6.43726	0.00176531	0.00679015	0.0203623	0.970448	0.101747	0.092339	-0.00940783
RBBP9|O75884	0.529622	0.619828	-0.0834775	-0.632449	RBBP9	FALSE	grey|AllKmeAvg:0.0154	RBBP9|O75884	0.359317	0.698383	0.974796	0.749168	0.710285	0.00983375	-0.033512	-0.0433457
DNM2|P50570-3	0.528585	0.619828	-0.0697179	-0.632862	DNM2	FALSE	grey|AllKmeAvg:0.0126	DNM2|P50570-3	0.817776	0.442121	0.521287	0.943726	0.466777	0.0656122	-0.0200476	-0.0856598
PSMC3|P17980	0.528356	0.619828	-0.0697564	-0.633213	PSMC3	FALSE	grey|AllKmeAvg:-0.0047	PSMC3|P17980	2.4385	0.0885384	0.260913	0.127644	0.932834	-0.028598	-0.0364183	-0.00782029
RPS27|P42677	0.527766	0.619828	-0.069856	-0.634122	RPS27	FALSE	grey|AllKmeAvg:0.0211	RPS27|P42677	0.962427	0.382914	0.379318	0.721108	0.910322	0.0925132	0.0572533	-0.0352598
RPS8|P62241	0.527241	0.619828	-0.0703768	-0.634965	RPS8	FALSE	M7 black|0.5008	RPS8|P62241	2.97529	0.0521198	0.105001	0.767526	0.0602236	0.0492268	-0.0172114	-0.0664382
TESC|Q96BS2	0.526858	0.619828	-0.076346	-0.636034	TESC	FALSE	grey|AllKmeAvg:-0.0116	TESC|Q96BS2	0.157613	0.854241	0.840804	0.98684	0.944496	0.0314349	0.00936298	-0.0220719
PCDH1|Q08174-2	0.525921	0.619734	-0.0706013	-0.637001	PCDH1	FALSE	M1 turquoise|0.5329	PCDH1|Q08174-2	6.04968	0.00257122	0.117875	0.00289371	0.469025	0.0537138	0.0921265	0.0384126
HNRNPA0|Q13151	0.525142	0.619588	-0.0702996	-0.638169	HNRNPA0	FALSE	M10 purple|0.3889	HNRNPA0|Q13151	0.248379	0.78018	0.908622	0.906442	0.760816	-0.0122597	0.0127428	0.0250025
STXBP5|Q5T5C0-2	0.524964	0.619588	-0.0703297	-0.638444	STXBP5	FALSE	grey|AllKmeAvg:-0.0303	STXBP5|Q5T5C0-2	2.34148	0.0974519	0.0901017	0.990572	0.23311	-0.0419784	-0.00268401	0.0392944
PSMA6|P60900	0.524085	0.619257	-0.0704786	-0.639802	PSMA6	FALSE	grey|AllKmeAvg:0.0026	PSMA6|P60900	14.3459	9.44329e-07	0.00520583	1.81818e-06	0.201808	-0.0537619	-0.089186	-0.0354241
ITPK1|Q13572	0.525321	0.619588	-0.0971952	-0.640384	ITPK1	FALSE	grey|AllKmeAvg:0.0169	ITPK1|Q13572	1.89116	0.152278	0.324378	0.210863	0.958959	0.0632684	0.0779498	0.0146814
MYEF2|Q9P2K5-2	0.522831	0.619257	-0.0706911	-0.641741	MYEF2	FALSE	grey|AllKmeAvg:0.0207	MYEF2|Q9P2K5	1.2921	0.2758	0.993716	0.289728	0.359373	0.0047162	-0.0681566	-0.0728728
GPX1|P07203	0.522325	0.619257	-0.070777	-0.642524	GPX1	FALSE	grey|AllKmeAvg:0.0108	GPX1|P07203	7.46691	0.000651646	0.256921	0.000426503	0.124746	-0.0388843	-0.0970849	-0.0582006
COL14A1|Q05707-2	0.523237	0.619257	-0.0879296	-0.642627	COL14A1	FALSE	M5 green|0.7467	COL14A1|Q05707-2	0.995218	0.371355	0.641486	0.408087	0.995221	-0.370261	-0.412583	-0.042322
C12orf57|Q99622	0.522383	0.619257	-0.0795216	-0.64316	C12orf57	FALSE	grey|AllKmeAvg:-0.0219	C12orf57|Q99622	2.06771	0.128244	0.142656	0.988609	0.2047	0.142367	-0.0110624	-0.153429
NCK2|O43639	0.521661	0.619257	-0.0756713	-0.643938	NCK2	FALSE	grey|AllKmeAvg:-0.0026	NCK2|O43639	0.655122	0.519931	0.986781	0.495505	0.68109	0.00636701	0.0480265	0.0416595
KRT10|P13645	0.521392	0.619257	-0.0709355	-0.64397	KRT10	FALSE	grey|AllKmeAvg:0.002	KRT10|P13645	2.26106	0.10552	0.933908	0.0892517	0.290958	-0.0320794	-0.197172	-0.165092
KCTD12|Q96CX2	0.518945	0.617798	-0.0713515	-0.647767	KCTD12	FALSE	grey|AllKmeAvg:-0.012	KCTD12|Q96CX2	11.252	1.7414e-05	0.000362856	0.000601536	0.999643	-0.125805	-0.124807	0.000997596
PFDN2|Q9UHV9	0.517117	0.616404	-0.0716631	-0.65061	PFDN2	FALSE	grey|AllKmeAvg:0.0094	PFDN2|Q9UHV9	3.42533	0.0334592	0.0733065	0.112593	0.992873	0.0615222	0.0576684	-0.00385376
PPIH|O43447	0.517168	0.616404	-0.0754425	-0.650836	PPIH	FALSE	Novel to Aging Cohort	PPIH|O43447
SPG7|Q9UQ90	0.515943	0.616072	-0.0833702	-0.653417	SPG7	FALSE	Novel to Aging Cohort	SPG7|Q9UQ90
CLVS2|Q5SYC1	0.514362	0.615583	-0.0739668	-0.655052	CLVS2	FALSE	grey|AllKmeAvg:-0.0018	CLVS2|Q5SYC1	1.09179	0.336583	0.447954	0.474017	0.999939	0.0458654	0.0453855	-0.000479907
ACBD7|Q8N6N7	0.513197	0.614913	-0.072333	-0.656724	ACBD7	FALSE	M9 magenta|0.5718	ACBD7|Q8N6N7	0.502268	0.605523	0.646679	0.76398	0.988812	0.0398367	0.0321233	-0.00771346
PPM1E|Q8WY54-2	0.512529	0.614475	-0.0807866	-0.658466	PPM1E	FALSE	grey|AllKmeAvg:-0.0202	PPM1E|Q8WY54-2	1.06093	0.347088	0.344588	0.697412	0.88831	0.0741858	0.0443836	-0.0298022
ANK3|Q12955	0.509735	0.612712	-0.072927	-0.662145	ANK3	FALSE	M2 blue|0.5733	ANK3|Q12955	4.04264	0.0182451	0.0129801	0.70218	0.216384	0.0461608	0.0133617	-0.0327991
PHB2|Q99623	0.509418	0.612712	-0.0729815	-0.662642	PHB2	FALSE	M3 brown|0.4746	PHB2|Q99623	1.57477	0.208287	0.497934	0.230219	0.889583	0.0169249	0.0252766	0.00835166
REEP5|Q00765	0.509342	0.612712	-0.0729945	-0.662761	REEP5	FALSE	grey|AllKmeAvg:0.0195	REEP5|Q00765	0.93616	0.392955	0.99734	0.403194	0.48234	-0.0015865	0.030163	0.0317495
VAPB|O95292	0.507687	0.611553	-0.0732792	-0.66536	VAPB	FALSE	M3 brown|0.3713	VAPB|O95292	2.90861	0.0556619	0.140016	0.119792	0.993875	0.0371792	0.0396725	0.00249327
USP14|P54578-2	0.507412	0.611553	-0.0733266	-0.665793	USP14	FALSE	grey|AllKmeAvg:-0.0207	USP14|P54578	1.62044	0.199058	0.441078	0.238033	0.928673	0.0164157	0.0223584	0.00594277
PSME2|Q9UL46	0.504184	0.610223	-0.0748044	-0.670951	PSME2	FALSE	grey|AllKmeAvg:0.0027	PSME2|Q9UL46	3.73936	0.0245721	0.0871353	0.0611821	0.983269	-0.0869127	-0.0955704	-0.00865774
FARSA|Q9Y285	0.502658	0.609463	-0.0741475	-0.673287	FARSA	FALSE	M1 turquoise|0.3185	FARSA|Q9Y285	8.8337	0.000174906	0.0171161	0.000413933	0.58344	0.0560204	0.0803714	0.024351
GPR37L1|O60883	0.499737	0.607732	-0.0746538	-0.677911	GPR37L1	FALSE	grey|AllKmeAvg:0.0037	GPR37L1|O60883	8.01483	0.000384231	0.00165421	0.0103379	0.918167	0.128037	0.110516	-0.0175205
CUL4B|Q13620-3	0.499536	0.607732	-0.0746887	-0.678229	CUL4B	FALSE	grey|AllKmeAvg:-0.0205	CUL4B|Q13620-3	0.130573	0.877629	0.914043	0.908597	0.999776	-0.0127386	-0.0135056	-0.000767071
CSNK2A1|P68400	0.498714	0.607579	-0.0748314	-0.679532	CSNK2A1	TRUE	grey|AllKmeAvg:-0.0152	CSNK2A1|P68400	2.15302	0.117425	0.765304	0.0967741	0.462399	0.0108853	0.0332274	0.0223421
PSMD2|Q13200	0.498009	0.607082	-0.0749541	-0.680653	PSMD2	FALSE	grey|AllKmeAvg:-0.0026	PSMD2|Q13200	0.966727	0.381178	0.986818	0.409066	0.445088	0.00188434	-0.0159205	-0.0178049
NCAM1|H7BYX6	0.49769	0.607077	-0.0750095	-0.681159	NCAM1	TRUE	grey|AllKmeAvg:-0.0142	NCAM1|H7BYX6	1.91802	0.148302	0.161053	0.453881	0.888977	0.149407	0.103252	-0.0461554
DUT|P33316	0.496919	0.607077	-0.0765619	-0.6825	DUT	FALSE	grey|AllKmeAvg:-0.0028	DUT|P33316	0.226934	0.797073	0.951354	0.876235	0.783578	0.0112002	-0.0187948	-0.0299951
PRRT2|Q7Z6L0	0.49663	0.607077	-0.0751941	-0.682845	PRRT2	FALSE	M6 red|0.5443	PRRT2|Q7Z6L0	6.7389	0.00131748	0.15685	0.00114169	0.285942	0.0494134	0.0983484	0.0489349
FYN|P06241	0.496618	0.607077	-0.0751961	-0.682863	FYN	FALSE	grey|AllKmeAvg:-0.0304	FYN|P06241	0.609678	0.544011	0.628856	0.945463	0.556753	-0.0260932	0.00930248	0.0353956
GNB3|F5H100	0.496918	0.607077	-0.0886439	-0.683578	GNB3	FALSE	grey|AllKmeAvg:0.0171	GNB3|F5H100	1.41622	0.243963	0.230166	0.994877	0.432549	-0.199443	-0.0125539	0.186889
RPL12|P30050	0.495658	0.607077	-0.0753634	-0.684391	RPL12	FALSE	M9 magenta|0.3309	RPL12|P30050	0.463755	0.629242	0.603758	0.926676	0.881851	0.0174902	0.00696623	-0.0105239
MYL6|P60660-2	0.495205	0.607077	-0.0754424	-0.685113	MYL6	FALSE	M5 green|0.541	MYL6|P60660-2	0.852758	0.426982	0.514388	0.58158	0.997536	-0.0286026	-0.0265041	0.00209848
TMOD2|Q9NZR1	0.494332	0.607077	-0.0755947	-0.686504	TMOD2	FALSE	grey|AllKmeAvg:-0.0174	TMOD2|Q9NZR1	1.56121	0.21111	0.302182	0.365244	0.997149	-0.0184543	-0.0173705	0.00108376
RPS17L|P0CW22	0.493707	0.607077	-0.0757039	-0.687501	RPS17L	FALSE	grey|AllKmeAvg:0.0487	RPS17L|P0CW22	0.970705	0.379672	0.942258	0.346496	0.633556	-0.00985427	-0.0428383	-0.032984
EIF4B|P23588	0.492682	0.607077	-0.0768288	-0.689215	EIF4B	FALSE	M6 red|0.4213	EIF4B|P23588	1.68937	0.1859	0.977041	0.211046	0.244247	-0.00693203	0.0585159	0.0654479
RAB11B|Q15907	0.491526	0.606447	-0.0760854	-0.690986	RAB11B	FALSE	grey|AllKmeAvg:-0.0049	RAB11B|Q15907	6.42838	0.00178018	0.00123363	0.836074	0.0380591	-0.0417662	-0.00688149	0.0348847
NDUFV2|P19404	0.488509	0.605139	-0.0766145	-0.695819	NDUFV2	FALSE	M3 brown|0.6757	NDUFV2|P19404	16.2135	1.65783e-07	3.79064e-05	9.46027e-06	0.931802	0.094855	0.104133	0.00927762
PDIA6|Q15084-3	0.487907	0.605139	-0.0767205	-0.696787	PDIA6	FALSE	grey|AllKmeAvg:0.0364	PDIA6|Q15084-3	0.0206814	0.979532	0.987332	0.99603	0.978563	0.00316435	-0.00181451	-0.00497886
CADPS|Q9ULU8	0.486751	0.605139	-0.0769237	-0.698644	CADPS	FALSE	M3 brown|0.5503	CADPS|Q9ULU8	5.55284	0.00416929	0.112393	0.00529875	0.575926	0.0269137	0.0431522	0.0162386
ANK2|Q01484	0.486247	0.605139	-0.0770126	-0.699456	ANK2	FALSE	M6 red|0.4098	ANK2|Q01484	3.97586	0.0194806	0.0329426	0.875536	0.0340895	-0.0233921	0.00469298	0.0280851
EARS2|Q5JPH6	0.48639	0.605139	-0.0878736	-0.700184	EARS2	FALSE	grey|AllKmeAvg:-0.0277	EARS2|Q5JPH6	1.75777	0.173913	0.162743	0.991133	0.334308	0.106318	0.00753157	-0.0987861
HSD17B8|Q92506	0.485481	0.605139	-0.106684	-0.703589	HSD17B8	FALSE	grey|AllKmeAvg:-0.0048	HSD17B8|Q92506	1.11739	0.328878	0.721074	0.315265	0.708262	-0.0364736	-0.0874076	-0.050934
SSR1|P43307-2	0.482604	0.602749	-0.0786232	-0.705411	SSR1	FALSE	grey|AllKmeAvg:0.0251	SSR1|P43307	2.99162	0.0513806	0.0419257	0.552849	0.51828	-0.187994	-0.084597	0.103397
TNPO1|Q92973-2	0.4818	0.60219	-0.0867484	-0.707414	TNPO1	FALSE	grey|AllKmeAvg:-0.0164	TNPO1|Q92973-2	0.201501	0.817595	0.972984	0.873662	0.810483	0.0183312	-0.0428866	-0.0612178
TAOK1|Q7L7X3	0.48186	0.60219	-0.0959308	-0.708211	TAOK1	FALSE	grey|AllKmeAvg:0.009	TAOK1|Q7L7X3	0.214068	0.807388	0.832536	0.888079	0.997273	0.0245419	0.0208772	-0.00366475
NUMBL|Q9Y6R0	0.480928	0.602135	-0.0815202	-0.708343	NUMBL	FALSE	M1 turquoise|0.3587	NUMBL|Q9Y6R0	3.86697	0.0216816	0.392909	0.0180848	0.428976	0.0569382	0.122239	0.0653006
SH3GL2|Q99962	0.478971	0.601716	-0.0782992	-0.711213	SH3GL2	FALSE	M1 turquoise|0.4168	SH3GL2|Q99962	0.235662	0.790153	0.880903	0.815049	0.991977	-0.00796803	-0.0103907	-0.00242269
ME2|P23368	0.478575	0.601716	-0.0783695	-0.711856	ME2	FALSE	grey|AllKmeAvg:-0.0044	ME2|P23368	0.307254	0.73563	0.913533	0.727759	0.948156	-0.0109587	-0.0211043	-0.0101456
LYSMD2|Q8IV50	0.479919	0.601716	-0.102228	-0.711988	LYSMD2	FALSE	grey|AllKmeAvg:-0.007	LYSMD2|Q8IV50	0.924467	0.397667	0.565675	0.832655	0.386046	0.0471746	-0.0285403	-0.0757149
UNC13A|Q9UPW8	0.4784	0.601716	-0.0809139	-0.712352	UNC13A	FALSE	grey|AllKmeAvg:-0.0494	UNC13A|F8W059	1.62517	0.198135	0.268503	0.904221	0.227044	0.110968	-0.0315282	-0.142496
CALR|P27797	0.477533	0.601716	-0.0785547	-0.713548	CALR	TRUE	grey|AllKmeAvg:0.0351	CALR|P27797	5.18536	0.00596539	0.340523	0.00448016	0.271309	-0.020925	-0.0487324	-0.0278074
GDI1|P31150	0.475339	0.601716	-0.0789454	-0.717119	GDI1	FALSE	M2 blue|0.4656	GDI1|P31150	0.818829	0.441657	0.985446	0.473685	0.497483	0.00162375	-0.0119275	-0.0135513
SNX32|Q86XE0	0.476181	0.601716	-0.0945693	-0.717197	SNX32	FALSE	Novel to Aging Cohort	SNX32|Q86XE0
SNTB1|Q13884	0.476946	0.601716	-0.106311	-0.717218	SNTB1	FALSE	M4 yellow|0.3952	SNTB1|Q13884	6.92066	0.00110697	0.0519881	0.00182786	0.552529	-0.115662	-0.178588	-0.0629264
PPP2R2A|P63151	0.475151	0.601716	-0.0789788	-0.717425	PPP2R2A	FALSE	grey|AllKmeAvg:-0.0171	PPP2R2A|P63151	2.7139	0.0674514	0.478835	0.0610607	0.594949	0.0151391	0.0304707	0.0153317
NDUFC1|O43677	0.475808	0.601716	-0.0972542	-0.718073	NDUFC1	FALSE	M3 brown|0.3362	NDUFC1|O43677	0.744406	0.475866	0.546966	0.628834	0.997207	0.0491131	0.0450987	-0.00401442
RPL36AL|Q969Q0	0.475043	0.601716	-0.093185	-0.718896	RPL36AL	FALSE	grey|AllKmeAvg:-0.0077	RPL36AL|Q969Q0	0.890827	0.411392	0.423041	0.995602	0.51593	0.127924	-0.0095301	-0.137454
DTD1|Q8TEA8	0.473304	0.601716	-0.0797979	-0.720479	DTD1	FALSE	grey|AllKmeAvg:-0.002	DTD1|Q8TEA8	0.132771	0.875703	0.86516	0.994444	0.938492	-0.0152819	-0.00307564	0.0122063
DAZAP1|Q96EP5-2	0.473759	0.601716	-0.0904278	-0.720701	DAZAP1	FALSE	Novel to Aging Cohort	DAZAP1|Q96EP5-2
PCSK1N|Q9UHG2	0.473078	0.601716	-0.0793489	-0.720808	PCSK1N	FALSE	grey|AllKmeAvg:-0.0276	PCSK1N|Q9UHG2	0.288991	0.749169	0.845779	0.786123	0.993886	-0.0182553	-0.0224686	-0.00421337
ITCH|Q96J02-3	0.47366	0.601716	-0.0977258	-0.721589	ITCH	FALSE	grey|AllKmeAvg:-5e-04	ITCH|Q96J02-2	3.63095	0.0277551	0.153171	0.0434242	0.838368	0.101354	0.13911	0.0377557
COX8A|P10176	0.471865	0.601716	-0.0795658	-0.72279	COX8A	FALSE	grey|AllKmeAvg:0.0099	COX8A|P10176	0.172791	0.841394	0.959258	0.832581	0.9638	-0.0326407	-0.0695866	-0.036946
CHMP4B|Q9H444	0.471465	0.601716	-0.0796374	-0.723445	CHMP4B	FALSE	grey|AllKmeAvg:0.0382	CHMP4B|Q9H444	0.92465	0.397484	0.989659	0.376923	0.563804	-0.00446703	-0.0445638	-0.0400968
ROCK2|O75116	0.471201	0.601716	-0.0796846	-0.723877	ROCK2	FALSE	grey|AllKmeAvg:0.0126	ROCK2|O75116	3.29114	0.0381828	0.141178	0.0713856	0.949866	0.0244419	0.0291952	0.00475332
OPA3|Q9H6K4	0.46961	0.601716	-0.0872019	-0.727123	OPA3	FALSE	M3 brown|0.3182	OPA3|Q9H6K4	0.109623	0.896199	0.962431	0.95314	0.886295	-0.0154068	0.0176783	0.0330851
CDC42BPA|Q5VT25-3	0.470413	0.601716	-0.107884	-0.727954	CDC42BPA	FALSE	grey|AllKmeAvg:-0.0172	CDC42BPA|Q5VT25-4	1.67642	0.188453	0.91506	0.249953	0.209393	0.0347893	-0.143388	-0.178178
ARF6|P62330	0.467946	0.601716	-0.0807642	-0.72926	ARF6	FALSE	grey|AllKmeAvg:-0.021	ARF6|P62330	2.37469	0.0943063	0.876549	0.0768264	0.321666	0.0178304	0.0810874	0.063257
RHOT1|Q8IXI2-4	0.467311	0.601716	-0.0803831	-0.730263	RHOT1	FALSE	grey|AllKmeAvg:-0.0146	RHOT1|Q8IXI2-5	0.0284956	0.971908	0.972852	0.99987	0.978572	0.00422442	-0.000298118	-0.00452254
HNRNPH1|P31943	0.466741	0.601716	-0.0804855	-0.7312	HNRNPH1	FALSE	grey|AllKmeAvg:0.0119	HNRNPH1|P31943	11.0372	2.13524e-05	0.0406108	2.06829e-05	0.152803	-0.0730466	-0.140289	-0.0672428
ATP5F1|P24539	0.466718	0.601716	-0.0804897	-0.731238	ATP5F1	FALSE	M3 brown|0.6062	ATP5F1|P24539	1.61499	0.200138	0.961308	0.178202	0.401081	0.00501969	0.0342464	0.0292267
GLUD1|P00367	0.46633	0.601716	-0.0805596	-0.731877	GLUD1	FALSE	grey|AllKmeAvg:-0.0012	GLUD1|P00367	5.38644	0.00490316	0.564277	0.00320595	0.127271	-0.0182847	-0.0603564	-0.0420717
NDUFA4|O00483	0.463649	0.60122	-0.0810433	-0.7363	NDUFA4	FALSE	M3 brown|0.6456	NDUFA4|O00483	13.2513	2.63582e-06	0.00220019	1.0916e-05	0.464276	0.0851074	0.120927	0.0358194
LARP1|Q6PKG0	0.462422	0.600011	-0.0844213	-0.738605	LARP1	FALSE	grey|AllKmeAvg:-0.0371	LARP1|Q6PKG0	2.22329	0.10954	0.429164	0.115672	0.781383	0.08631	0.142616	0.0563059
ALDH1A1|P00352	0.461574	0.599738	-0.0814188	-0.739735	ALDH1A1	FALSE	grey|AllKmeAvg:0.0306	ALDH1A1|P00352	13.7449	1.65811e-06	1.30304e-06	0.0332076	0.087282	0.184719	0.0927286	-0.0919906
SCN2B|O60939	0.460663	0.599257	-0.0820873	-0.741288	SCN2B	FALSE	grey|AllKmeAvg:0.0286	SCN2B|O60939	1.97899	0.139523	0.237952	0.258281	0.999955	0.070666	0.0701924	-0.000473552
TIMM8A|O60220	0.460448	0.599257	-0.0816229	-0.741601	TIMM8A	FALSE	M3 brown|0.3787	TIMM8A|O60220	11.9823	8.80324e-06	0.0237913	9.92202e-06	0.149551	0.0917102	0.170659	0.0789489
CPLX1|O14810	0.459799	0.599257	-0.0817406	-0.742678	CPLX1	FALSE	M3 brown|0.5259	CPLX1|O14810	9.77161	7.12709e-05	0.0555697	6.92822e-05	0.196739	0.114361	0.217491	0.10313
CNRIP1|Q96F85	0.459363	0.599257	-0.0818199	-0.743403	CNRIP1	FALSE	M1 turquoise|0.3986	CNRIP1|Q96F85	1.07615	0.341852	0.7379	0.328206	0.821469	0.0132987	0.0262037	0.0129051
SLC6A7|Q99884	0.459507	0.599257	-0.0879202	-0.743709	SLC6A7	FALSE	grey|AllKmeAvg:-0.0247	SLC6A7|Q99884	4.32455	0.0140121	0.0118143	0.327971	0.501882	-0.156444	-0.0820625	0.0743819
BPHL|Q86WA6-2	0.459364	0.599257	-0.088576	-0.744004	BPHL	FALSE	grey|AllKmeAvg:-0.016	BPHL|Q86WA6-2	0.660039	0.517373	0.493844	0.987235	0.696973	0.077778	0.0107513	-0.0670267
BCAN|Q96GW7	0.456992	0.597539	-0.082251	-0.747347	BCAN	FALSE	grey|AllKmeAvg:0.0093	BCAN|Q96GW7	0.39836	0.671676	0.998679	0.679348	0.731493	-0.00105029	0.0184635	0.0195138
DYNC1LI1|Q9Y6G9	0.454236	0.594699	-0.0827539	-0.751947	DYNC1LI1	FALSE	grey|AllKmeAvg:-0.0217	DYNC1LI1|Q9Y6G9	7.78934	0.000477461	0.163708	0.000356569	0.173801	0.0491901	0.107553	0.0583629
AP3S1|Q92572	0.453235	0.594175	-0.0873172	-0.754011	AP3S1	FALSE	grey|AllKmeAvg:-0.0346	AP3S1|Q92572	2.02156	0.13377	0.112435	0.743682	0.561008	0.0711617	0.0269623	-0.0441994
CRABP1|P29762	0.453252	0.594175	-0.0924708	-0.754469	CRABP1	FALSE	M5 green|0.5154	CRABP1|P29762	1.33698	0.263823	0.305402	0.516326	0.959726	-0.211039	-0.163212	0.0478268
RAPGEF5|Q92565-2	0.453072	0.594175	-0.0904676	-0.754574	RAPGEF5	FALSE	grey|AllKmeAvg:0.0166	RAPGEF5|A8MQ07	0.387406	0.679284	0.765774	0.752631	0.998487	0.0448621	0.0489956	0.00413345
NCS1|P62166	0.450836	0.594114	-0.0838908	-0.757688	NCS1	FALSE	grey|AllKmeAvg:-0.0323	NCS1|P62166	2.56238	0.0783403	0.115373	0.242573	0.957246	-0.0674421	-0.0559469	0.0114953
SEPT2|C9IY94	0.44859	0.592647	-0.0848328	-0.761513	SEPT2	FALSE	grey|AllKmeAvg:-0.0213	SEPT2|C9IY94	1.64414	0.194561	0.171943	0.948886	0.449152	0.112653	0.0204502	-0.0922024
RPS25|P62851	0.448083	0.592362	-0.0865703	-0.762514	RPS25	FALSE	grey|AllKmeAvg:0.0232	RPS25|P62851	3.97622	0.0194824	0.825361	0.0371173	0.0268403	0.0599054	-0.258259	-0.318164
LRRC40|Q9H9A6	0.447378	0.591814	-0.0855969	-0.763604	LRRC40	FALSE	grey|AllKmeAvg:-0.0254	LRRC40|Q9H9A6	6.2451	0.00212951	0.697804	0.00135639	0.0502606	0.0364108	0.164967	0.128556
PRKCG|P05129	0.446472	0.591455	-0.0841795	-0.764993	PRKCG	FALSE	M1 turquoise|0.4977	PRKCG|P05129	6.72521	0.00133507	0.0202986	0.00468482	0.887121	0.0749374	0.0906147	0.0156773
DNPEP|Q9ULA0	0.446663	0.591455	-0.0904455	-0.765244	DNPEP	FALSE	grey|AllKmeAvg:0.0053	DNPEP|Q9ULA0	1.68929	0.185926	0.979772	0.20781	0.243752	0.00751537	-0.0690845	-0.0765999
PPIA|P62937	0.445375	0.591455	-0.0843821	-0.766847	PPIA	FALSE	M2 blue|0.4563	PPIA|P62937	11.9586	8.91774e-06	0.0207096	1.0917e-05	0.18126	-0.0367122	-0.0659321	-0.0292199
TUFM|P49411	0.445189	0.591455	-0.0844164	-0.767161	TUFM	FALSE	M3 brown|0.6328	TUFM|P49411	20.2082	4.21005e-09	5.26361e-07	4.39236e-06	0.967117	0.0770582	0.0727475	-0.00431062
FGB|P02675	0.445021	0.591455	-0.0854991	-0.767538	FGB	FALSE	M8 pink|0.7418	FGB|P02675	6.28672	0.0020425	0.00181646	0.168937	0.385578	-0.369935	-0.199058	0.170876
CALD1|Q05682-5	0.445155	0.591455	-0.0882847	-0.767565	CALD1	FALSE	M5 green|0.6824	CALD1|Q05682	0.577923	0.561513	0.650419	0.942985	0.5702	-0.0475305	0.0180051	0.0655357
PPP3R1|P63098	0.444307	0.591455	-0.0845795	-0.768654	PPP3R1	FALSE	grey|AllKmeAvg:-0.0261	PPP3R1|P63098	1.00322	0.367581	0.369131	0.698947	0.902677	0.0244562	0.0150222	-0.00943397
ATP6V0D2|Q8N8Y2	0.444137	0.591455	-0.0851329	-0.768987	ATP6V0D2	FALSE	grey|AllKmeAvg:-0.0282	ATP6V0D2|Q8N8Y2	0.087895	0.915875	0.908541	0.996054	0.959899	0.0399976	0.00843113	-0.0315665
ATP5A1|P25705	0.443889	0.591455	-0.0846568	-0.769362	ATP5A1	FALSE	M3 brown|0.7256	ATP5A1|P25705	11.4997	1.37695e-05	0.00301008	6.60471e-05	0.63134	0.0451097	0.0601981	0.0150885
MCCC1|Q96RQ3	0.443454	0.591455	-0.0857926	-0.770192	MCCC1	FALSE	grey|AllKmeAvg:-0.0106	MCCC1|Q96RQ3	0.134249	0.87441	0.980783	0.863247	0.956165	0.00656469	0.0186335	0.0120688
MT-ATP6|P00846	0.442443	0.591455	-0.0849247	-0.771814	MT-ATP6	FALSE	M3 brown|0.4294	MT-ATP6|P00846	2.18173	0.114136	0.175788	0.265502	0.986919	0.0562643	0.0503862	-0.00587812
UBR4|Q5T4S7-3	0.441657	0.591455	-0.0850707	-0.77315	UBR4	FALSE	grey|AllKmeAvg:-0.0355	UBR4|Q5T4S7-3	1.25206	0.286992	0.271614	0.992549	0.465715	0.0681575	0.00527916	-0.0628783
DNAJC7|Q99615-2	0.441408	0.591455	-0.0914903	-0.774158	DNAJC7	FALSE	grey|AllKmeAvg:0.0238	DNAJC7|Q99615	0.126012	0.881661	0.956054	0.947399	0.870486	0.0190342	-0.0228234	-0.0418576
CPNE1|Q99829	0.440887	0.591455	-0.0862749	-0.774554	CPNE1	FALSE	grey|AllKmeAvg:-0.0133	CPNE1|Q99829	0.196605	0.821596	0.809512	0.996054	0.897541	-0.0382436	-0.00531321	0.0329304
RTN3|O95197-2	0.440737	0.591455	-0.0852414	-0.774713	RTN3	FALSE	M6 red|0.5482	RTN3|O95197-2	10.7073	2.92144e-05	0.00369322	0.000144231	0.698879	0.0589911	0.0767257	0.0177346
FBXL18|Q96ME1-4	0.440221	0.591455	-0.0917271	-0.776179	FBXL18	FALSE	grey|AllKmeAvg:-0.0428	FBXL18|Q96ME1-4	0.61341	0.542163	0.571866	0.988257	0.600791	0.0529889	-0.00780787	-0.0607968
RPS3|P23396	0.439395	0.591455	-0.085491	-0.776998	RPS3	FALSE	M9 magenta|0.415	RPS3|P23396	4.76154	0.00902412	0.84423	0.0174293	0.0150718	0.00841565	-0.0427385	-0.0511542
RPS7|P62081	0.437908	0.591455	-0.0857682	-0.779537	RPS7	FALSE	grey|AllKmeAvg:0.0258	RPS7|P62081	0.438791	0.645114	0.658978	0.828937	0.972453	-0.0221575	-0.0152457	0.00691181
S100A10|P60903	0.437668	0.591455	-0.0942566	-0.780735	S100A10	FALSE	M5 green|0.569	S100A10|P60903	2.14009	0.119068	0.424927	0.131659	0.829211	-0.0984928	-0.154172	-0.0556787
RPS14|P62263	0.435586	0.591455	-0.086202	-0.783509	RPS14	FALSE	grey|AllKmeAvg:0.0172	RPS14|P62263	0.965435	0.381669	0.997794	0.370317	0.518961	-0.00170965	-0.0373405	-0.0356309
ERP29|P30040	0.435228	0.591455	-0.0862689	-0.784121	ERP29	FALSE	grey|AllKmeAvg:0.028	ERP29|P30040	0.0760342	0.926797	0.927	0.972912	0.992424	0.0102531	0.00633462	-0.00391843
TIMM13|Q9Y5L4	0.435019	0.591455	-0.0921218	-0.785018	TIMM13	FALSE	M3 brown|0.3217	TIMM13|Q9Y5L4	4.1734	0.0160623	0.0169688	0.226364	0.653458	0.0977549	0.0601365	-0.0376184
SUGT1|Q9Y2Z0-2	0.434412	0.591455	-0.0864218	-0.785522	SUGT1	FALSE	M11 greenyellow|0.4215	SUGT1|Q9Y2Z0	0.702214	0.496073	0.79536	0.725587	0.463436	-0.0138581	0.0168445	0.0307026
CPT1A|P50416-2	0.432666	0.591187	-0.0872844	-0.788569	CPT1A	FALSE	grey|AllKmeAvg:0.0011	CPT1A|P50416	0.167324	0.845984	0.948076	0.925	0.832151	0.0154319	-0.019098	-0.0345299
STXBP1|P61764	0.432404	0.591187	-0.0867984	-0.788971	STXBP1	FALSE	M1 turquoise|0.6335	STXBP1|P61764	39.404	2.13089e-16	4.42639e-09	0	0.251576	0.0707169	0.0926394	0.0219225
ATPAF1|Q5TC12	0.432418	0.591187	-0.0884323	-0.789095	ATPAF1	FALSE	grey|AllKmeAvg:-0.0165	ATPAF1|Q5TC12	0.350094	0.704835	0.688273	0.993986	0.823446	0.0340977	0.00446126	-0.0296364
SLC12A5|Q9H2X9-2	0.432099	0.591187	-0.0868557	-0.789495	SLC12A5	FALSE	M3 brown|0.5087	SLC12A5|Q9H2X9	0.0163986	0.983736	0.999989	0.983351	0.988517	-8.84142e-05	-0.00353328	-0.00344487
CAMKK1|Q8N5S9	0.42934	0.590425	-0.0873752	-0.794254	CAMKK1	FALSE	grey|AllKmeAvg:-0.0218	CAMKK1|Q8N5S9	1.38085	0.252515	0.622354	0.251634	0.829924	0.0450459	0.0790985	0.0340526
SCG5|P05408-2	0.429188	0.590425	-0.0884922	-0.794615	SCG5	FALSE	grey|AllKmeAvg:-0.012	SCG5|P05408-2	0.0587665	0.942935	0.994543	0.93728	0.976189	-0.00586436	-0.0207171	-0.0148528
RPS28|P62857	0.429132	0.590425	-0.088503	-0.794713	RPS28	FALSE	grey|AllKmeAvg:0.0143	RPS28|P62857	3.09868	0.046164	0.96065	0.0585012	0.0762436	-0.0115525	0.101373	0.112926
PSMB6|P28072	0.428327	0.590425	-0.0875664	-0.796005	PSMB6	FALSE	grey|AllKmeAvg:-0.0028	PSMB6|P28072	2.50726	0.0827218	0.0678093	0.659902	0.510857	-0.0545586	-0.0218631	0.0326956
CAMK1D|Q8IU85	0.427457	0.590425	-0.0877309	-0.797512	CAMK1D	FALSE	grey|AllKmeAvg:-0.0106	CAMK1D|Q8IU85	0.332154	0.717567	0.756474	0.983805	0.741943	0.0126403	-0.00313618	-0.0157765
GNB1|P62873	0.426999	0.590425	-0.0878176	-0.798306	GNB1	FALSE	grey|AllKmeAvg:-0.0178	GNB1|P62873	4.10399	0.0171797	0.576821	0.0601708	0.0162887	-0.0123882	0.0289391	0.0413273
PRKAR2A|P13861	0.426986	0.590425	-0.08782	-0.798328	PRKAR2A	FALSE	grey|AllKmeAvg:-0.0032	PRKAR2A|P13861	1.0669	0.345012	0.319329	0.976161	0.565537	-0.024116	-0.00358701	0.020529
LYPLAL1|Q5VWZ2	0.424493	0.58912	-0.0942387	-0.803216	LYPLAL1	FALSE	grey|AllKmeAvg:-0.0206	LYPLAL1|Q5VWZ2	0.545494	0.579972	0.58663	0.809633	0.954039	-0.0549198	-0.0353121	0.0196077
TMED10|P49755	0.418182	0.583761	-0.0894958	-0.813684	TMED10	FALSE	grey|AllKmeAvg:0.0082	TMED10|P49755	0.252936	0.776637	0.938036	0.765683	0.948358	-0.0109619	-0.0230056	-0.0120437
SLC25A22|Q9H936	0.416771	0.583476	-0.0897664	-0.816164	SLC25A22	FALSE	M1 turquoise|0.595	SLC25A22|Q9H936	17.2407	6.40651e-08	5.72705e-05	1.88105e-06	0.750099	0.0950859	0.114274	0.0191883
MAT2A|P31153	0.415117	0.583476	-0.0900842	-0.819077	MAT2A	FALSE	grey|AllKmeAvg:-0.0121	MAT2A|P31153	1.46836	0.231494	0.990871	0.217053	0.387142	-0.00278642	-0.0370926	-0.0343062
MT3|P25713	0.414875	0.583476	-0.0901306	-0.819503	MT3	FALSE	grey|AllKmeAvg:0.0189	MT3|P25713	1.77668	0.170492	0.14628	0.762301	0.605232	0.120344	0.0463689	-0.0739751
KHDRBS3|O75525-2	0.414428	0.583476	-0.0919171	-0.82045	KHDRBS3	FALSE	grey|AllKmeAvg:0.0031	KHDRBS3|O75525-2	1.64426	0.194495	0.633905	0.182631	0.739464	-0.0475608	-0.0940764	-0.0465157
TUBB8|Q3ZCM7	0.414086	0.583476	-0.0908393	-0.820948	TUBB8	FALSE	grey|AllKmeAvg:0.0108	TUBB8|Q3ZCM7	0.335707	0.715026	0.784869	0.790626	0.99998	-0.0347006	-0.0350819	-0.000381338
SIPA1L1|O43166-3	0.412948	0.583476	-0.105839	-0.824453	SIPA1L1	FALSE	Novel to Aging Cohort	SIPA1L1|O43166-3
GNA11|P29992	0.409782	0.582206	-0.091114	-0.828518	GNA11	FALSE	M4 yellow|0.3782	GNA11|P29992	6.52521	0.00162061	0.0456794	0.00313189	0.691687	-0.0560458	-0.0792322	-0.0231865
MINK1|Q8N4C8-2	0.408366	0.581819	-0.0913887	-0.831038	MINK1	TRUE	grey|AllKmeAvg:0.0071	MINK1|Q8N4C8-3	1.19073	0.305032	0.32096	0.993393	0.403217	-0.034337	0.00268284	0.0370198
CLIP1|P30622-2	0.407044	0.580749	-0.09458	-0.833673	CLIP1	FALSE	grey|AllKmeAvg:0.0032	CLIP1|P30622-1	1.65104	0.193122	0.165241	0.868729	0.534824	-0.0972078	-0.0278918	0.069316
TIPRL|O75663	0.406335	0.580145	-0.0917836	-0.834659	TIPRL	FALSE	grey|AllKmeAvg:-0.0196	TIPRL|O75663	0.0837961	0.919634	0.974857	0.917261	0.986215	0.00525456	0.00993625	0.0046817
PRUNE2|Q8WUY3	0.405725	0.579705	-0.0942338	-0.83597	PRUNE2	FALSE	grey|AllKmeAvg:-0.0079	PRUNE2|Q8WUY3	0.352953	0.702823	0.728839	0.991757	0.743179	0.0347721	-0.00576851	-0.0405406
NIT2|Q9NQR4	0.404938	0.579705	-0.0920559	-0.837157	NIT2	FALSE	grey|AllKmeAvg:-0.0322	NIT2|Q9NQR4	1.13191	0.323409	0.472544	0.426413	0.99534	0.0374181	0.0409745	0.00355636
PPP1R21|Q6ZMI0	0.405292	0.579705	-0.105819	-0.837924	PPP1R21	FALSE	grey|AllKmeAvg:-0.0229	PPP1R21|Q6ZMI0	1.08262	0.339674	0.330395	0.998536	0.495277	-0.0642702	-0.00240144	0.0618687
PNPLA6|Q8IY17-5	0.402492	0.578719	-0.106448	-0.842958	PNPLA6	FALSE	grey|AllKmeAvg:-0.0477	PNPLA6|Q8IY17-2	3.05369	0.048249	0.0696938	0.209708	0.919288	-0.101607	-0.0799327	0.021674
SOGA3|Q5TF21	0.401211	0.578103	-0.0927851	-0.843845	SOGA3	FALSE	grey|AllKmeAvg:0.0047	SOGA3|Q5TF21	1.96188	0.141893	0.993436	0.133187	0.270502	0.00237936	0.0430001	0.0406208
OSBP|P22059	0.401205	0.578103	-0.0939411	-0.843967	OSBP	FALSE	grey|AllKmeAvg:0.0182	OSBP|P22059	0.119	0.887838	0.99992	0.885284	0.919105	0.000419779	0.0169476	0.0165279
CHGA|P10645	0.400819	0.578103	-0.0952177	-0.844778	CHGA	FALSE	grey|AllKmeAvg:-0.0244	CHGA|P10645	15.6923	2.68998e-07	5.52261e-06	0.000140675	0.865371	-0.230004	-0.200609	0.029395
AIFM1|O95831-3	0.39974	0.577942	-0.0930741	-0.846496	AIFM1	FALSE	M3 brown|0.5094	AIFM1|O95831-3	4.22028	0.0153286	0.239012	0.0156801	0.562513	0.0268841	0.0474008	0.0205166
VPS29|Q9UBQ0	0.399284	0.577942	-0.0931636	-0.847318	VPS29	FALSE	grey|AllKmeAvg:-0.0035	VPS29|Q9UBQ0	1.65903	0.191581	0.219777	0.459499	0.928334	-0.0296867	-0.0217848	0.00790192
RPA2|P15927	0.399396	0.577942	-0.100824	-0.847877	RPA2	FALSE	grey|AllKmeAvg:-0.0089	RPA2|P15927	0.384918	0.68078	0.942663	0.657267	0.896107	-0.02259	-0.059004	-0.036414
NMT1|P30419	0.397699	0.57713	-0.093476	-0.850183	NMT1	FALSE	grey|AllKmeAvg:-0.0119	NMT1|P30419	1.83243	0.161313	0.706974	0.323594	0.146031	0.0274781	-0.0510068	-0.0784849
ITGB1|P05556	0.396794	0.576639	-0.0966526	-0.852113	ITGB1	FALSE	M4 yellow|0.4973	ITGB1|P05556	15.1838	4.32374e-07	0.124622	2.01668e-07	0.00652702	-0.0889883	-0.25781	-0.168821
CAMK2D|Q13557-8	0.395256	0.574814	-0.114772	-0.856832	CAMK2D	FALSE	M1 turquoise|0.4675	CAMK2D|E9PBG7	0.265267	0.767131	0.992111	0.75046	0.864042	0.00278083	0.0172019	0.0144211
GAPDH|P04406-2	0.393356	0.572871	-0.103609	-0.859004	GAPDH	TRUE	grey|AllKmeAvg:-0.0041	GAPDH|P04406-2	1.76524	0.172463	0.359527	0.233375	0.957383	-0.0620934	-0.0776657	-0.0155722
BASP1|P80723	0.392008	0.572377	-0.0946031	-0.860527	BASP1	FALSE	M6 red|0.6725	BASP1|P80723	8.55427	0.000228711	0.0985874	0.000195687	0.199803	0.0498064	0.0998139	0.0500075
RAB35|Q15286	0.391392	0.572377	-0.0947257	-0.861652	RAB35	FALSE	M1 turquoise|0.3837	RAB35|Q15286	7.37307	0.000713446	0.0260678	0.00172115	0.709949	0.057428	0.0784609	0.0210329
FAM184B|Q9ULE4	0.39266	0.572377	-0.129057	-0.863288	FAM184B	FALSE	Novel to Aging Cohort	FAM184B|Q9ULE4
SMAP1|Q8IYB5-3	0.389621	0.572347	-0.0956648	-0.86495	SMAP1	FALSE	grey|AllKmeAvg:-0.0148	SMAP1|Q8IYB5	20.5528	3.07581e-09	6.33168e-07	2.30294e-06	0.994159	0.148287	0.144791	-0.00349548
PSMB5|P28074	0.384779	0.567526	-0.096049	-0.873801	PSMB5	TRUE	grey|AllKmeAvg:0.0113	PSMB5|P28074	3.3432	0.0362755	0.636411	0.0274912	0.319283	-0.0348482	-0.101834	-0.0669856
PIP5K1C|O60331-4	0.384183	0.567493	-0.0961689	-0.874901	PIP5K1C	FALSE	M1 turquoise|0.4837	PIP5K1C|O60331	17.0473	7.66014e-08	6.37039e-05	2.16107e-06	0.752193	0.0822735	0.0988903	0.0166168
ALB|P02768	0.381247	0.564639	-0.0967614	-0.880343	ALB	FALSE	M8 pink|0.5906	ALB|P02768	0.446441	0.640207	0.664343	0.992275	0.693645	-0.0488147	0.00689228	0.055707
S100A4|P26447	0.380939	0.564639	-0.10877	-0.882164	S100A4	FALSE	M8 pink|0.5216	S100A4|P26447	4.02812	0.0187358	0.0747199	0.0576107	0.985152	-0.175997	-0.19257	-0.0165726
IDI1|Q13907	0.379203	0.563644	-0.0977741	-0.884204	IDI1	FALSE	grey|AllKmeAvg:-0.0175	IDI1|Q13907	3.41983	0.0336497	0.0411592	0.232529	0.808199	0.0824665	0.0569726	-0.025494
DLST|P36957	0.377998	0.563644	-0.0974201	-0.886393	DLST	FALSE	M3 brown|0.5754	DLST|P36957	1.43894	0.238357	0.438076	0.302497	0.968506	0.0204368	0.0252812	0.00484438
NUMB|P49757-8	0.37906	0.563644	-0.132773	-0.888582	NUMB	FALSE	grey|AllKmeAvg:-0.0019	NUMB|P49757-8	0.368621	0.692134	0.830842	0.718971	0.96521	0.0288933	0.0453248	0.0164314
TCEB2|Q15370	0.3768	0.563274	-0.0976639	-0.888633	TCEB2	FALSE	grey|AllKmeAvg:0.0225	TCEB2|Q15370	0.918165	0.400059	0.983463	0.375822	0.581885	0.00537438	0.0423937	0.0370193
TAGLN|Q01995	0.37588	0.562862	-0.0978515	-0.890356	TAGLN	TRUE	M5 green|0.7616	TAGLN|Q01995	0.529476	0.58931	0.932748	0.559999	0.83119	0.0457826	0.135855	0.0900721
PSMA2|P25787	0.375534	0.562862	-0.097922	-0.891003	PSMA2	FALSE	grey|AllKmeAvg:-0.0378	PSMA2|P25787	0.296417	0.743635	0.755731	0.997189	0.793256	-0.0277555	0.0028769	0.0306324
MT-CO1|P00395	0.375971	0.562862	-0.105898	-0.89102	MT-CO1	FALSE	grey|AllKmeAvg:-0.0045	MT-CO1|P00395	0.66017	0.517366	0.531747	0.996773	0.610784	0.0546021	-0.00409487	-0.058697
UQCRQ|O14949	0.373995	0.561979	-0.0982365	-0.893893	UQCRQ	FALSE	M3 brown|0.6826	UQCRQ|O14949	5.57296	0.00408838	0.0364087	0.0122264	0.921852	0.0591149	0.0701878	0.0110729
C9orf172|C9J069	0.373934	0.561979	-0.10343	-0.894538	C9orf172	FALSE	grey|AllKmeAvg:-0.0434	C9orf172|C9J069	3.33044	0.0368056	0.389052	0.0338648	0.550683	0.0670767	0.131729	0.0646523
MAST3|O60307	0.374	0.561979	-0.109513	-0.895075	MAST3	FALSE	grey|AllKmeAvg:0.0063	MAST3|O60307	1.11602	0.328629	0.837643	0.485007	0.314156	-0.0331171	0.0683541	0.101471
TLDC1|Q6P9B6	0.373298	0.561979	-0.122409	-0.897904	TLDC1	FALSE	grey|AllKmeAvg:-0.0214	TLDC1|Q6P9B6	0.0819554	0.921329	0.988923	0.944534	0.917751	0.00893826	-0.0219628	-0.0309011
S100A16|Q96FQ6	0.36918	0.558995	-0.0992256	-0.902983	S100A16	FALSE	grey|AllKmeAvg:0.0264	S100A16|Q96FQ6	2.04942	0.130111	1	0.129817	0.226682	-8.50685e-07	-0.0761564	-0.0761555
TRIM28|Q13263-2	0.368416	0.558954	-0.101903	-0.90469	TRIM28	FALSE	grey|AllKmeAvg:0.0219	TRIM28|Q13263	0.107897	0.897745	0.888172	0.993001	0.955181	0.0165374	0.00413022	-0.0124072
BCKDHA|P12694	0.368268	0.558954	-0.100026	-0.904775	BCKDHA	FALSE	grey|AllKmeAvg:-9e-04	BCKDHA|P12694	0.728877	0.483068	0.816023	0.468811	0.874565	0.0216344	0.0427905	0.0211561
MPC2|O95563	0.365761	0.55696	-0.0999328	-0.909483	MPC2	FALSE	grey|AllKmeAvg:0.0121	MPC2|O95563	2.1639	0.11617	0.598483	0.103104	0.616176	-0.0396231	-0.0860293	-0.0464062
CSNK1D|P48730-2	0.365805	0.55696	-0.103797	-0.909798	CSNK1D	FALSE	grey|AllKmeAvg:-0.0045	CSNK1D|P48730	4.68597	0.00978431	0.0318247	0.045848	0.999453	-0.115094	-0.116868	-0.00177409
RDH14|Q9HBH5	0.365984	0.55696	-0.11308	-0.910483	RDH14	FALSE	grey|AllKmeAvg:-0.0365	RDH14|Q9HBH5	2.72971	0.0664569	0.240314	0.0929438	0.889642	0.0766098	0.103045	0.0264349
IGHG3|P01860	0.365109	0.55696	-0.104639	-0.911201	IGHG3	FALSE	M8 pink|0.4277	IGHG3|P01860	0.675731	0.509403	0.484878	0.988024	0.686935	-0.146513	-0.0191075	0.127406
CASK|O14936-4	0.363992	0.556407	-0.1003	-0.91286	CASK	FALSE	grey|AllKmeAvg:-0.0463	CASK|O14936-4	0.753465	0.471374	0.496254	0.990649	0.54751	0.0233298	-0.00276739	-0.0260972
RABGAP1|Q9Y3P9	0.361507	0.554368	-0.109916	-0.918596	RABGAP1	FALSE	grey|AllKmeAvg:0.0071	RABGAP1|Q9Y3P9	0.0397327	0.96105	0.959938	0.999949	0.974382	-0.0107095	-0.000390366	0.0103192
FARP1|Q9Y4F1	0.359676	0.553537	-0.101201	-0.921147	FARP1	FALSE	grey|AllKmeAvg:-0.0044	FARP1|Q9Y4F1	1.62383	0.198389	0.171469	0.798744	0.611178	-0.0486799	-0.0177568	0.0309231
STMN2|Q93045	0.359565	0.553537	-0.101225	-0.921361	STMN2	FALSE	M6 red|0.3933	STMN2|Q93045	0.584702	0.557731	0.62639	0.960125	0.580923	0.0726981	-0.0220693	-0.0947674
CACYBP|Q9HB71	0.356354	0.550507	-0.1019	-0.927568	CACYBP	FALSE	M11 greenyellow|0.6516	CACYBP|Q9HB71	3.26255	0.0392726	0.215823	0.0525343	0.822518	-0.0376398	-0.0537885	-0.0161487
MT-CO2|P00403	0.355614	0.550039	-0.102056	-0.929004	MT-CO2	FALSE	M3 brown|0.5056	MT-CO2|P00403	3.90956	0.0207903	0.131372	0.0344162	0.8594	0.0493031	0.065467	0.0161639
CPLX2|Q6PUV4	0.353813	0.549084	-0.102436	-0.932505	CPLX2	FALSE	M6 red|0.3554	CPLX2|Q6PUV4	5.11571	0.00638497	0.587361	0.00424099	0.138446	0.033844	0.112921	0.0790772
RHEB|Q15382	0.351689	0.547039	-0.102887	-0.93665	RHEB	FALSE	grey|AllKmeAvg:0.0063	RHEB|Q15382	1.57873	0.20747	0.989987	0.193616	0.361122	-0.00467991	-0.0616759	-0.056996
ETFDH|Q16134	0.34676	0.543947	-0.104579	-0.946398	ETFDH	FALSE	grey|AllKmeAvg:-0.019	ETFDH|Q16134	3.12964	0.0447676	0.0349009	0.867204	0.235889	0.0831538	0.0174926	-0.0656612
PABPC1|P11940-2	0.345326	0.542953	-0.104247	-0.949164	PABPC1	FALSE	grey|AllKmeAvg:0.0192	PABPC1|P11940	0.755918	0.470223	0.76774	0.469742	0.905693	-0.00975746	-0.0169625	-0.00720505
NDUFB10|O96000	0.3451	0.542953	-0.104295	-0.949612	NDUFB10	FALSE	M3 brown|0.5513	NDUFB10|O96000	5.95583	0.0028168	0.943385	0.00226906	0.0255446	0.00861663	0.0919955	0.0833789
TOMM70A|O94826	0.343695	0.542064	-0.104598	-0.952397	TOMM70A	FALSE	M3 brown|0.5486	TOMM70A|O94826	11.275	1.70383e-05	0.00806717	4.17474e-05	0.422089	0.0377636	0.0568225	0.0190589
FGA|P02671-2	0.342851	0.541573	-0.105425	-0.95414	FGA	FALSE	M8 pink|0.7195	FGA|P02671-2	6.41046	0.00181139	0.00153357	0.180447	0.348642	-0.406667	-0.211771	0.194895
SLC6A1|P30531	0.34152	0.539889	-0.105068	-0.956722	SLC6A1	FALSE	grey|AllKmeAvg:3e-04	SLC6A1|P30531	1.96224	0.141851	0.626549	0.127431	0.646783	-0.0433878	-0.0939871	-0.0505994
DOCK3|Q8IZD9	0.340359	0.538473	-0.11652	-0.960296	DOCK3	FALSE	grey|AllKmeAvg:-0.0245	DOCK3|Q8IZD9	2.40537	0.0914922	0.273582	0.127595	0.923875	0.107428	0.13931	0.0318812
TSPAN7|P41732	0.339526	0.538288	-0.1055	-0.960702	TSPAN7	FALSE	M1 turquoise|0.3441	TSPAN7|P41732	2.05961	0.128802	0.430142	0.140523	0.827241	0.0519573	0.0816272	0.0296699
KIAA1107|Q9UPP5-2	0.338471	0.538288	-0.10638	-0.962886	KIAA1107	FALSE	grey|AllKmeAvg:0.002	KIAA1107|Q9UPP5-2	4.19646	0.0156938	0.0138281	0.315159	0.511803	0.192158	0.101516	-0.0906417
SERPINA1|P01009	0.338263	0.538288	-0.105774	-0.963232	SERPINA1	FALSE	M8 pink|0.7171	SERPINA1|P01009	0.616026	0.540578	0.509877	0.919111	0.828235	-0.0932393	-0.0338108	0.0594285
PTPLAD1|Q9P035	0.337721	0.538288	-0.105893	-0.96432	PTPLAD1	FALSE	grey|AllKmeAvg:-0.0015	PTPLAD1|Q9P035	5.92851	0.00289261	0.0669268	0.00484702	0.680853	-0.0506467	-0.0735312	-0.0228845
CSNK2A2|P19784	0.334409	0.536569	-0.109317	-0.971285	CSNK2A2	FALSE	grey|AllKmeAvg:-0.0318	CSNK2A2|P19784	0.404733	0.667418	0.780517	0.9242	0.654683	0.0169689	-0.00982015	-0.026789
MBLAC2|Q68D91	0.334211	0.536569	-0.107317	-0.97146	MBLAC2	FALSE	grey|AllKmeAvg:-0.0266	MBLAC2|Q68D91	0.327958	0.720581	0.989502	0.75005	0.745295	-0.00596091	0.0320986	0.0380595
DIRAS1|O95057	0.334128	0.536569	-0.106678	-0.971558	DIRAS1	FALSE	grey|AllKmeAvg:-0.0169	DIRAS1|O95057	7.8921	0.000432444	0.000383136	0.109412	0.299511	0.125187	0.0671206	-0.0580662
ACSF3|Q4G176	0.334835	0.53673	-0.121536	-0.971863	ACSF3	FALSE	grey|AllKmeAvg:0.0015	ACSF3|Q4G176	0.297771	0.742655	0.99514	0.728364	0.832665	-0.00491509	-0.0413988	-0.0364837
ATP9A|O75110	0.33343	0.536267	-0.122866	-0.974836	ATP9A	FALSE	grey|AllKmeAvg:-0.0301	ATP9A|O75110	6.34898	0.00192317	0.114513	0.00210125	0.424567	-0.0630728	-0.110879	-0.0478065
COX7C|P15954	0.330998	0.533468	-0.107367	-0.977905	COX7C	FALSE	M3 brown|0.416	COX7C|P15954	3.89206	0.0211505	0.187882	0.0269472	0.73309	0.0978879	0.148584	0.0506958
CHCHD3|Q9NX63	0.329964	0.532376	-0.107596	-0.980009	CHCHD3	FALSE	M3 brown|0.4479	CHCHD3|Q9NX63	6.55718	0.00157116	0.320186	0.00104596	0.150107	0.0288923	0.0739886	0.0450963
ACTC1|P68032	0.329416	0.531913	-0.107717	-0.981128	ACTC1	FALSE	Novel to Aging Cohort	ACTC1|P68032
NDUFA2|O43678	0.329019	0.531695	-0.107805	-0.981937	NDUFA2	FALSE	M3 brown|0.6149	NDUFA2|O43678	34.129	1.88556e-14	9.87638e-11	7.0446e-10	0.994932	0.157985	0.155285	-0.0026999
VPS52|Q8N1B4	0.329013	0.531695	-0.107806	-0.981949	VPS52	FALSE	grey|AllKmeAvg:-0.0417	VPS52|Q8N1B4	0.330633	0.718659	0.736802	0.857476	0.98462	0.034728	0.0252915	-0.00943649
EIF4A1|P60842	0.328879	0.531695	-0.1085	-0.982297	EIF4A1	FALSE	M4 yellow|0.2973	EIF4A1|P60842	8.74944	0.000189633	0.0200392	0.000408126	0.552744	-0.0864223	-0.126639	-0.0402162
OSBPL8|Q9BZF1-3	0.328436	0.531695	-0.108598	-0.983201	OSBPL8	FALSE	grey|AllKmeAvg:-0.0186	OSBPL8|Q9BZF1-3	3.2743	0.0388257	0.0470621	0.246903	0.819366	0.0943817	0.0654858	-0.0288958
CUTA|O60888-3	0.326608	0.530326	-0.10834	-0.986873	CUTA	FALSE	grey|AllKmeAvg:-0.0272	CUTA|O60888-3	3.85922	0.0218434	0.0789609	0.0571687	0.985455	-0.0817647	-0.0892038	-0.00743909
PCMT1|P22061	0.32615	0.530326	-0.108442	-0.987814	PCMT1	FALSE	grey|AllKmeAvg:0.0103	PCMT1|P22061	10.6033	3.22545e-05	0.000560425	0.000914434	0.99959	-0.0717962	-0.0711682	0.000628011
STUB1|Q9UNE7	0.324995	0.530326	-0.110745	-0.990415	STUB1	FALSE	grey|AllKmeAvg:0.016	STUB1|Q9UNE7	1.39177	0.24979	0.982222	0.230314	0.427335	-0.00576924	-0.0538255	-0.0480562
ATP6V1G2|O95670	0.324512	0.530326	-0.108808	-0.991183	ATP6V1G2	FALSE	M1 turquoise|0.3171	ATP6V1G2|O95670	5.58083	0.00405716	0.0341229	0.0128161	0.934527	0.0539831	0.0631163	0.00913318
ENSA|O43768-2	0.323998	0.530326	-0.108923	-0.992244	ENSA	FALSE	M6 red|0.5	ENSA|O43768-2	4.2383	0.0150603	0.0685929	0.0393425	0.968945	0.0816022	0.0922024	0.0106002
UQCR10|Q9UDW1	0.323601	0.530326	-0.109012	-0.993062	UQCR10	FALSE	M3 brown|0.3995	UQCR10|Q9UDW1	4.30793	0.0140669	0.235518	0.0142891	0.549954	0.0577343	0.102422	0.044688
PAK3|O75914-2	0.322544	0.530326	-0.109249	-0.995246	PAK3	FALSE	M1 turquoise|0.3396	PAK3|O75914	2.80261	0.0617975	0.115625	0.169229	0.992784	0.0786087	0.0731483	-0.00546037
IGBP1|P78318	0.322807	0.530326	-0.127649	-0.996921	IGBP1	FALSE	grey|AllKmeAvg:0.0019	IGBP1|P78318	1.16001	0.314535	0.915231	0.403318	0.326491	-0.0162016	0.0534318	0.0696334
NONO|Q15233-2	0.320711	0.530326	-0.109661	-0.999046	NONO	FALSE	M10 purple|0.4991	NONO|Q15233	6.98027	0.00104295	0.0454279	0.00182892	0.60987	-0.093269	-0.137937	-0.0446684
EEF1A1|P68104	0.32047	0.530326	-0.109715	-0.999547	EEF1A1	TRUE	M4 yellow|0.6219	EEF1A1|P68104	23.2581	2.66087e-10	1.67531e-06	3.34691e-08	0.736023	-0.0691046	-0.0813473	-0.0122427
AP2A2|O94973	0.319737	0.529906	-0.10988	-1.00107	AP2A2	FALSE	M1 turquoise|0.6239	AP2A2|O94973	8.14629	0.000338561	0.0512691	0.000439255	0.3878	0.0318978	0.0535047	0.021607
COL1A1|P02452	0.319838	0.529906	-0.113368	-1.00126	COL1A1	FALSE	M5 green|0.7213	COL1A1|P02452	0.557166	0.573363	0.542691	0.966638	0.772336	-0.242889	-0.0550685	0.18782
C2orf69|Q8N8R5	0.321813	0.530326	-0.149366	-1.00202	C2orf69	FALSE	Novel to Aging Cohort	C2orf69|Q8N8R5
ACTN2|P35609-2	0.318439	0.52888	-0.110174	-1.00378	ACTN2	FALSE	M1 turquoise|0.7041	ACTN2|P35609-2	30.0222	6.61815e-13	1.50216e-05	0	0.0472821	0.131306	0.212681	0.0813754
EPRS|P07814	0.318401	0.52888	-0.110182	-1.00386	EPRS	FALSE	grey|AllKmeAvg:-0.0026	EPRS|P07814	0.641463	0.527041	0.889201	0.499867	0.834321	0.00743503	0.018581	0.011146
SFPQ|P23246	0.317187	0.527662	-0.110457	-1.00639	SFPQ	FALSE	M10 purple|0.5076	SFPQ|P23246	12.5824	4.94825e-06	5.2353e-06	0.0233419	0.180153	-0.0907882	-0.0507417	0.0400464
SV2A|Q7L0J3	0.316701	0.527285	-0.110568	-1.00741	SV2A	FALSE	M1 turquoise|0.6629	SV2A|Q7L0J3	1.21591	0.297492	0.81552	0.268435	0.693988	0.0113496	0.0296906	0.018341
VCL|P18206-2	0.316649	0.527285	-0.11058	-1.00752	VCL	FALSE	M5 green|0.8378	VCL|P18206-2	2.84047	0.0595314	0.0816227	0.241136	0.912522	-0.0741095	-0.0571391	0.0169704
CAP1|Q01518	0.316288	0.527285	-0.110662	-1.00828	CAP1	FALSE	M4 yellow|0.4509	CAP1|Q01518	3.53786	0.0299534	0.0881198	0.079524	0.996044	-0.0285996	-0.0299837	-0.0013841
PPP1R2|P41236	0.316544	0.527285	-0.119708	-1.0088	PPP1R2	FALSE	M6 red|0.4592	PPP1R2|P41236	4.88648	0.00801165	0.126213	0.0108961	0.663821	0.113813	0.174893	0.0610797
PPM1F|P49593	0.315872	0.527285	-0.116589	-1.00982	PPM1F	FALSE	grey|AllKmeAvg:-0.0324	PPM1F|P49593	0.179645	0.835634	0.820745	0.987555	0.929315	-0.0294822	-0.00768301	0.0217991
NDRG3|Q9UGV2-2	0.314828	0.527186	-0.111677	-1.01142	NDRG3	FALSE	grey|AllKmeAvg:0.0236	NDRG3|Q9UGV2	2.57362	0.0774729	0.379853	0.0820266	0.749245	-0.0236125	-0.0391419	-0.0155294
RAD23A|P54725-2	0.31476	0.527186	-0.111009	-1.01148	RAD23A	FALSE	grey|AllKmeAvg:0.0256	RAD23A|P54725-3	0.0107791	0.989279	0.997577	0.988536	0.99745	0.00266658	0.00596802	0.00330145
PFN2|P35080	0.314184	0.526976	-0.111141	-1.0127	PFN2	FALSE	M13 salmon|0.3771	PFN2|P35080	1.24059	0.29028	0.365262	0.476774	0.98998	-0.0470854	-0.0414209	0.00566447
LYRM4|Q9HD34	0.313382	0.526145	-0.126007	-1.01615	LYRM4	FALSE	M3 brown|0.3079	LYRM4|Q9HD34	5.56862	0.00411983	0.00345737	0.23259	0.399381	0.11149	0.0578774	-0.0536125
PPP1R9A|Q9ULJ8	0.313329	0.526145	-0.127017	-1.01639	PPP1R9A	FALSE	grey|AllKmeAvg:-0.002	PPP1R9A|Q9ULJ8	4.6012	0.0105895	0.137544	0.0143191	0.66087	0.113271	0.176411	0.0631399
GABRG2|P18507-2	0.312176	0.526145	-0.1116	-1.01693	GABRG2	FALSE	M3 brown|0.3732	GABRG2|P18507-2	0.436801	0.646396	0.914549	0.62531	0.893299	0.011043	0.0260223	0.0149793
RALB|P11234	0.31166	0.526145	-0.111718	-1.01803	RALB	FALSE	grey|AllKmeAvg:-5e-04	RALB|P11234	1.31332	0.270047	0.265314	0.999617	0.415108	0.0533915	0.000930906	-0.0524606
ORM1|P02763	0.311186	0.526145	-0.1154	-1.01944	ORM1	FALSE	M8 pink|0.6215	ORM1|P02763	1.33807	0.263487	0.491774	0.7056	0.239152	-0.116885	0.0840441	0.200929
HSPA4|P34932	0.310934	0.526145	-0.111885	-1.01956	HSPA4	FALSE	M11 greenyellow|0.6691	HSPA4|P34932	1.08038	0.340416	0.307775	0.937424	0.625066	0.0168214	0.00403011	-0.0127913
ATCAY|Q86WG3	0.310288	0.526079	-0.112034	-1.02094	ATCAY	FALSE	M1 turquoise|0.5302	ATCAY|Q86WG3	2.07217	0.127209	0.165211	0.338224	0.948775	0.0501662	0.0398754	-0.0102909
FAM49B|Q9NUQ9	0.306942	0.523021	-0.112806	-1.02807	FAM49B	FALSE	M2 blue|0.3782	FAM49B|Q9NUQ9	8.9963	0.000149654	0.00292656	0.00147847	0.969154	0.0546534	0.0594066	0.00475324
APMAP|Q9HDC9	0.304745	0.52234	-0.113316	-1.03278	APMAP	FALSE	grey|AllKmeAvg:7e-04	APMAP|Q9HDC9	0.710195	0.492143	0.459146	0.949419	0.748269	-0.0318554	-0.00842599	0.0234294
PRRT3|Q5FWE3-2	0.304691	0.52234	-0.113329	-1.03289	PRRT3	FALSE	grey|AllKmeAvg:-0.027	PRRT3|Q5FWE3	1.28794	0.276937	0.870081	0.244837	0.609922	0.0257404	0.0843554	0.058615
PPP1R11|O60927	0.305344	0.522465	-0.125201	-1.03295	PPP1R11	FALSE	grey|AllKmeAvg:0.0123	PPP1R11|O60927	0.986347	0.37405	0.837755	0.552974	0.354781	0.0412083	-0.076148	-0.117356
C3|P01024	0.304612	0.52234	-0.113347	-1.03306	C3	FALSE	M8 pink|0.7789	C3|P01024	6.76551	0.00128396	0.00902121	0.00945345	0.998483	-0.189457	-0.193505	-0.0040486
ARL6IP5|O75915	0.303553	0.52234	-0.113594	-1.03534	ARL6IP5	FALSE	grey|AllKmeAvg:0.0026	ARL6IP5|O75915	0.763844	0.466524	0.576279	0.587136	0.999969	-0.0318232	-0.0321104	-0.000287228
GNG4|P50150	0.303734	0.52234	-0.126563	-1.03654	GNG4	FALSE	M1 turquoise|0.4704	GNG4|P50150	10.4433	3.76503e-05	0.00561296	0.000143382	0.617127	0.15032	0.205175	0.0548549
STAM|Q92783-2	0.302597	0.521735	-0.113818	-1.0374	STAM	FALSE	grey|AllKmeAvg:-0.0198	STAM|Q92783-2	3.91225	0.0207355	0.0882754	0.0480512	0.962627	0.0432575	0.0497497	0.00649219
OSTF1|Q92882	0.304243	0.52234	-0.141078	-1.03744	OSTF1	FALSE	grey|AllKmeAvg:0.0145	OSTF1|Q92882	3.24966	0.0397765	0.181133	0.0609435	0.887023	-0.0724397	-0.0954694	-0.0230297
GSK3A|P49840	0.301219	0.52024	-0.116286	-1.04064	GSK3A	FALSE	M1 turquoise|0.3777	GSK3A|P49840	8.66014	0.000206603	0.00600939	0.00117835	0.88489	0.0621755	0.0736104	0.011435
GRIA1|P42261-3	0.300998	0.52024	-0.126323	-1.04235	GRIA1	FALSE	M1 turquoise|0.2972	GRIA1|P42261-4	0.315828	0.729395	0.849162	0.757081	0.985405	0.0266828	0.0364512	0.00976843
RTN1|Q16799	0.299437	0.52024	-0.114559	-1.04425	RTN1	FALSE	M6 red|0.6223	RTN1|Q16799	22.2066	6.86551e-10	0.0485739	2.52643e-10	0.000719981	0.0368845	0.106522	0.0696375
EGFR|P00533-4	0.299364	0.52024	-0.142494	-1.04807	EGFR	TRUE	grey|AllKmeAvg:-0.0032	EGFR|P00533	9.489	9.4543e-05	0.00129857	0.00179119	0.996637	-0.199637	-0.205042	-0.00540483
SEPT7|Q16181-2	0.299316	0.52024	-0.142508	-1.04817	SEPT7	FALSE	grey|AllKmeAvg:0.0125	SEPT7|Q16181	12.3084	6.40783e-06	0.0017373	3.90531e-05	0.648895	0.0401132	0.0525299	0.0124167
ATPIF1|Q9UII2	0.296745	0.519357	-0.115195	-1.05013	ATPIF1	FALSE	grey|AllKmeAvg:-0.018	ATPIF1|Q9UII2	1.48284	0.22819	0.214091	0.671336	0.782229	0.144615	0.0752246	-0.0693901
MYH11|P35749-4	0.29684	0.519357	-0.118087	-1.05026	MYH11	FALSE	M5 green|0.654	MYH11|P35749-4	0.0586975	0.943	0.976107	0.944906	0.994834	0.0505717	0.0786091	0.0280374
ARL1|P40616-2	0.296982	0.519357	-0.135722	-1.05224	ARL1	FALSE	grey|AllKmeAvg:-0.0164	ARL1|P40616-2	4.53942	0.0112246	0.925602	0.0169807	0.0231327	0.0333597	-0.249871	-0.28323
HARS|P12081-4	0.295574	0.519307	-0.115473	-1.05269	HARS	FALSE	grey|AllKmeAvg:-0.0103	HARS|P12081-4	2.73155	0.0662868	0.999243	0.0647531	0.145609	-0.00115588	-0.0719317	-0.0707758
ACADSB|P45954-2	0.293943	0.518232	-0.119561	-1.05672	ACADSB	FALSE	M9 magenta|0.5006	ACADSB|P45954	2.50412	0.0829847	0.0775672	0.484078	0.698472	0.103046	0.0564946	-0.0465513
NT5DC3|Q86UY8	0.293121	0.517866	-0.116057	-1.05809	NT5DC3	FALSE	M3 brown|0.3174	NT5DC3|Q86UY8	4.21031	0.0154792	0.57328	0.0110506	0.233971	0.0509179	0.150476	0.0995579
IRGQ|Q8WZA9	0.292742	0.517866	-0.117589	-1.0591	IRGQ	FALSE	grey|AllKmeAvg:-0.0045	IRGQ|Q8WZA9	11.9937	8.62636e-06	0.00163622	5.95586e-05	0.70907	0.162669	0.207334	0.0446651
MAP2K4|P45985	0.292364	0.517866	-0.116953	-1.05985	MAP2K4	TRUE	grey|AllKmeAvg:-0.0402	MAP2K4|P45985	4.87528	0.00807468	0.0733204	0.0163932	0.855088	0.055318	0.0715378	0.0162199
PPP2CA|P67775	0.291559	0.517866	-0.117147	-1.06163	PPP2CA	FALSE	grey|AllKmeAvg:-0.0042	PPP2CA|P67775	2.83006	0.0610396	0.603289	0.0504539	0.621001	0.0653055	0.136669	0.0713636
VAC14|Q08AM6	0.291511	0.517866	-0.117888	-1.06182	VAC14	FALSE	grey|AllKmeAvg:-0.0377	VAC14|Q08AM6	3.98642	0.0192798	0.111191	0.035756	0.895789	0.0684671	0.0868451	0.0183779
PSPC1|Q8WXF1-2	0.291664	0.517866	-0.12091	-1.06186	PSPC1	FALSE	M10 purple|0.3524	PSPC1|Q8WXF1	1.71784	0.180724	0.153939	0.876157	0.503136	-0.0466441	-0.0126612	0.033983
PSMB1|P20618	0.290488	0.517866	-0.116688	-1.06392	PSMB1	FALSE	M4 yellow|0.3108	PSMB1|P20618	15.2128	4.20338e-07	0.042039	2.63799e-07	0.0241674	-0.0452217	-0.104464	-0.0592418
WDFY1|Q8IWB7	0.290835	0.517866	-0.126195	-1.06434	WDFY1	FALSE	grey|AllKmeAvg:-0.0203	WDFY1|Q8IWB7	0.237358	0.788818	0.966494	0.851158	0.782344	-0.010821	0.0241707	0.0349917
MDP1|Q86V88	0.287854	0.516617	-0.117322	-1.06979	MDP1	FALSE	Novel to Aging Cohort	NA
SGIP1|Q9BQI5	0.287335	0.516427	-0.117448	-1.07095	SGIP1	FALSE	M1 turquoise|0.4899	SGIP1|Q9BQI5	30.5916	4.02636e-13	3.17785e-05	0	0.0232482	0.103697	0.177859	0.074162
SLC32A1|Q9H598	0.287055	0.516381	-0.117516	-1.07157	SLC32A1	FALSE	grey|AllKmeAvg:-0.026	SLC32A1|Q9H598	0.43178	0.649643	0.754002	0.71867	0.997627	0.0260636	0.0289464	0.00288277
SNX3|O60493	0.285764	0.515882	-0.117829	-1.07447	SNX3	FALSE	grey|AllKmeAvg:0.0077	SNX3|O60493	2.49049	0.0841041	0.436692	0.0831575	0.70197	-0.0224596	-0.0401473	-0.0176876
WDR13|Q9H1Z4-2	0.284551	0.514606	-0.11959	-1.07737	WDR13	FALSE	grey|AllKmeAvg:-0.038	WDR13|A0A087X091	1.0264	0.359401	0.498661	0.869513	0.364686	0.149159	-0.0722057	-0.221365
SEPT6|Q14141-2	0.284424	0.514606	-0.118155	-1.07748	SEPT6	FALSE	M1 turquoise|0.5003	SEPT6|Q14141-2	3.81923	0.0227182	0.286559	0.0224718	0.574133	0.0295645	0.0532874	0.0237229
LRRC57|Q8N9N7	0.284242	0.514606	-0.118199	-1.07789	LRRC57	FALSE	grey|AllKmeAvg:-0.0193	LRRC57|Q8N9N7	6.74168	0.00131393	0.0108882	0.00810581	0.988419	0.0688035	0.072963	0.00415951
ATP5I|P56385	0.284097	0.514606	-0.118234	-1.07822	ATP5I	FALSE	M3 brown|0.3624	ATP5I|P56385	1.82811	0.162006	0.315338	0.241293	0.984398	0.0725312	0.0827125	0.0101813
GNB2L1|P63244	0.283618	0.514606	-0.118351	-1.0793	GNB2L1	FALSE	M9 magenta|0.4249	GNB2L1|P63244	3.44633	0.0327749	0.0445464	0.198637	0.860062	0.0395973	0.0291714	-0.0104259
GRIPAP1|Q4V328	0.282827	0.514606	-0.118544	-1.08109	GRIPAP1	FALSE	grey|AllKmeAvg:-0.0158	GRIPAP1|Q4V328	2.26075	0.105552	0.298448	0.143613	0.925906	0.029776	0.0388113	0.00903531
ADRM1|Q16186	0.281817	0.514606	-0.130434	-1.08486	ADRM1	FALSE	grey|AllKmeAvg:0.0049	ADRM1|Q16186	3.17087	0.0430885	0.689551	0.102761	0.0427938	-0.0483396	0.123931	0.172271
PKP4|Q99569-2	0.281277	0.514606	-0.135655	-1.08677	PKP4	FALSE	grey|AllKmeAvg:-0.0072	PKP4|Q99569	0.741868	0.476873	0.641868	0.546764	0.986883	-0.0355885	-0.0430258	-0.00743733
GRM2|Q14416	0.280246	0.514132	-0.119178	-1.08695	GRM2	FALSE	grey|AllKmeAvg:-0.0151	GRM2|Q14416	0.375729	0.687021	0.988279	0.718882	0.715194	-0.00572086	0.0311038	0.0368247
ATP6V0D1|P61421	0.279444	0.51378	-0.119375	-1.08877	ATP6V0D1	FALSE	M1 turquoise|0.6979	ATP6V0D1|P61421	4.14004	0.0165829	0.387817	0.0134472	0.385166	0.0239739	0.0530108	0.0290369
TMEM163|Q8TC26	0.279801	0.51378	-0.129095	-1.0892	TMEM163	FALSE	M1 turquoise|0.3065	TMEM163|Q8TC26	1.96196	0.143069	0.773557	0.119639	0.388044	0.0305897	0.1077	0.07711
APPL1|Q9UKG1	0.277887	0.513482	-0.120496	-1.09242	APPL1	FALSE	grey|AllKmeAvg:-0.0105	APPL1|Q9UKG1	0.565523	0.568499	0.998921	0.574923	0.646598	0.000968438	-0.0225479	-0.0235163
OTUB1|Q96FW1	0.277549	0.513482	-0.119843	-1.0931	OTUB1	FALSE	grey|AllKmeAvg:-0.0146	OTUB1|Q96FW1	15.2172	4.18607e-07	0.000253925	5.91994e-06	0.692497	0.0494959	0.0618073	0.0123114
CUL2|Q13617	0.275116	0.510708	-0.120447	-1.0987	CUL2	FALSE	grey|AllKmeAvg:-0.0258	CUL2|Q13617	0.712312	0.491106	0.696455	0.53083	0.968346	0.0161836	0.0220015	0.00581785
PRMT8|Q9NR22-2	0.274912	0.510708	-0.128583	-1.1002	PRMT8	FALSE	Novel to Aging Cohort	PRMT8|Q9NR22-2
MARK2|Q7KZI7-10	0.273753	0.510708	-0.131659	-1.10325	MARK2	FALSE	grey|AllKmeAvg:-0.0037	MARK2|Q7KZI7-16	0.0447323	0.956258	0.986201	0.979334	0.952046	-0.00831907	0.0104457	0.0187648
PSMD6|Q15008	0.272962	0.510708	-0.120985	-1.10368	PSMD6	FALSE	grey|AllKmeAvg:-0.0053	PSMD6|Q15008	5.00919	0.00708466	0.0114584	0.0940605	0.811264	-0.0516082	-0.038302	0.0133061
CACNA1E|Q15878-2	0.273672	0.510708	-0.141196	-1.10476	CACNA1E	FALSE	grey|AllKmeAvg:0.0175	CACNA1E|Q15878-2	1.31269	0.270929	0.856071	0.239076	0.513529	-0.0252144	-0.0944205	-0.0692061
GFAP|K7ELP4	0.273939	0.510708	-0.164735	-1.10787	GFAP	FALSE	M4 yellow|0.7354	GFAP|K7EKD1	51.6705	9.16752e-21	0	0	0.14948	-0.487234	-0.643162	-0.155928
AGAP2|Q99490	0.271057	0.507806	-0.123745	-1.10839	AGAP2	FALSE	M1 turquoise|0.3428	AGAP2|Q99490	8.86962	0.000168981	0.00571859	0.000946521	0.866999	0.17055	0.20427	0.0337197
NDUFA13|Q9P0J0	0.270818	0.507806	-0.121524	-1.10866	NDUFA13	FALSE	M3 brown|0.676	NDUFA13|Q9P0J0	4.35275	0.0134628	0.0405701	0.0563975	0.99818	0.0533463	0.0518261	-0.00152019
MCCC2|Q9HCC0-2	0.269353	0.506647	-0.121893	-1.11208	MCCC2	FALSE	grey|AllKmeAvg:-0.0028	MCCC2|Q9HCC0	1.44595	0.236704	0.250004	0.993671	0.336188	0.0580733	-0.00401767	-0.0620909
IQSEC1|Q6DN90	0.269027	0.506647	-0.121975	-1.11284	IQSEC1	FALSE	M1 turquoise|0.3471	IQSEC1|Q6DN90	0.167418	0.845903	0.842898	0.947795	0.978987	0.0073306	0.00421363	-0.00311697
GABARAPL1|Q9H0R8	0.266707	0.5043	-0.125662	-1.11869	GABARAPL1	FALSE	grey|AllKmeAvg:0.0196	GABARAPL1|Q9H0R8	3.29953	0.0379098	0.264149	0.0434725	0.733094	-0.0594696	-0.0939318	-0.0344622
GNG3|P63215	0.266175	0.504231	-0.122699	-1.11955	GNG3	FALSE	grey|AllKmeAvg:0.0178	GNG3|P63215	0.747185	0.474333	0.891385	0.443321	0.788283	-0.0126868	-0.0347182	-0.0220314
ABR|Q12979-4	0.265391	0.503215	-0.122899	-1.1214	ABR	FALSE	M1 turquoise|0.4084	ABR|Q12979	23.203	2.79586e-10	4.64522e-06	1.50999e-08	0.551508	0.0819895	0.103118	0.0211287
TMOD1|P28289	0.26511	0.503215	-0.123726	-1.12216	TMOD1	FALSE	grey|AllKmeAvg:-0.0325	TMOD1|P28289	1.09877	0.334253	0.866642	0.463018	0.326955	-0.0222549	0.0531128	0.0753677
NDRG2|Q9UN36	0.265146	0.503215	-0.126885	-1.12248	NDRG2	FALSE	grey|AllKmeAvg:0.0072	NDRG2|Q9UN36	22.0245	8.09391e-10	1.3627e-06	1.73609e-07	0.892815	0.141085	0.156155	0.0150696
NUDC|Q9Y266	0.264647	0.503215	-0.123089	-1.12316	NUDC	FALSE	M11 greenyellow|0.4449	NUDC|Q9Y266	8.84324	0.000173313	0.0434492	0.000221268	0.33798	-0.0534054	-0.0910805	-0.0376751
EIF4A2|Q14240	0.264544	0.503215	-0.123116	-1.1234	EIF4A2	FALSE	M11 greenyellow|0.4173	EIF4A2|Q14240	8.09146	0.000356903	0.00567579	0.00256187	0.960399	-0.0375811	-0.0415304	-0.00394932
PPP2R5E|Q16537-2	0.262069	0.50159	-0.123751	-1.12929	PPP2R5E	FALSE	grey|AllKmeAvg:-0.0279	PPP2R5E|Q16537-2	0.590307	0.554622	0.993595	0.575644	0.613427	-0.00489702	0.0466859	0.051583
CLPTM1|O96005-3	0.263208	0.502802	-0.150684	-1.13041	CLPTM1	FALSE	grey|AllKmeAvg:-0.0212	CLPTM1|O96005	1.58225	0.206802	0.2236	0.51467	0.914837	0.085805	0.0602392	-0.0255658
NDRG4|Q9ULP0-7	0.262799	0.502516	-0.145622	-1.1306	NDRG4	FALSE	grey|AllKmeAvg:-0.0052	NDRG4|Q9ULP0-7	1.2519	0.28737	0.526193	0.712504	0.263233	-0.0638809	0.0491385	0.113019
SRC|P12931	0.26206	0.50159	-0.140046	-1.13152	SRC	FALSE	grey|AllKmeAvg:-0.0216	SRC|P12931-2	2.76555	0.0641129	0.0510024	0.6665	0.444843	-0.110467	-0.0414126	0.0690546
ATP1B2|P14415	0.258111	0.497411	-0.124774	-1.13878	ATP1B2	FALSE	M3 brown|0.4254	ATP1B2|P14415	2.73257	0.0662196	0.0703025	0.359155	0.781046	0.0461682	0.0292928	-0.0168755
KRT9|P35527	0.25792	0.497411	-0.126372	-1.13944	KRT9	FALSE	grey|AllKmeAvg:0.0049	KRT9|P35527	4.32431	0.0138431	0.993606	0.0129911	0.052945	-0.0101718	-0.275243	-0.265071
DNM1|Q05193-2	0.256748	0.496475	-0.12513	-1.14207	DNM1	FALSE	grey|AllKmeAvg:-0.0204	DNM1|Q05193-2	3.73943	0.0245704	0.911244	0.0193657	0.123067	0.0185812	0.125694	0.107112
ASTN1|O14525-3	0.256378	0.496475	-0.126779	-1.14317	ASTN1	FALSE	grey|AllKmeAvg:-0.0242	ASTN1|O14525-3	1.29274	0.275691	0.252589	0.757859	0.767671	0.120991	0.0565674	-0.0644238
SLC30A3|Q99726	0.255572	0.496475	-0.125437	-1.14492	SLC30A3	FALSE	M1 turquoise|0.6385	SLC30A3|Q99726	29.1056	1.47664e-12	2.66885e-07	1.8002e-10	0.46159	0.255999	0.323357	0.0673582
XPOT|O43592	0.256679	0.496475	-0.152739	-1.14619	XPOT	FALSE	grey|AllKmeAvg:0.0078	XPOT|O43592	0.170474	0.843325	0.945881	0.924648	0.829254	0.0156892	-0.0189083	-0.0345975
C16orf13|Q96S19-3	0.255458	0.496475	-0.132961	-1.1462	C16orf13	FALSE	Novel to Aging Cohort	C16orf13|Q96S19
ALYREF|Q86V81	0.254587	0.495664	-0.125695	-1.14732	ALYREF	FALSE	M9 magenta|0.3161	ALYREF|Q86V81	0.75563	0.470372	0.476839	0.752693	0.939268	0.0475012	0.0306671	-0.0168341
CCT3|P49368	0.25416	0.495664	-0.125807	-1.14836	CCT3	FALSE	M11 greenyellow|0.4811	CCT3|P49368	0.151383	0.859565	0.858509	1	0.900342	0.00570502	-5.3879e-06	-0.00571041
PROSC|O94903	0.25419	0.495664	-0.128161	-1.14859	PROSC	FALSE	grey|AllKmeAvg:-0.0045	PROSC|O94903	5.65815	0.00376292	0.0209747	0.0182482	0.99443	-0.0676352	-0.0707029	-0.00306771
EIF3F|O00303	0.253125	0.495664	-0.130952	-1.15153	EIF3F	FALSE	grey|AllKmeAvg:-0.0198	EIF3F|O00303	0.364662	0.694655	0.728392	0.821653	0.991952	-0.0447542	-0.0361555	0.00859871
FUNDC2|Q9BWH2	0.252782	0.495664	-0.136534	-1.15312	FUNDC2	FALSE	grey|AllKmeAvg:0.0264	FUNDC2|Q9BWH2	1.76545	0.172454	0.731216	0.149405	0.604015	0.0363419	0.0913815	0.0550396
LCMT1|Q9UIC8	0.252611	0.495664	-0.133753	-1.15315	LCMT1	FALSE	grey|AllKmeAvg:-2e-04	LCMT1|Q9UIC8	10.8897	2.4581e-05	0.123884	1.50547e-05	0.05535	-0.0573393	-0.138937	-0.0815981
RMDN1|Q96DB5-2	0.253745	0.495664	-0.159568	-1.15433	RMDN1	FALSE	grey|AllKmeAvg:0.021	RMDN1|Q96DB5-2	1.34376	0.262516	0.262373	0.628489	0.864962	0.10089	0.0609081	-0.0399821
SLC25A11|Q02978	0.251571	0.495664	-0.12649	-1.15469	SLC25A11	FALSE	M3 brown|0.7012	SLC25A11|Q02978	16.307	1.52014e-07	0.000187981	2.1044e-06	0.616585	0.0631165	0.0808012	0.0176847
CDC42BPB|Q9Y5S2	0.251346	0.495664	-0.12655	-1.15524	CDC42BPB	FALSE	M1 turquoise|0.2899	CDC42BPB|Q9Y5S2	1.26848	0.282344	0.924017	0.250918	0.552613	0.00776951	0.0334974	0.0257279
HDC|P19113-2	0.250018	0.494223	-0.131805	-1.15916	HDC	FALSE	Novel to Aging Cohort	NA
SNRPD1|P62314	0.249205	0.493688	-0.127118	-1.16052	SNRPD1	FALSE	grey|AllKmeAvg:0.0052	SNRPD1|P62314	2.14256	0.118647	0.917542	0.0997666	0.329381	-0.0119356	-0.0638426	-0.051907
MAP1A|P78559	0.248954	0.493672	-0.127185	-1.16114	MAP1A	FALSE	M6 red|0.4341	MAP1A|P78559	0.39958	0.670859	0.959493	0.644498	0.854944	0.00453159	0.015182	0.0106504
CXADR|P78310-2	0.250203	0.494223	-0.175008	-1.16559	CXADR	FALSE	Novel to Aging Cohort	CXADR|P78310
RPL27A|P46776	0.246254	0.491672	-0.127908	-1.16784	RPL27A	FALSE	M7 black|0.4926	RPL27A|P46776	0.456238	0.633982	0.888211	0.784827	0.609278	-0.02324	0.0342552	0.0574952
SH3BGRL2|Q9UJC5	0.245652	0.491672	-0.128069	-1.16935	SH3BGRL2	FALSE	grey|AllKmeAvg:-0.0161	SH3BGRL2|Q9UJC5	1.57559	0.208117	0.240179	0.970349	0.274473	0.045934	-0.00682088	-0.0527548
PRKAG1|P54619-2	0.244699	0.490973	-0.134167	-1.17252	PRKAG1	FALSE	grey|AllKmeAvg:-0.0396	PRKAG1|P54619-2	2.05863	0.128927	0.127132	0.999826	0.247751	-0.10142	-0.000950965	0.10047
MAP6|Q96JE9	0.243773	0.490085	-0.128576	-1.17405	MAP6	FALSE	M6 red|0.6274	MAP6|Q96JE9	0.436097	0.64685	0.966204	0.710459	0.654803	-0.00459607	0.0148927	0.0194888
DNAJA2|O60884	0.243438	0.490085	-0.128667	-1.17489	DNAJA2	FALSE	M11 greenyellow|0.4582	DNAJA2|O60884	1.63997	0.195237	0.431391	0.23627	0.93242	-0.0197807	-0.026651	-0.00687029
TMPRSS13|Q9BYE2-3	0.24225	0.48937	-0.128989	-1.17788	TMPRSS13	FALSE	Novel to Aging Cohort	NA
NDUFA1|O15239	0.24376	0.490085	-0.181627	-1.18265	NDUFA1	FALSE	Novel to Aging Cohort	NDUFA1|O15239
ATXN10|Q9UBB4	0.24019	0.486731	-0.131155	-1.18331	ATXN10	FALSE	grey|AllKmeAvg:0.027	ATXN10|Q9UBB4	0.278476	0.757078	0.993482	0.741066	0.852721	0.00453979	0.0315772	0.0270374
RPL8|P62917	0.23679	0.483694	-0.130484	-1.19177	RPL8	FALSE	grey|AllKmeAvg:0.0108	RPL8|P62917	0.331916	0.717737	0.965007	0.694209	0.879731	0.00908693	0.0298921	0.0208052
MYLK|Q15746-11	0.236065	0.483184	-0.130684	-1.19363	MYLK	FALSE	grey|AllKmeAvg:0.0213	MYLK|Q15746-2	0.616513	0.540316	0.972899	0.511118	0.730435	-0.00771223	-0.0392101	-0.0314979
RASAL1|O95294-4	0.23569	0.482906	-0.137657	-1.19555	RASAL1	FALSE	grey|AllKmeAvg:-0.03	RASAL1|O95294-4	1.73209	0.178369	0.461515	0.201869	0.882475	0.084345	0.12545	0.0411049
CSTB|P04080	0.238051	0.48481	-0.175488	-1.19577	CSTB	FALSE	M4 yellow|0.4562	CSTB|P04080	14.0774	1.21929e-06	0.00263212	3.74023e-06	0.324738	-0.168402	-0.255709	-0.087307
HPCAL4|Q9UM19	0.233141	0.479655	-0.131496	-1.20118	HPCAL4	FALSE	M1 turquoise|0.439	HPCAL4|Q9UM19	0.524058	0.592503	0.772723	0.857036	0.566316	-0.0192335	0.0152688	0.0345023
SLC1A2|P43004	0.233139	0.479655	-0.131497	-1.20118	SLC1A2	FALSE	M3 brown|0.501	SLC1A2|P43004	14.579	7.59369e-07	5.44033e-06	0.000721536	0.661831	0.110642	0.0867476	-0.0238946
GGT7|Q9UJ14	0.233162	0.479655	-0.132297	-1.20123	GGT7	FALSE	grey|AllKmeAvg:-0.0286	GGT7|Q9UJ14	3.16824	0.0430948	0.658596	0.0329984	0.333745	0.0556394	0.164708	0.109069
SGTA|O43765	0.232894	0.479655	-0.131565	-1.20182	SGTA	FALSE	grey|AllKmeAvg:0.039	SGTA|O43765	0.947456	0.388563	0.473324	0.931277	0.410964	0.0323472	-0.0101873	-0.0425346
CLTC|Q00610-2	0.232848	0.479655	-0.131578	-1.20194	CLTC	FALSE	M1 turquoise|0.5934	CLTC|Q00610-2	3.70085	0.0255194	0.233503	0.0292645	0.688441	0.0159478	0.0256658	0.00971805
MARS|P56192	0.23235	0.479655	-0.131717	-1.20323	MARS	FALSE	grey|AllKmeAvg:0.0054	MARS|P56192	0.143966	0.865961	0.968134	0.920604	0.856427	-0.00713493	0.0117088	0.0188438
MPV17|P39210	0.232614	0.479655	-0.139499	-1.20365	MPV17	FALSE	grey|AllKmeAvg:-0.0099	MPV17|P39210	0.991772	0.37184	0.999558	0.371228	0.487128	-0.00254182	0.12118	0.123721
STXBP1|P61764-2	0.230386	0.478327	-0.132267	-1.20835	STXBP1	FALSE	grey|AllKmeAvg:7e-04	STXBP1|P61764-2	1.27894	0.279425	0.389473	0.420275	0.999835	0.0633982	0.062389	-0.00100917
ATAT1|Q5SQI0-7	0.230052	0.478327	-0.138383	-1.21007	ATAT1	FALSE	grey|AllKmeAvg:-0.0208	ATAT1|Q5SQI0-5	4.45434	0.0121878	0.0816074	0.0255278	0.899566	0.104922	0.130756	0.0258348
PSMB3|P49720	0.229529	0.47798	-0.132509	-1.21059	PSMB3	FALSE	grey|AllKmeAvg:-0.016	PSMB3|P49720	2.1387	0.119101	0.950249	0.149157	0.157388	0.00920672	-0.0580419	-0.0672486
CMTM4|Q8IZR5-3	0.229145	0.47767	-0.154955	-1.21495	CMTM4	FALSE	grey|AllKmeAvg:0.0195	CMTM4|Q8IZR5-3	1.83107	0.161589	0.836566	0.250656	0.167799	0.0424151	-0.120002	-0.162417
GIT1|Q9Y2X7	0.227458	0.476112	-0.133095	-1.21604	GIT1	FALSE	grey|AllKmeAvg:-0.0018	GIT1|Q9Y2X7-3	1.98592	0.138554	0.126832	0.595199	0.711131	0.0323149	0.0165522	-0.0157627
CADM1|Q9BY67-5	0.227209	0.476112	-0.133165	-1.2167	CADM1	FALSE	M1 turquoise|0.4977	CADM1|Q9BY67-5	5.51858	0.00431078	0.0905656	0.00638113	0.658314	0.0518531	0.0778057	0.0259526
SH3GLB2|B7ZC39	0.227087	0.476112	-0.142121	-1.2183	SH3GLB2	FALSE	grey|AllKmeAvg:-0.0046	SH3GLB2|B7ZC39	2.69109	0.069156	0.0559494	0.657293	0.488883	0.0992834	0.0391248	-0.0601586
RPL34|P49207	0.226358	0.476112	-0.135909	-1.2193	RPL34	FALSE	M7 black|0.4761	RPL34|P49207	2.59195	0.0762296	0.21452	0.580555	0.0673045	0.096125	-0.0579397	-0.154065
LANCL2|Q9NS86	0.226011	0.476014	-0.133506	-1.21987	LANCL2	FALSE	M1 turquoise|0.4179	LANCL2|Q9NS86	1.35572	0.258898	0.95248	0.309888	0.296348	-0.0045899	0.0231949	0.0277848
BSCL2|Q96G97-4	0.225031	0.474441	-0.133786	-1.22247	BSCL2	FALSE	grey|AllKmeAvg:0.0155	BSCL2|Q96G97-4	7.87258	0.000440654	0.00240328	0.00827607	0.967579	0.116084	0.105905	-0.0101789
AP2M1|Q96CW1-2	0.224787	0.474417	-0.133856	-1.22312	AP2M1	FALSE	M1 turquoise|0.5894	AP2M1|Q96CW1-2	7.91393	0.000423442	0.021581	0.00103749	0.671075	0.0328073	0.0454452	0.0126379
PITPNB|P48739	0.227689	0.476112	-0.183461	-1.22381	PITPNB	FALSE	grey|AllKmeAvg:0.0146	PITPNB|P48739-2	7.92861	0.000418082	0.218035	0.0090399	0.000312389	0.0757777	-0.13799	-0.213767
NNT|Q13423	0.223689	0.473082	-0.13417	-1.22605	NNT	FALSE	M3 brown|0.7365	NNT|Q13423	30.0427	6.50067e-13	1.77853e-07	7.57375e-11	0.442025	0.0755212	0.0956592	0.020138
ATP6AP2|O75787-2	0.22357	0.473082	-0.150676	-1.22882	ATP6AP2	FALSE	grey|AllKmeAvg:-0.0084	ATP6AP2|O75787-2	1.26776	0.28258	0.382361	0.439464	0.998127	-0.0675046	-0.0639062	0.00359831
LPP|Q93052	0.221764	0.471714	-0.148993	-1.23332	LPP	FALSE	M5 green|0.4657	LPP|Q93052	0.818886	0.441708	0.796977	0.426477	0.857596	-0.0519934	-0.10348	-0.0514863
DLGAP3|O95886	0.221237	0.471714	-0.144914	-1.23409	DLGAP3	FALSE	grey|AllKmeAvg:-0.0057	DLGAP3|O95886	0.0268098	0.973548	0.979983	0.981769	1	0.015012	0.015015	3.07103e-06
PSD3|Q9NYI0-3	0.220314	0.470838	-0.135145	-1.23512	PSD3	FALSE	M6 red|0.3722	PSD3|B4DKF8	1.14599	0.319011	0.924678	0.403102	0.332647	0.0353071	-0.125022	-0.160329
RUVBL2|Q9Y230-2	0.219744	0.470835	-0.137847	-1.23702	RUVBL2	FALSE	grey|AllKmeAvg:-9e-04	RUVBL2|Q9Y230	5.78437	0.00332918	0.0251959	0.0128208	0.964047	-0.0895263	-0.100171	-0.0106448
SUB1|P53999	0.219322	0.470825	-0.13711	-1.23804	SUB1	FALSE	grey|AllKmeAvg:0.0216	SUB1|P53999	0.444894	0.641198	0.830418	0.850999	0.613769	0.0171524	-0.0164062	-0.0335585
FLRT2|O43155	0.216706	0.470825	-0.137884	-1.24516	FLRT2	FALSE	grey|AllKmeAvg:0.0117	FLRT2|O43155	0.0391299	0.96163	0.961647	0.999998	0.972855	-0.0199381	-0.000147773	0.0197903
PLCG1|P19174	0.217201	0.470825	-0.149352	-1.24556	PLCG1	FALSE	grey|AllKmeAvg:-0.0357	PLCG1|P19174	2.30958	0.100646	0.135979	0.924221	0.138111	-0.127377	0.0258715	0.153248
EIF4H|Q15056-2	0.215811	0.469651	-0.136461	-1.24737	EIF4H	FALSE	grey|AllKmeAvg:0.0185	EIF4H|Q15056-2	5.86654	0.0030723	0.00226622	0.290692	0.280535	0.0653745	0.0298181	-0.0355565
PPM1B|O75688	0.215834	0.469651	-0.152035	-1.24967	PPM1B	FALSE	grey|AllKmeAvg:0.004	PPM1B|O75688	3.4265	0.0334871	0.0647839	0.126609	0.983288	0.109468	0.099135	-0.010333
EPS15L1|Q9UBC2-3	0.214531	0.468742	-0.136838	-1.25089	EPS15L1	FALSE	M1 turquoise|0.3391	EPS15L1|Q9UBC2-2	6.49352	0.00167119	0.242981	0.00123086	0.210365	0.0215642	0.0488933	0.0273291
THY1|P04216	0.213141	0.468742	-0.13725	-1.25473	THY1	FALSE	grey|AllKmeAvg:0.0043	THY1|P04216	5.42645	0.00471561	0.0192911	0.0272853	0.99884	0.0839629	0.0822455	-0.00171731
NDUFC2|O95298	0.210566	0.46569	-0.138019	-1.26189	NDUFC2	FALSE	M3 brown|0.6256	NDUFC2|O95298	5.26002	0.00554639	0.468032	0.0037614	0.178735	0.0389142	0.109844	0.0709296
IDH1|O75874	0.208066	0.462911	-0.138771	-1.2689	IDH1	TRUE	M4 yellow|0.5034	IDH1|O75874	20.7005	2.68906e-09	5.84514e-06	2.25878e-07	0.787207	-0.119532	-0.139237	-0.0197053
ABI1|Q8IZP0-10	0.207798	0.462911	-0.138852	-1.26966	ABI1	FALSE	grey|AllKmeAvg:0.005	ABI1|Q8IZP0-2	2.76777	0.0639586	0.0743703	0.309446	0.837265	-0.0499351	-0.0342954	0.0156398
SCAMP5|Q8TAC9	0.207709	0.462911	-0.138879	-1.26991	SCAMP5	FALSE	M1 turquoise|0.4006	SCAMP5|Q8TAC9	0.261355	0.770134	0.994993	0.788	0.798836	-0.00365231	0.0258513	0.0295036
FAM49A|Q9H0Q0	0.207518	0.462911	-0.138937	-1.27045	FAM49A	FALSE	grey|AllKmeAvg:-0.0023	FAM49A|Q9H0Q0	0.761948	0.467407	0.441411	0.856981	0.840632	0.0271252	0.0120729	-0.0150524
NDUFA9|Q16795	0.206272	0.462192	-0.139315	-1.27397	NDUFA9	FALSE	M3 brown|0.7471	NDUFA9|Q16795	10.4728	3.65198e-05	0.00152044	0.0004106	0.925792	0.0718302	0.081108	0.00927784
NAP1L1|P55209-2	0.205548	0.462192	-0.139535	-1.27603	NAP1L1	FALSE	grey|AllKmeAvg:-0.0099	NAP1L1|P55209-2	0.436612	0.646518	0.874704	0.811437	0.620009	-0.0105503	0.0135348	0.0240851
ATP6V1B2|P21281	0.205404	0.462192	-0.139579	-1.27644	ATP6V1B2	FALSE	M1 turquoise|0.5382	ATP6V1B2|P21281	6.69568	0.00137381	0.0860036	0.00167078	0.459987	0.0262365	0.0439606	0.0177241
CNN1|P51911	0.208269	0.462911	-0.193473	-1.278	CNN1	FALSE	Novel to Aging Cohort	CNN1|P51911
RPL9|P32969	0.204176	0.461743	-0.141686	-1.2802	RPL9	FALSE	grey|AllKmeAvg:-0.0041	RPL9|P32969	1.39753	0.248368	0.977768	0.227487	0.433862	-0.00864637	-0.0723563	-0.0637099
ARHGDIA|P52565	0.20403	0.461743	-0.139999	-1.28036	ARHGDIA	FALSE	grey|AllKmeAvg:-0.0123	ARHGDIA|P52565	11.5571	1.30408e-05	0.0509657	1.06606e-05	0.100929	0.0381314	0.0784429	0.0403115
ELAVL1|Q15717	0.204015	0.461743	-0.14446	-1.28107	ELAVL1	FALSE	grey|AllKmeAvg:0.0321	ELAVL1|Q15717	0.21548	0.806245	0.968117	0.790102	0.932167	-0.00911162	-0.0253471	-0.0162354
MAL2|Q969L2	0.203261	0.461743	-0.14759	-1.28368	MAL2	FALSE	M1 turquoise|0.397	MAL2|Q969L2	9.72735	7.43488e-05	0.0123717	0.000183878	0.532129	0.116758	0.169575	0.0528163
TUBB2B|Q9BVA1	0.201391	0.460644	-0.142554	-1.2882	TUBB2B	FALSE	M4 yellow|0.3688	TUBB2B|Q9BVA1	2.8891	0.0567596	0.401504	0.0545998	0.638665	-0.0696697	-0.128468	-0.0587987
CABP1|Q9NZU7	0.203639	0.461743	-0.19777	-1.29186	CABP1	FALSE	grey|AllKmeAvg:0.0043	CABP1|Q9NZU7	2.09249	0.125114	0.162577	0.328908	0.961908	0.11736	0.0966072	-0.0207528
CAMKV|Q8NCB2	0.198935	0.458107	-0.153176	-1.29687	CAMKV	FALSE	M1 turquoise|0.5966	CAMKV|Q8NCB2	1.9391	0.145132	0.537155	0.409564	0.121753	-0.0243134	0.0299398	0.0542533
RPL21|P46778	0.19692	0.456312	-0.143077	-1.30108	RPL21	FALSE	M7 black|0.3451	RPL21|P46778	1.48048	0.228732	0.699599	0.210479	0.719386	-0.0315311	-0.0681213	-0.0365903
SPTAN1|Q13813-3	0.195329	0.453659	-0.146305	-1.30618	SPTAN1	FALSE	M4 yellow|0.3381	SPTAN1|Q13813-3	0.346868	0.707108	0.925401	0.690426	0.920538	-0.0185845	-0.0417672	-0.0231828
KLC1|Q07866-8	0.192447	0.449531	-0.143623	-1.31419	KLC1	FALSE	grey|AllKmeAvg:-0.0013	KLC1|Q07866-8	6.94528	0.00107886	0.000695602	0.317205	0.158019	0.0566732	0.0227306	-0.0339426
EEF1A2|Q05639	0.192107	0.449252	-0.143732	-1.31521	EEF1A2	FALSE	grey|AllKmeAvg:-0.0196	EEF1A2|Q05639	0.661621	0.516556	0.900838	0.645687	0.502545	-0.00898516	0.0188986	0.0278838
GLUL|P15104	0.191594	0.44857	-0.143896	-1.31674	GLUL	FALSE	M3 brown|0.4988	GLUL|P15104	2.93088	0.0544525	0.116391	0.139783	0.999483	0.0724991	0.0711509	-0.00134821
SLC2A3|P11169	0.190799	0.447316	-0.144152	-1.31913	SLC2A3	FALSE	M1 turquoise|0.4364	SLC2A3|P11169	15.8909	2.23663e-07	0.00318254	4.59173e-07	0.163778	0.088583	0.147886	0.059303
PREP|P48147	0.190366	0.447316	-0.144291	-1.32043	PREP	FALSE	grey|AllKmeAvg:-0.0113	PREP|P48147	3.46787	0.0320879	0.486773	0.0259197	0.416059	0.0190878	0.0445228	0.025435
NDUFS3|O75489	0.189784	0.447316	-0.144479	-1.32218	NDUFS3	FALSE	M3 brown|0.6825	NDUFS3|O75489	11.9675	8.84306e-06	7.21964e-05	0.00134523	0.853979	0.0948308	0.080479	-0.0143517
ARHGEF7|Q14155-1	0.18968	0.447316	-0.144512	-1.3225	ARHGEF7	FALSE	M1 turquoise|0.2909	ARHGEF7|Q14155-3	1.97479	0.14009	0.999973	0.138982	0.241092	0.000143092	0.0399546	0.0398115
GDA|Q9Y2T3	0.189104	0.447316	-0.144698	-1.32424	GDA	FALSE	M1 turquoise|0.5217	GDA|Q9Y2T3	4.70556	0.00953181	0.0466867	0.0302788	0.979583	0.0493024	0.0541396	0.00483725
PRKCSH|P14314-2	0.186047	0.443752	-0.145694	-1.33354	PRKCSH	FALSE	grey|AllKmeAvg:0.004	PRKCSH|P14314-2	1.71729	0.180823	0.968626	0.210955	0.231968	0.00483992	-0.0348788	-0.0397187
DMD|P11532-10	0.186553	0.443997	-0.160912	-1.33451	DMD	FALSE	grey|AllKmeAvg:0.0033	DMD|P11532-4	2.97071	0.0523688	0.209486	0.0777112	0.899838	-0.0736027	-0.0965637	-0.022961
TFRC|P02786	0.186038	0.443752	-0.155435	-1.33513	TFRC	FALSE	grey|AllKmeAvg:-0.0136	TFRC|P02786	0.141684	0.867956	0.960989	0.930904	0.855686	0.0183988	-0.0274455	-0.0458443
RPS12|P25398	0.184168	0.441575	-0.146311	-1.33932	RPS12	FALSE	M9 magenta|0.3384	RPS12|P25398	3.10342	0.0459363	0.158871	0.529839	0.0402745	0.0340441	-0.0204618	-0.0545058
GDAP1|Q8TB36	0.183379	0.441371	-0.146572	-1.34176	GDAP1	FALSE	M1 turquoise|0.4376	GDAP1|Q8TB36	10.648	3.09107e-05	0.0474461	2.90811e-05	0.157187	0.0392777	0.0760789	0.0368013
NCAN|O14594	0.181031	0.439517	-0.147353	-1.34906	NCAN	FALSE	grey|AllKmeAvg:-0.0342	NCAN|O14594	6.10578	0.00243482	0.034621	0.00650159	0.850743	0.0453795	0.0572711	0.0118916
RAB18|Q9NP72	0.180895	0.439517	-0.147398	-1.34948	RAB18	FALSE	grey|AllKmeAvg:0.0082	RAB18|Q9NP72	5.98373	0.00274143	0.0328464	0.00792109	0.884371	0.0447107	0.0548443	0.0101336
LRSAM1|Q6UWE0	0.182757	0.44134	-0.180644	-1.34966	LRSAM1	FALSE	grey|AllKmeAvg:-0.0233	LRSAM1|Q6UWE0	0.956388	0.38514	0.783419	0.366517	0.816628	-0.0379876	-0.0799257	-0.0419381
PRPS2|P11908	0.180311	0.4394	-0.163191	-1.35392	PRPS2	FALSE	grey|AllKmeAvg:-0.004	PRPS2|P11908	3.20562	0.0417064	0.0374902	0.407053	0.641863	0.137148	0.0759234	-0.0612246
CD47|Q08722	0.178726	0.438632	-0.148126	-1.3563	CD47	FALSE	M1 turquoise|0.5027	CD47|Q08722	9.02888	0.000145054	0.00974437	0.000501927	0.708419	0.0871923	0.115543	0.0283504
UQCRFS1|P47985	0.178424	0.438632	-0.148228	-1.35725	UQCRFS1	FALSE	M3 brown|0.6884	UQCRFS1|P47985	19.2517	1.00857e-08	0.000586831	3.51558e-08	0.157105	0.068941	0.109804	0.0408628
SNAP91|O60641	0.178162	0.438632	-0.148317	-1.35809	SNAP91	FALSE	M1 turquoise|0.4309	SNAP91|O60641	2.61962	0.0740319	0.321685	0.405081	0.0590458	-0.0192212	0.0176013	0.0368225
PYGM|P11217	0.175695	0.435925	-0.149155	-1.36593	PYGM	FALSE	grey|AllKmeAvg:0.0136	PYGM|P11217	0.26062	0.770699	0.946276	0.85732	0.75652	0.0100258	-0.0171907	-0.0272166
TARDBP|Q13148	0.175557	0.435925	-0.149202	-1.36637	TARDBP	FALSE	M10 purple|0.3447	TARDBP|Q13148	6.75947	0.00129148	0.282033	0.000877165	0.157768	-0.0464878	-0.11437	-0.0678819
STMN1|P16949	0.174744	0.435692	-0.14948	-1.36898	STMN1	FALSE	M6 red|0.4853	STMN1|P16949	5.18726	0.00595437	0.0209543	0.0349738	0.994464	0.0722927	0.0690242	-0.00326851
PGLS|O95336	0.174554	0.435692	-0.149545	-1.36959	PGLS	FALSE	M4 yellow|0.5724	PGLS|O95336	19.7831	6.20418e-09	0.00414281	6.81301e-09	0.030493	-0.0878018	-0.171851	-0.0840497
PPP5C|P53041	0.173875	0.435124	-0.149779	-1.37178	PPP5C	FALSE	M1 turquoise|0.2881	PPP5C|P53041	3.30073	0.0378239	0.490397	0.0311273	0.446584	0.0202836	0.0463273	0.0260438
RAPGEF4|Q8WZA2	0.171535	0.431924	-0.151509	-1.37951	RAPGEF4	FALSE	grey|AllKmeAvg:-0.0377	RAPGEF4|Q8WZA2	0.101796	0.903236	0.902976	0.964728	0.989313	0.0185765	0.0113096	-0.00726696
BCKDHB|P21953	0.168963	0.426183	-0.153358	-1.38809	BCKDHB	FALSE	grey|AllKmeAvg:-8e-04	BCKDHB|P21953	3.31045	0.0374637	0.0375525	0.328214	0.685663	0.121366	0.0721301	-0.0492364
CETN2|P41208	0.169045	0.426183	-0.166224	-1.39006	CETN2	FALSE	grey|AllKmeAvg:-0.0115	CETN2|P41208	1.13324	0.323087	0.399956	0.508107	0.98923	-0.0525923	-0.0457459	0.00684641
RAB39B|Q96DA2	0.167589	0.423562	-0.154812	-1.39279	RAB39B	FALSE	grey|AllKmeAvg:-0.0362	RAB39B|Q96DA2	0.878902	0.416012	0.77003	0.651085	0.383452	-0.024558	0.0324511	0.0570091
HPCAL1|P37235	0.166555	0.421996	-0.152337	-1.39576	HPCAL1	FALSE	M1 turquoise|0.6517	HPCAL1|P37235	10.2173	4.65817e-05	0.0628153	4.02951e-05	0.147585	0.0565138	0.113079	0.0565653
PHYHIPL|Q96FC7	0.165738	0.420449	-0.152628	-1.39849	PHYHIPL	FALSE	grey|AllKmeAvg:0.0467	PHYHIPL|Q96FC7	1.08095	0.340225	0.334268	0.706088	0.873464	0.0263581	0.0152144	-0.0111437
C14orf159|Q7Z3D6-2	0.164156	0.419759	-0.157049	-1.40445	C14orf159	FALSE	grey|AllKmeAvg:-0.0037	C14orf159|Q7Z3D6-2	1.12744	0.324909	0.604635	0.348142	0.921064	0.145936	0.216742	0.0708055
CEP170|Q5SW79-2	0.164734	0.419759	-0.167898	-1.40446	CEP170	FALSE	grey|AllKmeAvg:0.022	CEP170|Q5SW79	0.0564464	0.945124	0.99535	0.939695	0.975955	0.00413937	0.015593	0.0114537
|CON__Q3ZBD7	0.162418	0.417496	-0.15382	-1.40967		FALSE	grey|AllKmeAvg:-0.0235	|CON__Q3ZBD7	0.857611	0.424923	0.398743	0.839568	0.823536	0.0859698	0.0384017	-0.0475681
ARF5|P84085	0.161018	0.414681	-0.154328	-1.41444	ARF5	FALSE	grey|AllKmeAvg:-0.0031	ARF5|P84085	4.88494	0.00799886	0.0845248	0.0144684	0.80907	0.0505901	0.0683468	0.0177567
TUBB3|Q13509	0.16029	0.413329	-0.154593	-1.41694	TUBB3	FALSE	grey|AllKmeAvg:-0.0164	TUBB3|Q13509	4.86363	0.0081671	0.840926	0.00587794	0.0774054	0.00854782	0.0484772	0.0399294
DNAJB1|P25685	0.159209	0.412494	-0.154989	-1.42065	DNAJB1	FALSE	grey|AllKmeAvg:0.0068	DNAJB1|P25685	0.0864421	0.917205	0.947741	0.93338	0.999014	-0.00842586	-0.00980405	-0.00137819
FKBP3|Q00688	0.15858	0.411528	-0.15522	-1.42283	FKBP3	FALSE	grey|AllKmeAvg:0.0117	FKBP3|Q00688	0.453134	0.635946	0.64358	0.998676	0.713335	0.0212264	-0.00119339	-0.0224198
HIGD1A|Q9Y241	0.159358	0.412494	-0.178004	-1.42436	HIGD1A	FALSE	grey|AllKmeAvg:-0.0081	HIGD1A|Q9Y241	1.26672	0.282842	0.918667	0.251047	0.55838	0.0178944	0.0747435	0.0568491
CYFIP2|Q96F07-2	0.15749	0.410499	-0.155623	-1.42661	CYFIP2	FALSE	M1 turquoise|0.5398	CYFIP2|Q96F07-2	4.96937	0.00736558	0.101	0.0114131	0.731589	0.0266034	0.0383864	0.011783
CAPRIN1|Q14444-2	0.156574	0.409906	-0.155963	-1.4298	CAPRIN1	FALSE	grey|AllKmeAvg:0.011	CAPRIN1|Q14444-2	0.15541	0.856114	0.842717	0.987271	0.940988	-0.0181976	-0.00510914	0.0130885
OLFM1|Q99784	0.156141	0.409905	-0.156124	-1.43131	OLFM1	FALSE	M3 brown|0.4399	OLFM1|Q99784	23.5881	1.97784e-10	1.86238e-06	2.08241e-08	0.680572	0.211006	0.25308	0.0420746
SYP|P08247	0.154897	0.408259	-0.156588	-1.43568	SYP	FALSE	M1 turquoise|0.5905	SYP|P08247	1.17259	0.310585	0.432708	0.43912	0.999823	0.0342241	0.0348236	0.000599507
FLOT2|Q14254	0.154578	0.408259	-0.156708	-1.43681	FLOT2	FALSE	M1 turquoise|0.2666	FLOT2|Q14254	2.1433	0.118561	0.143072	0.963231	0.17512	-0.0550703	0.00780189	0.0628722
SLC8A1|P32418-5	0.154435	0.408259	-0.156762	-1.43731	SLC8A1	FALSE	grey|AllKmeAvg:-0.0185	SLC8A1|P32418-5	2.11265	0.122212	0.111693	0.985888	0.279421	-0.0689645	-0.00566325	0.0633013
NCKAP1|Q9Y2A7	0.154138	0.408259	-0.156874	-1.43836	NCKAP1	FALSE	M1 turquoise|0.4682	NCKAP1|Q9Y2A7	2.72197	0.0669164	0.222627	0.101128	0.926491	0.0211268	0.0268495	0.00572275
SLC6A17|Q9H1V8	0.1534	0.408187	-0.157152	-1.44097	SLC6A17	FALSE	M1 turquoise|0.5114	SLC6A17|Q9H1V8	4.52283	0.0113976	0.92373	0.0173765	0.0227821	-0.00930478	0.0690812	0.0783859
OXCT1|P55809	0.153012	0.408009	-0.157298	-1.44235	OXCT1	FALSE	M1 turquoise|0.4745	OXCT1|P55809	2.92292	0.0548821	0.356294	0.056371	0.689291	0.022232	0.0383095	0.0160775
TMEM126A|Q9H061	0.152985	0.408009	-0.160248	-1.44296	TMEM126A	FALSE	M3 brown|0.3583	TMEM126A|Q9H061	1.09201	0.336506	0.38431	0.564347	0.972038	0.0616489	0.0488904	-0.0127585
EPHA4|P54764	0.152337	0.407274	-0.158517	-1.44492	EPHA4	FALSE	M1 turquoise|0.3671	EPHA4|P54764	4.95866	0.00744301	0.134821	0.160679	0.00501572	-0.0499675	0.0489745	0.098942
NDUFS4|O43181	0.151254	0.406668	-0.157966	-1.44863	NDUFS4	FALSE	M3 brown|0.5635	NDUFS4|O43181	12.1185	7.66707e-06	5.6255e-05	0.00146095	0.818639	0.110761	0.0921377	-0.0186231
PHACTR1|Q9C0D0	0.15151	0.406668	-0.163939	-1.44879	PHACTR1	FALSE	M1 turquoise|0.2931	PHACTR1|Q9C0D0	4.11575	0.0170044	0.167056	0.0222258	0.748129	0.106185	0.156993	0.0508087
CDH13|P55290-4	0.151157	0.406668	-0.158003	-1.44898	CDH13	FALSE	M1 turquoise|0.3262	CDH13|P55290-4	5.39008	0.00488577	0.399403	0.00340679	0.204834	0.0383388	0.0992749	0.0609361
GPR158|Q5T848	0.149585	0.404167	-0.158605	-1.45464	GPR158	FALSE	M3 brown|0.3445	GPR158|Q5T848	6.91722	0.00110886	0.23462	0.000788712	0.178762	0.0741065	0.171581	0.0974747
LAMTOR5|O43504	0.149163	0.403561	-0.207018	-1.46602	LAMTOR5	FALSE	grey|AllKmeAvg:0.0034	LAMTOR5|O43504	1.31235	0.270317	0.822792	0.414131	0.259252	0.0235956	-0.051433	-0.0750286
TNR|Q92752	0.146114	0.399115	-0.159952	-1.46732	TNR	FALSE	grey|AllKmeAvg:-0.0095	TNR|Q92752	6.06307	0.002538	0.516334	0.00159756	0.101283	0.0152372	0.0496304	0.0343932
DYNLL1|P63167	0.145743	0.399115	-0.160098	-1.46869	DYNLL1	FALSE	grey|AllKmeAvg:0.0122	DYNLL1|P63167	2.38539	0.0933233	0.222415	0.158261	0.976655	0.0763234	0.0879109	0.0115874
MYO5A|Q9Y4I1-2	0.144986	0.398083	-0.160395	-1.47149	MYO5A	FALSE	M1 turquoise|0.3251	MYO5A|Q9Y4I1-2	3.07101	0.0474273	0.561758	0.0382327	0.429562	0.00895701	0.0220523	0.0130953
GAP43|P17677	0.144668	0.397748	-0.16052	-1.47267	GAP43	FALSE	M6 red|0.6723	GAP43|P17677	11.3476	1.59054e-05	0.0045856	5.73939e-05	0.548074	0.0748586	0.104634	0.0297758
NDUFB1|O75438	0.14363	0.396697	-0.160931	-1.47654	NDUFB1	FALSE	M3 brown|0.441	NDUFB1|O75438	3.89466	0.0210984	0.0339527	0.136325	0.895913	0.0881118	0.0691439	-0.018968
RAB2A|P61019	0.142505	0.396481	-0.161378	-1.48075	RAB2A	FALSE	M1 turquoise|0.4037	RAB2A|P61019	3.86846	0.0216462	0.0156435	0.748736	0.211415	0.0363741	0.00973968	-0.0266344
RPS6|P62753	0.141265	0.395417	-0.161875	-1.48543	RPS6	FALSE	M7 black|0.3632	RPS6|P62753	0.0124714	0.987606	0.99606	0.994174	0.986384	0.00287248	-0.00358775	-0.00646023
GABRB2|P47870-1	0.141122	0.395417	-0.161932	-1.48597	GABRB2	FALSE	M3 brown|0.3947	GABRB2|P47870-1	3.95524	0.0198788	0.21074	0.0231272	0.672482	0.0376145	0.0604477	0.0228332
HNRNPC|P07910-2	0.140834	0.395417	-0.162048	-1.48706	HNRNPC	FALSE	M10 purple|0.4788	HNRNPC|P07910-2	3.06291	0.0478074	0.711029	0.0365762	0.315223	-0.0162211	-0.0523282	-0.036107
AGK|Q53H12	0.140747	0.395417	-0.162083	-1.48739	AGK	FALSE	M1 turquoise|0.3687	AGK|Q53H12	9.85964	6.55244e-05	0.0499725	6.65195e-05	0.206963	0.0499888	0.0935472	0.0435583
CHMP3|Q9Y3E7-4	0.143179	0.396697	-0.207915	-1.48792	CHMP3	FALSE	grey|AllKmeAvg:-0.0059	CHMP3|Q9Y3E7	2.31477	0.100377	0.193035	0.202477	0.998349	-0.0709527	-0.0737034	-0.00275068
TAGLN3|Q9UI15	0.14046	0.395417	-0.162199	-1.48848	TAGLN3	FALSE	M6 red|0.4474	TAGLN3|Q9UI15	23.3268	2.50141e-10	0.000258528	7.69975e-10	0.0678206	0.0748356	0.125619	0.0507833
SEPT3|Q9UH03-2	0.139307	0.395417	-0.162665	-1.49288	SEPT3	FALSE	M1 turquoise|0.5738	SEPT3|Q9UH03-2	3.61051	0.0278887	0.342022	0.0259343	0.543454	0.0235357	0.0449187	0.021383
CPNE6|O95741	0.138944	0.395367	-0.162813	-1.49427	CPNE6	FALSE	M4 yellow|0.3728	CPNE6|O95741	15.7479	2.55453e-07	0.00043506	2.08342e-06	0.505869	-0.099867	-0.134933	-0.0350661
SRPRB|Q9Y5M8	0.142051	0.396205	-0.227654	-1.49701	SRPRB	FALSE	grey|AllKmeAvg:0.0148	SRPRB|Q9Y5M8	1.80327	0.16622	0.997935	0.162023	0.270652	-0.00401834	-0.128004	-0.123985
IGSF9B|Q9UPX0	0.138549	0.394796	-0.17035	-1.49716	IGSF9B	FALSE	Novel to Aging Cohort	IGSF9B|Q9UPX0
SKIV2L|Q15477	0.13974	0.395417	-0.192911	-1.49729	SKIV2L	FALSE	grey|AllKmeAvg:-0.0168	SKIV2L|Q15477	0.814694	0.443572	0.416076	0.979151	0.66283	0.088386	0.0143301	-0.074056
PPP2CB|P62714	0.137482	0.393962	-0.163409	-1.4999	PPP2CB	FALSE	grey|AllKmeAvg:0.0085	PPP2CB|P62714	3.86102	0.0218048	0.0937761	0.0486735	0.957477	0.026561	0.0308737	0.00431268
AP3B2|Q13367	0.137139	0.393962	-0.16355	-1.50122	AP3B2	FALSE	M1 turquoise|0.5679	AP3B2|Q13367	14.1943	1.08825e-06	0.00195387	4.07189e-06	0.378073	0.0480419	0.0705969	0.022555
RARS|P54136	0.135659	0.392052	-0.16416	-1.50698	RARS	FALSE	grey|AllKmeAvg:-0.0086	RARS|P54136	1.6065	0.20183	0.987049	0.186834	0.360786	-0.0049943	-0.0584604	-0.0534661
SUMO2|P61956-2	0.134883	0.390918	-0.164483	-1.51002	SUMO2	FALSE	grey|AllKmeAvg:0.0131	SUMO2|P61956	0.349526	0.705279	0.706994	0.999803	0.783352	0.056662	-0.00141966	-0.0580816
HSPA8|P11142	0.13466	0.390918	-0.164575	-1.51089	HSPA8	FALSE	M11 greenyellow|0.5705	HSPA8|P11142	0.614818	0.54123	0.554365	0.775802	0.957405	0.0107428	0.00722715	-0.00351562
KPNA3|O00505	0.134751	0.390918	-0.175498	-1.51263	KPNA3	FALSE	grey|AllKmeAvg:-0.0127	KPNA3|O00505	4.53751	0.0112363	0.162823	0.013788	0.642739	-0.0674676	-0.107594	-0.0401268
CNR1|P21554-2	0.135291	0.391543	-0.207865	-1.5176	CNR1	FALSE	grey|AllKmeAvg:-0.0119	CNR1|P21554-2	0.149189	0.861467	0.987339	0.848549	0.938235	0.0117229	0.043123	0.0314001
MAPRE2|Q15555-5	0.130535	0.384251	-0.166313	-1.5273	MAPRE2	FALSE	grey|AllKmeAvg:0.0126	MAPRE2|Q15555	0.0256734	0.974655	0.989022	0.990989	0.972174	-0.00216216	0.00201003	0.00417219
TTC1|Q99614	0.13035	0.384251	-0.171665	-1.52905	TTC1	FALSE	grey|AllKmeAvg:-0.0133	TTC1|Q99614	1.41396	0.244347	0.933833	0.305705	0.271316	0.0131898	-0.0567594	-0.0699492
FLOT1|O75955	0.130036	0.383983	-0.166526	-1.52931	FLOT1	FALSE	grey|AllKmeAvg:-0.0184	FLOT1|O75955	4.43583	0.0124108	0.0132876	0.207251	0.637235	-0.0766367	-0.0471073	0.0295294
SLC4A10|Q6U841-2	0.129515	0.383557	-0.166749	-1.53142	SLC4A10	FALSE	M1 turquoise|0.4435	SLC4A10|Q6U841-2	33.4444	3.39783e-14	1.14098e-07	0	0.250517	0.207769	0.278962	0.0711926
DMXL2|Q8TDJ6	0.128882	0.382798	-0.167021	-1.53399	DMXL2	FALSE	M1 turquoise|0.6553	DMXL2|Q8TDJ6	11.6733	1.1681e-05	0.0076005	2.76559e-05	0.386143	0.0452364	0.0690716	0.0238352
ACSL3|O95573	0.127482	0.379749	-0.171834	-1.54051	ACSL3	FALSE	grey|AllKmeAvg:-0.0292	ACSL3|O95573	0.297835	0.742582	0.837774	0.783338	0.994847	0.0153028	0.018456	0.00315326
RPL17|P18621	0.127099	0.379162	-0.167793	-1.54128	RPL17	FALSE	grey|AllKmeAvg:0.0227	RPL17|P18621	4.48202	0.0118621	0.0184242	0.11788	0.835787	-0.0928262	-0.0693524	0.0234738
SYNJ1|O43426-4	0.125156	0.374463	-0.168643	-1.54932	SYNJ1	FALSE	M1 turquoise|0.523	SYNJ1|O43426-2	8.31359	0.000288232	0.0177313	0.000746311	0.659755	0.0300371	0.0415548	0.0115177
ARFGAP1|Q8N6T3-2	0.124841	0.374463	-0.168782	-1.55063	ARFGAP1	FALSE	M1 turquoise|0.4595	ARFGAP1|Q8N6T3	6.28858	0.0020388	0.0668213	0.0031623	0.612615	0.0648356	0.0979125	0.0330769
SLC17A7|Q9P2U7	0.123944	0.374138	-0.169179	-1.55439	SLC17A7	FALSE	M1 turquoise|0.6705	SLC17A7|Q9P2U7	0.90664	0.404676	0.484672	0.573146	0.994968	0.0269248	0.0242192	-0.00270561
CAP2|P40123	0.123929	0.374138	-0.169186	-1.55445	CAP2	FALSE	M1 turquoise|0.5512	CAP2|P40123	25.6158	3.22651e-11	4.24108e-06	1.07933e-09	0.337618	0.0790792	0.106541	0.0274618
PALM2|Q8IXS6-2	0.123105	0.373826	-0.17164	-1.55832	PALM2	FALSE	grey|AllKmeAvg:0.0093	PALM2|Q8IXS6	5.54185	0.00422005	0.0250787	0.0184587	0.987324	0.128934	0.138023	0.00908943
HNRNPA3|P51991	0.121724	0.371771	-0.17017	-1.56377	HNRNPA3	FALSE	M10 purple|0.5771	HNRNPA3|P51991	2.08991	0.124995	0.460841	0.129509	0.784731	-0.0185937	-0.0311252	-0.0125314
CALU|O43852	0.119467	0.367717	-0.171193	-1.57344	CALU	FALSE	grey|AllKmeAvg:0.0168	CALU|O43852	0.372344	0.689347	0.681951	0.892674	0.949984	0.0296958	0.0165889	-0.0131069
FXYD1|O00168	0.120122	0.368619	-0.191725	-1.57495	FXYD1	FALSE	grey|AllKmeAvg:0.0059	FXYD1|O00168	4.15308	0.0163869	0.262219	0.0160761	0.546967	-0.0809143	-0.146076	-0.0651617
ACTBL2|Q562R1	0.120598	0.369521	-0.21179	-1.57764	ACTBL2	FALSE	grey|AllKmeAvg:0.0301	ACTBL2|Q562R1	0.0522058	0.949142	0.99966	0.94635	0.965303	-0.0124024	-0.170244	-0.157841
RBX1|P62877	0.117564	0.364061	-0.181041	-1.58354	RBX1	TRUE	grey|AllKmeAvg:0.022	RBX1|P62877	0.0413309	0.959518	0.956101	0.992279	0.98999	-0.0378367	-0.0162618	0.0215749
MT-CO3|P00414	0.116767	0.362663	-0.172435	-1.58521	MT-CO3	FALSE	grey|AllKmeAvg:0.0037	MT-CO3|P00414	1.60394	0.202393	0.183389	0.694598	0.736066	0.170585	0.0825171	-0.0880676
DYNLL2|Q96FJ2	0.116671	0.362663	-0.173532	-1.58585	DYNLL2	FALSE	grey|AllKmeAvg:0.0102	DYNLL2|Q96FJ2	1.77227	0.171227	0.15588	0.981071	0.356714	0.0383618	0.00397099	-0.0343908
AP2A1|O95782-2	0.115641	0.3603	-0.17296	-1.59019	AP2A1	FALSE	M1 turquoise|0.6307	AP2A1|O95782-2	23.4601	2.2188e-10	6.68777e-06	8.43489e-09	0.458965	0.0510797	0.0663874	0.0153077
MADD|Q8WXG6	0.115543	0.3603	-0.173006	-1.59062	MADD	FALSE	M1 turquoise|0.3955	MADD|Q8WXG6	0.964317	0.382094	0.987167	0.360261	0.55555	0.004356	0.0398819	0.0355259
AHCYL1|O43865	0.115507	0.3603	-0.173023	-1.59078	AHCYL1	FALSE	M3 brown|0.3302	AHCYL1|O43865	13.6318	1.84367e-06	8.68877e-06	0.00165461	0.59229	0.0838054	0.0629832	-0.0208221
LIN7C|Q9NUP9	0.115456	0.3603	-0.173047	-1.59101	LIN7C	FALSE	grey|AllKmeAvg:0.0043	LIN7C|Q9NUP9	4.49382	0.0117259	0.190116	0.0130931	0.595566	-0.0336131	-0.0561987	-0.0225856
RASGRF2|O14827	0.115093	0.3603	-0.173217	-1.59262	RASGRF2	FALSE	grey|AllKmeAvg:-0.0257	RASGRF2|O14827	0.321606	0.725164	0.811003	0.7811	0.998097	0.0301469	0.0336142	0.00346721
MAP1LC3A|Q9H492	0.114014	0.359256	-0.173726	-1.59744	MAP1LC3A	FALSE	grey|AllKmeAvg:-0.0042	MAP1LC3A|Q9H492	4.32963	0.0137711	0.0271438	0.0916687	0.931666	0.067799	0.0564569	-0.0113421
NIPSNAP3A|Q9UFN0	0.113856	0.359256	-0.180464	-1.59951	NIPSNAP3A	FALSE	M13 salmon|0.5828	NIPSNAP3A|Q9UFN0	0.803176	0.448606	0.431545	0.995029	0.616783	-0.128412	-0.010211	0.118201
RPL18A|Q02543	0.113167	0.358635	-0.174127	-1.60125	RPL18A	FALSE	M7 black|0.5172	RPL18A|Q02543	1.25924	0.284956	0.291839	0.619083	0.89475	0.051741	0.0330664	-0.0186746
SEC31A|O94979-6	0.111995	0.356586	-0.176836	-1.607	SEC31A	FALSE	grey|AllKmeAvg:-0.0026	SEC31A|O94979-3	2.22288	0.109585	0.893566	0.158607	0.12907	-0.0143423	0.0598727	0.074215
PPP1R7|Q15435	0.111548	0.35609	-0.174902	-1.6086	PPP1R7	FALSE	grey|AllKmeAvg:-0.0186	PPP1R7|Q15435	11.0804	2.04954e-05	0.000320438	0.000863742	0.990283	0.0518458	0.0497145	-0.00213122
MAOA|P21397	0.111098	0.35596	-0.175118	-1.61065	MAOA	FALSE	grey|AllKmeAvg:-0.0143	MAOA|P21397	0.420536	0.656973	0.67152	0.996513	0.719925	0.0164023	-0.00157525	-0.0179776
RPN1|P04843	0.110013	0.354156	-0.175644	-1.61564	RPN1	FALSE	M5 green|0.3386	RPN1|P04843	2.21328	0.110628	0.61958	0.0961645	0.582063	-0.0157014	-0.0358522	-0.0201508
ITPKA|P23677	0.108532	0.351055	-0.177443	-1.62273	ITPKA	FALSE	M1 turquoise|0.4051	ITPKA|P23677	0.698276	0.498034	0.648135	0.573518	0.992838	0.0483913	0.0558586	0.00746727
FAIM2|Q9BWQ8	0.108141	0.350905	-0.17656	-1.62434	FAIM2	FALSE	grey|AllKmeAvg:0.0069	FAIM2|Q9BWQ8	0.161422	0.850986	0.848713	0.999948	0.896568	0.024575	0.000447172	-0.0241278
TUBG2|Q9NRH3	0.109173	0.352007	-0.20378	-1.62569	TUBG2	FALSE	Novel to Aging Cohort	TUBG2|Q9NRH3
SNAP25|P60880	0.107178	0.349454	-0.177036	-1.62886	SNAP25	FALSE	M3 brown|0.4571	SNAP25|P60880	21.8274	9.67407e-10	2.96749e-06	1.08504e-07	0.787055	0.106235	0.123258	0.0170224
SYN2|Q92777	0.107082	0.349454	-0.177084	-1.62932	SYN2	FALSE	M1 turquoise|0.5527	SYN2|Q92777	4.40619	0.0127762	0.0341082	0.0629485	0.987539	-0.0622213	-0.0576925	0.00452883
CA4|P22748	0.106972	0.349454	-0.177139	-1.62983	CA4	FALSE	M1 turquoise|0.3591	CA4|P22748	9.51751	9.1087e-05	0.441369	4.83074e-05	0.0206631	0.0810322	0.295044	0.214011
PTBP2|Q9UKA9	0.106643	0.349388	-0.205217	-1.63765	PTBP2	FALSE	grey|AllKmeAvg:0.0089	PTBP2|Q9UKA9	5.23826	0.00567064	0.894444	0.00424961	0.0499264	-0.0262483	-0.192325	-0.166076
NCAM1|P13591	0.104962	0.34611	-0.178145	-1.6394	NCAM1	TRUE	M1 turquoise|0.3692	NCAM1|P13591	1.0206	0.36128	0.836031	0.331891	0.742961	0.00783103	0.020008	0.012177
DNAJB4|Q9UDY4	0.104882	0.34611	-0.178186	-1.63978	DNAJB4	FALSE	M3 brown|0.3398	DNAJB4|Q9UDY4	7.34374	0.00073395	0.00833839	0.004727	0.974487	0.0897902	0.0976418	0.00785156
NDUFB8|O95169-3	0.104617	0.34611	-0.178319	-1.64105	NDUFB8	FALSE	M3 brown|0.5475	NDUFB8|O95169-3	7.19113	0.000850564	0.00422681	0.0116466	0.977881	0.0835089	0.0771635	-0.00634541
CTTN|Q14247-3	0.104575	0.34611	-0.178341	-1.64126	CTTN	FALSE	M6 red|0.6395	CTTN|Q14247	3.92565	0.0204644	0.295111	0.0195516	0.538369	0.0358021	0.0665216	0.0307195
NTM|Q9P121-3	0.103334	0.344086	-0.178971	-1.64725	NTM	FALSE	grey|AllKmeAvg:-0.003	NTM|Q9P121-4	7.3419	0.000735252	0.0899356	0.000782143	0.351101	0.0438707	0.0786292	0.0347585
GABRB3|P28472-4	0.102256	0.342179	-0.179524	-1.6525	GABRB3	FALSE	M1 turquoise|0.3196	GABRB3|P28472-4	4.65579	0.0100342	0.02112	0.076077	0.930777	0.102916	0.0861461	-0.0167698
BRAF|P15056	0.101416	0.339927	-0.184465	-1.65759	BRAF	TRUE	grey|AllKmeAvg:0.0073	BRAF|P15056	3.60559	0.0280282	0.0461629	0.145712	0.924854	0.103082	0.0834594	-0.0196223
GC|P02774	0.100439	0.338324	-0.19245	-1.6641	GC	FALSE	M8 pink|0.5817	GC|P02774	0.589957	0.554999	0.771982	0.578695	0.964749	-0.093826	-0.13578	-0.0419536
ALCAM|Q13740-2	0.0997315	0.336498	-0.180836	-1.66499	ALCAM	FALSE	grey|AllKmeAvg:0.0142	ALCAM|Q13740-2	0.385951	0.680047	0.666155	0.905487	0.934329	0.0224265	0.0113711	-0.0110554
CAMK4|Q16566	0.0990332	0.33564	-0.181203	-1.66849	CAMK4	FALSE	M1 turquoise|0.337	CAMK4|Q16566	4.28475	0.014393	0.0295605	0.0878808	0.94611	0.116929	0.0994356	-0.0174935
MAPRE1|Q15691	0.0985406	0.3347	-0.181464	-1.67097	MAPRE1	FALSE	M2 blue|0.3593	MAPRE1|Q15691	6.45785	0.00173	0.370855	0.00111725	0.131435	-0.0293627	-0.0802035	-0.0508408
TPT1|P13693	0.0982851	0.33439	-0.181599	-1.67226	TPT1	FALSE	grey|AllKmeAvg:0.0012	TPT1|P13693	4.52753	0.0113453	0.578788	0.00787774	0.194893	0.0214579	0.0663882	0.0449304
TPM1|P09493-6	0.0992307	0.33564	-0.204684	-1.67289	TPM1	FALSE	grey|AllKmeAvg:-0.0023	TPM1|P09493-6	3.0665	0.0479596	0.120813	0.113719	0.98937	-0.0977026	-0.106247	-0.00854444
CSNK2B|P67870	0.0980292	0.334078	-0.181735	-1.67355	CSNK2B	FALSE	grey|AllKmeAvg:-0.006	CSNK2B|P67870	0.118546	0.888241	0.89309	0.950777	0.99236	0.0099079	0.00679481	-0.00311309
LZTFL1|Q9NQ48	0.0978069	0.33388	-0.181854	-1.67468	LZTFL1	FALSE	grey|AllKmeAvg:0.0079	LZTFL1|Q9NQ48	2.18158	0.114153	0.101414	0.594604	0.657871	0.067471	0.0328375	-0.0346335
DBNL|Q9UJU6	0.0973991	0.333047	-0.182072	-1.67675	DBNL	FALSE	M6 red|0.3764	DBNL|Q9UJU6	4.05666	0.0179959	0.609135	0.0128943	0.232602	0.0193957	0.0596624	0.0402667
PTPN11|Q06124-2	0.097208	0.333016	-0.182174	-1.67773	PTPN11	FALSE	grey|AllKmeAvg:-0.0224	PTPN11|Q06124-2	2.93715	0.054117	0.11809	0.136487	0.999874	0.0241179	0.0238958	-0.000222077
FAM169A|Q9Y6X4	0.0993123	0.33564	-0.231076	-1.67941	FAM169A	FALSE	grey|AllKmeAvg:0.008	FAM169A|Q9Y6X4	0.321655	0.725144	0.815418	0.777031	0.99654	0.0487031	0.056414	0.00771092
ACACA|Q13085-3	0.0971348	0.333016	-0.191697	-1.6802	ACACA	FALSE	grey|AllKmeAvg:-0.0216	ACACA|Q13085	0.792747	0.453285	0.419195	0.927397	0.748264	0.0613609	0.0185751	-0.0427858
LONP1|P36776-2	0.0961637	0.331638	-0.182735	-1.68308	LONP1	FALSE	M3 brown|0.476	LONP1|P36776-2	1.75349	0.174446	0.862997	0.14799	0.475228	0.00851027	0.0316304	0.0231201
NUDT4|Q9NZJ9	0.0954262	0.330747	-0.191392	-1.68872	NUDT4	FALSE	grey|AllKmeAvg:-0.0139	NUDT4|Q9NZJ9	2.13718	0.119333	0.099878	0.712591	0.564487	0.08057	0.0320478	-0.0485222
VAMP2|P63027	0.0941802	0.329069	-0.183815	-1.69337	VAMP2	FALSE	M1 turquoise|0.4417	VAMP2|P63027	4.7076	0.00951281	0.012275	0.142397	0.726219	0.0852364	0.0578314	-0.0274051
CAB39L|Q9H9S4	0.094054	0.329069	-0.186143	-1.69453	CAB39L	FALSE	grey|AllKmeAvg:-0.0293	CAB39L|Q9H9S4	0.639135	0.528266	0.552642	0.99156	0.598493	-0.0396361	0.00485569	0.0444918
KCTD16|Q68DU8	0.0938743	0.329069	-0.183984	-1.69498	KCTD16	FALSE	grey|AllKmeAvg:-0.007	KCTD16|Q68DU8	0.438786	0.645118	0.72213	0.742258	0.999929	-0.0308192	-0.0302705	0.000548715
WNK1|Q9H4A3-2	0.0953852	0.330747	-0.229269	-1.69853	WNK1	FALSE	M2 blue|0.342	WNK1|Q9H4A3-5	0.945179	0.389445	0.95754	0.449765	0.418942	0.011509	-0.0510249	-0.0625338
SH3GL3|Q99963-4	0.0929911	0.329069	-0.184472	-1.69963	SH3GL3	FALSE	M1 turquoise|0.4613	SH3GL3|Q99963-4	1.73916	0.176943	0.199644	0.457148	0.912566	0.033746	0.0240863	-0.00965961
GRIN2B|Q13224	0.0928354	0.329069	-0.184558	-1.70045	GRIN2B	FALSE	M1 turquoise|0.2925	GRIN2B|Q13224	0.865031	0.421823	0.687237	0.443605	0.930521	0.0337543	0.0517723	0.018018
TUBA4A|C9JDS9	0.0922524	0.328707	-0.18832	-1.70432	TUBA4A	FALSE	grey|AllKmeAvg:-0.0073	TUBA4A|P68366	9.56319	8.69777e-05	0.0358852	0.000110834	0.297119	0.0504252	0.0869482	0.036523
HTRA1|Q92743	0.0935135	0.329069	-0.21666	-1.70469	HTRA1	FALSE	M5 green|0.2824	HTRA1|Q92743	4.26684	0.014856	0.0135355	0.326472	0.591642	-0.291572	-0.162791	0.128781
MPRIP|H0Y2S9	0.0936944	0.329069	-0.222175	-1.70523	MPRIP	FALSE	grey|AllKmeAvg:0.0177	MPRIP|H0Y2S9	1.48655	0.227365	0.37012	0.329137	0.995371	0.104777	0.113358	0.00858058
C1orf95|Q69YW2	0.0918727	0.328707	-0.190939	-1.70689	C1orf95	FALSE	M1 turquoise|0.4307	C1orf95|Q69YW2	2.92278	0.0550135	0.125291	0.128866	0.997877	0.132073	0.137165	0.00509192
SERBP1|Q8NC51-3	0.0914129	0.328707	-0.185353	-1.70804	SERBP1	FALSE	M6 red|0.5211	SERBP1|Q8NC51	3.22664	0.0406884	0.410643	0.0365878	0.54613	0.0492318	0.0981372	0.0489055
CIT|O14578-4	0.0912431	0.328707	-0.187725	-1.70946	CIT	FALSE	M1 turquoise|0.3699	CIT|O14578-4	2.36008	0.0956756	0.998615	0.0988086	0.171872	-0.00209896	0.0886663	0.0907652
SCAI|Q8N9R8-2	0.0911403	0.328707	-0.185506	-1.7095	SCAI	FALSE	M1 turquoise|0.4718	SCAI|Q8N9R8-2	8.45397	0.000251848	0.0339896	0.000401	0.452558	0.0641833	0.101401	0.0372181
CDH2|P19022-2	0.0907972	0.328707	-0.1857	-1.71135	CDH2	FALSE	grey|AllKmeAvg:-0.0132	CDH2|P19022-2	1.06819	0.34457	0.493064	0.447055	0.995539	-0.0285857	-0.0313228	-0.00273705
DLG3|Q92796	0.0906922	0.328707	-0.18804	-1.71242	DLG3	FALSE	M1 turquoise|0.348	DLG3|Q92796	6.96091	0.00106267	0.0360911	0.00221092	0.685248	0.0585189	0.0821331	0.0236142
ATL1|Q8WXF7-2	0.0903591	0.328707	-0.185948	-1.71372	ATL1	FALSE	M1 turquoise|0.4937	ATL1|Q8WXF7	6.66503	0.00141522	0.183128	0.00115111	0.256841	0.0231177	0.048057	0.0249392
SYNGR3|O43761	0.0883709	0.327495	-0.187085	-1.72458	SYNGR3	FALSE	M1 turquoise|0.5195	SYNGR3|O43761	1.58254	0.20669	0.258408	0.423772	0.967893	0.0937261	0.0762522	-0.017474
AKAP5|P24588	0.0879204	0.327368	-0.192032	-1.72814	AKAP5	FALSE	M1 turquoise|0.3969	AKAP5|P24588	2.10676	0.122946	0.648124	0.106626	0.586455	0.0458833	0.107244	0.0613603
CAPZA1|P52907	0.0871828	0.326652	-0.187775	-1.73117	CAPZA1	FALSE	grey|AllKmeAvg:0.005	CAPZA1|P52907	0.534747	0.58622	0.997118	0.572193	0.704729	0.00103746	0.0148383	0.0138009
UQCRH|P07919	0.0868882	0.326652	-0.187947	-1.73281	UQCRH	FALSE	M3 brown|0.5118	UQCRH|P07919	4.94485	0.00754413	0.103122	0.0115803	0.729319	0.0512604	0.0741826	0.0229222
SLC6A11|P48066	0.0868337	0.326652	-0.199083	-1.73571	SLC6A11	FALSE	grey|AllKmeAvg:0.0241	SLC6A11|P48066	0.788043	0.455415	0.762964	0.453664	0.897454	-0.038569	-0.068054	-0.029485
RASGRF1|Q13972-3	0.0875727	0.326918	-0.220591	-1.73719	RASGRF1	FALSE	grey|AllKmeAvg:-0.02	RASGRF1|Q13972-3	6.47704	0.00170687	0.00420495	0.0315562	0.856176	0.274019	0.219861	-0.0541583
COX17|Q14061	0.0871488	0.326652	-0.212213	-1.73728	COX17	FALSE	M6 red|0.3883	COX17|Q14061	1.55305	0.213116	0.993372	0.201556	0.361347	-0.0110896	-0.176229	-0.16514
G3BP2|Q9UN86	0.0860455	0.326611	-0.188442	-1.73754	G3BP2	FALSE	grey|AllKmeAvg:0.0273	G3BP2|Q9UN86	3.61113	0.0278719	0.094671	0.0672089	0.983784	0.0520214	0.0572125	0.00519114
GSR|P00390-2	0.0839894	0.322095	-0.189666	-1.74925	GSR	FALSE	M13 salmon|0.5358	GSR|P00390-2	0.624401	0.536083	0.72612	0.841651	0.509712	0.0224418	-0.0169013	-0.0393432
ABCB7|O75027-3	0.0828747	0.319341	-0.210279	-1.76057	ABCB7	FALSE	grey|AllKmeAvg:-0.0239	ABCB7|O75027	0.47023	0.625219	0.620181	0.999952	0.723731	0.0615634	0.00062216	-0.0609412
ARPC5L|Q9BPX5	0.0820371	0.316714	-0.19085	-1.76059	ARPC5L	FALSE	grey|AllKmeAvg:-0.0226	ARPC5L|Q9BPX5	1.91941	0.14799	0.171607	0.413711	0.911399	0.0339583	0.024604	-0.0093543
SYNGR1|O43759-2	0.0818758	0.316692	-0.190949	-1.76153	SYNGR1	FALSE	M1 turquoise|0.6084	SYNGR1|O43759-2	4.68395	0.00973535	0.161451	0.0116186	0.618599	0.056919	0.0920279	0.0351089
ITPR1|Q14643-4	0.0811551	0.314502	-0.191393	-1.76578	ITPR1	FALSE	grey|AllKmeAvg:-0.0167	ITPR1|Q14643-6	0.867468	0.420772	0.689893	0.736249	0.387432	0.0282931	-0.0263742	-0.0546672
AKT3|Q9Y243-2	0.0810419	0.314502	-0.195018	-1.76729	AKT3	FALSE	grey|AllKmeAvg:-0.0031	AKT3|Q9Y243	1.91934	0.148022	0.144606	0.537417	0.791684	0.0708483	0.0412264	-0.0296218
PITRM1|Q5JRX3	0.0806855	0.313878	-0.191684	-1.76856	PITRM1	FALSE	grey|AllKmeAvg:-0.0147	PITRM1|Q5JRX3	0.076803	0.926086	0.96454	0.976434	0.919561	0.0316435	-0.0265001	-0.0581435
VAPA|Q9P0L0	0.0805179	0.313878	-0.191788	-1.76956	VAPA	FALSE	grey|AllKmeAvg:-0.009	VAPA|Q9P0L0	1.47866	0.229139	0.214376	0.990155	0.408684	0.0239912	0.00196488	-0.0220263
LARS|Q9P2J5	0.0804354	0.313878	-0.193005	-1.77033	LARS	FALSE	grey|AllKmeAvg:-0.018	LARS|Q9P2J5	1.26292	0.283911	0.87747	0.251462	0.609718	0.0146378	0.049022	0.0343842
FSD1L|Q9BXM9-2	0.0799952	0.313878	-0.192114	-1.77268	FSD1L	FALSE	grey|AllKmeAvg:-0.0018	FSD1L|Q9BXM9-2	0.50724	0.602528	0.764911	0.64223	0.980762	-0.022733	-0.0301346	-0.00740166
NCEH1|Q6PIU2	0.0789599	0.313878	-0.192764	-1.77891	NCEH1	FALSE	grey|AllKmeAvg:-0.0187	NCEH1|Q6PIU2	0.0503996	0.950855	0.950425	0.982909	0.994364	-0.00570524	-0.00341001	0.00229522
KIAA1045|Q9UPV7	0.0789063	0.313878	-0.192798	-1.77924	KIAA1045	FALSE	M1 turquoise|0.6727	KIAA1045|Q9UPV7	31.3333	2.11114e-13	1.43183e-06	0	0.127608	0.109688	0.160008	0.0503201
COPS8|Q99627-2	0.0783279	0.313878	-0.196749	-1.78361	COPS8	FALSE	grey|AllKmeAvg:-0.009	COPS8|Q99627	1.77473	0.170848	0.337605	0.707075	0.15986	0.0647608	-0.0379633	-0.102724
AP2B1|P63010	0.0775235	0.312946	-0.193677	-1.78767	AP2B1	FALSE	M1 turquoise|0.668	AP2B1|P63010	13.3154	2.48174e-06	0.00478729	5.95225e-06	0.300353	0.0351433	0.0550312	0.0198879
RPS13|P62277	0.0770312	0.312198	-0.193994	-1.7907	RPS13	FALSE	M7 black|0.3699	RPS13|P62277	2.13987	0.118964	0.994078	0.127096	0.190918	0.00305408	-0.0587989	-0.061853
CLTB|P09497	0.0764776	0.312198	-0.194351	-1.79413	CLTB	FALSE	M6 red|0.4266	CLTB|P09497	0.55733	0.573163	0.609482	0.9849	0.622998	-0.0180557	0.00324451	0.0213002
IDH2|P48735	0.0762653	0.312198	-0.194489	-1.79545	IDH2	FALSE	M1 turquoise|0.4344	IDH2|P48735	54.1514	1.25406e-21	0	0	0.999246	0.127173	0.126504	-0.00066849
BLVRA|P53004	0.0760938	0.312129	-0.1946	-1.79652	BLVRA	FALSE	grey|AllKmeAvg:-0.0114	BLVRA|P53004	9.29433	0.000112488	0.000844261	0.00355401	0.962474	-0.0657583	-0.0600395	0.00571875
TCEAL5|Q5H9L2	0.0755037	0.310963	-0.194985	-1.80022	TCEAL5	FALSE	M6 red|0.5741	TCEAL5|Q5H9L2	0.114446	0.891888	0.922326	0.921289	0.999937	0.0154716	0.0159936	0.000521967
UGGT1|Q9NYU2-2	0.0749088	0.309767	-0.195376	-1.80397	UGGT1	FALSE	grey|AllKmeAvg:-0.0264	UGGT1|Q9NYU2-2	0.341109	0.71118	0.700431	0.910281	0.946688	0.0211803	0.0111633	-0.010017
RPS9|P46781	0.0731991	0.304995	-0.196512	-1.81488	RPS9	FALSE	M7 black|0.4178	RPS9|P46781	3.7591	0.0241041	0.0310328	0.193425	0.810173	0.0899351	0.0634136	-0.0265215
PRRT1|Q99946	0.0726641	0.304635	-0.225909	-1.82602	PRRT1	FALSE	M1 turquoise|0.2882	PRRT1|Q99946	3.16811	0.0432995	0.0355682	0.520731	0.501077	0.14356	0.0649776	-0.0785826
YWHAG|P61981	0.071391	0.301302	-0.197737	-1.82665	YWHAG	FALSE	M6 red|0.4033	YWHAG|P61981	0.299384	0.741435	0.992676	0.764544	0.769576	-0.00186826	0.0116009	0.0134691
HSPA5|P11021	0.0703207	0.298686	-0.198474	-1.83374	HSPA5	TRUE	M13 salmon|0.5076	HSPA5|P11021	9.19417	0.00012381	0.0433594	0.000149689	0.297648	-0.0372502	-0.0650265	-0.0277763
CNTN1|Q12860	0.0701005	0.29858	-0.198627	-1.83521	CNTN1	FALSE	grey|AllKmeAvg:0.0076	CNTN1|Q12860	6.05472	0.00255866	0.928613	0.00200344	0.0258349	0.00417848	0.0399877	0.0358092
PTPRZ1|P23471-2	0.0692527	0.296627	-0.199219	-1.8409	PTPRZ1	FALSE	grey|AllKmeAvg:0.0046	PTPRZ1|P23471-2	1.3907	0.250056	0.990716	0.234743	0.408624	0.00180501	0.0232011	0.0213961
RPS20|P60866	0.0684446	0.295655	-0.201	-1.84669	RPS20	FALSE	grey|AllKmeAvg:0.0031	RPS20|P60866	2.42562	0.0896733	0.266527	0.127516	0.928831	0.0469659	0.0603073	0.0133414
RBMX|P38159	0.0681095	0.295422	-0.200026	-1.84867	RBMX	FALSE	M10 purple|0.5573	RBMX|P38159	0.283471	0.75331	0.804932	0.830667	0.999614	0.0153032	0.0145252	-0.00077798
TPM3|P06753-5	0.0680408	0.295422	-0.200075	-1.84914	TPM3	FALSE	grey|AllKmeAvg:0.0126	TPM3|P06753-5	1.41516	0.244154	0.328579	0.407935	0.994812	-0.0660168	-0.0606295	0.00538734
OPA1|O60313	0.067457	0.293984	-0.200492	-1.85316	OPA1	TRUE	M3 brown|0.4652	OPA1|O60313	6.24597	0.0021249	0.0162843	0.0106263	0.981725	0.0324398	0.0350283	0.00258853
PRR36|Q9H6K5-2	0.0699855	0.29858	-0.26668	-1.85616	PRR36	FALSE	grey|AllKmeAvg:-0.0147	PRR36|Q9H6K5-2	0.0743778	0.928335	0.958096	0.939984	0.998528	-0.0148815	-0.0182099	-0.00332833
RPL35A|P18077	0.0670289	0.293984	-0.203257	-1.85674	RPL35A	FALSE	grey|AllKmeAvg:0.0221	RPL35A|P18077	0.787329	0.455781	0.926755	0.421723	0.720878	0.0198079	0.0695696	0.0497617
ATP5J|P18859	0.0668149	0.293984	-0.200953	-1.8576	ATP5J	FALSE	M3 brown|0.537	ATP5J|P18859	8.09879	0.000354396	0.00916338	0.00165145	0.870172	0.0728895	0.0878315	0.014942
GAD2|Q05329	0.066433	0.293984	-0.20123	-1.86027	GAD2	FALSE	M3 brown|0.3187	GAD2|Q05329	4.91383	0.0077762	0.018599	0.0594147	0.947539	0.078917	0.06797	-0.0109469
GORASP2|Q9H8Y8	0.067417	0.293984	-0.226512	-1.86045	GORASP2	FALSE	grey|AllKmeAvg:0.0112	GORASP2|Q9H8Y8	0.756509	0.469969	0.75921	0.472505	0.914444	-0.0255494	-0.0430361	-0.0174868
CRYZL1|O95825	0.0690627	0.296437	-0.264682	-1.86155	CRYZL1	FALSE	grey|AllKmeAvg:-0.011	CRYZL1|O95825	0.937629	0.392408	0.996522	0.377596	0.538226	0.0033224	0.0570618	0.0537394
STX12|Q86Y82	0.0657179	0.293984	-0.201751	-1.86529	STX12	FALSE	grey|AllKmeAvg:-0.0173	STX12|Q86Y82	0.0769568	0.925943	0.99992	0.92671	0.94306	-0.000223251	0.00706272	0.00728597
ARHGEF2|Q92974-3	0.0653513	0.293984	-0.20202	-1.86788	ARHGEF2	FALSE	grey|AllKmeAvg:-0.0155	ARHGEF2|Q92974-3	13.0772	3.10476e-06	3.62533e-05	0.00061954	0.876424	0.0931289	0.0807074	-0.0124215
FMN2|Q9NZ56	0.0657079	0.293984	-0.212215	-1.86809	FMN2	FALSE	grey|AllKmeAvg:-0.0169	FMN2|Q9NZ56	2.64332	0.0723221	0.314519	0.0854243	0.816788	0.0718864	0.108043	0.0361569
YWHAH|Q04917	0.0653013	0.293984	-0.202056	-1.86823	YWHAH	FALSE	grey|AllKmeAvg:0.0246	YWHAH|Q04917	6.5959	0.00151327	0.0981327	0.00172903	0.43603	-0.0338716	-0.0582047	-0.0243332
SH3GL1|Q99961	0.0648807	0.293984	-0.202367	-1.87122	SH3GL1	FALSE	M1 turquoise|0.4249	SH3GL1|Q99961	17.3862	5.60117e-08	7.38078e-06	1.06484e-05	0.999179	0.133286	0.134585	0.00129938
ADD2|P35612	0.0643654	0.292308	-0.202749	-1.87491	ADD2	FALSE	M1 turquoise|0.4418	ADD2|P35612	13.0005	3.33719e-06	0.000404474	5.77311e-05	0.87742	0.0496952	0.0572889	0.00759369
SERPING1|P05155-2	0.0632183	0.288387	-0.212748	-1.88562	SERPING1	FALSE	M8 pink|0.5168	SERPING1|P05155-2	0.263477	0.76851	0.888193	0.91444	0.749289	-0.0389911	0.0346886	0.0736797
DPYSL3|Q14195-2	0.0598814	0.276262	-0.206184	-1.90807	DPYSL3	FALSE	M4 yellow|0.5749	DPYSL3|Q14195-2	17.7795	3.89761e-08	0.000271607	2.96219e-07	0.37253	-0.0918445	-0.129525	-0.0376807
SYNPO|Q8N3V7-3	0.0597948	0.276262	-0.206252	-1.90874	SYNPO	FALSE	M6 red|0.5353	SYNPO|Q8N3V7-3	29.0318	1.57543e-12	6.50299e-06	0	0.107951	0.192157	0.289821	0.0976642
SEMA4D|Q92854	0.0587837	0.275198	-0.219236	-1.91986	SEMA4D	FALSE	grey|AllKmeAvg:-0.0275	SEMA4D|Q92854	1.80295	0.16612	0.15542	0.609696	0.753722	-0.0901921	-0.0477624	0.0424297
NDUFB3|O43676	0.0576343	0.273971	-0.207985	-1.92549	NDUFB3	FALSE	M3 brown|0.562	NDUFB3|O43676	1.55526	0.21236	0.981726	0.194689	0.384065	0.00599321	0.0582426	0.0522494
MRPL1|Q9BYD6	0.058403	0.274419	-0.252207	-1.9329	MRPL1	FALSE	Novel to Aging Cohort	MRPL1|Q9BYD6
MAPRE3|Q9UPY8	0.0564691	0.271605	-0.208942	-1.93475	MAPRE3	FALSE	M6 red|0.3934	MAPRE3|Q9UPY8	6.09716	0.00245529	0.0177606	0.0119148	0.983143	0.0393527	0.0424004	0.00304778
PALM|O75781	0.0555235	0.268964	-0.20973	-1.94238	PALM	FALSE	M6 red|0.5898	PALM|O75781	6.2719	0.00207209	0.718831	0.00133099	0.048703	0.0146599	0.0686206	0.0539607
CKAP4|Q07065	0.0554098	0.268964	-0.238791	-1.95181	CKAP4	FALSE	grey|AllKmeAvg:0.0018	CKAP4|Q07065	0.023933	0.976353	0.998478	0.974051	0.9888	0.00326265	0.0139194	0.0106567
ATP6V0A1|Q93050-1	0.0541141	0.266116	-0.210925	-1.95397	ATP6V0A1	FALSE	M1 turquoise|0.7735	ATP6V0A1|Q93050-1	4.46425	0.0120702	0.240541	0.0117927	0.509634	0.0268409	0.049069	0.0222282
ARPC5|O15511	0.052706	0.262963	-0.212145	-1.9658	ARPC5	FALSE	M4 yellow|0.3277	ARPC5|O15511	7.10972	0.000920207	0.142186	0.000795743	0.266445	-0.0591854	-0.117888	-0.0587029
RPS19|P39019	0.0521377	0.261272	-0.212645	-1.97065	RPS19	FALSE	grey|AllKmeAvg:0.0536	RPS19|P39019	5.88881	0.00300647	0.00505923	0.0673669	0.758532	-0.073214	-0.0533037	0.0199103
ANKS1B|Q7Z6G8-3	0.0511259	0.25747	-0.213547	-1.97941	ANKS1B	FALSE	M1 turquoise|0.5707	ANKS1B|Q7Z6G8-3	7.21187	0.000833682	0.184727	0.000632238	0.199987	0.0426395	0.0928614	0.0502219
RAB4A|P20338	0.050429	0.255224	-0.214176	-1.98552	RAB4A	FALSE	grey|AllKmeAvg:-0.0025	RAB4A|P20338	0.679682	0.50734	0.475801	0.96207	0.740614	-0.0263121	-0.00614995	0.0201621
RAP1GDS1|P52306-4	0.0503844	0.255224	-0.214216	-1.98591	RAP1GDS1	FALSE	M12 tan|0.5217	RAP1GDS1|P52306-2	1.52728	0.218689	0.2814	0.411874	0.986609	0.149561	0.130923	-0.018638
GABBR1|Q9UBS5-2	0.0499656	0.254143	-0.214598	-1.98962	GABBR1	FALSE	M1 turquoise|0.4008	GABBR1|Q9UBS5	3.44082	0.0329532	0.1882	0.0466979	0.833883	0.074777	0.104403	0.0296258
PPP1R9B|Q96SB3	0.0495909	0.252964	-0.216242	-1.99334	PPP1R9B	FALSE	M1 turquoise|0.4578	PPP1R9B|Q96SB3	5.74756	0.0034493	0.150921	0.00353757	0.440077	0.0474754	0.0851003	0.0376249
CRMP1|Q14194	0.0496095	0.252964	-0.217547	-1.99355	CRMP1	FALSE	grey|AllKmeAvg:-0.0124	CRMP1|Q14194	1.56129	0.211125	0.213044	0.567801	0.85508	0.11964	0.0740895	-0.0455501
IMMT|C9J406	0.0493531	0.252964	-0.221911	-1.99705	IMMT	FALSE	grey|AllKmeAvg:-0.0198	IMMT|C9J406	3.7016	0.025525	0.192717	0.0332995	0.753083	0.0657101	0.0986774	0.0329673
SRCIN1|Q9C0H9-5	0.049031	0.252964	-0.21546	-1.998	SRCIN1	FALSE	M2 blue|0.3308	SRCIN1|Q9C0H9-5	4.06915	0.0177768	0.958131	0.0148758	0.0814866	0.00469421	0.048393	0.0436988
KIR2DS3|Q14952	0.0495735	0.252964	-0.235625	-1.9993	KIR2DS3	FALSE	grey|AllKmeAvg:-0.0057	KIR2DS3|Q14952	0.741283	0.477491	0.667889	0.825257	0.454694	-0.113115	0.082413	0.195528
DENND4A|Q7Z401	0.048724	0.252885	-0.222513	-2.00275	DENND4A	FALSE	Novel to Aging Cohort	NA
ROGDI|Q9GZN7	0.0484294	0.251999	-0.216022	-2.00347	ROGDI	FALSE	grey|AllKmeAvg:-0.0284	ROGDI|Q9GZN7	1.43625	0.238995	0.491791	0.276372	0.930267	0.0311282	0.0430933	0.0119651
DLG1|Q12959-8	0.0473886	0.248261	-0.217008	-2.01307	DLG1	FALSE	grey|AllKmeAvg:-0.0288	DLG1|Q12959-9	3.71014	0.0252877	0.885627	0.0195031	0.136824	0.00667232	0.0394435	0.0327712
MARCKS|P29966	0.0472022	0.248261	-0.217187	-2.01481	MARCKS	FALSE	M6 red|0.411	MARCKS|P29966	0.474406	0.622591	0.640644	0.995071	0.686935	-0.0216358	0.00233667	0.0239724
COX7B|P24311	0.0468315	0.247482	-0.217544	-2.01828	COX7B	FALSE	Novel to Aging Cohort	NA
VPS35|Q96QK1	0.0466689	0.247266	-0.217701	-2.01981	VPS35	FALSE	M1 turquoise|0.2869	VPS35|Q96QK1	2.39743	0.0922074	0.343626	0.108665	0.84077	-0.0179722	-0.0266876	-0.00871536
HNRNPA2B1|P22626	0.0453465	0.24472	-0.218996	-2.03243	HNRNPA2B1	FALSE	M10 purple|0.6823	HNRNPA2B1|P22626	8.25228	0.000305738	0.00221488	0.00530759	0.988401	-0.0591668	-0.0561016	0.00306524
CTNNA2|P26232-2	0.0449913	0.244098	-0.21935	-2.03588	CTNNA2	FALSE	grey|AllKmeAvg:-0.0059	CTNNA2|P26232-2	0.0922054	0.911936	0.958397	0.970617	0.904017	0.00338438	-0.00291067	-0.00629505
VPS26B|Q4G0F5	0.0447765	0.24378	-0.219564	-2.03797	VPS26B	FALSE	M1 turquoise|0.2706	VPS26B|Q4G0F5	2.43685	0.0886831	0.0781343	0.555774	0.630496	-0.0417393	-0.0204477	0.0212916
CHL1|O00533	0.0443214	0.242403	-0.220022	-2.04244	CHL1	FALSE	grey|AllKmeAvg:-0.0034	CHL1|O00533	2.4429	0.0881545	0.717	0.0713539	0.434878	0.0166487	0.0484846	0.0318359
FKBP1A|P62942	0.0442826	0.242403	-0.220061	-2.04282	FKBP1A	FALSE	M1 turquoise|0.3004	FKBP1A|P62942	0.970036	0.379925	0.965926	0.431563	0.418247	-0.0061867	0.0313484	0.0375351
FSD1|Q9BTV5	0.0438943	0.242135	-0.220456	-2.04666	FSD1	FALSE	grey|AllKmeAvg:-0.0171	FSD1|Q9BTV5	5.01179	0.00706672	0.0295337	0.0312779	0.999195	0.0865492	0.0881117	0.0015625
GPM6A|P51674	0.0436093	0.241757	-0.220747	-2.04951	GPM6A	FALSE	M1 turquoise|0.481	GPM6A|P51674	0.672294	0.51109	0.604268	0.637726	0.999687	0.0250659	0.0243135	-0.000752342
CADPS|H7C4T6	0.0432424	0.241037	-0.234085	-2.05718	CADPS	FALSE	grey|AllKmeAvg:-0.0171	CADPS|H7C4T6	0.161368	0.851043	0.89869	0.886419	0.998831	0.0297448	0.0336011	0.00385626
RAB9B|Q9NP90	0.0435595	0.241757	-0.253152	-2.06043	RAB9B	FALSE	grey|AllKmeAvg:-0.0332	RAB9B|Q9NP90	0.844705	0.430432	0.699197	0.741058	0.397246	-0.0349424	0.0330787	0.0680211
ABLIM2|Q6H8Q1-2	0.0424986	0.240181	-0.221896	-2.06073	ABLIM2	FALSE	M6 red|0.466	ABLIM2|Q6H8Q1-2	6.93046	0.00109445	0.154826	0.00093024	0.26671	0.0395111	0.0795796	0.0400686
PGRMC1|O00264	0.04217	0.238988	-0.222241	-2.0641	PGRMC1	FALSE	grey|AllKmeAvg:-0.0154	PGRMC1|O00264	1.11016	0.330479	0.884323	0.296977	0.655953	-0.0156933	-0.0508012	-0.0351079
NRCAM|Q92823-2	0.0415532	0.238146	-0.222895	-2.07048	NRCAM	FALSE	M1 turquoise|0.4007	NRCAM|Q92823	10.3822	3.98095e-05	0.00095557	0.00071598	0.988397	0.0527335	0.0552898	0.00255634
NEGR1|Q7Z3B1	0.0415087	0.238146	-0.222942	-2.07095	NEGR1	FALSE	M1 turquoise|0.4865	NEGR1|Q7Z3B1	6.09656	0.00245673	0.00255987	0.132675	0.492909	0.0809409	0.0478112	-0.0331298
NRXN3|Q9Y4C0-4	0.0410884	0.236816	-0.223392	-2.07535	NRXN3	FALSE	M1 turquoise|0.3544	NRXN3|Q9Y4C0-4	1.486	0.227476	0.951809	0.202098	0.449196	-0.00661637	-0.0388322	-0.0322158
PTPRD|P23468-3	0.0403985	0.233501	-0.22414	-2.08266	PTPRD	FALSE	grey|AllKmeAvg:-0.0116	PTPRD|P23468	2.31264	0.100271	0.113651	0.373694	0.863346	0.0424225	0.0291962	-0.0132262
VPS26A|O75436	0.0401484	0.232717	-0.225767	-2.08575	VPS26A	FALSE	grey|AllKmeAvg:-0.0068	VPS26A|O75436	8.50922	0.000238827	0.0104152	0.000893422	0.775145	-0.0614426	-0.0787384	-0.0172958
MARK1|Q9P0L2	0.039818	0.231462	-0.228919	-2.09018	MARK1	FALSE	grey|AllKmeAvg:0.0108	MARK1|Q9P0L2	4.4288	0.0125592	0.862628	0.00941159	0.0827272	0.0242011	0.146426	0.122225
FAM136A|Q96C01	0.0428272	0.240701	-0.310341	-2.09037	FAM136A	FALSE	grey|AllKmeAvg:-0.0183	FAM136A|Q96C01	0.216148	0.805729	0.887686	0.952822	0.795932	0.0246374	-0.0167278	-0.0413651
YWHAZ|P63104	0.0395535	0.231462	-0.22507	-2.09176	YWHAZ	FALSE	M1 turquoise|0.3961	YWHAZ|P63104	1.38789	0.250755	0.988614	0.234179	0.414614	0.00218795	0.0254023	0.0232143
ACTN4|O43707	0.0392858	0.231462	-0.225368	-2.09468	ACTN4	FALSE	M3 brown|0.3353	ACTN4|O43707	25.9195	2.46237e-11	3.29872e-06	9.32464e-10	0.349594	0.0661907	0.088564	0.0223733
GPHN|Q9NQX3	0.0390058	0.231462	-0.225682	-2.09776	GPHN	FALSE	M1 turquoise|0.3031	GPHN|Q9NQX3	6.97852	0.00104471	0.00840177	0.00761619	0.995295	0.0511627	0.0530754	0.00191262
RPL4|P36578	0.0377898	0.228952	-0.227066	-2.11132	RPL4	FALSE	M7 black|0.3478	RPL4|P36578	0.316044	0.729202	0.736754	0.879783	0.976605	0.0173523	0.0115281	-0.00582417
ARHGEF26|Q96DR7-3	0.0397459	0.231462	-0.294815	-2.11516	ARHGEF26	FALSE	Novel to Aging Cohort	NA
PHYHIP|Q92561	0.0370375	0.225612	-0.227941	-2.1199	PHYHIP	FALSE	M1 turquoise|0.2859	PHYHIP|Q92561	0.696962	0.498677	0.468062	0.898721	0.820107	-0.0201613	-0.00774703	0.0124143
APOE|P02649	0.0369033	0.225469	-0.228099	-2.12145	APOE	FALSE	grey|AllKmeAvg:0.029	APOE|P02649	14.6535	7.08354e-07	0.0313181	5.22729e-07	0.0418138	-0.129442	-0.27887	-0.149428
SLC1A3|P43003-2	0.0365029	0.225051	-0.228572	-2.12609	SLC1A3	FALSE	grey|AllKmeAvg:-0.0131	SLC1A3|P43003-2	1.01509	0.363264	0.34407	0.774962	0.832176	-0.0298475	-0.0149413	0.0149063
SH3GLB2|Q9NR46-2	0.0363731	0.224932	-0.228727	-2.12761	SH3GLB2	FALSE	M1 turquoise|0.5617	SH3GLB2|Q9NR46-2	6.44052	0.00175934	0.0465188	0.00342115	0.701736	0.0404788	0.056943	0.0164642
PLXNA1|Q9UIW2	0.0359934	0.224193	-0.229181	-2.13207	PLXNA1	FALSE	M1 turquoise|0.5917	PLXNA1|Q9UIW2	34.8484	1.01725e-14	3.04381e-06	0	0.0274747	0.1325	0.21567	0.0831698
SYN1|P17600	0.0359647	0.224193	-0.229215	-2.13241	SYN1	FALSE	M1 turquoise|0.6178	SYN1|P17600	1.02739	0.358846	0.357194	0.999998	0.491482	-0.0238108	3.48347e-05	0.0238456
DDX17|Q92841-1	0.0358022	0.224193	-0.229411	-2.13433	DDX17	FALSE	M10 purple|0.5108	DDX17|Q92841	21.2497	1.63278e-09	0.000260039	6.95927e-09	0.135886	-0.0631903	-0.100059	-0.0368689
PACSIN1|Q9BY11	0.0355808	0.224193	-0.229679	-2.13696	PACSIN1	FALSE	M1 turquoise|0.6359	PACSIN1|Q9BY11	10.2912	4.34134e-05	0.061036	3.77361e-05	0.14674	0.0392942	0.0784777	0.0391835
ACOX1|Q15067-2	0.0368007	0.225469	-0.282272	-2.14208	ACOX1	FALSE	grey|AllKmeAvg:-0.004	ACOX1|Q15067-2	2.29647	0.101922	0.234973	0.169343	0.980878	0.0867371	0.0987933	0.0120562
SEPT11|Q9NVA2	0.0350543	0.222874	-0.230322	-2.14328	SEPT11	FALSE	M1 turquoise|0.5612	SEPT11|Q9NVA2	6.46848	0.00171226	0.0465473	0.00330647	0.696305	0.0361408	0.0510027	0.014862
TMEM65|Q6PI78	0.0348501	0.22227	-0.230573	-2.14575	TMEM65	FALSE	M3 brown|0.4433	TMEM65|Q6PI78	5.60439	0.00396513	0.207738	0.00350547	0.361201	0.0509196	0.100303	0.0493836
CD200|P41217-2	0.0343554	0.220575	-0.231188	-2.15179	CD200	FALSE	M1 turquoise|0.488	CD200|P41217-2	33.9349	2.22785e-14	3.08844e-08	0	0.379052	0.177786	0.226634	0.0488474
PVRL1|Q15223	0.0341148	0.220575	-0.231489	-2.15475	PVRL1	FALSE	M1 turquoise|0.4777	PVRL1|Q15223	21.518	1.28024e-09	4.21764e-05	1.80648e-08	0.335275	0.124017	0.172144	0.0481268
ILF2|Q12905	0.0340734	0.220575	-0.231541	-2.15526	ILF2	FALSE	grey|AllKmeAvg:0.0135	ILF2|Q12905	1.05185	0.350219	0.935904	0.317178	0.612254	-0.00758494	-0.0325286	-0.0249437
RAB1A|P62820	0.0334534	0.219556	-0.232327	-2.163	RAB1A	FALSE	grey|AllKmeAvg:-0.0044	RAB1A|P62820	0.511646	0.599885	0.737689	0.898917	0.583432	-0.0211407	0.012837	0.0339776
DAAM1|Q9Y4D1-2	0.0335856	0.219715	-0.245727	-2.1659	DAAM1	FALSE	grey|AllKmeAvg:-0.0154	DAAM1|Q9Y4D1-2	1.14957	0.317788	0.986263	0.297553	0.490791	-0.00730237	-0.070712	-0.0634096
KIF5C|O60282	0.0330721	0.218146	-0.232817	-2.16782	KIF5C	FALSE	grey|AllKmeAvg:0.0126	KIF5C|O60282	14.3543	9.36953e-07	0.000148598	2.67608e-05	0.903319	0.0565126	0.0636635	0.00715087
SIRPA|P78324	0.0325136	0.218114	-0.233542	-2.17496	SIRPA	FALSE	M1 turquoise|0.5643	SIRPA|P78324	28.9197	1.73833e-12	0.000499646	0	0.00480429	0.0739888	0.148377	0.0743882
TLN2|Q9Y4G6	0.0314313	0.213874	-0.234979	-2.18912	TLN2	FALSE	M1 turquoise|0.3826	TLN2|Q9Y4G6	7.09889	0.000929898	0.00344213	0.0167933	0.93201	0.0383396	0.0332672	-0.00507241
SHANK3|Q9BYB0	0.0311576	0.212723	-0.235349	-2.19276	SHANK3	FALSE	M1 turquoise|0.4761	SHANK3|Q9BYB0	1.53168	0.217388	0.273191	0.42824	0.974032	0.0628523	0.0520935	-0.0107588
NCOR1|O75376	0.0318074	0.215712	-0.264582	-2.19487	NCOR1	FALSE	Novel to Aging Cohort	NA
MFF|Q9GZY8-2	0.0299539	0.206585	-0.237008	-2.20915	MFF	FALSE	grey|AllKmeAvg:-0.0077	MFF|Q9GZY8-2	0.322888	0.724236	0.738101	0.866805	0.981863	0.0350599	0.0246817	-0.0103782
|P10636-MTBR	0.0295814	0.206585	-0.237533	-2.21433		FALSE	M4 yellow|0.5104	|P10636-MTBR	43.2862	8.35778e-18	8.12062e-11	0	0.446645	-0.331149	-0.402346	-0.0711965
PPFIA3|O75145-2	0.0294822	0.206585	-0.237674	-2.21572	PPFIA3	FALSE	M1 turquoise|0.3483	PPFIA3|O75145	0.745988	0.474899	0.979113	0.447631	0.661066	0.00357558	0.0227065	0.0191309
CTNNB1|P35222	0.0289266	0.204515	-0.23847	-2.22359	CTNNB1	FALSE	grey|AllKmeAvg:-0.0074	CTNNB1|P35222	1.72599	0.179268	0.186685	0.996776	0.283333	0.0209144	-0.000936922	-0.0218513
GSK3B|P49841	0.0289255	0.204515	-0.238472	-2.22361	GSK3B	TRUE	grey|AllKmeAvg:-0.0086	GSK3B|P49841-2	9.66857	7.86435e-05	0.00213384	0.000836144	0.953183	0.134299	0.148361	0.0140621
BLM|P54132	0.0297891	0.206585	-0.288056	-2.23084	BLM	FALSE	Novel to Aging Cohort	NA
SPTBN1|Q01082	0.0280728	0.200405	-0.239719	-2.23594	SPTBN1	FALSE	grey|AllKmeAvg:-0.0037	SPTBN1|Q01082	1.31426	0.269787	0.239866	0.824456	0.681087	-0.0120334	-0.00452535	0.00750806
GPD2|P43304	0.0272695	0.196046	-0.240923	-2.24786	GPD2	FALSE	grey|AllKmeAvg:-0.026	GPD2|P43304	1.4218	0.242449	0.999892	0.24286	0.35206	-0.000255132	0.0301354	0.0303905
CRIP2|P52943	0.0265194	0.194083	-0.242075	-2.25928	CRIP2	FALSE	M6 red|0.3899	CRIP2|P52943	4.63445	0.0102183	0.522045	0.00715367	0.213303	0.036094	0.103433	0.0673393
SLC16A7|O60669	0.0263642	0.193643	-0.26356	-2.26954	SLC16A7	TRUE	Novel to Aging Cohort	SLC16A7|O60669
GOLT1B|Q9Y3E0	0.0268086	0.195221	-0.285883	-2.27204	GOLT1B	FALSE	Novel to Aging Cohort	GOLT1B|Q9Y3E0
CTNND2|Q9UQB3-2	0.0254185	0.190129	-0.243817	-2.27656	CTNND2	FALSE	grey|AllKmeAvg:-0.0238	CTNND2|Q9UQB3	0.0364581	0.964202	0.987427	0.96399	0.995151	-0.00294744	-0.00515203	-0.00220459
CAMK2B|Q13554-2	0.0249191	0.188472	-0.244629	-2.28462	CAMK2B	FALSE	M1 turquoise|0.4186	CAMK2B|Q13554	0.105377	0.900009	0.954538	0.964658	0.890816	-0.00454383	0.00410202	0.00864584
HSPH1|Q92598-2	0.0243191	0.184621	-0.245622	-2.29449	HSPH1	FALSE	M11 greenyellow|0.7646	HSPH1|Q92598	0.335828	0.71494	0.698144	0.993907	0.830817	-0.0145983	-0.00195243	0.0126459
RAB3A|P20336	0.0237983	0.182461	-0.246501	-2.30324	RAB3A	FALSE	M1 turquoise|0.6976	RAB3A|P20336	8.37092	0.000272775	0.376719	0.000153697	0.0475184	0.0249782	0.0785574	0.0535792
DOS|Q8N350-2	0.0238553	0.182461	-0.273816	-2.31288	DOS	FALSE	Novel to Aging Cohort	DOS|Q8N350-2
FABP5|Q01469	0.0231794	0.179813	-0.247568	-2.31385	FABP5	FALSE	M4 yellow|0.5629	FABP5|Q01469	17.8783	3.55856e-08	0.0140776	2.72485e-08	0.0222608	-0.0816744	-0.174672	-0.092998
PPIB|P23284	0.02282	0.177886	-0.248198	-2.32013	PPIB	FALSE	grey|AllKmeAvg:0.0335	PPIB|P23284	5.10549	0.00644892	0.589842	0.00428542	0.138283	-0.019351	-0.0647596	-0.0454086
RAB3D|O95716	0.0227001	0.177632	-0.24841	-2.32224	RAB3D	FALSE	M1 turquoise|0.3919	RAB3D|O95716	1.22005	0.29627	0.998203	0.303109	0.393917	0.00303621	-0.0805958	-0.083632
SEPT7|Q16181	0.0225762	0.177345	-0.248631	-2.32444	SEPT7	FALSE	grey|AllKmeAvg:0.0125	SEPT7|Q16181	12.3084	6.40783e-06	0.0017373	3.90531e-05	0.648895	0.0401132	0.0525299	0.0124167
YWHAE|P62258	0.0225206	0.177345	-0.24873	-2.32543	YWHAE	FALSE	grey|AllKmeAvg:0.0145	YWHAE|P62258	4.18029	0.0159414	0.0167072	0.23223	0.644124	-0.0339299	-0.0206485	0.0132814
RAB3C|Q96E17	0.0219117	0.176906	-0.24983	-2.3364	RAB3C	FALSE	M1 turquoise|0.4643	RAB3C|Q96E17	0.856796	0.425268	0.523706	0.567115	0.999326	-0.027874	-0.0267901	0.00108397
IGSF21|Q96ID5	0.02158	0.176327	-0.250441	-2.34249	IGSF21	FALSE	grey|AllKmeAvg:-0.0086	IGSF21|Q96ID5	0.485406	0.615796	0.902092	0.594448	0.885757	0.0110804	0.0255906	0.0145101
MT-ND4|P03905	0.0222307	0.177345	-0.283254	-2.34427	MT-ND4	FALSE	grey|AllKmeAvg:-0.0451	MT-ND4|P03905	3.44131	0.0329373	0.999837	0.0337179	0.0821874	-0.00103665	0.155239	0.156275
|P10636-8dMTBR	0.0212438	0.175697	-0.251068	-2.34874		FALSE	Novel to Aging Cohort	|P10636-8dMTBR
L1CAM|P32004	0.021067	0.174946	-0.251401	-2.35207	L1CAM	FALSE	M1 turquoise|0.3306	L1CAM|P32004	4.21445	0.0154164	0.0131486	0.967416	0.0824008	-0.0533428	-0.00472872	0.0486141
BTN2A1|Q7KYR7-3	0.0224695	0.177345	-0.313042	-2.35388	BTN2A1	FALSE	Novel to Aging Cohort	BTN2A1|Q7KYR7-3
EIF4E|P06730	0.0202354	0.170223	-0.253	-2.36806	EIF4E	FALSE	grey|AllKmeAvg:0.0269	EIF4E|P06730-2	0.0333432	0.967209	0.999897	0.965969	0.977754	0.000445134	0.00838939	0.00794426
PCDH9|Q9HC56-2	0.0223114	0.177345	-0.336285	-2.36861	PCDH9	FALSE	grey|AllKmeAvg:0.0211	PCDH9|Q9HC56-2	3.04759	0.048577	0.660181	0.0376814	0.34718	-0.0411271	-0.121284	-0.0801565
PAK1|Q13153	0.0196433	0.167218	-0.254174	-2.3798	PAK1	FALSE	M1 turquoise|0.5269	PAK1|Q13153	15.1061	4.64303e-07	0.0064707	7.05704e-07	0.131961	0.0539696	0.0949025	0.0409329
DBN1|Q16643-3	0.0188451	0.161777	-0.255805	-2.39614	DBN1	FALSE	M1 turquoise|0.4805	DBN1|Q16643-3	1.59602	0.203941	0.922899	0.264812	0.229119	-0.00626887	0.0262906	0.0325594
TUBB2A|Q13885	0.018744	0.161591	-0.256016	-2.39825	TUBB2A	FALSE	grey|AllKmeAvg:0.0057	TUBB2A|Q13885	3.30373	0.0377124	0.214594	0.0501478	0.815327	0.0341863	0.0491516	0.0149653
RABEP1|Q15276	0.0186428	0.161402	-0.25776	-2.40098	RABEP1	FALSE	grey|AllKmeAvg:-0.0037	RABEP1|Q15276	10.8532	2.54323e-05	0.45438	1.29324e-05	0.0088998	0.0451516	0.179996	0.134844
EIF3E|P60228	0.0186286	0.161402	-0.262559	-2.40317	EIF3E	FALSE	grey|AllKmeAvg:0.0079	EIF3E|P60228	2.88925	0.0567347	0.787013	0.0439087	0.292893	-0.0297382	-0.111246	-0.0815077
FXYD6|Q9H0Q3	0.0185654	0.161402	-0.278771	-2.41123	FXYD6	FALSE	M1 turquoise|0.3236	FXYD6|Q9H0Q3	7.29211	0.000771485	0.541848	0.000453576	0.0474322	0.04146	0.153872	0.112412
SPTAN1|Q13813-2	0.0179533	0.157443	-0.257699	-2.41513	SPTAN1	FALSE	grey|AllKmeAvg:-0.0044	SPTAN1|Q13813-2	2.62518	0.0736263	0.0946836	0.282379	0.902136	-0.0166181	-0.0124547	0.0041634
STX1A|Q16623	0.0175849	0.156917	-0.258505	-2.42323	STX1A	FALSE	M1 turquoise|0.7274	STX1A|Q16623	34.2241	1.73762e-14	7.9864e-08	0	0.243319	0.120312	0.161487	0.0411748
NDUFB4|O95168	0.0172982	0.155039	-0.259142	-2.42963	NDUFB4	FALSE	M3 brown|0.5853	NDUFB4|O95168	8.57264	0.000224712	0.00716143	0.00112932	0.858387	0.0688014	0.083198	0.0143966
SYT1|P21579	0.0170924	0.154065	-0.259606	-2.43429	SYT1	FALSE	M1 turquoise|0.78	SYT1|P21579	7.87427	0.000439938	0.325482	0.000261985	0.0757593	0.0262209	0.0744065	0.0481855
SERPINE2|P07093-2	0.0169484	0.154065	-0.259933	-2.43758	SERPINE2	FALSE	grey|AllKmeAvg:-0.0033	SERPINE2|P07093-2	6.21908	0.00221282	0.0253639	0.00673591	0.907735	0.180167	0.214466	0.0342986
DPYSL4|O14531	0.0167129	0.153167	-0.260473	-2.44301	DPYSL4	FALSE	grey|AllKmeAvg:-0.022	DPYSL4|O14531	12.3362	6.24194e-06	0.00894582	1.18426e-05	0.28268	0.0613057	0.0992176	0.0379119
MAPK10|P53779-2	0.0163756	0.150755	-0.261257	-2.45091	MAPK10	TRUE	grey|AllKmeAvg:0.0014	MAPK10|P53779-2	2.08263	0.1259	0.176799	0.901988	0.156393	0.0329908	-0.00822267	-0.0412135
PRKACA|P17612	0.0162963	0.150707	-0.261444	-2.45279	PRKACA	FALSE	grey|AllKmeAvg:-0.0077	PRKACA|P17612	4.29658	0.0142243	0.167873	0.0179201	0.686956	-0.0306204	-0.0474982	-0.0168778
CEP170B|Q9Y4F5-3	0.0162146	0.150636	-0.269742	-2.45809	CEP170B	FALSE	grey|AllKmeAvg:-0.0042	CEP170B|Q9Y4F5	3.2056	0.0415403	0.151465	0.0748488	0.946035	0.102191	0.123202	0.0210114
CAMK2A|Q9UQM7	0.0158917	0.148314	-0.262408	-2.4625	CAMK2A	FALSE	M6 red|0.3373	CAMK2A|Q9UQM7	0.184795	0.831344	0.947648	0.825444	0.967042	0.0141999	0.0277611	0.0135612
MGLL|Q99685	0.015616	0.14709	-0.263077	-2.46925	MGLL	FALSE	M1 turquoise|0.352	MGLL|Q99685	16.6338	1.12293e-07	0.00059974	6.04821e-07	0.345554	0.100118	0.145043	0.0449253
DLGAP1|O14490-7	0.0154959	0.147052	-0.263372	-2.47222	DLGAP1	FALSE	M1 turquoise|0.4406	DLGAP1|O14490	1.23485	0.291946	0.745031	0.271815	0.761886	0.0239405	0.0516792	0.0277387
ACTN1|P12814-3	0.0153284	0.147052	-0.263786	-2.4764	ACTN1	FALSE	M1 turquoise|0.6738	ACTN1|P12814-3	20.2274	4.13674e-09	0.00345011	4.72769e-09	0.0298128	0.0636679	0.123791	0.0601236
GNB5|O14775-2	0.015242	0.147052	-0.264002	-2.47857	GNB5	FALSE	M1 turquoise|0.5522	GNB5|O14775-2	22.5313	5.12088e-10	5.52122e-07	2.20852e-07	0.961496	0.0975113	0.103433	0.00592164
MAP2|P11137-3	0.0151853	0.147052	-0.264143	-2.48	MAP2	FALSE	M6 red|0.7158	MAP2|P11137-3	7.02806	0.000995831	0.1357	0.000891047	0.286979	0.052865	0.103189	0.0503239
DPYSL5|Q9BPU6	0.0150817	0.147052	-0.264404	-2.48263	DPYSL5	FALSE	M2 blue|0.3513	DPYSL5|Q9BPU6	4.72571	0.00934582	0.0123001	0.137527	0.735328	0.0595813	0.040798	-0.0187833
STK32C|Q86UX6	0.0148474	0.146639	-0.264998	-2.48863	STK32C	FALSE	M1 turquoise|0.3859	STK32C|Q86UX6	2.31875	0.0996667	0.672964	0.0830504	0.503655	0.0274836	0.071169	0.0436854
NDUFB9|Q9Y6M9	0.0144016	0.144636	-0.266152	-2.50029	NDUFB9	FALSE	M3 brown|0.7248	NDUFB9|Q9Y6M9	19.2459	1.01387e-08	9.15006e-07	8.5482e-06	0.958892	0.121692	0.113906	-0.00778682
GRIA3|P42263	0.0141033	0.142755	-0.266942	-2.50828	GRIA3	FALSE	M1 turquoise|0.4676	GRIA3|P42263	13.0922	3.06116e-06	0.00103154	2.33902e-05	0.662188	0.100068	0.129099	0.0290307
PDXP|Q96GD0	0.014095	0.142755	-0.266964	-2.50851	PDXP	FALSE	M1 turquoise|0.4417	PDXP|Q96GD0	2.93405	0.0542827	0.325671	0.0588392	0.728485	0.0252693	0.041434	0.0161647
CASKIN1|Q8WXD9	0.0138311	0.142755	-0.267675	-2.5157	CASKIN1	FALSE	M1 turquoise|0.4402	CASKIN1|Q8WXD9	12.077	7.97367e-06	0.03389	7.4424e-06	0.116429	0.0721886	0.141381	0.0691928
MTPN|P58546	0.0131772	0.138193	-0.269489	-2.53408	MTPN	FALSE	grey|AllKmeAvg:-0.0065	MTPN|P58546	0.260088	0.771109	0.950136	0.755292	0.932891	0.011183	0.0269115	0.0157285
CALB1|P05937	0.0130479	0.137546	-0.269857	-2.53781	CALB1	FALSE	M1 turquoise|0.3794	CALB1|P05937	1.41927	0.243059	0.634747	0.237634	0.805908	0.0312805	0.0572713	0.0259908
GGCT|O75223	0.0126495	0.134743	-0.271011	-2.54952	GGCT	FALSE	grey|AllKmeAvg:-0.0098	GGCT|O75223	0.758011	0.469244	0.452566	0.995029	0.630963	-0.0328389	-0.00266634	0.0301726
DUSP3|P51452	0.0126235	0.134743	-0.271087	-2.55029	DUSP3	FALSE	grey|AllKmeAvg:-0.0174	DUSP3|P51452	18.8517	1.45487e-08	1.97012e-05	6.97486e-07	0.768706	0.0940964	0.111297	0.0172004
FECH|P22830	0.0126182	0.134743	-0.271102	-2.55045	FECH	FALSE	grey|AllKmeAvg:-0.0094	FECH|P22830	6.97411	0.00104918	0.0517298	0.00168337	0.570224	0.0838957	0.127673	0.0437776
RPL24|P83731	0.0123301	0.134233	-0.273578	-2.55986	RPL24	FALSE	M7 black|0.4376	RPL24|P83731	3.20202	0.0416848	0.16486	0.0701369	0.925035	0.0562752	0.0703209	0.0140457
RPL29|P47914	0.0123377	0.134233	-0.275203	-2.56036	RPL29	FALSE	grey|AllKmeAvg:0.0275	RPL29|P47914	0.767526	0.464819	0.579678	0.580752	0.999688	0.0504911	0.0519501	0.00145904
MYH10|P35580-4	0.0122646	0.134233	-0.272155	-2.56115	MYH10	FALSE	grey|AllKmeAvg:0.0088	MYH10|P35580-4	0.179475	0.835774	0.945864	0.918243	0.821254	-0.00323378	0.00411013	0.00734391
NDUFB5|O43674	0.0116572	0.131762	-0.274028	-2.58019	NDUFB5	FALSE	M3 brown|0.6026	NDUFB5|O43674	8.29474	0.000293505	0.00685915	0.00166224	0.905527	0.092983	0.108596	0.0156126
PSMA7|O14818	0.0113359	0.129332	-0.275053	-2.59063	PSMA7	FALSE	grey|AllKmeAvg:-0.0097	PSMA7|O14818	10.8621	2.52176e-05	0.00652333	7.79523e-05	0.529765	-0.0449274	-0.0639481	-0.0190207
AP2S1|P53680	0.011126	0.128546	-0.275736	-2.5976	AP2S1	FALSE	grey|AllKmeAvg:-0.0136	AP2S1|P53680	0.28074	0.755368	0.940018	0.84973	0.739728	-0.0069067	0.011508	0.0184147
MYO1C|O00159-2	0.0119073	0.133109	-0.33099	-2.60131	MYO1C	FALSE	M5 green|0.4454	MYO1C|O00159-3	3.2415	0.0401119	0.65032	0.0305699	0.323661	-0.0870425	-0.257834	-0.170792
OGT|O15294-3	0.0106809	0.127182	-0.277223	-2.61277	OGT	FALSE	M1 turquoise|0.3672	OGT|O15294-3	1.07042	0.343808	0.679754	0.346281	0.876344	0.0270825	0.0461791	0.0190966
SYT5|O00445-2	0.0107748	0.127182	-0.292871	-2.61705	SYT5	FALSE	grey|AllKmeAvg:-0.0216	SYT5|O00445	1.65061	0.194112	0.166754	0.833351	0.597908	-0.943627	-0.318319	0.625308
TSC2|P49815-6	0.0121822	0.134233	-0.374818	-2.62011	TSC2	FALSE	grey|AllKmeAvg:-0.0352	TSC2|P49815-5	0.669609	0.512495	0.489139	0.862863	0.860466	-0.0696084	-0.0316812	0.0379272
NECAP1|Q8NC96	0.00992394	0.121851	-0.279881	-2.63994	NECAP1	FALSE	M1 turquoise|0.4585	NECAP1|Q8NC96	4.6339	0.0102238	0.105888	0.0165799	0.784294	0.0648326	0.0904142	0.0255816
RPL23A|P62750	0.00952396	0.120015	-0.281358	-2.65506	RPL23A	FALSE	M7 black|0.3854	RPL23A|P62750	2.10234	0.123466	0.931713	0.104978	0.32385	-0.0115969	-0.0676556	-0.0560587
SEC22B|O75396	0.00936566	0.119842	-0.281957	-2.66121	SEC22B	FALSE	grey|AllKmeAvg:0.0151	SEC22B|O75396	6.99206	0.00103112	0.0365087	0.00211183	0.676023	-0.0526579	-0.0743237	-0.0216659
PCLO|Q9Y6V0-5	0.00926343	0.119284	-0.282349	-2.66523	PCLO	FALSE	M1 turquoise|0.368	PCLO|Q9Y6V0-5	3.82316	0.0226306	0.368335	0.0196189	0.466056	0.0496131	0.101923	0.0523094
SLC1A4|P43007	0.00884407	0.115344	-0.285683	-2.68296	SLC1A4	FALSE	grey|AllKmeAvg:-0.0379	SLC1A4|P43007	0.480112	0.619056	0.669697	0.975638	0.648532	-0.027847	0.00708232	0.0349293
PPP3CA|Q08209	0.00873534	0.115344	-0.284436	-2.68665	PPP3CA	FALSE	M1 turquoise|0.2748	PPP3CA|Q08209	0.585502	0.557284	0.710032	0.61642	0.988578	-0.00962853	-0.0117546	-0.00212607
ARF1|P84077	0.00866724	0.115254	-0.284713	-2.6895	ARF1	FALSE	Novel to Aging Cohort	ARF1|P84077
DNM1L|O00429-6	0.00862784	0.115254	-0.284875	-2.69116	DNM1L	TRUE	M1 turquoise|0.5737	DNM1L|O00429-6	56.6042	1.8074e-22	2.18308e-11	0	0.0306136	0.0823111	0.11872	0.0364093
WASF1|Q92558	0.00832944	0.114149	-0.286117	-2.70394	WASF1	FALSE	M1 turquoise|0.5105	WASF1|Q92558	4.39812	0.0128776	0.945386	0.010491	0.0699428	0.00615161	0.057647	0.0514954
CALB2|P22676	0.00827908	0.114149	-0.286331	-2.70614	CALB2	FALSE	grey|AllKmeAvg:-0.0208	CALB2|P22676	9.81021	6.86911e-05	0.00115013	0.00126556	0.998242	-0.119332	-0.121609	-0.00227756
APOO|Q9BUR5	0.00814875	0.114149	-0.286888	-2.71188	APOO	FALSE	M3 brown|0.4346	APOO|Q9BUR5	11.2834	1.69033e-05	0.00154531	0.000147581	0.823172	0.0792058	0.095485	0.0162792
SV2B|Q7L1I2	0.00802725	0.113415	-0.287416	-2.71731	SV2B	FALSE	M1 turquoise|0.6618	SV2B|Q7L1I2	4.49858	0.0116713	0.106478	0.0194994	0.81007	0.047897	0.065514	0.017617
RPS11|P62280	0.0079662	0.11334	-0.287683	-2.72007	RPS11	FALSE	M7 black|0.4118	RPS11|P62280	0.794362	0.452554	0.942682	0.533701	0.465293	0.00708467	-0.0237643	-0.030849
SPTBN2|O15020	0.00794079	0.11334	-0.287795	-2.72123	SPTBN2	FALSE	M1 turquoise|0.545	SPTBN2|O15020	0.715888	0.489359	0.481504	0.798889	0.910319	0.0130229	0.00739884	-0.00562405
CALM1|P62158	0.00792455	0.11334	-0.287867	-2.72196	CALM1	FALSE	grey|AllKmeAvg:0.0188	CALM1|P62158	0.241499	0.785559	0.794085	0.99839	0.829706	0.00992309	-0.000851032	-0.0107741
GRM3|Q14832	0.00790532	0.11334	-0.287952	-2.72284	GRM3	FALSE	M3 brown|0.3625	GRM3|Q14832	14.8996	5.62913e-07	1.20097e-05	0.000172612	0.908544	0.134328	0.119852	-0.0144759
SGTB|Q96EQ0	0.00742066	0.111835	-0.290158	-2.74561	SGTB	FALSE	M3 brown|0.3619	SGTB|Q96EQ0	18.0194	3.12508e-08	2.25606e-07	0.000273325	0.465764	0.148438	0.109837	-0.0386009
SLC8A2|Q9UPR5	0.0073849	0.111835	-0.290325	-2.74734	SLC8A2	FALSE	M1 turquoise|0.5031	SLC8A2|Q9UPR5	1.90236	0.150512	0.87053	0.223023	0.162483	-0.0111836	0.0379274	0.0491109
GNAO1|P09471	0.00732868	0.111835	-0.290591	-2.75008	GNAO1	TRUE	grey|AllKmeAvg:-0.0177	GNAO1|P09471	2.48837	0.0842803	0.0934631	0.363904	0.833532	0.068949	0.0460387	-0.0229103
RPL35|P42766	0.00704964	0.110143	-0.291934	-2.76397	RPL35	FALSE	M7 black|0.3462	RPL35|P42766	0.924096	0.397711	0.937432	0.477253	0.411299	0.0160641	-0.056594	-0.0726581
SLC4A4|Q9Y6R1	0.00687738	0.109315	-0.292786	-2.7728	SLC4A4	FALSE	M3 brown|0.3721	SLC4A4|Q9Y6R1	0.275669	0.759203	0.943777	0.743744	0.932739	0.00826679	0.0192108	0.0109441
ARHGAP1|Q07960	0.00654631	0.10637	-0.29448	-2.79036	ARHGAP1	FALSE	grey|AllKmeAvg:-0.0435	ARHGAP1|Q07960	7.43015	0.000675186	0.00449174	0.00780894	0.996835	-0.0606225	-0.0588785	0.00174404
ASAP1|Q9ULH1	0.00642121	0.105558	-0.296884	-2.79811	ASAP1	FALSE	grey|AllKmeAvg:-0.0092	ASAP1|Q9ULH1	4.01166	0.0188275	0.0161431	0.966171	0.0967664	0.144807	0.0135688	-0.131238
PTMS|P20962	0.00617657	0.103939	-0.296462	-2.81095	PTMS	FALSE	grey|AllKmeAvg:-0.0157	PTMS|P20962	1.81364	0.16435	0.140357	0.911572	0.438876	-0.10996	-0.0243722	0.0855874
NCAM2|O15394	0.00566488	0.0976732	-0.299387	-2.84139	NCAM2	FALSE	grey|AllKmeAvg:-0.0085	NCAM2|O15394	0.528994	0.589593	0.628006	0.758915	0.985986	-0.0164302	-0.0129814	0.00344879
RPH3A|Q9Y2J0	0.00559832	0.0973506	-0.299784	-2.84554	RPH3A	FALSE	M3 brown|0.6612	RPH3A|Q9Y2J0	49.7134	4.37195e-20	6.32921e-11	0	0.128849	0.225539	0.302813	0.0772746
DNAJC5|Q9H3Z4	0.00559288	0.0973506	-0.299817	-2.84588	DNAJC5	FALSE	M1 turquoise|0.3903	DNAJC5|Q9H3Z4	2.73236	0.0662335	0.431466	0.063099	0.64406	0.0307233	0.0575145	0.0267912
SYT7|O43581-2	0.0054515	0.0972922	-0.300676	-2.85484	SYT7	FALSE	M1 turquoise|0.4769	SYT7|O43581-2	14.84	5.95085e-07	0.051084	3.59129e-07	0.0232801	0.0607251	0.143308	0.0825831
PCP4L1|A6NKN8	0.00551973	0.0973506	-0.319527	-2.86127	PCP4L1	FALSE	M6 red|0.335	PCP4L1|A6NKN8	1.54507	0.21515	0.975764	0.194818	0.425469	0.0172158	0.137356	0.12014
COA6|Q5JTJ3-3	0.00575589	0.0984085	-0.381391	-2.88803	COA6	FALSE	M6 red|0.4061	COA6|Q5JTJ3-2	2.42033	0.090247	0.322848	0.111538	0.843762	0.0612227	0.0902717	0.0290489
CPNE4|Q96A23	0.00495562	0.0900216	-0.309323	-2.89112	CPNE4	FALSE	M1 turquoise|0.3523	CPNE4|Q96A23	2.17754	0.114695	0.118883	0.448201	0.821846	0.103704	0.0657313	-0.037973
RAB5C|P51148	0.00487447	0.0893452	-0.304401	-2.8938	RAB5C	FALSE	grey|AllKmeAvg:0.0146	RAB5C|P51148	0.86637	0.421232	0.888667	0.388348	0.743456	0.0095694	0.0278814	0.018312
ICAM5|Q9UMF0	0.00472861	0.0874598	-0.305404	-2.90431	ICAM5	FALSE	M1 turquoise|0.6531	ICAM5|Q9UMF0	1.91312	0.148915	0.819392	0.124643	0.474583	0.0185098	0.0617917	0.0432819
CRYM|Q14894	0.00462841	0.0863918	-0.30611	-2.91171	CRYM	FALSE	M6 red|0.3949	CRYM|Q14894	6.66131	0.00142033	0.02126	0.00488052	0.885769	0.0618581	0.0749611	0.013103
RAB7A|P51149	0.00458686	0.0863918	-0.306406	-2.91482	RAB7A	FALSE	grey|AllKmeAvg:0.0115	RAB7A|P51149	0.38126	0.683239	0.702642	0.83831	0.98185	0.0093987	0.00681734	-0.00258136
SEPT5|Q99719-2	0.00442795	0.0841949	-0.309373	-2.928	SEPT5	FALSE	M1 turquoise|0.7592	SEPT5|Q99719	38.1519	6.12231e-16	4.01846e-08	0	0.125965	0.0985232	0.138539	0.0400162
RPL13|P26373	0.00422899	0.0827313	-0.309063	-2.94276	RPL13	FALSE	M7 black|0.4213	RPL13|P26373	4.19424	0.0157249	0.0138914	0.980051	0.0767811	0.0873568	0.0060792	-0.0812776
ACTR3B|Q9P1U1	0.00421871	0.0827313	-0.309142	-2.94359	ACTR3B	FALSE	M1 turquoise|0.578	ACTR3B|Q9P1U1	9.83706	6.69525e-05	0.00192361	0.000742186	0.952378	0.0783168	0.086518	0.00820113
GABBR2|O75899	0.00405034	0.0824059	-0.316041	-2.96078	GABBR2	FALSE	M1 turquoise|0.307	GABBR2|O75899	3.21748	0.0410572	0.0480952	0.982331	0.0877817	-0.100144	0.00780838	0.107953
HSP90AB4P|Q58FF6	0.00397045	0.0815965	-0.31111	-2.96433	HSP90AB4P	FALSE	grey|AllKmeAvg:0.0404	HSP90AB4P|Q58FF6	0.0341083	0.96647	0.971206	0.998567	0.970228	-0.0117194	0.00266554	0.014385
PPP3CB|P16298	0.00393775	0.0815965	-0.311378	-2.96715	PPP3CB	FALSE	M1 turquoise|0.4204	PPP3CB|P16298	4.49879	0.0116689	0.591642	0.00809906	0.191518	0.0191645	0.0603471	0.0411826
GNB4|Q9HAV0	0.0037474	0.0794193	-0.312975	-2.98402	GNB4	FALSE	grey|AllKmeAvg:0.0147	GNB4|Q9HAV0	3.01694	0.0500259	0.121337	0.118438	0.998447	-0.0614021	-0.0633991	-0.00199705
NRGN|Q92686	0.00358634	0.0768059	-0.321968	-3.00348	NRGN	FALSE	M6 red|0.4566	NRGN|Q92686	0.0594858	0.942257	0.944705	0.999629	0.955109	-0.0188046	0.00155983	0.0203644
ATP6AP1|Q15904	0.00348536	0.0762487	-0.317146	-3.00968	ATP6AP1	FALSE	grey|AllKmeAvg:-0.0325	ATP6AP1|Q15904	0.431477	0.649843	0.622976	0.972853	0.834504	-0.0322882	-0.00805013	0.0242381
CAMKV|Q8NCB2-3	0.00310666	0.0708543	-0.318941	-3.04728	CAMKV	FALSE	M1 turquoise|0.5966	CAMKV|Q8NCB2	1.9391	0.145132	0.537155	0.409564	0.121753	-0.0243134	0.0299398	0.0542533
RPL7|P18124	0.00295843	0.0691846	-0.320477	-3.06363	RPL7	FALSE	M7 black|0.5573	RPL7|P18124	1.35615	0.258787	0.901331	0.345218	0.270929	0.00948656	-0.0312547	-0.0407413
DPP10|Q8N608-3	0.00280768	0.0667456	-0.322112	-3.08107	DPP10	FALSE	M1 turquoise|0.4858	DPP10|Q8N608-4	2.05684	0.129156	0.646905	0.112818	0.598719	0.0183616	0.0424148	0.0240532
|P10636-6dMTBR	0.00273889	0.0663381	-0.322884	-3.08931		FALSE	grey|AllKmeAvg:-0.018	|P10636-6dMTBR	4.00085	0.0190087	0.271405	0.0187853	0.557299	0.0639616	0.11553	0.0515689
CAPZB|P47756-2	0.00270205	0.0663381	-0.323305	-3.09381	CAPZB	FALSE	M1 turquoise|0.3405	CAPZB|P47756-2	2.32219	0.09942	0.938	0.0849143	0.262749	0.0140694	0.092133	0.0780636
PSMA5|P28066	0.0025199	0.0648968	-0.325465	-3.11691	PSMA5	FALSE	grey|AllKmeAvg:-0.0012	PSMA5|P28066	9.02662	0.000145369	0.00332319	0.00126204	0.949525	-0.0545766	-0.0607494	-0.00617277
PCP4|P48539	0.0023605	0.063756	-0.331333	-3.14096	PCP4	FALSE	M3 brown|0.4676	PCP4|P48539	4.08855	0.0174987	0.0809455	0.0394305	0.948709	0.137775	0.161513	0.0237381
DLG2|Q15700	0.00224474	0.062562	-0.329008	-3.15494	DLG2	FALSE	M1 turquoise|0.348	DLG2|B7Z2T4	0.468375	0.626349	0.603913	0.911075	0.897062	0.0178096	0.00784687	-0.00996273
GPM6B|Q13491-4	0.00214388	0.0605807	-0.330406	-3.16998	GPM6B	FALSE	M1 turquoise|0.5355	GPM6B|Q13491-4	6.14521	0.00234333	0.156548	0.00221254	0.365831	0.0409947	0.0773326	0.036338
ATP2A2|P16615	0.00205304	0.0588309	-0.331716	-3.1841	ATP2A2	FALSE	M1 turquoise|0.4605	ATP2A2|P16615	9.72953	7.4194e-05	0.00260979	0.000643185	0.914764	0.0417617	0.0478262	0.00606446
KATNAL1|Q9BW62	0.00238159	0.063756	-0.420185	-3.20807	KATNAL1	FALSE	grey|AllKmeAvg:-0.0053	KATNAL1|Q9BW62	1.88765	0.152791	0.13661	0.97296	0.349872	-0.113375	-0.0137043	0.0996708
GRIN1|Q05586-4	0.00191442	0.0581338	-0.335766	-3.20814	GRIN1	FALSE	grey|AllKmeAvg:-0.0226	GRIN1|Q05586-5	0.747556	0.474162	0.521013	0.974813	0.522196	0.0471757	-0.00949191	-0.0566676
RFTN1|Q14699	0.00174543	0.0538052	-0.336579	-3.23669	RFTN1	FALSE	grey|AllKmeAvg:0.004	RFTN1|Q14699	0.463729	0.629264	0.88142	0.787279	0.603656	0.0227584	-0.0321804	-0.0549388
NRXN1|Q9ULB1	0.00156301	0.0489234	-0.339841	-3.27214	NRXN1	FALSE	grey|AllKmeAvg:-0.0255	NRXN1|Q9ULB1-2	14.4044	8.94031e-07	0.0334766	6.56959e-07	0.0437101	-0.0625367	-0.134927	-0.0723907
ACTR2|P61160	0.00150944	0.0487462	-0.340865	-3.28329	ACTR2	FALSE	grey|AllKmeAvg:-0.0147	ACTR2|P61160	0.36953	0.691309	0.688983	0.999972	0.772284	-0.0677765	-0.000592335	0.0671842
TWF2|Q6IBS0	0.00145297	0.0476794	-0.34198	-3.29546	TWF2	FALSE	grey|AllKmeAvg:-0.0298	TWF2|Q6IBS0	2.82328	0.0605496	0.300371	0.0709632	0.792459	0.0241967	0.0370002	0.0128036
RPS21|P63220	0.00141318	0.047134	-0.350969	-3.31025	RPS21	FALSE	grey|AllKmeAvg:0.0392	RPS21|P63220	0.203014	0.816349	0.870867	0.970643	0.813796	0.028135	-0.0134129	-0.041548
ATP2B2|Q01814-8	0.00119783	0.0415988	-0.347567	-3.35662	ATP2B2	FALSE	M3 brown|0.6127	ATP2B2|Q01814-8	9.57484	8.60145e-05	0.00175738	0.00113525	0.982465	0.0558727	0.0593694	0.00349661
CACNA2D1|P54289-2	0.0011527	0.0411441	-0.348666	-3.3687	CACNA2D1	FALSE	M1 turquoise|0.6127	CACNA2D1|P54289-2	15.8433	2.33772e-07	0.00665555	3.17636e-07	0.0978962	0.0508883	0.0923874	0.0414991
GPRIN1|Q7Z2K8	0.00110741	0.0402336	-0.349809	-3.38128	GPRIN1	FALSE	M1 turquoise|0.4864	GPRIN1|Q7Z2K8	4.12255	0.0168715	0.764091	0.0379905	0.021259	-0.0284384	0.102699	0.131137
HSP90B1|P14625	0.00103293	0.0389174	-0.351784	-3.40306	HSP90B1	FALSE	grey|AllKmeAvg:0.0469	HSP90B1|P14625	0.101439	0.903558	0.909063	0.998923	0.922618	0.00702705	-0.00076687	-0.00779392
AGAP3|Q96P47	0.000977109	0.0382302	-0.353351	-3.42038	AGAP3	FALSE	M1 turquoise|0.3594	AGAP3|Q96P47-2	0.179071	0.836111	0.949284	0.914859	0.82207	-0.00852568	0.0114459	0.0199715
LINGO1|Q96FE5-2	0.00094012	0.0375042	-0.354435	-3.43237	LINGO1	FALSE	M1 turquoise|0.5124	LINGO1|Q96FE5-2	13.1679	2.85088e-06	6.03624e-05	0.00030595	0.969199	0.129707	0.121056	-0.00865117
EEF2|P13639	0.000918619	0.0373794	-0.355083	-3.43955	EEF2	FALSE	grey|AllKmeAvg:0.0356	EEF2|P13639	5.13263	0.00628039	0.633264	0.00416149	0.120932	-0.0112286	-0.0405137	-0.0292851
PRKAR2B|P31323	0.000884598	0.0367297	-0.356137	-3.45125	PRKAR2B	FALSE	M1 turquoise|0.37	PRKAR2B|P31323	0.0663267	0.935835	0.989096	0.930214	0.980017	0.00237909	0.00627483	0.00389574
PLCB1|Q9NQ66	0.000828985	0.0356907	-0.357942	-3.4713	PLCB1	FALSE	M3 brown|0.6025	PLCB1|Q9NQ66	35.1463	7.88337e-15	1.38145e-07	0	0.150159	0.0940602	0.132082	0.0380213
BSG|P35613	0.000788831	0.0351288	-0.359316	-3.48659	BSG	FALSE	grey|AllKmeAvg:0.0086	BSG|P35613	1.84344	0.159563	0.235019	0.317351	0.992461	0.0348328	0.0318072	-0.0030255
CTBP1|Q13363-2	0.000783002	0.0351288	-0.35952	-3.48887	CTBP1	FALSE	M1 turquoise|0.5691	CTBP1|Q13363	2.10445	0.123208	0.520128	0.118493	0.71553	0.0185028	0.0344658	0.0159629
RPL22|P35268	0.000697321	0.0333117	-0.373523	-3.53339	RPL22	FALSE	grey|AllKmeAvg:0.0345	RPL22|P35268	0.117613	0.88907	0.887666	0.961469	0.98629	-0.011475	-0.0067631	0.00471191
OPCML|Q14982-2	0.000607924	0.030167	-0.366423	-3.56613	OPCML	FALSE	M1 turquoise|0.4716	OPCML|Q14982-2	6.93391	0.0010908	0.110115	0.00110446	0.35275	0.0350107	0.0639461	0.0289354
LASP1|Q14847	0.000451802	0.0241898	-0.374328	-3.65545	LASP1	FALSE	M6 red|0.7009	LASP1|Q14847	2.24822	0.106869	0.849617	0.0872078	0.367328	0.0142286	0.0569056	0.042677
CRMP1|Q14194-2	0.000436863	0.0240221	-0.375211	-3.66549	CRMP1	FALSE	M1 turquoise|0.5058	CRMP1|Q14194-2	18.2539	2.51872e-08	0.000102035	3.61412e-07	0.507105	0.0619868	0.081855	0.0198683
PRKACB|P22694	0.000388719	0.0219685	-0.378258	-3.7002	PRKACB	FALSE	grey|AllKmeAvg:-0.0307	PRKACB|P22694-6	2.6722	0.0702859	0.234578	0.103243	0.920173	-0.0413815	-0.0532936	-0.0119121
HPCA|P84074	0.000348492	0.0202578	-0.381083	-3.7325	HPCA	FALSE	M1 turquoise|0.5183	HPCA|P84074	22.0429	7.96029e-10	3.0739e-05	1.27657e-08	0.338979	0.127917	0.176513	0.0485953
CAPZA2|P47755	0.000325443	0.0194743	-0.382839	-3.75265	CAPZA2	FALSE	grey|AllKmeAvg:-0.026	CAPZA2|P47755	3.70408	0.0254386	0.114913	0.0499319	0.935065	0.0281776	0.0341297	0.00595215
SEPT5|Q99719	0.000315865	0.019474	-0.383603	-3.76143	SEPT5	FALSE	M1 turquoise|0.7592	SEPT5|Q99719	38.1519	6.12231e-16	4.01846e-08	0	0.125965	0.0985232	0.138539	0.0400162
RAB6B|Q9NRW1	0.000306802	0.019474	-0.384345	-3.76997	RAB6B	FALSE	grey|AllKmeAvg:-0.0144	RAB6B|Q9NRW1	13.5698	1.95427e-06	0.00164614	9.36542e-06	0.488449	-0.0535823	-0.0748566	-0.0212743
BSN|Q9UPA5	0.000306278	0.019474	-0.384389	-3.77047	BSN	FALSE	M1 turquoise|0.7195	BSN|Q9UPA5	14.3966	9.00579e-07	0.00423702	1.95214e-06	0.22676	0.0723264	0.117301	0.0449743
ARPC2|O15144	0.000299304	0.019474	-0.384975	-3.77722	ARPC2	FALSE	grey|AllKmeAvg:-0.0148	ARPC2|O15144	0.00656389	0.993458	0.9961	0.994627	0.999887	-0.00114583	-0.00138134	-0.000235516
DPP6|P42658-2	0.000283659	0.019474	-0.386337	-3.79292	DPP6	FALSE	M1 turquoise|0.6667	DPP6|P42658-2	27.9256	4.16812e-12	0.000841102	0	0.00450392	0.0752416	0.154212	0.0789702
RAB14|P61106	0.000230243	0.01673	-0.391574	-3.85357	RAB14	FALSE	grey|AllKmeAvg:-0.0238	RAB14|P61106	2.6877	0.0692189	0.462773	0.064021	0.619529	0.014666	0.0286053	0.0139393
PGM2L1|Q6PCE3	0.000198976	0.0153849	-0.395186	-3.89567	PGM2L1	FALSE	M1 turquoise|0.4345	PGM2L1|Q6PCE3	13.9157	1.4128e-06	0.000847703	1.03804e-05	0.594194	0.0836465	0.110531	0.0268845
CORO1A|P31146	0.000192742	0.0153849	-0.395969	-3.90481	CORO1A	FALSE	M1 turquoise|0.6124	CORO1A|P31146	24.468	8.98744e-11	1.82992e-05	1.29657e-09	0.229237	0.087958	0.126011	0.0380529
ARPC4|P59998	0.000188695	0.0153849	-0.396489	-3.9109	ARPC4	FALSE	grey|AllKmeAvg:-0.0247	ARPC4|P59998	1.34411	0.261901	0.475723	0.319421	0.962277	-0.0190146	-0.0242238	-0.00520921
DLG4|P78352-3	0.000172853	0.0153849	-0.398631	-3.93601	DLG4	FALSE	M1 turquoise|0.7761	DLG4|P78352-3	24.474	8.93942e-11	3.22715e-05	8.62353e-10	0.169712	0.0768698	0.114432	0.0375623
GRIA2|P42262	0.000158768	0.0153849	-0.400694	-3.96026	GRIA2	FALSE	M1 turquoise|0.6712	GRIA2|P42262	14.4047	8.93767e-07	0.0022947	2.88042e-06	0.325817	0.0623721	0.0942555	0.0318834
PRKCB|P05771-2	0.000141105	0.0151097	-0.403534	-3.99376	PRKCB	FALSE	grey|AllKmeAvg:-0.0355	PRKCB|P05771-2	0.558329	0.572592	0.541561	0.95023	0.81105	0.02005	0.0059283	-0.0141217
SYNGAP1|Q96PV0	0.000139918	0.0151097	-0.403736	-3.99615	SYNGAP1	FALSE	M1 turquoise|0.7649	SYNGAP1|Q96PV0	15.1082	4.63402e-07	0.00647425	7.03918e-07	0.131806	0.0684291	0.120347	0.0519178
ATP2B1|P20020-4	0.000100086	0.0127269	-0.411661	-4.09042	ATP2B1	FALSE	M1 turquoise|0.6092	ATP2B1|P20020-4	1.41175	0.244882	0.576564	0.254338	0.863271	0.0137029	0.0222371	0.00853416
BAIAP2|Q9UQB8-3	7.29505e-05	0.0106015	-0.418966	-4.17829	BAIAP2	FALSE	M1 turquoise|0.6361	BAIAP2|Q9UQB8-3	20.834	2.38183e-09	0.00229903	3.10432e-09	0.0329213	0.0678994	0.128877	0.0609772
ARPC1A|Q92747	4.04927e-05	0.00686535	-0.43213	-4.33916	ARPC1A	FALSE	grey|AllKmeAvg:-1e-04	ARPC1A|Q92747	0.20171	0.817412	0.865722	0.975719	0.818229	-0.00680893	0.00288505	0.00969397
PDE2A|O00408-4	1.14003e-05	0.00210858	-0.458755	-4.6752	PDE2A	FALSE	M1 turquoise|0.5461	PDE2A|O00408-2	2.78104	0.063127	0.84996	0.0497982	0.267813	0.012456	0.0554008	0.0429448
ERC2|O15083	7.3163e-06	0.00148853	-0.467571	-4.78987	ERC2	FALSE	M1 turquoise|0.5583	ERC2|O15083	1.45478	0.234637	0.91775	0.205448	0.501491	0.012207	0.054059	0.041852
RIMS1|Q86UR5-5	7.26721e-06	0.00148853	-0.478156	-4.80825	RIMS1	FALSE	M1 turquoise|0.3033	RIMS1|Q86UR5-4	2.20365	0.111847	0.139063	0.332981	0.939239	0.131849	0.103469	-0.0283807
HOMER1|Q86YM7	4.16945e-06	0.00121185	-0.478408	-4.93335	HOMER1	FALSE	M1 turquoise|0.649	HOMER1|Q86YM7	14.2816	1.00291e-06	0.000125327	3.42875e-05	0.935399	0.0955988	0.105304	0.00970509
DCLK1|O15075	2.48863e-06	0.000843872	-0.488038	-5.06331	DCLK1	FALSE	M1 turquoise|0.4824	DCLK1|O15075	44.783	2.43014e-18	0	0	0.979843	0.122061	0.118437	-0.00362385
