## Supplementary Table 5 for "A Consensus Proteomic Analysis of Alzheimer’s Disease Brain and Cerebrospinal Fluid Reveals Early Changes in Energy Metabolism Associated with Microglia and Astrocyte Activation"

### Sheet: DunnettTest-Penn.LFQ-ADvsOther
AD_vs.	M5 green	M8 pink	M10 purple	M2 blue	M4 yellow	M11 greenyellow	M13 salmon	M3 brown	M6 red	M1 turquoise	M12 tan	M7 black	M9 magenta
ALS	2.25796e-07	0.954103	0.00731764	0.0136192	0	0.511842	0.962978	1.02048e-07	2.5944e-05	4.70735e-14	0.927526	0.692025	0.049412
CBD	0.862352	0.727521	0.737634	0.0116632	0.962039	0.954293	0.993815	0.47985	0.999747	1	0.20844	0.388016	0.96144
Control	0.141661	1.91957e-05	0.00599897	0.0037774	7.06213e-13	0.405989	0.0528836	9.76057e-10	0.0127329	3.51648e-09	0.00252389	0.333152	0.126748
FTLD-TDP	0.996342	0.972633	1	0.208496	0.999873	0.963761	0.883755	1	0.999999	0.57251	0.51948	0.990517	0.961969
MSA	0.000471684	0.981171	0.190335	0.304806	8.90814e-10	0.994483	0.97018	0.000185695	0.00798048	2.33989e-07	0.0373326	0.648354	0.995441
PD.PDD	0.00024863	0.908882	0.00727275	0.781172	1.0576e-12	0.999571	0.995764	0.0113208	0.000337336	5.82512e-07	1	0.99369	0.991394
PSP	0.00797502	0.998537	0.293587	0.00709058	1.90454e-08	0.818593	1	0.23464	0.014043	7.21504e-06	1	1	1

### Sheet: Penn.PRM-INDIV_Peptides
Protein	Identifier	Peptide Mass	Peptide Sequence
HDGFRP3	sp|Q9Y3E1|HDGR3	410.732	AGDLVFAK
HDGFRP3	sp|Q9Y3E1|HDGR3	901.939	GFNEGLWEIENNPGVK
RPS9	sp|P46781|RS9	461.237	IEDFLER
RPS9	sp|P46781|RS9	444.24	HIDFSLR
KHSRP	sp|Q92945|FUBP2	651.849	SVSLTGAPESVQK
KHSRP	sp|Q92945|FUBP2	540.314	IGGGIDVPVPR
LLGL1	sp|Q15334|L2GL1	506.268	IYGAPGVEFTGLHR
LLGL1	sp|Q15334|L2GL1	590.856	APVVAIAVLDGR
SYN2	sp|Q92777|SYN2	625.356	SFRPDFVLIR
SYN2	sp|Q92777|SYN2	550.616	FPLIEQTYYPNHK
NDUFA10	sp|O95299|NDUAA	819.111	LLQYSDALEHLLTTGQGVVLER
NDUFA10	sp|O95299|NDUAA	554.3	VVEDIEYLK
NDUFA10	sp|O95299|NDUAA	954.168	FEVLNYTSIPIFLPEVTIGAHQTDR
AP2M1	sp|Q96CW1|AP2M1	437.263	DIILPFR
AP2M1	sp|Q96CW1|AP2M1	348.742	VIPLVR
HNRNPM	sp|P52272|HNRPM	557.827	INEILSNALK
HNRNPM	sp|P52272|HNRPM	401.725	VGQTIER
SYNGAP1	sp|Q96PV0|SYGP1	822.478	AGYVGLVTVPVATLAGR
SYNGAP1	sp|Q96PV0|SYGP1	460.745	DAIGEFIR
EPB41L3	tr|A8K968|A8K968	903.92	SLDGASVNENHEIYMK
GSN	sp|P06396|GELS	660.798	SEDC[+57]FILDHGK
GSN	sp|P06396|GELS	660.351	AGALNSNDAFVLK
SETSIP	sp|P0DME0|SETLP	604.806	VEVTEFEDIK
SETSIP	sp|P0DME0|SETLP	723.828	EFHLNESGDPSSK
SET	sp|Q01105|SET	932.22	IPNFWVTTFVNHPQVSALLGEEDEEALHYLTR
NDUFA6	sp|P56556|NDUA6	623.335	EVPNTVHQFQLDITVK
NDUFA6	sp|P56556|NDUA6	449.802	VVDLLVIK
SPTAN1	tr|A0A0D9SF54|A0A0D9SF54	682.004	QEQIDNQYHSLLELGEK
EPB41L3	tr|A0A0J9YWN0|A0A0J9YWN0	947.009	VIFLQQGSAPFLESQTK
MATR3	sp|P43243|MATR3	896.945	GDADQASNILASFGLSAR
MATR3	sp|P43243|MATR3	810.49	ITPENLPQILLQLK
DNM1	tr|A0A0U1RQP1|A0A0U1RQP1	646.354	APPGVPSQPIGSGK
STXBP1	tr|A0A096LP52|A0A096LP52	565.654	WEVLIGSTHILTPTK
STXBP1	tr|A0A096LP52|A0A096LP52	397.715	FLMDLR
GABRA1	sp|P14867|GBRA1	509.762	SVVVAEDGSR
GABRA1	sp|P14867|GBRA1	927.953	NNTYAPTATSYTPNLAR
RPL7	sp|P18124|RL7	596.803	AGNFYVPAEPK
RPL7	sp|P18124|RL7	585.846	IALTDNALIAR
DLGAP1	tr|A8MYR7|A8MYR7	517.298	TIQSSTGVIK
SEPT6	sp|Q14141|SEPT6	1049.17	FEGEPATHTQPGVQLQSNTYDLQESNVR
SEPT6	sp|Q14141|SEPT6	569.275	SLDDEVNAFK
CS	sp|O75390|CISY	881.947	GLVYETSVLDPDEGIR
CS	sp|O75390|CISY	605.364	IVPNVLLEQGK
PSD3	sp|Q9NYI0|PSD3	757.387	IGSTTNPFLDIPHDPNAAVYK
PSD3	sp|Q9NYI0|PSD3	540.753	DHYLEFEK
DGKB	sp|Q9Y6T7|DGKB	690.863	DIVC[+57]YLSLLER
DGKB	sp|Q9Y6T7|DGKB	580.997	HPPVAILPLGTGNDLAR
SYNGR1	sp|O43759|SNG1	633.827	AGGAFDPYTLVR
SYNGR1	sp|O43759|SNG1	636.794	DNPLNEGTDAAR
GPM6B	tr|B7Z613|B7Z613	498.745	MQAYQDIK
GPM6B	tr|B7Z613|B7Z613	687.828	EEQELQDIQSR
GPM6B	sp|Q13491|GPM6B	430.219	ELHGEFK
GPM6B	sp|Q13491|GPM6B	745.893	QYGIIPWNAFPGK
STXBP5L	sp|Q9Y2K9|STB5L	630.66	HGFPHQPTALAFDPVQK
STXBP5L	sp|Q9Y2K9|STB5L	769.389	SLSGSTNTVASEGVTK
MOG	sp|Q16653|MOG	679.343	ALVGDEVELPC[+57]R
MOG	sp|Q16653|MOG	647.271	DQDGDQAPEYR
PCDH1	tr|D6RAX3|D6RAX3	1245.23	VTFSATSQAQELQDPSQHSYYDSGLEESETPSSK
PCDH1	tr|D6RAX3|D6RAX3	503.928	LGPLALPEDHYER
SEPT11	sp|Q9NVA2|SEP11	1070.56	NLSLSGHVGFDSLPDQLVNK
SEPT11	sp|Q9NVA2|SEP11	979.009	AAAQLLQSQAQQSGAQQTK
DNM3	tr|E5RHK8|E5RHK8	494.283	TTVGNQVIR
ERLIN2	sp|O94905|ERLN2	1062.6	LALQQDLTSMAPGLVIQAVR
ERLIN2	sp|O94905|ERLN2	825.417	LSFGLEDEPLETATK
SNCA	sp|P37840|SYUA	648.351	EGVVHGVATVAEK
SNCA	sp|P37840|SYUA	643.353	EQVTNVGGAVVTGVTAVAQK
EZR	sp|P15311|EZRI	680.005	FYPEDVAEELIQDITQK
EZR	sp|P15311|EZRI	826.412	SQEQLAAELAEYTAK
CAMKV	tr|E7ETR1|E7ETR1	1217.06	APEQSSTAAAQSASATDTATPGAADR
GABRB2	sp|P47870|GBRB2	584.978	MDPHENILLSTLEIK
GABRB2	sp|P47870|GBRB2	778.42	ITIPDLTDVNAIDR
CYFIP2	sp|Q96F07|CYFP2	728.39	DFVSEAYLLTLGK
CYFIP2	sp|Q96F07|CYFP2	839.962	YQILNNEVFAILNK
CAMK2D	sp|Q13557|KCC2D	809.885	FTDEYQLFEELGK
CAMK2D	sp|Q13557|KCC2D	785.172	SNKPIHTIILNPHVHLVGDDAAC[+57]IAYIR
AGK	sp|Q53H12|AGK	872.462	IPIGFIPLGETSSLSHTLFAESGNK
AGK	sp|Q53H12|AGK	656.38	GETVPLDVLQIK
OGDH	sp|Q02218|ODO1	800.658	GHHVAQLDPLGILDADLDSSVPADIISSTDK
OGDH	tr|E9PDF2|E9PDF2	331.69	GHHIAK
ABI2	sp|Q9NYB9|ABI2	664.828	ALFDSYTNLER
ABI2	sp|Q9NYB9|ABI2	595.324	KPIDYTILDDIGHGVK
VCAN	sp|P13611|CSPG2	772.878	VGHDYQWIGLNDK
VCAN	sp|P13611|CSPG2	504.28	YEINSLIR
DPP6	sp|P42658|DPP6	677.356	IYFLSTEDLPR
DPP6	sp|P42658|DPP6	723.379	VSALEEQQFLIIHPTADEK
CD81	sp|P60033|CD81	1271.61	TFHETLDC[+57]C[+57]GSSTLTALTTSVLK
CD81	sp|P60033|CD81	889.449	NNLC[+57]PSGSNIISNLFK
NPEPPS	sp|P55786|PSA	565.345	AGIISTVEVLK
NPEPPS	sp|P55786|PSA	690.927	VLGATLLPDLIQK
NPEPPSL1	sp|A6NEC2|PSAL	928.697	AQELDALDNSHPIEVSVGHPSEVDEIFDAISYSK
NDUFS8	sp|O00217|NDUS8	589.832	TLLWTELFR
NDUFS8	sp|O00217|NDUS8	654.827	EPATINYPFEK
MAPK3	sp|P27361|MK03	870.076	YTQLQYIGEGAYGMVSSAYDHVR
MAPK3	sp|P27361|MK03	408.235	ALDLLDR
ABLIM1	sp|O14639|ABLM1	810.897	TLSPTPSAEGYQDVR
ABLIM1	sp|O14639|ABLM1	578.358	LNSGLGQLILK
NDUFV1	sp|P49821|NDUV1	826.385	YLVVNADEGEPGTC[+57]K
NDUFV1	sp|P49821|NDUV1	879.765	LFNISGHVNHPC[+57]TVEEEMSVPLK
TUBB4B	sp|P68371|TBB4B	802.876	GHYTEGAELVDSVLD
SEPT5	tr|G3XAH0|G3XAH0	527.816	LVEQLLSPR
TMPO	sp|P42167|LAP2B	665.859	YGVNPGPIVGTTR
TMPO	sp|P42167|LAP2B	824.413	SSTPLPTISSSAENTR
DNM1L	tr|G8JLD5|G8JLD5	674.804	TTGEENDPATWK
CD44	sp|P16070|CD44	462.922	YGFIEGHVVIPR
CD44	sp|P16070|CD44	592.808	SQEMVHLVNK
CRIP2	sp|P52943|CRIP2	862.899	ASSVTTFTGEPNTC[+57]PR
ANKS1B	sp|Q7Z6G8|ANS1B	568.874	ILQAIQLLPK
ANKS1B	sp|Q7Z6G8|ANS1B	1122.53	NISC[+57]AAQDPEDLSTFAYITK
ANKS1B	tr|F8VR14|F8VR14	883.478	TLANLPWIVEPGQEAK
ANP32A	sp|P39687|AN32A	473.254	ELVLDNSR
ANP32A	sp|P39687|AN32A	508.287	DLSTIEPLK
NCAM2	sp|O15394|NCAM2	863.444	LTIYNANIEDAGIYR
NCAM2	sp|O15394|NCAM2	628.84	EALNPETIEIK
ACTN1	tr|H9KV75|H9KV75	594.737	TGMMDTDDFR
SYT1	tr|J3KQA0|J3KQA0	869.35	DQDDDAETGLTDGEEK
SRSF2	sp|Q01130|SRSF2	876.364	DAEDAMDAMDGAVLDGR
LONP1	sp|P36776|LONM	1223.6	VVDNPIYLSDMGAALTGAESHELQDVLEETNIPK
LONP1	sp|P36776|LONM	1059.21	IVSGEAESVEVTPENLQDFVGKPVFTVER
LONP1	sp|P36776|LONM	1082.03	EIFDIAFPDEQAEALAVER
RPS5	sp|P46782|RS5	1162.08	WSTDDVQINDISLQDYIAVK
RPS5	sp|P46782|RS5	816.419	TIAEC[+57]LADELINAAK
PAFAH1B3	sp|Q15102|PA1B3	478.928	LENGELEHIRPK
PAFAH1B3	sp|Q15102|PA1B3	483.329	VVVLGLLPR
RPL18A	sp|Q02543|RL18A	365.882	IFAPNHVVAK
RPL18A	sp|Q02543|RL18A	453.253	NFGIWLR
RAB27B	sp|O00194|RB27B	515.301	LLALGDSGVGK
RAB27B	sp|O00194|RB27B	584.822	FITTVGIDFR
RAB27B	sp|O00194|RB27B	623.36	AVETLLDLIMK
PDHX	sp|O00330|ODPX	517.798	VSVNDFIIK
PDHX	sp|O00330|ODPX	530.288	GIQEIADSVK
IPO5	sp|O00410|IPO5	610.668	ATAAFILANEHNVALFK
IPO5	sp|O00410|IPO5	586.332	SLVEIADTVPK
IPO5	sp|O00410|IPO5	701.379	LVLEQVVTSIASVADTAEEK
DNM1L	sp|O00429|DNM1L	1058	NVASGGGGVGDGVQEPTTGNWR
DNM1L	sp|O00429|DNM1L	1000.97	VASGGGGVGDGVQEPTTGNWR
AP3D1	sp|O14617|AP3D1	667.345	VPGLPMSDQYVK
AP3D1	sp|O14617|AP3D1	548.289	ALDIDLDKPLADSEK
GNB5	sp|O14775|GBB5	721.996	SGQC[+57]VQAFETHESDINSVR
GNB5	sp|O14775|GBB5	586.315	VSILFGHENR
MGST3	sp|O14880|MGST3	718.879	AHQNTLEVYPPFLFFLAVGGVYHPR
MGST3	sp|O14880|MGST3	656.89	IASGLGLAWIVGR
MGST3	sp|O14880|MGST3	805.89	VLYAYGYYTGEPSK
LIN7A	sp|O14910|LIN7A	662.34	VLQSEFC[+57]TAIR
LIN7A	sp|O14910|LIN7A	488.742	VLEEMEAR
SPTBN2	sp|O15020|SPTN2	783.403	LTLEQGQQLVAEGHPGASQASAR
SPTBN2	sp|O15020|SPTN2	686.348	LVSSPELGHDEFSTQALAR
DCLK1	sp|O15075|DCLK1	706.878	TLSDNVNLPQGVR
DCLK1	sp|O15075|DCLK1	662.337	DIKPENLLVYEHQDGSK
ERC1	sp|Q8IUD2|RB6I2	364.749	LLEILK
ERC2	sp|O15083|ERC2	1212.58	SLQTDSSNTDTALATLEEALSEK
ERC2	sp|O15083|ERC2	572.832	IAELESLTLR
PFDN6	sp|O15212|PFD6	419.792	LLGPVLVK
PFDN6	sp|O15212|PFD6	745.884	ETLAQLQQEFQR
VGF	sp|O15240|VGF	958.935	NSEPQDEGELFQGVDPR
VGF	sp|O15240|VGF	549.283	VNLESPGPER
OGT	sp|O15294|OGT1	552.8	AFLDSLPDVK
OGT	sp|O15294|OGT1	486.3	IIFSPVAPK
HNRNPR	sp|O43390|HNRPR	805.403	DLYEDELVPLFEK
HNRNPR	sp|O43390|HNRPR	730.896	NLATTVTEEILEK
NDUFS5	sp|O43920|NDUS5	417.727	FGLNIDR
NDUFS5	sp|O43920|NDUS5	725.372	WLTIQSGEQPYK
OPA1	sp|O60313|OPA1	569.981	IDQLQEELLHTQLK
OPA1	sp|O60313|OPA1	529.796	VVVVGDQSAGK
DNAJC6	sp|O75061|AUXI	1395.01	VGEGATFDPFGAPSKPSGQDLLGSFLNTSSASSDPFLQPTR
DNAJC6	sp|O75061|AUXI	489.293	AVLVVHPDK
WDR1	sp|O75083|WDR1	605.316	NIDNPALADIYTEHAHQVVVAK
WDR1	sp|O75083|WDR1	784.835	SYIYSGSHDGHINYWDSETGENDSFAGK
NDUFS7	sp|O75251|NDUS7	551.288	LDDLVNWAR
NDUFS7	sp|O75251|NDUS7	738.89	QSDVMIVAGTLTNK
NDUFS2	sp|O75306|NDUS2	729.875	LDELEELLTNNR
NDUFS2	sp|O75306|NDUS2	1107.52	TQPYDVYDQVEFDVPVGSR
H2AFY	sp|O75367|H2AY	662.718	GVTIASGGVLPNIHPELLAK
H2AFY	sp|O75367|H2AY	1064.01	AASADSTTEGTPADGFTVLSTK
H2AFY2	sp|Q9P0M6|H2AW	458.274	AGVIFPVGR
H2AFY2	sp|Q9P0M6|H2AW	645.03	HILLAVANDEELNQLLK
PSIP1	sp|O75475|PSIP1	625.843	DFKPGDLIFAK
PSIP1	sp|O75475|PSIP1	641.345	LPIFFFGTHETAFLGPK
NDUFS3	sp|O75489|NDUS3	693.385	SLVDLTAVDVPTR
NDUFS3	sp|O75489|NDUS3	950.483	TYTDELTPIESAVSVFK
PALM	sp|O75781|PALM	459.748	LLEDSVSR
PALM	sp|O75781|PALM	918.435	ADEVTLSEAGSTAGAAETR
ATP5H	sp|O75947|ATP5H	966.499	LAALPENPPAIDWAYYK
ATP5H	sp|O75947|ATP5H	577.272	YTAQVDAEEK
AP2A2	sp|O94973|AP2A2	686.393	VVHLLNDQHLGVVTAATSLITTLAQK
AP2A2	sp|O94973|AP2A2	990.033	YGGTFQNVSVQLPITLNK
DIRAS1	sp|O95057|DIRA1	793.379	SVC[+57]TLQITDTTGSHQFPAMQR
DIRAS1	sp|O95057|DIRA1	746.406	ELFQELLTLETR
RTN3	sp|O95197|RTN3	814.391	NFEELVSDSELHQDQPDILGR
RTN3	sp|O95197|RTN3	636.838	TQIDHYVGIAR
LETM1	sp|O95202|LETM1	693.877	LIAEEGVDSLNVK
LETM1	sp|O95202|LETM1	623.338	LTSLAAALDENK
PGLS	sp|O95336|6PGL	745.92	ELPAAVAPAGPASLAR
PGLS	sp|O95336|6PGL	534.639	IVAPISDSPKPPPQR
RAB3D	sp|O95716|RAB3D	550.837	LLLIGNSSVGK
RAB3D	sp|O95716|RAB3D	830.399	LADDLGFEFFEASAK
CPNE6	sp|O95741|CPNE6	694.361	VLALEYFFEEK
CPNE6	sp|O95741|CPNE6	535.777	LLDGDDGPLR
AP2A1	sp|O95782|AP2A1	612.851	THIDTVINALK
AP2A1	sp|O95782|AP2A1	559.814	YGGAPQALTLK
BAG3	sp|O95817|BAG3	1100.47	SQSPAASDC[+57]SSSSSSASLPSSGR
BAG3	sp|O95817|BAG3	729.043	AAPSTAPAEATPPKPGEAEAPPK
DDAH2	sp|O95865|DDAH2	1118.06	IVEIGDENATLDGTDVLFTGR
DDAH2	sp|O95865|DDAH2	556.962	DFAVSTVPVSGPSHLR
AK1	sp|P00568|KAD1	565.832	IIFVVGGPGSGK
AK1	sp|P00568|KAD1	499.256	YGYTHLSTGDLLR
LMNA	sp|P02545|LMNA	545.28	SLETENAGLR
LMNA	sp|P02545|LMNA	876.935	NSNLVGAAHEELQQSR
CSTB	sp|P04080|CYTB	663.856	SQVVAGTNYFIK
CSTB	sp|P04080|CYTB	474.909	VHVGDEDFVHLR
ANXA1	sp|P04083|ANXA1	786.057	GGPGSAVSPYPTFNPSSDVAALHK
ANXA1	sp|P04083|ANXA1	851.947	GLGTDEDTLIEILASR
CAPNS2	sp|Q96L46|CPNS2	435.224	LGFEEFK
CAPNS1	sp|P04632|CPNS1	889.403	THYSNIEANESEEVR
CAPNS1	sp|P04632|CPNS1	571.251	TDGFGIDTC[+57]R
HSPB1	sp|P04792|HSPB1	582.314	LFDQAFGLPR
HSPB1	sp|P04792|HSPB1	953.499	LATQSNEITIPVTFESR
ITGB1	sp|P05556|ITB1	1235.63	LSENNIQTIFAVTEEFQPVYK
ITGB1	sp|P05556|ITB1	508.293	SAVTTVVNPK
ENO1	sp|P06733|ENOA	703.862	GNPTVEVDLFTSK
ENO1	sp|P06733|ENOA	980.966	DATNVGDEGGFAPNILENK
GPI	sp|P06744|G6PI	801.917	VWYVSNIDGTHIAK
GPI	sp|P06744|G6PI	916.512	TLAQLNPESSLFIIASK
DBI	sp|P07108|ACBP	531.256	WDAWNELK
LDHB	sp|P07195|LDHB	847.952	LIAPVAEEEATVPNNK
LDHB	sp|P07195|LDHB	479.31	FIIPQIVK
HSP90AA1	sp|P07900|HS90A	618.304	DQVANSAFVER
HSP90AA1	sp|P07900|HS90A	893.976	HLEINPDHSIIETLR
HSP90AA2P	sp|Q14568|HS902	646.322	ELISNSSDALDK
HSP90AA2P	sp|Q14568|HS902	595.848	ELHINLIPNK
HSP90AB2P	sp|Q58FF8|H90B2	675.371	TLTLVDTGIGMTK
HSP90AB1	sp|P08238|HS90B	891.978	HLEINPDHPIVETLR
HSP90AB3P	sp|Q58FF7|H90B3	476.236	ADHGEPIGR
HSP90AB3P	sp|Q58FF7|H90B3	625.312	EQVANSAFVER
SYP	sp|P08247|SYPH	753.862	LHQVYFDAPTC[+57]R
SYP	sp|P08247|SYPH	574.298	ETGWAAPFLR
PDHA2	sp|P29803|ODPAT	706.393	LEEGPPVTTVLTR
PDHA1	sp|P08559|ODPA	884.397	GFC[+57]HLC[+57]DGQEAC[+57]C[+57]VGLEAGINPTDHLITAYR
PDHA1	sp|P08559|ODPA	501.285	EILAELTGR
HPS6	sp|Q86YV9|HPS6	372.698	TPEELR
ANXA5	sp|P08758|ANXA5	670.809	GTVTDFPGFDER
ANXA5	sp|P08758|ANXA5	852.954	GLGTDEESILTLLTSR
CLTA	sp|P09496|CLCA	494.757	LEALDANSR
CLTA	sp|P09496|CLCA	447.213	LC[+57]DFNPK
CNP	sp|P09543|CN37	912.786	DKPELQFPFLQDEDTVATLLEC[+57]K
CNP	sp|P09543|CN37	721.375	AGQVFLEELGNHK
CNP	sp|P09543|CN37	1007.51	VELSEQQLQLWPSDVDK
DLD	sp|P09622|DLDH	784.42	NLGLEELGIELDPR
DLD	sp|P09622|DLDH	660.364	IPNIYAIGDVVAGPMLAHK
DLAT	sp|P10515|ODP2	504.256	DIDSFVPSK
DLAT	sp|P10515|ODP2	758.914	GVETIANDVVSLATK
COX5B	sp|P10606|COX5B	593.827	GLDPYNVLAPK
COX5B	sp|P10606|COX5B	656.841	EDPNLVPSISNK
CHGA	sp|P10645|CMGA	593.327	ELQDLALQGAK
CHGA	sp|P10645|CMGA	742.689	SEALAVDGAGKPGAEEAQDPEGK
ESD	sp|P10768|ESTD	637.307	AFSGYLGTDQSK
ESD	sp|P10768|ESTD	863.752	LQEGYDHSYYFIATFITDHIR
HSPD1	sp|P10809|CH60	640.362	ISSIQSIVPALEIANAHR
HSPD1	sp|P10809|CH60	393.26	IGIEIIK
PDHB	sp|P11177|ODPB	901.454	VFLLGEEVAQYDGAYK
PDHB	sp|P11177|ODPB	628.348	ILEDNSIPQVK
SLC25A4	sp|P12235|ADT1	603.33	DFLAGGVAAAVSK
SLC25A4	sp|P12235|ADT1	502.78	QLFLGGVDR
SLC25A6	sp|P12236|ADT3	617.346	DFLAGGIAAAISK
SLC25A6	sp|P12236|ADT3	806.426	GMGGAFVLVLYDELK
ACTN1	sp|P12814|ACTN1	658.809	DHSGTLGPEEFK
XRCC6	sp|P12956|XRCC6	787.415	NIYVLQELDNPGAK
XRCC6	sp|P12956|XRCC6	826.431	TFNTSTGGLLLPSDTK
XRCC5	sp|P13010|XRCC5	556.785	YGSDIVPFSK
XRCC5	sp|P13010|XRCC5	1161.09	YAPTEAQLNAVDALIDSMSLAK
XRCC5	sp|P13010|XRCC5	697.818	EEASGSSVTAEEAK
COX4I1	sp|P13073|COX41	715.816	SEDFSLPAYMDR
COX4I1	sp|P13073|COX41	414.559	DHPLPEVAHVK
ATP1A3	sp|P13637|AT1A3	520.79	GGQDNIPVLK
ATP1A3	sp|P13637|AT1A3	915.916	YQLSIHETEDPNDNR
GFAP	sp|P14136|GFAP	750.396	HLQEYQDLLNVK
GFAP	sp|P14136|GFAP	480.243	LLEGEENR
GFAP	sp|P14136|GFAP	543.982	ITIPVQTFSNLQIR
PKM	sp|P14618|KPYM	644.667	EAEAAIYHLQLFEELR
PKM	sp|P14618|KPYM	1088.06	LAPITSDPTEATAVGAVEASFK
UQCRB	sp|P14927|QCR7	671.288	DDTIYEDEDVK
UQCRB	sp|P14927|QCR7	868.906	YEEENFYLEPYLK
AKR1B1	sp|P15121|ALDR	759.409	LDYLDLYLIHWPTGFKPGK
AKR1B1	sp|P15121|ALDR	740.037	YKPAVNQIEC[+57]HPYLTQEK
PGAM2	sp|P15259|PGAM2	588.306	YAGLKPGELPTC[+57]ESLK
PGAM2	sp|P15259|PGAM2	1009.18	HLEGMSDQAIMELNLPTGIPIVYELNK
ATP2A2	sp|P16615|AT2A2	770.417	DIVPGDIVEIAVGDK
ATP2A2	sp|P16615|AT2A2	653.307	EFDELNPSAQR
CPE	sp|P16870|CBPE	742.342	SGSAHEYSSSPDDAIFQSLAR
CPE	sp|P16870|CBPE	653.374	LTASAPGYLAITK
GOT1	sp|P17174|AATC	675.379	APPSVFAEVPQAQPVLVFK
GOT1	sp|P17174|AATC	800.417	IANDNSLNHEYLPILGLAEFR
SYN1	sp|P17600|SYN1	545.963	VLLVIDEPHTDWAK
SYN1	sp|P17600|SYN1	667.341	VDNQHDFQDIASVVALTK
CAPN2	sp|P17655|CAN2	822.073	DGELLFVHSAEGSEFWSALLEK
CAPN2	sp|P17655|CAN2	483.256	SDTFINLR
CAPN2	sp|P17655|CAN2	951.006	LPPGEYILVPSTFEPNK
GAP43	sp|P17677|NEUM	636.328	IEQDGIKPEDK
GAP43	sp|P17677|NEUM	740.102	ATAQPPTETGESSQAEENIEAVDETKPK
TCP1	sp|P17987|TCPA	908.009	EVGDGTTSVVIIAAELLK
TCP1	sp|P17987|TCPA	1177.15	SLLVIPNTLAVNAAQDSTDLVAK
TCP1	sp|P17987|TCPA	603.348	FATEAAITILR
NCL	sp|P19338|NUCL	500.775	NDLAVVDVR
NCL	sp|P19338|NUCL	661.82	GLSEDTTEETLK
NDUFV2	sp|P19404|NDUV2	1120.98	DTPENNPDTPFDFTPENYK
NDUFV2	sp|P19404|NDUV2	668.901	AAAVLPVLDLAQR
ATP2B1	sp|P20020|AT2B1	828.895	TSPNEGLSGNPADLER
ATP2B1	sp|P20020|AT2B1	1061.1	GGQVIQIPVADITVGDIAQVK
RAB3A	sp|P20336|RAB3A	854.439	TYSWDNAQVLLVGNK
RAB3A	sp|P20336|RAB3A	905.444	QLADHLGFEFFEASAK
MAG	sp|P20916|MAG	636.898	SGLVLTSILTLR
MAG	sp|P20916|MAG	627.833	SLELPFQGAHR
ATP6V1B2	sp|P21281|VATB2	778.92	YAEIVHLTLPDGTK
ATP6V1B2	sp|P21281|VATB2	760.901	AVVQVFEGTSGIDAK
ATP6V1C1	sp|P21283|VATC1	423.74	FNIPDLK
ATP6V1C1	sp|P21283|VATC1	551.791	GVTQIDNDLK
CSRP1	sp|P21291|CSRP1	682.307	TVYFAEEVQC[+57]EGNSFHK
CSRP1	sp|P21291|CSRP1	717.344	GFGFGQGAGALVHSE
SYT1	sp|P21579|SYT1	747.808	DDDAETGLTDGEEK
SDHB	sp|P21912|SDHB	836.914	DLVPDLSNFYAQYK
SDHB	sp|P21912|SDHB	569.798	LQDPFSLYR
HNRNPA2B1	sp|P22626|ROA2	594.827	IDTIEIITDR
HNRNPA2B1	sp|P22626|ROA2	689.318	GGGGNFGPGPGSNFR
UQCRC2	sp|P22695|QCR2	833.415	YEDFSNLGTTHLLR
UQCRC2	sp|P22695|QCR2	784.073	AVAFQNPQTHVIENLHAAAYR
SFPQ	sp|P23246|SFPQ	904.459	LFVGNLPADITEDEFK
SFPQ	sp|P23246|SFPQ	671.337	FGQGGAGPVGGQGPR
CFL1	sp|P23528|COF1	458.261	NIILEEGK
CFL1	sp|P23528|COF1	670.893	LGGSAVISLEGKPL
ATP2B4	sp|P23634|AT2B4	807.404	TSPVEGLSGNPADLEK
ATP2B4	sp|P23634|AT2B4	733.882	TEC[+57]ALLGFVTDLK
ATP5F1	sp|P24539|AT5F1	451.253	LAQLEEAK
ATP5F1	sp|P24539|AT5F1	692.365	HVVQSISTQQEK
DNAJB2	sp|P25686|DNJB2	751.357	AEAGSGGPGFTFTFR
DNAJB2	sp|P25686|DNJB2	865.888	HSGPFFTFSSSFPGHSDFSSSSFSFSPGAGAFR
ATP5A1	sp|P25705|ATPA	500.793	VLSIGDGIAR
ATP5A1	sp|P25705|ATPA	586.32	VVDALGNAIDGK
MSN	sp|P26038|MOES	694.672	FYPEDVSEELIQDITQR
MSN	sp|P26038|MOES	444.251	EALLQASR
MSN	sp|P26038|MOES	595.79	AQMVQEDLEK
RPL13	sp|P26373|RL13	475.751	GFSLEELR
RPL13	sp|P26373|RL13	479.272	TIGISVDPR
MAP4	sp|P27816|MAP4	734.406	NVVLPTETEVAPAK
MAP4	sp|P27816|MAP4	618.864	ALPLEAEVAPVK
NDUFS1	sp|P28331|NDUS1	804.897	FASEIAGVDDLGTTGR
NDUFS1	sp|P28331|NDUS1	700.752	LVNQQLLADPLVPPQLTIK
MAPK1	sp|P28482|MK01	715.34	VADPDHDHTGFLTEYVATR
MAPK1	sp|P28482|MK01	554.288	ELIFEETAR
PRDX6	sp|P30041|PRDX6	677.667	FHDFLGDSWGILFSHPR
PRDX6	sp|P30041|PRDX6	633.007	LIALSIDSVEDHLAWSK
PPP2R1A	sp|P30153|2AAA	465.269	VLELDNVK
PPP2R1A	sp|P30153|2AAA	732.082	IGPILDNSTLQSEVKPILEK
SDHA	sp|P31040|SDHA	737.425	LGANSLLDLVVFGR
SDHA	sp|P31040|SDHA	638.83	HTLSYVDVGTGK
PRKAR2B	sp|P31323|KAP3	1140	DGEHVIDQGDDGDNFYVIDR
PRKAR2B	sp|P31323|KAP3	850.952	AATITATSPGALWGLDR
DNAJA1	sp|P31689|DNJA1	907.464	ITFHGEGDQEPGLEPGDIIIVLDQK
DNAJA1	sp|P31689|DNJA1	464.945	TIVITSHPGQIVK
UQCRC1	sp|P31930|QCR1	720.854	ADLTEYLSTHYK
UQCRC1	sp|P31930|QCR1	685.337	NALVSHLDGTTPVC[+57]EDIGR
L1CAM	sp|P32004|L1CAM	695.414	AQLLVVGSPGPVPR
L1CAM	sp|P32004|L1CAM	861.499	LVLSDLHLLTQSQVR
MYH10	sp|P35580|MYH10	646.657	LQQELDDLTVDLDHQR
MYH10	sp|P35580|MYH10	1023.02	SLEAEILQLQEELASSER
ACTN2	sp|P35609|ACTN2	708.888	TINEVETQILTR
ACTN2	sp|P35609|ACTN2	577.661	ILASDKPYILAEELR
KRT2	sp|P35908|K22E	627.807	GFSSGSAVVSGGSR
KRT2	sp|P35908|K22E	730.903	VDLLNQEIEFLK
ATP5C1	sp|P36542|ATPG	663.869	IYGLGSLALYEK
ATP5C1	sp|P36542|ATPG	646.835	THSDQFLVAFK
ATP6V1E2	sp|Q96A05|VATE2	554.761	AEEEFNIEK
ATP6V1E2	sp|Q96A05|VATE2	488.228	IMEYYEK
ATP6V1A	sp|P38606|VATA	436.914	VGHSELVGEIIR
ATP6V1A	sp|P38606|VATA	685.7	EILQEEEDLAEIVQLVGK
GRIA2	sp|P42262|GRIA2	751.907	GLSTLQAVLDSAAEK
GRIA2	sp|P42262|GRIA2	707.401	VNDIVDQVITIGK
UQCRFS1	sp|P47985|UCRI	1320.76	GVAGALRPLVQATVPATPEQPVLDLK
UQCRFS1	sp|P47985|UCRI	506.74	VPDFSEYR
CCT5	sp|P48643|TCPE	882.751	DGDVTVTNDGATILSMMDVDHQIAK
CCT5	sp|P48643|TCPE	834.454	LGFAGLVQEISFGTTK
IDH2	sp|P48735|IDHP	430.271	LILPHVDIQLK
IDH2	sp|P48735|IDHP	640.995	LNEHFLNTTDFLDTIK
TUFM	sp|P49411|EFTU	516.788	GTVVTGTLER
TUFM	sp|P49411|EFTU	593.315	AEAGDNLGALVR
RGS7	sp|P49802|RGS7	894.998	IPSVFSGSDIVQWLIK
RGS7	sp|P49802|RGS7	740.37	LELADYEAESLAR
CCT8	sp|P50990|TCPQ	667.377	LFVTNDAATILR
CCT8	sp|P50990|TCPQ	573.804	DIDEVSSLLR
PLCD1	sp|P51178|PLCD1	711.847	ELNIQVDDSYAR
PLCD1	sp|P51178|PLCD1	945.142	TFAEAAGSGETLSVDQLVTFLQHQQR
NDUFA8	sp|P51970|NDUA8	719.414	PGIVELPTLEELK
NDUFA8	sp|P51970|NDUA8	490.609	LGWVRPDLGELSK
HNRNPA3	sp|P51991|ROA3	584.759	EDTEEYNLR
HNRNPA3	sp|P51991|ROA3	571.93	GFAFVTFDDHDTVDK
CACNA2D1	sp|P54289|CA2D1	768.899	TASGVNQLVDIYEK
CACNA2D1	sp|P54289|CA2D1	1088.54	SQEPVTLDFLDAELENDIK
YARS	sp|P54577|SYYC	563.816	APWELLELR
YARS	sp|P54577|SYYC	699.357	DFAAEVVHPGDLK
NAPA	sp|P54920|SNAA	775.368	NSQSFFSGLFGGSSK
NAPA	sp|P54920|SNAA	730.838	YEELFPAFSDSR
VCP	sp|P55072|TERA	608.644	ELQELVQYPVEHPDK
VCP	sp|P55072|TERA	778.932	LDQLIYIPLPDEK
HNRNPH2	sp|P55795|HNRH2	654.319	SNSVEMDWVLK
HNRNPH2	sp|P55795|HNRH2	1014.98	ATENDIYNFFSPLNPMR
RPS3A	sp|P61247|RS3A	396.219	VVDPFSK
RPS3A	sp|P61247|RS3A	501.777	LITEDVQGK
ATP6V0D1	sp|P61421|VA0D1	992.496	LHLQSTDYGNFLANEASPLTVSVIDDR
ATP6V0D1	sp|P61421|VA0D1	652.828	LLFEGAGSNPGDK
STXBP1	sp|P61764|STXB1	428.241	IMHDVIK
STXBP1	sp|P61764|STXB1	861.483	WEVLIGSTHILTPQK
HNRNPK	sp|P61978|HNRPK	437.256	DLAGSIIGK
HNRNPK	sp|P61978|HNRPK	1295.2	IITITGTQDQIQNAQYLLQNSVK
PPIAL4E	sp|A0A075B759|PAL4E	353.193	ALSTGEK
PPIA	sp|P62937|PPIA	528.274	VSFELFADK
PPIA	sp|P62937|PPIA	577.79	FEDENFILK
RAC1	sp|P63000|RAC1	793.927	HHC[+57]PNTPIILVGTK
RAC1	sp|P63000|RAC1	752.416	LTPITYPQGLAMAK
AP2B1	sp|P63010|AP2B1	522.8	LLSTDPVTAK
AP2B1	sp|P63010|AP2B1	722.893	IQPGNPNYTLSLK
GNAT3	sp|A8MTJ3|GNAT3	1031.97	EYQLNDSAAYYLNDLDR
GNAI1	sp|P63096|GNAI1	881.017	AVVYSNTIQSIIAIIR
GNAI1	sp|P63096|GNAI1	878.473	IAQPNYIPTQQDVLR
SIRPA	sp|P78324|SHPS1	732.414	VPPTLEVTQQPVR
SIRPA	sp|P78324|SHPS1	1032.51	EITQDTNDITYADLNLPK
DLG4	sp|P78352|DLG4	758.359	FGDVLHVIDASDEEWWQAR
DLG4	sp|P78352|DLG4	752.706	FIEAGQYNSHLYGTSVQSVR
ABAT	sp|P80404|GABT	611.297	GNYLVDVDGNR
ABAT	sp|P80404|GABT	885.964	IDIPSFDWPIAPFPR
HPCA	sp|P84074|HPCA	424.236	LRPEMLQDLR
HPCA	sp|P84074|HPCA	744.834	TFDTNSDGTIDFR
CLTC	sp|Q00610|CLH1	973.031	LHIIEVGTPPTGNQPFPK
CLTC	sp|Q00610|CLH1	785.089	ISGETIFVTAPHEATAGIIGVNR
HNRNPU	sp|Q00839|HNRPU	908.79	EKPYFPIPEEYTFIQNVPLEDR
HNRNPU	sp|Q00839|HNRPU	511.287	DLPEHAVLK
SPTBN1	sp|Q01082|SPTB2	847.429	LESEHPDQAQAILSR
SPTBN1	sp|Q01082|SPTB2	936.126	VDTVNHLADELINSGHSDAATIAEWK
ANK2	sp|Q01484|ANK2	708.398	LIEVGPSGAQFLGK
ANK2	sp|Q01484|ANK2	512.313	ILQLGPPGTK
ATP2B2	sp|Q01814|AT2B2	805.917	TSPVEGLPGTAPDLEK
ATP2B2	sp|Q01814|AT2B2	975.004	YGDLLPADGLFIQGNDLK
FKBP4	sp|Q02790|FKBP4	719.853	LQAFSAAIESC[+57]NK
FKBP4	sp|Q02790|FKBP4	544.809	VLQLYPNNK
SLC25A11	sp|Q02978|M2OM	609.348	TSFHALTSILK
SLC25A11	sp|Q02978|M2OM	818.439	AVVVNAAQLASYSQSK
LMNB2	sp|Q03252|LMNB2	508.762	DLESLFHR
LMNB2	sp|Q03252|LMNB2	497.746	SVFEEEVR
PRDX4	sp|Q13162|PRDX4	460.758	GLFIIDDK
PRDX1	sp|Q06830|PRDX1	598.819	LVQAFQFTDK
PRDX1	sp|Q06830|PRDX1	802.734	HGEVC[+57]PAGWKPGSDTIKPDVQK
SRSF1	sp|Q07955|SRSF1	562.22	DGYDYDGYR
SRSF1	sp|Q07955|SRSF1	539.78	DGTGVVEFVR
PCDH1	sp|Q08174|PCDH1	686.841	EQQSTYTFQLK
PCDH1	sp|Q08174|PCDH1	983.516	SNSPLPSIQLQPQSPSASK
ILF3	sp|Q12906|ILF3	955.497	VLAGETLSVNDPPDVLDR
ILF3	sp|Q12906|ILF3	684.847	EDITQSAQHALR
PAK1	sp|Q13153|PAK1	654.88	SVIEPLPVTPTR
PAK1	sp|Q13153|PAK1	578.33	ELLQHQFLK
AP3B2	sp|Q13367|AP3B2	847.038	GGSAGPGEPEYGHDPASGGIFSSDYK
AP3B2	sp|Q13367|AP3B2	1005.57	LEVLTNLANETNIPTVLR
NNT	sp|Q13423|NNTM	1103.59	TSGTLISFIYPAQNPELLNK
NNT	sp|Q13423|NNTM	477.253	GITHIGYTDLPSR
TUBB3	sp|Q13509|TBB3	699.338	ISVYYNEASSHK
TUBB3	sp|Q13509|TBB3	1143.18	EC[+57]ENC[+57]DC[+57]LQGFQLTHSLGGGTGSGMGTLLISK
CAMK2B	sp|Q13554|KCC2B	810.875	FTDEYQLYEDIGK
CAMK2B	sp|Q13554|KCC2B	974.468	WQNVHFHC[+57]SGAPVAPLQ
DCTN2	sp|Q13561|DCTN2	933.004	LLGPDAAINLTDPDGALAK
DCTN2	sp|Q13561|DCTN2	799.941	VSALDLAVLDQVEAR
AUH	sp|Q13825|AUHM	570.33	LAIIPGGGGTQR
AUH	sp|Q13825|AUHM	622.826	EFLPQGPVAMR
SNTB1	sp|Q13884|SNTB1	1002.5	TAFTDLPEQVPESISNQK
CKAP5	sp|Q14008|CKAP5	770.94	FIQPNIGELPTALK
CKAP5	sp|Q14008|CKAP5	812.945	LDDIFEPVLIPEPK
DPYSL3	sp|Q14195|DPYL3	816.745	GNVVFGEPITASLGIDGTHYWSK
DPYSL3	sp|Q14195|DPYL3	855.933	IMLEDGNLHVTQGAGR
DCTN1	sp|Q14203|DCTN1	1032.54	GPPPSGIATLVSGIAGEEQQR
DCTN1	sp|Q14203|DCTN1	801.454	GAIPGQAPGSVPGPGLVK
PCDH18	sp|Q9HCL0|PCD18	372.224	LLQDVR
DYNC1H1	sp|Q14204|DYHC1	783.425	LVPLLLEDGGEAPAALEAALEEK
DYNC1H1	sp|Q14204|DYHC1	547.298	FLSDPQVHTVLVER
DYNC1H1	sp|Q14204|DYHC1	708.412	GIFEALRPLETLPVEGLIR
GNA13	sp|Q14344|GNA13	610.364	VFLQYLPAIR
GNA13	sp|Q14344|GNA13	881.97	LTESLNIFETIVNNR
PLEC	sp|Q15149|PLEC	766.446	VLALPEPSPAAPTLR
PLEC	sp|Q15149|PLEC	769.718	GFFDPNTHENLTYLQLLER
NONO	sp|Q15233|NONO	543.784	VELDNMPLR
NONO	sp|Q15233|NONO	848.377	FAQPGSFEYEYAMR
PPP1R7	sp|Q15435|PP1R7	996.038	AIENIDTLTNLESLFLGK
PPP1R7	sp|Q15435|PP1R7	634.87	IEGLQNLVNLR
ADIRF	sp|Q15847|ADIRF	698.839	TANQASDTFSGIGK
STX1A	sp|Q16623|STX1A	816.397	SIEQSIEQEEGLNR
STX1A	sp|Q16623|STX1A	579.281	IEYNVEHAVDYVER
NDUFA9	sp|Q16795|NDUA9	516.639	VVQHSNVVINLIGR
NDUFA9	sp|Q16795|NDUA9	718.744	LPHLPGLEDLGIQATPLELK
RTN1	sp|Q16799|RTN1	770.915	HQAQIDQYLGLVR
RTN1	sp|Q16799|RTN1	476.782	THINAVVAK
IMMT	sp|Q16891|MIC60	669.893	VLGPAAYNVPLPK
IMMT	sp|Q16891|MIC60	865.756	TDHPEIGEGKPTPALSEEASSSSIR
INF2	sp|Q27J81|INF2	800.956	NEFIGLQLLDVLAR
INF2	sp|Q27J81|INF2	872.965	SSQLLWEALESLVNR
INF2	sp|Q27J81|INF2	913.948	ATEPVATSNPAGDPVGSTR
AAK1	sp|Q2M2I8|AAK1	1035.08	AGQTQPNPGILPIQPALTPR
AAK1	sp|Q2M2I8|AAK1	843.453	VAEDEFDPIPVLITK
PREPL	sp|Q4J6C6|PPCEL	638.821	LDQPFIDC[+57]IR
PREPL	sp|Q4J6C6|PPCEL	758.37	LFEETGHEDPITK
FHL1	tr|Q5JXI8|Q5JXI8	806.341	GSSVVAYEGQSWHDYC[+57]FHC[+57]K
FHL1	sp|Q13642|FHL1	653.836	AIVAGDQNVEYK
FHL1	sp|Q13642|FHL1	1001.11	AITSGGITYQDQPWHADC[+57]FVC[+57]VTC[+57]SK
HMGB1	sp|P09429|HMGB1	668.005	RPPSAFFLFC[+57]SEYRPK
HMGB1	sp|P09429|HMGB1	640.336	GEHPGLSIGDVAK
PGM2L1	sp|Q6PCE3|PGM2L	528.305	VFGFKPPIPVPEQK
PGM2L1	sp|Q6PCE3|PGM2L	586.301	VVLATDPDADR
RUFY3	sp|Q7L099|RUFY3	664.377	LVPEAAEITASVK
RUFY3	sp|Q7L099|RUFY3	615.328	LTEELAVANNR
SV2A	sp|Q7L0J3|SV2A	578.273	GGLSDGEGPPGGR
SV2A	sp|Q7L0J3|SV2A	465.774	VFSVTHIK
SV2B	sp|Q7L1I2|SV2B	944.892	YQDNYGGYAPSDGYYR
SV2B	sp|Q7L1I2|SV2B	454.266	VFTVSNIK
SV2C	sp|Q496J9|SV2C	432.208	FMPESPR
SV2C	sp|Q496J9|SV2C	571.787	HDEAWMILK
ATCAY	sp|Q86WG3|ATCAY	715.94	TVLAISRPFISVK
ATCAY	sp|Q86WG3|ATCAY	742.373	SEEKPEVAPVENR
HOMER1	sp|Q86YM7|HOME1	665.882	LTAALLESTANVK
HOMER1	sp|Q86YM7|HOME1	501.298	TLLEILDGK
SYT12	sp|Q8IV01|SYT12	730.388	FSIPLDPTALEEK
SYT12	sp|Q8IV01|SYT12	657.304	FSVFGIDEDER
SIRT2	sp|Q8IXJ6|SIR2	1104.53	EHASIDAQSGAGVPNPSTSASPK
CADM3	sp|Q8N126|CADM3	643.059	SLVTVLGIPQKPIITGYK
CADM3	sp|Q8N126|CADM3	619.792	GDQELHGEPTR
SYNPO	sp|Q8N3V7|SYNPO	852.459	VASEEEEVPLVVYLK
SYNPO	sp|Q8N3V7|SYNPO	934.486	VTPNPDLLDLVQTADEK
DPP10	sp|Q8N608|DPP10	599.796	DFVLHDPEAR
DPP10	sp|Q8N608|DPP10	669.71	ILHIDDYELPLQLSLPK
CAMKV	sp|Q8NCB2|CAMKV	960.444	EVFDWILDQGYYSER
CAMKV	sp|Q8NCB2|CAMKV	490.949	QVLEAVAYLHSLK
ERMN	sp|Q8TAM6|ERMIN	624.311	ISEELTDVDSPLPHYR
ERMN	sp|Q8TAM6|ERMIN	505.256	GHQAAEIEWLGFR
DMXL2	sp|Q8TDJ6|DMXL2	738.391	IPVAFPSGDASSLSK
DMXL2	sp|Q8TDJ6|DMXL2	720.427	DGVAVITLPLGGSIK
PDCD6IP	sp|Q8WUM4|PDC6I	766.857	LLDEEEATDNDLR
PDCD6IP	sp|Q8WUM4|PDC6I	698.877	FYNELTEILVR
CASKIN1	sp|Q8WXD9|CSKI1	540.95	AGDIITVLEQHPDGR
CASKIN1	sp|Q8WXD9|CSKI1	873.96	AVAGLPSGSAGPSPAPSPAR
ATL1	sp|Q8WXF7|ATLA1	948.907	DWSFPYEFSYGADGGAK
ATL1	sp|Q8WXF7|ATLA1	531.764	VATNPNFDGK
MADD	sp|Q8WXG6|MADD	506.283	SSALLHDLR
MADD	sp|Q8WXG6|MADD	1047.96	EAEEPGPDSENSQENPPLR
HSPH1	sp|Q92598|HS105	645.851	ENLSYDLVPLK
HSPH1	sp|Q92598|HS105	595.005	IEVPLYSLLEQTHLK
ATP6V0A1	sp|Q93050|VPP1	658.833	DLNPDVNVFQR
ATP6V0A1	sp|Q93050|VPP1	523.311	LGFVAGVINR
PDXP	sp|Q96GD0|PLPP	576.325	AVPGAPELLER
PDXP	sp|Q96GD0|PLPP	960.023	LPGPPDAPGAVFVLGGEGLR
CNDP2	sp|Q96KP4|CNDP2	556.807	TGQEIPVNVR
CNDP2	sp|Q96KP4|CNDP2	867.949	EGGSIPVTLTFQEATGK
SCN2A	sp|Q99250|SCN2A	747.369	EAEFQQMLEQLK
SCN2A	sp|Q99250|SCN2A	626.345	VSYEPITTTLK
MGLL	sp|Q99685|MGLL	445.901	MVVSDFHVFVR
MGLL	sp|Q99685|MGLL	1103.64	VLNLVLPNLSLGPIDSSVLSR
SLC30A3	sp|Q99726|ZNT3	1213.1	GAEYAPLEEGPEEPLPLGNTSVR
SLC30A3	sp|Q99726|ZNT3	458.75	ILMEGTPR
OLFM1	sp|Q99784|NOE1	509.27	LSAAGGGTLDR
OLFM1	sp|Q99784|NOE1	615.666	MDELRPLIPVLEEYK
ACO2	sp|Q99798|ACON	614.639	IVYGHLDDPASQEIER
ACO2	sp|Q99798|ACON	754.051	VAVPSTIHC[+57]DHLIEAQVGGEK
SGIP1	sp|Q9BQI5|SGIP1	895.453	KPPDDTTALAPLFGPPLESAFDEQK
SGIP1	sp|Q9BQI5|SGIP1	741.912	NVLSPLNLEEVQK
SULT4A1	sp|Q9BR01|ST4A1	713.859	DLVVSYYQFHR
SULT4A1	sp|Q9BR01|ST4A1	637.842	DLVTMVEQLAR
CHCHD6	sp|Q9BRQ6|MIC25	465.754	LSENVVNR
CHCHD6	sp|Q9BRQ6|MIC25	835.405	ASLPTGEGSISHEEQK
PACSIN1	sp|Q9BY11|PACN1	601.307	NNLLNEDLEK
PACSIN1	sp|Q9BY11|PACN1	960.929	ALYDYDGQEQDELSFK
CDC42EP4	sp|Q9H3Q1|BORG4	715.333	AGDAFGDTSFLNSK
CDC42EP4	sp|Q9H3Q1|BORG4	943.126	AGPDLPSLPSHALEDEGWAAAAPSPGSAR
CACYBP	sp|Q9HB71|CYBP	411.242	SFDLLVK
CACYBP	sp|Q9HB71|CYBP	751.691	EKPSYDTETDPSEGLMNVLK
VAT1L	sp|Q9HCJ6|VAT1L	573.337	AVVLAGFGGLNK
VAT1L	sp|Q9HCJ6|VAT1L	1088.05	TPLVPGFEC[+57]SGIVEALGDSVK
PLCB1	sp|Q9NQ66|PLCB1	630.358	ETELLDLSLVK
PLCB1	sp|Q9NQ66|PLCB1	676.686	TSPFPILLSFENHVDSPK
PLCB1	sp|Q9NQ66|PLCB1	753.727	HFDPFTEGIVDGIVANTLSVK
RTN4	sp|Q9NQC3|RTN4	636.359	GPLPAAPPVAPER
RTN4	sp|Q9NQC3|RTN4	864.759	SEIANAPDGAGSLPC[+57]TELPHDLSLK
GPHN	sp|Q9NQX3|GEPH	670.337	VGVLTVSDSC[+57]FR
GPHN	sp|Q9NQX3|GEPH	888.973	DLVQDPSLLGGTISAYK
LANCL2	sp|Q9NS86|LANC2	990.473	SVVC[+57]QESDLPDELLYGR
LANCL2	sp|Q9NS86|LANC2	708.361	VDQETLTEMVKPSIDYVR
FARSB	sp|Q9NSD9|SYFB	588.847	LFEISDIVIK
FARSB	sp|Q9NSD9|SYFB	568.28	ASEGPAFFPGR
TMEM30A	sp|Q9NV96|CC50A	488.748	GIAWWTDK
TMEM30A	sp|Q9NV96|CC50A	438.751	TAALPTFR
NDUFB11	sp|Q9NX14|NDUBB	932.759	RPPEPTTPWQEDPEPEDENLYEK
NDUFA13	sp|Q9P0J0|NDUAD	560.785	LQIEDFEAR
NDUFA13	sp|Q9P0J0|NDUAD	504.957	WVPPLIGELYGLR
SUCLA2	sp|Q9P2R7|SUCB1	510.274	IVFSPEEAK
SUCLA2	sp|Q9P2R7|SUCB1	875.114	LHGGTPANFLDVGGGATVHQVTEAFK
SLC17A7	sp|Q9P2U7|VGLU1	598.296	YIEDAIGESAK
SLC17A7	sp|Q9P2U7|VGLU1	408.736	LMNPLTK
DNAJB4	sp|Q9UDY4|DNJB4	725.359	EVAEAYEVLSDPK
DNAJB4	sp|Q9UDY4|DNJB4	979.509	EGDETPNSIPADIVFIIK
SEPT1	sp|Q8WYJ6|SEPT1	427.74	THLQDLK
SEPT3	sp|Q9UH03|SEPT3	604.835	AIGHVIEEGGVK
SEPT3	sp|Q9UH03|SEPT3	533.355	VVNIIPVIAK
ATP6V1H	sp|Q9UI12|VATH	705.901	GAVDAAVPTNIIAAK
ATP6V1H	sp|Q9UI12|VATH	832.431	LLEVSDDPQVLAVAAHDVGEYVR
PLXNA1	sp|Q9UIW2|PLXA1	637.846	IILQDEDVTTK
PLXNA1	sp|Q9UIW2|PLXA1	695.35	TPMITPDLESGTK
CADPS	sp|Q9ULU8|CAPS1	772.136	LQTDQAEASKPTWGTQGDFSTTHALPAVK
CADPS	sp|Q9ULU8|CAPS1	967.539	SLTSNLPNVNLPNVNLPK
ICAM5	sp|Q9UMF0|ICAM5	798.459	SDGGAVLALGLLGPVTR
ICAM5	sp|Q9UMF0|ICAM5	657.375	SGELGAVIEGLLR
NSFL1C	sp|Q9UNZ2|NSF1C	810.891	LGAAPEEESAYVAGEK
NSFL1C	sp|Q9UNZ2|NSF1C	877.921	SYQDPSNAQFLESIR
BSN	sp|Q9UPA5|BSN	830.413	AIC[+57]PLC[+57]QAELNVGSK
BSN	sp|Q9UPA5|BSN	709.356	LQVC[+57]NLC[+57]GFNPTPHLVEK
SLC8A2	sp|Q9UPR5|NAC2	627.34	SGIIIGAEGDPPK
SLC8A2	sp|Q9UPR5|NAC2	739.395	DLEQLVGIANYYALLHQQK
DNM3	sp|Q9UQ16|DYN3	1147.48	AENDENGQAENFSMDPQLER
BAIAP2	sp|Q9UQB8|BAIP2	676.346	LSDSYSNTLPVR
BAIAP2	sp|Q9UQB8|BAIP2	713.401	EGDLITLLVPEAR
CAMK2A	sp|Q9UQM7|KCC2A	1072.52	VTEQLIEAISNGDFESYTK
CAMK2A	sp|Q9UQM7|KCC2A	652.354	ITQYLDAGGIPR
NCKAP1	sp|Q9Y2A7|NCKP1	574.309	AAEDLFVNIR
NCKAP1	sp|Q9Y2A7|NCKP1	533.601	TSFDKPDQMAALFK
RPH3A	sp|Q9Y2J0|RP3A	742.718	TKPQQPVSEPAAPEQPAPEPK
RPH3A	sp|Q9Y2J0|RP3A	581.304	TGGVGGYPAVGAR
EPB41L3	sp|Q9Y2J2|E41L3	763.87	SLDGEVGTGQYATTK
PADI2	sp|Q9Y2J8|PADI2	829.92	VGVFYVENPFFGQR
PADI2	sp|Q9Y2J8|PADI2	683.854	ELLGPDFGYVTR
ATP8A1	sp|Q9Y2Q0|AT8A1	666.344	TSNLNEELGQVK
ATP8A1	sp|Q9Y2Q0|AT8A1	687.362	TLVDEVQELEAK
GDA	sp|Q9Y2T3|GUAD	816.389	FQNIDFAEEVYTR
GDA	sp|Q9Y2T3|GUAD	580.322	EFDAILINPK
WDR7	sp|Q9Y4E6|WDR7	940.176	EDGSIVIVPATQTAIVQLLQGEHMLR
WDR7	sp|Q9Y4E6|WDR7	636.341	GPITAVAFAPDGR
AFG3L2	sp|Q9Y4W6|AFG32	542.277	VSEEIFFGR
AFG3L2	sp|Q9Y4W6|AFG32	566.311	VGQISFDLPR
S100A6	sp|P06703|S10A6	458.248	LQDAEIAR
S100A6	sp|P06703|S10A6	446.216	LMEDLDR
	peptides1	496.748	VTSGSTSTSR
	peptides1	499.755	VTSGSTSTSR
	peptides1	502.26	VTSGSTSTSR
	peptides1	504.765	VTSGSTSTSR
	peptides1	509.274	VTSGSTSTSR
	peptides2	414.744	LASVSVSR
	peptides2	417.751	LASVSVSR
	peptides2	420.758	LASVSVSR
	peptides2	424.267	LASVSVSR
	peptides2	428.274	LASVSVSR
	peptides3	553.802	YVYVADVAAK
	peptides3	556.809	YVYVADVAAK
	peptides3	559.816	YVYVADVAAK
	peptides3	562.823	YVYVADVAAK
	peptides3	566.83	YVYVADVAAK
	peptides4	447.294	VVGGLVALR
	peptides4	450.301	VVGGLVALR
	peptides4	453.308	VVGGLVALR
	peptides4	456.315	VVGGLVALR
	peptides4	459.823	VVGGLVALR
	peptides5	521.805	LLSLGAGEFK
	peptides5	525.313	LLSLGAGEFK
	peptides5	528.822	LLSLGAGEFK
	peptides5	532.331	LLSLGAGEFK
	peptides5	537.344	LLSLGAGEFK
	peptides6	518.284	LGFTDLFSK
	peptides6	521.792	LGFTDLFSK
	peptides6	525.301	LGFTDLFSK
	peptides6	530.314	LGFTDLFSK
	peptides6	535.328	LGFTDLFSK
SPTAN1	sp|Q13813|SPTN1	587.309	DVTGAEALLER
SPTAN1	sp|Q13813|SPTN1	437.583	KVEDLFLTFAK
SH3GLB2	sp|Q9NR46|SHLB2	764.891	TELDAHFENLLAR
SH3GLB2	sp|Q9NR46|SHLB2	563.653	LLLEGISSTHVNHLR
GLOD4	sp|Q9HC38|GLOD4	537.314	VTLAVSDLQK
GLOD4	sp|Q9HC38|GLOD4	626.803	ALLGYADNQC[+57]K
DNM1	sp|Q05193|DYN1	628.837	GMEDLIPLVNR
DNM1	sp|Q05193|DYN1	1049.07	VYSPHVLNLTLVDLPGMTK
LCMT1	sp|Q9UIC8|LCMT1	758.879	YFEVDFPMIVTR
CADM1	sp|Q9BY67|CADM1	735.881	SDDSVIQLLNPNR
CADM1	sp|Q9BY67|CADM1	702.124	YLEVQYKPQVHIQMTYPLQGLTR
MED13L	sp|Q71F56|MD13L	637.294	DAEFR

### Sheet: DunnettTest-Penn.PRM-INDIV
AD_vs.	HDGFRP3	RPS9	KHSRP	LLGL1	SYN2	NDUFA10	AP2M1	HNRNPM	SYNGAP1	EPB41L3	GSN	SETSIP	SET	NDUFA6	SPTAN1	MATR3	DNM1	STXBP1	GABRA1	RPL7	DLGAP1	SEPT6	CS	PSD3	DGKB	SYNGR1	GPM6B	STXBP5L	MOG	PCDH1	SEPT11	DNM3	ERLIN2	SNCA	EZR	CAMKV	GABRB2	CYFIP2	CAMK2D	AGK	OGDH	ABI2	VCAN	DPP6	CD81	NPEPPS	NPEPPSL1	NDUFS8	MAPK3	ABLIM1	NDUFV1	TUBB4B	SEPT5	TMPO	DNM1L	CD44	CRIP2	ANKS1B	ANP32A	NCAM2	ACTN1	SYT1	SRSF2	LONP1	RPS5	PAFAH1B3	RPL18A	RAB27B	PDHX	IPO5	AP3D1	GNB5	MGST3	LIN7A	SPTBN2	DCLK1	ERC1	ERC2	PFDN6	VGF	OGT	HNRNPR	NDUFS5	OPA1	DNAJC6	WDR1	NDUFS7	NDUFS2	H2AFY	H2AFY2	PSIP1	NDUFS3	PALM	ATP5H	AP2A2	DIRAS1	RTN3	LETM1	PGLS	RAB3D	CPNE6	AP2A1	BAG3	DDAH2	AK1	LMNA	CSTB	ANXA1	CAPNS2	CAPNS1	HSPB1	ITGB1	ENO1	GPI	DBI	LDHB	HSP90AA1	HSP90AA2P	HSP90AB2P	HSP90AB1	HSP90AB3P	SYP	PDHA2	PDHA1	HPS6	ANXA5	CLTA	CNP	DLD	DLAT	COX5B	CHGA	ESD	HSPD1	PDHB	SLC25A4	SLC25A6	XRCC6	XRCC5	COX4I1	ATP1A3	GFAP	PKM	UQCRB	AKR1B1	PGAM2	ATP2A2	CPE	GOT1	SYN1	CAPN2	GAP43	TCP1	NCL	NDUFV2	ATP2B1	RAB3A	MAG	ATP6V1B2	ATP6V1C1	CSRP1	SDHB	HNRNPA2B1	UQCRC2	SFPQ	CFL1	ATP2B4	ATP5F1	DNAJB2	ATP5A1	MSN	RPL13	MAP4	NDUFS1	MAPK1	PRDX6	PPP2R1A	SDHA	PRKAR2B	DNAJA1	UQCRC1	L1CAM	MYH10	ACTN2	KRT2	ATP5C1	ATP6V1E2	ATP6V1A	GRIA2	UQCRFS1	CCT5	IDH2	TUFM	RGS7	CCT8	PLCD1	NDUFA8	HNRNPA3	CACNA2D1	YARS	NAPA	VCP	HNRNPH2	RPS3A	ATP6V0D1	HNRNPK	PPIAL4E	PPIA	RAC1	AP2B1	GNAT3	GNAI1	SIRPA	DLG4	ABAT	HPCA	CLTC	HNRNPU	SPTBN1	ANK2	ATP2B2	FKBP4	SLC25A11	LMNB2	PRDX4	PRDX1	SRSF1	ILF3	PAK1	AP3B2	NNT	TUBB3	CAMK2B	DCTN2	AUH	SNTB1	CKAP5	DPYSL3	DCTN1	PCDH18	DYNC1H1	GNA13	PLEC	NONO	PPP1R7	ADIRF	STX1A	NDUFA9	RTN1	IMMT	INF2	AAK1	PREPL	FHL1	HMGB1	PGM2L1	RUFY3	SV2A	SV2B	SV2C	ATCAY	HOMER1	SYT12	SIRT2	CADM3	SYNPO	DPP10	ERMN	DMXL2	PDCD6IP	CASKIN1	ATL1	MADD	HSPH1	ATP6V0A1	PDXP	CNDP2	SCN2A	MGLL	SLC30A3	OLFM1	ACO2	SGIP1	SULT4A1	CHCHD6	PACSIN1	CDC42EP4	CACYBP	VAT1L	PLCB1	RTN4	GPHN	LANCL2	FARSB	TMEM30A	NDUFB11	NDUFA13	SUCLA2	SLC17A7	DNAJB4	SEPT1	SEPT3	ATP6V1H	PLXNA1	CADPS	ICAM5	NSFL1C	BSN	SLC8A2	BAIAP2	CAMK2A	NCKAP1	RPH3A	PADI2	ATP8A1	GDA	WDR7	AFG3L2	S100A6	SH3GLB2	GLOD4	LCMT1	CADM1
ALS	0.0425086	1	0.931016	0.00655349	0.856879	0.276353	0.00788936	0.107561	2.99752e-05	0.911069	0.00146394	0.00608452	0.999854	0.549637	0.255727	1	0.120033	0.990282	0.898107	0.62818	0.000155939	0.140258	0.679057	0.295711	0.572069	0.0164216	0.710599	0.0849807	0.998057	0.00058667	0.920403	0.90409	0.00102191	0.000250919	0.0421362	0.999996	0.999884	0.983417	0.32472	0.00457472	0.257365	0.000414496	0.000887162	0.0159507	0.970759	0.00029785	0.194739	0.0278212	0.00269963	0.909829	0.0697413	0.998214	2.39043e-08	0.29011	0.09381	0.00030408	0.00781869	2.84484e-05	0.00179541	0.308673	0.000189978	0.0526143	0.922899	0.999116	0.998195	5.30546e-05	0.540127	0.299084	0.194566	0.0201666	0.000634701	0.0230511	0.992679	0.525852	0.150612	0.00036696	0.99577	0.702057	0.97736	5.34443e-06	0.944372	0.206252	0.454729	0.361791	0.00537672	0.0107711	0.151237	0.648992	0.0141983	0.00126206	0.542837	0.94014	0.889242	1	0.199305	0.813699	0.999998	0.882398	0.000842765	0.0252099	0.0333865	0.000229088	0.630888	8.10257e-05	0.276487	0.000484331	4.54975e-05	0.0475682	4.20762e-05	0.000333391	0.00322634	0.00412468	3.16291e-05	0.0760512	9.80077e-05	1.19188e-05	0.403686	0.121646	0.690146	0.998491	0.210699	0.285768	0.00343191	0.0400314	6.47931e-06	1.66589e-05	1	0.275392	0.0107424	0.108986	0.999943	0.0112143	0.851845	0.00499729	0.000576371	0.935122	0.206836	0.0170879	0.013494	0.999561	0.999805	7.6703e-05	5.17124e-06	0.517811	1.67367e-05	0.00423443	0.957886	0.20175	0.869158	1	7.30911e-07	0.958469	0.705249	0.00432679	0.0732582	0.349486	0.00385929	0.809851	0.278466	0.980945	0.802231	0.0389149	6.77726e-05	0.150741	0.661267	0.999927	0.621048	0.297044	0.97341	0.999544	0.000413503	0.566049	0.554908	0.0397647	0.00789175	0.0381854	0.996583	0.125336	0.440532	0.000335582	0.0619956	0.618325	0.99997	1.49365e-06	0.711533	0.892819	0.792673	0.998641	0.419406	0.44732	0.104922	0.000231212	0.507815	1.46594e-05	0.090705	0.0112705	0.558088	0.0844785	0.31869	0.868913	0.460685	0.0214206	0.998295	0.0400611	0.76384	0.114899	0.235067	2.78385e-05	0.411898	0.00424913	0.00475197	1.79148e-06	0.0146255	4.53873e-06	0.0729855	0.0090722	0.8623	0.449031	0.363138	0.999995	0.994907	0.720312	0.0729798	0.000925173	3.59916e-05	0.000450631	0.00113501	0.00310187	3.8501e-06	1.55412e-05	0.0188704	0.0415156	1	0.0578154	0.975112	0.0143941	0.104568	0.511285	0.998219	0.6413	0.184116	0.0193281	7.62394e-05	0.0757693	0.450683	0.0535852	6.83214e-06	0.175507	0.526905	0.0498104	0.994787	0.302758	0.998221	0.000109922	0.37878	0.837629	0.261198	1	0.00508691	0.303236	0.999989	0.002258	0.00228827	0.999676	0.00172838	1.43329e-06	0.999105	0.390868	0.832052	0.9999	0.000262003	0.298624	0.252854	0.904547	0.176849	0.258904	0.0016402	0.0342154	0.108186	4.32816e-05	0.000292729	0.999986	0.00841397	0.999831	0.591355	3.55504e-05	1	0.0701189	0.722092	0.00231694	0.969477	0.0761993	0.0906689	0.000774053	0.0306824	1	0.444045	0.999949	0.378507	1	0.99896	0.555743	0.222134	0.000100102	0.884973	0.0101019	0.103009	2.96172e-05	0.255814	7.29427e-05	0.0754725	0.104513	5.7619e-05	3.61989e-05	0.00720304	0.00318686	0.121329	0.965566	0.000728996	0.0355005	0.524143	0.935607	0.506957
CBD	0.978552	0.999628	0.782248	0.891108	0.694874	0.999736	0.71645	0.998852	0.0512481	0.133059	0.962372	0.999964	1	0.91188	1	0.610591	0.670284	0.999969	0.226943	0.999849	0.0599283	0.805452	0.918608	0.00821547	0.988275	0.0905477	0.014094	0.878538	0.759671	0.0114603	0.56989	0.495252	0.664027	0.0461295	0.999992	0.686086	0.998909	0.999973	0.987092	0.493528	0.99932	0.0985522	1	0.395521	1	0.113255	0.339004	0.828686	0.0946099	0.518466	0.990981	0.315389	0.000277139	0.99946	0.820478	0.999994	0.843159	0.0268153	0.999983	0.999101	0.356508	0.999981	0.999897	0.906258	0.991313	0.0459923	0.437305	1	0.968994	0.882191	0.99362	0.572164	0.794846	0.968337	1	0.209728	0.992422	0.41908	1	0.000797315	0.99198	0.727657	1	0.869294	0.467528	0.965965	0.556369	0.996532	0.922902	0.717232	0.76544	0.757213	0.999828	0.820847	0.98042	0.980199	0.999879	0.434624	0.276056	0.999998	0.989837	0.190499	0.914598	0.0864388	0.876572	0.738439	0.880335	1	0.0608167	0.0205553	0.348281	0.344424	0.644657	0.0258504	0.67914	0.00101401	0.987985	0.997019	0.724841	0.988703	0.484365	0.999992	0.999996	0.764337	0.480396	0.471683	0.121875	0.452091	0.976841	1	0.99898	0.372759	0.999997	0.220502	0.931307	0.911065	0.999924	0.879427	0.998142	0.812547	0.581994	0.861822	0.377066	0.113625	0.0681475	0.999927	0.922149	0.981018	0.00599856	0.999999	0.01801	1	0.999814	0.998322	0.989118	0.990212	0.584832	0.732769	0.999935	0.999998	0.997785	0.639766	0.993182	0.99993	0.999564	0.999999	0.9845	0.351517	0.947771	0.966189	0.711721	0.0780344	0.882807	0.999999	0.773261	1	0.66071	0.999655	0.994495	0.100465	0.998066	1	0.993208	0.00217851	0.904388	0.995518	0.980598	0.999951	0.979097	0.978441	0.95929	0.032387	0.999375	0.233068	0.766124	0.233889	0.976249	0.999966	0.647545	0.858711	0.005419	0.0147118	0.993505	1	0.999679	1	0.997425	0.0356813	0.940706	0.972937	0.488086	0.24495	0.299245	0.0663788	0.534786	0.0179338	0.566595	1	0.997972	0.995577	0.679384	0.870687	0.796057	0.988125	0.759488	0.732273	0.89459	0.844953	0.00565546	0.505017	0.995691	0.991954	0.955957	0.177273	1	0.812951	0.809498	1	1	0.938505	0.101344	0.999841	0.155146	0.952805	0.9636	1	0.000755757	0.97386	0.362199	0.962496	0.874716	0.779288	0.136136	0.527328	0.644275	0.831956	0.600115	0.928065	0.367682	0.605907	0.999975	0.0582977	0.0642787	0.999994	0.0506851	0.0716156	0.962009	0.00799285	0.558533	0.245484	0.228617	0.99268	0.861087	0.995879	0.586153	0.633305	0.899042	0.851438	0.694414	0.251336	0.142223	0.998557	0.847233	0.992202	0.999788	0.0113052	0.806851	0.994441	0.987167	0.759728	0.0778959	1	0.99967	0.000317899	0.595358	1	0.999841	0.999748	0.348649	0.943736	0.995758	0.645552	0.997495	0.0586114	0.231711	0.981859	0.71457	0.106533	0.999998	0.0737867	0.705417	0.999556	0.0157894	0.853883	0.953254	0.0891536	0.999463	0.812586	1	0.958692	0.999916	0.239966	0.997276
Control	0.0295696	0.795188	0.996642	1.99326e-05	0.999822	0.0160347	0.395947	0.00032349	5.02878e-06	0.983857	0.000197817	0.00190393	0.999961	0.034505	0.0537106	0.961358	0.979198	0.959945	0.417193	0.0872543	0.00687678	0.182076	0.972958	0.27395	0.00294879	0.0146112	0.22572	0.0118189	0.537892	0.00421739	0.0594655	0.146989	0.00285009	0.0201743	0.0185678	0.99802	0.659855	0.332718	0.0440432	0.946113	0.00866945	0.0427246	0.000316195	0.000549059	0.887695	0.000249602	0.0100296	0.00713383	0.000323032	0.720861	1.53936e-05	0.631608	2.08128e-06	0.0809584	0.471221	0.0153039	0.0032191	0.000256964	9.47443e-06	0.0974205	7.97357e-07	0.998579	0.137746	1	0.294905	7.91648e-08	0.900253	0.409039	0.422134	0.613724	0.260526	2.08443e-05	0.0602576	0.343363	0.275053	0.059999	1	0.46462	0.819359	1.35599e-06	0.816516	0.00293865	0.0603772	0.235152	0.0130426	0.00412971	0.00339072	0.00119302	0.000528029	1.40879e-05	0.260336	0.0129533	0.993408	0.997185	0.105055	0.58197	0.486078	0.347738	0.000842544	0.0294543	0.119434	0.000279052	0.434332	3.46755e-05	0.00237268	0.000222968	6.47894e-08	0.0155797	0.000291521	0.385291	0.000576272	0.00136951	0.00292648	0.538786	0.00771179	0.00175021	0.00309181	0.000979419	0.0326275	0.707399	4.51772e-05	0.00161356	4.61518e-05	4.11034e-05	6.79387e-07	7.34738e-07	0.970532	0.0142073	0.139834	0.0813046	0.906539	0.010445	0.945695	0.983652	0.000454324	0.390899	0.0418836	0.00908885	0.00057915	0.967196	0.999889	0.0173385	0.00584091	0.989628	0.711981	7.63851e-05	0.498986	0.278875	0.206659	0.988321	9.78242e-06	0.999999	0.986164	0.000548296	0.0017643	0.00422001	4.33279e-05	0.0536911	0.516008	0.986653	0.124963	0.789471	0.000171319	0.0642242	0.998147	0.991801	0.990539	1	0.0941729	0.830612	0.000118602	0.998383	0.616377	0.00262917	4.70566e-05	0.00592307	0.618515	0.609729	0.997086	1.11715e-05	4.66749e-05	0.949322	1	8.09502e-08	1	0.386011	0.666243	0.999789	0.00071287	0.116153	0.116036	0.0034561	0.999921	0.00129168	0.00751177	0.00374762	0.866016	0.109085	0.0984925	0.0847892	0.714266	6.41168e-05	1	0.0328048	0.0768468	0.130408	0.00645249	1.167e-07	0.999988	0.0194375	0.0775216	6.78844e-05	0.00142845	1.34395e-05	0.433246	0.00793146	0.658018	0.00206155	1	1	0.169222	0.323987	0.903429	2.92605e-05	7.21387e-05	0.0106052	6.13169e-05	0.646708	0.000134949	6.00133e-08	0.000202489	0.0176596	0.847209	0.191639	0.326719	0.0048677	0.0062598	0.151429	0.660705	0.790424	0.0154418	0.00033731	0.00167806	0.0210317	0.998109	0.0743692	0.000150807	0.0168433	0.171933	0.999976	0.703938	0.0298291	0.644126	6.47753e-05	0.99934	0.191027	0.0224286	1	0.0250108	0.437287	0.999869	0.00293312	1.03296e-05	0.999995	0.0103923	5.7491e-08	0.999995	0.0175067	0.00588034	0.977841	2.36675e-07	0.660927	0.999715	0.777754	1	0.657119	0.000162639	0.12492	2.95463e-05	0.00013564	5.84153e-06	0.00533495	0.0002269	0.400217	0.996494	0.00495215	0.976795	0.000465073	0.670573	0.000327488	0.700741	0.000107939	0.108064	7.13931e-05	6.34821e-05	0.646049	0.637068	0.289423	0.942762	0.940809	0.985729	0.883761	0.733633	0.00153428	1	0.721809	0.00208786	1.34407e-05	0.740023	0.00089137	0.0940842	0.528505	1.59307e-06	9.426e-05	0.000235329	0.460253	0.700889	0.952055	8.63631e-05	0.00065743	0.268894	0.0313975	0.923017
FTLD-TDP	1	0.999979	0.0692447	0.999779	0.0147721	0.0491263	0.464464	0.527518	0.994442	0.388909	0.999832	0.750209	0.663116	0.408235	0.567567	0.998898	0.972636	0.243063	0.396588	0.959532	0.677697	0.237746	0.960204	0.0819405	0.905202	0.952369	0.748939	0.998048	0.0152096	0.000324038	0.303868	0.699361	0.991354	0.0100465	0.787949	0.99991	0.208765	0.559504	0.829665	0.998386	0.713513	0.497933	0.998329	0.31979	0.565333	0.999996	1	0.738227	1	0.85755	0.152354	0.785007	0.114314	0.496648	0.625937	0.949384	0.135361	0.620884	0.94943	0.957833	0.997258	0.801426	0.624002	0.97943	0.105391	0.941318	0.647685	0.20673	1	0.733761	0.201282	0.42756	0.099049	0.92868	0.999992	0.967044	1	0.838368	0.741401	0.123409	0.998219	0.931167	0.979531	0.999998	0.999845	0.72539	0.651757	0.224491	0.56573	0.912571	0.828843	0.948595	0.65731	0.989087	0.996008	0.0952324	0.999991	0.259724	0.794059	0.998909	0.864273	1	0.642567	0.999998	0.878994	0.980114	0.37089	0.262829	0.999993	0.331941	0.99931	0.664443	1	0.999701	0.999993	0.0504241	1	0.999996	0.722074	0.546257	0.65585	0.697533	0.60336	0.999997	0.981918	0.999585	0.5885	0.0142169	0.817714	1	0.386279	0.999685	0.983263	0.757771	0.278863	0.999994	0.999983	0.999758	0.823955	0.201191	0.337629	0.994369	0.984581	0.588002	0.142476	0.802189	0.350988	0.36492	0.999993	0.676373	1	0.920832	0.959048	0.798396	0.508654	0.995953	0.999887	0.00483778	0.968149	0.99464	0.968636	0.71378	1	0.940697	0.421801	0.0819578	0.999997	0.871999	0.688104	0.978921	0.915765	0.991429	0.980598	0.700862	0.703101	0.833533	1	0.313179	0.602808	0.526085	0.427554	0.716125	0.942751	0.0412087	0.999955	0.883425	0.697308	0.990723	0.508779	0.995532	1	0.0216125	0.714076	1	0.979539	0.938514	0.0225637	0.989505	1	0.998937	0.00220278	0.770261	0.390778	0.999452	0.874522	0.647994	0.841095	0.999453	1	0.574636	0.994719	0.970912	0.9887	0.999966	0.999995	0.404689	0.393918	0.351973	1	0.752163	0.0447783	0.909676	0.958296	0.579904	0.916993	0.999659	0.800768	0.997523	0.49358	0.999752	1	0.509166	0.601531	0.986783	0.945108	0.899543	0.992629	0.280338	1	0.662996	0.815556	0.898199	0.964341	0.999244	0.743404	0.903598	0.0038774	0.599231	0.997687	0.935741	0.72567	0.997136	0.00529331	0.857363	0.831854	0.854491	0.31646	0.999999	0.990993	0.831776	0.586853	0.999986	0.957309	0.707035	0.00116115	0.999788	0.382107	0.842098	0.886065	0.119137	0.990914	0.464652	0.704624	0.989041	0.203772	0.81124	0.999028	0.041079	0.907841	0.98898	0.999998	0.999971	0.989724	0.0302394	0.532046	0.0364883	0.339549	0.872611	0.556912	0.946599	0.975135	0.225643	0.505285	0.979377	0.996031	0.883952	0.825872	0.345264	0.065891	0.99806	0.967889	0.176243	1	0.595247	0.766638	0.308937	0.895252	0.717666	0.109323	0.168359	1	0.997001	0.675706	0.506099	0.999477	0.0727617	0.9996	0.788874	0.575138	0.999961	0.962862	0.999899	0.997264
MSA	0.863829	0.999982	0.951313	0.0736335	0.730348	0.991616	0.0123881	0.777283	0.00444007	0.675635	0.206294	0.373908	1	0.944848	0.27349	0.671615	0.295945	0.999997	0.993848	0.75353	0.0609846	0.739605	1	0.516684	0.938163	0.0427964	0.956888	0.999832	0.819677	0.00699151	0.999814	0.999964	0.0354065	0.0777144	0.321166	1	0.991074	0.999698	0.0861055	0.265792	0.585343	0.000606655	0.034073	0.494104	0.999928	0.00783067	0.0875828	0.305565	0.0526632	0.996832	0.999821	1	7.32321e-06	0.726842	0.999883	0.0126162	0.155006	0.000523108	0.164453	0.999998	0.265892	0.203304	0.988013	0.390818	0.995756	0.00602013	0.986181	0.985063	0.976457	0.990294	0.0845134	0.0378696	0.976917	0.974227	0.999881	0.0107896	0.999957	0.463812	0.988506	9.80415e-05	0.998965	0.744972	0.891882	0.999329	0.0272587	0.226907	0.717396	0.979976	0.0716084	0.236076	0.265281	0.985504	0.992248	1	0.00611289	0.90689	0.671502	0.47848	0.0359186	0.594329	0.555744	0.0277555	0.661095	0.0146825	0.739402	0.00805003	0.001143	0.295223	0.00285106	0.00059548	0.120666	0.268093	0.0160041	0.975413	0.0160856	0.00152954	0.958834	0.820881	0.965479	0.978528	0.999354	0.937579	0.486072	0.979222	7.74253e-06	1.04154e-05	0.999996	0.683318	0.989986	0.642636	0.999788	0.0215583	0.997358	0.215272	0.102997	0.994774	0.814504	0.60235	0.0523172	0.999695	0.999832	0.00649031	0.000534497	0.0853474	0.000204996	0.00629694	0.454436	0.341774	0.903754	0.999404	0.00041002	1	0.993544	0.0470412	0.318243	1	0.45921	0.726377	0.236735	0.985874	0.37032	0.482022	0.0672743	0.558607	0.94874	0.949297	0.793065	0.257639	0.987332	0.999494	0.011271	0.948786	0.99868	0.380073	0.214096	0.026455	0.999996	0.50728	0.999906	0.744668	0.795467	0.999999	1	0.00142395	0.999921	0.756409	0.957859	0.881108	0.797191	0.831876	1	0.00530369	1	0.022858	0.999867	0.0106886	0.98602	0.384945	0.120738	0.540645	0.674155	0.165701	0.999997	0.0542325	0.559629	0.893046	0.217886	0.0187132	0.968218	0.00523576	0.0214078	0.000171523	0.27163	0.0480342	0.020821	0.0469415	0.63956	0.652851	0.996177	0.587245	1	0.991663	0.606761	0.0112158	0.00510784	0.025299	0.00570619	0.365952	0.000757729	0.00745689	0.259492	0.220151	0.997298	0.99468	0.742875	0.320748	0.999042	0.783405	0.529436	0.999889	0.605202	0.583285	0.0206933	0.748002	0.998637	0.559326	0.00123406	0.992629	0.904107	0.368429	0.999998	0.123524	0.429374	0.0120051	0.986696	0.385021	0.999981	0.999986	0.06141	0.872025	0.999998	0.0845459	0.0151938	0.998764	0.0171773	0.000643329	0.785329	0.717212	0.285938	0.978763	0.0492085	0.199708	1	1	0.538358	0.535424	0.0428656	0.0115784	0.580322	0.000426442	0.00190898	0.784198	0.0527573	1	0.058955	0.010092	0.998584	0.490256	0.998761	0.0953893	0.997912	0.999492	0.99871	0.000200789	0.408574	0.988333	0.84946	0.921877	0.727387	0.716159	0.998677	0.394758	0.74019	0.0346815	1	0.290948	0.316151	0.000981267	0.617826	0.00377883	0.266728	0.940565	0.00646176	0.00342437	0.112439	0.0270368	0.673372	1	0.00729616	0.19113	0.879122	0.309353	0.735556
PD.PDD	0.0825909	0.999592	0.975151	0.00702855	0.725631	0.834387	0.000230109	0.925539	0.205606	0.561984	0.155253	0.0253383	0.838249	0.894104	0.999319	0.806298	0.062603	0.0980328	0.996709	0.203847	0.411238	0.897648	0.94864	0.990033	0.921608	0.675397	0.690481	0.402984	0.999999	0.000886721	0.94975	0.999846	0.00154562	3.4882e-07	0.0380569	0.136557	0.65121	0.999969	0.979112	0.0462581	0.236808	0.00501891	0.0185714	0.0412091	0.721149	0.256438	0.761707	0.0838264	0.124157	0.445339	0.919946	0.999983	1.36644e-07	0.935192	0.225016	0.000802946	0.0029279	0.00851566	0.0327737	0.444519	0.0447472	0.217921	0.995457	0.765658	0.26401	0.00782351	0.837639	0.999315	0.537051	0.427975	0.0273813	0.117228	0.0639146	0.930813	0.566499	0.191024	0.99862	0.999983	0.799772	0.000385285	1	0.14478	0.167327	0.582722	0.0706352	0.00687484	0.408764	0.627335	0.092283	0.0461779	0.070903	0.39491	0.993994	0.987743	0.064389	0.999882	0.819158	0.999972	0.0520878	0.267204	2.92335e-05	0.000374105	0.119907	2.61581e-05	0.435955	0.00606894	4.36589e-07	0.0186985	0.000754809	0.000545276	0.00228911	0.00507268	0.0291346	0.849269	0.000637177	5.0086e-05	0.626091	0.406098	0.609467	0.999039	0.107133	1	0.609551	0.299316	0.000201975	0.000393807	0.513392	0.995985	0.126004	0.73085	0.622118	0.756195	0.991847	0.0136865	0.030732	0.999915	0.886428	0.0401123	0.00472958	0.999415	0.998784	2.43948e-05	0.000107101	0.324588	0.000314474	0.00559192	0.646393	0.182929	0.668775	1	2.79694e-06	0.97809	0.0684281	0.0178562	0.108374	0.976523	0.406682	0.999994	0.0736518	0.849938	0.538571	0.124693	0.00209575	0.178539	0.998998	0.0184143	0.653576	0.919468	0.862384	0.631107	0.00090792	0.305482	0.629826	0.0537136	0.0309982	0.00363679	0.752758	0.0546712	0.845617	0.156931	0.889587	0.28778	0.97275	4.20918e-06	0.811151	0.287335	0.612856	0.148623	1	0.517455	1	0.00423371	0.776039	0.00107534	0.97142	0.000105705	0.715919	0.0181173	0.83846	0.0305568	0.248545	0.156692	0.999985	0.326526	0.502382	0.888615	0.641185	0.0151165	0.431364	0.00243073	0.00017636	5.12867e-07	0.0339516	0.412237	0.0126731	0.0169455	0.0538081	0.502143	0.775227	0.0306202	0.894731	0.953835	0.302383	0.000680234	0.00136871	0.00825761	0.000243004	0.122474	2.75146e-05	0.000612027	0.194144	0.00266456	0.988308	0.9997	0.577916	0.0183367	1	0.99398	0.0205003	0.645582	1	0.037263	0.000237019	0.0427632	0.0561137	0.0317605	9.22258e-05	0.233355	0.993602	0.153964	0.9101	0.16599	0.988524	0.00175372	0.714968	0.858608	0.994562	0.99983	0.0333746	0.997475	1	0.955891	0.00912763	0.690629	2.93789e-06	4.30962e-06	0.999952	0.425106	0.629381	0.639223	0.00515832	0.0394893	0.985264	0.999993	0.149771	0.161157	0.0273598	0.00200729	0.518412	0.0012161	0.0184973	0.821739	0.192628	1	0.215856	1.6484e-07	0.427376	0.470988	0.540496	0.0472018	0.966751	0.990604	0.852135	4.81172e-07	0.180296	0.680323	0.240914	0.977453	0.995499	0.978353	0.880416	0.905328	0.0068967	0.0229558	1	0.754864	0.392105	0.0080516	0.563231	0.00135703	0.268268	1	0.00116544	3.97004e-05	0.079311	0.00115737	0.617228	0.999997	0.00332646	0.13064	0.88847	0.999478	0.162475
PSP	0.45401	0.167927	1	0.0459686	0.0683128	0.979952	0.00196847	0.952109	0.041934	0.899272	0.0202963	0.000407469	0.950136	0.774734	0.89667	0.745307	0.00442373	0.163714	0.964999	0.491449	0.517273	0.472107	0.999942	0.269475	0.999989	0.0377042	0.431626	0.571679	0.712118	0.0138566	0.994211	0.879995	0.00963619	0.000519942	0.261555	1	1	1	0.0375813	0.199639	0.322126	0.00206638	0.0930823	0.0868013	0.836495	0.682496	0.228614	0.118256	0.176848	0.00513321	0.959954	0.99999	2.64994e-05	0.996666	0.813404	0.00154678	0.229582	0.00024777	0.062291	0.0623253	0.0109822	0.0554536	0.342826	0.678452	0.999992	0.0879441	0.105475	0.956292	0.326049	0.652203	0.0708554	0.223058	0.762851	0.402181	0.838021	0.608944	0.2018	0.409206	0.920711	1.09672e-05	0.93692	0.201089	0.511681	0.179696	0.0604893	0.0861779	0.246402	0.809472	0.254533	0.185708	0.470804	0.651018	0.640122	0.999994	0.0217844	0.999578	0.999998	1	0.00415755	0.0326011	0.00337249	0.000794643	0.155005	0.000199029	0.478017	0.0052774	0.0121943	0.116514	0.0988549	0.00361436	0.0219632	0.000283111	0.00162493	0.999852	6.59238e-06	3.69259e-06	0.816268	0.182191	0.999673	0.999999	0.470444	0.993315	0.765145	0.526295	0.000772836	0.00180775	0.990545	0.409346	0.3036	0.497644	1	1	0.0482616	0.00742786	0.223226	1	0.99453	0.00386524	0.0440163	0.999999	0.852739	6.77079e-05	0.000242926	0.0307687	0.000780762	0.0121656	0.181792	0.785497	0.962187	1	4.08457e-05	0.303707	0.0666853	0.0159894	0.198745	1	0.305733	0.650356	0.497646	0.408503	0.00103796	0.0273066	0.09734	0.333192	0.995893	0.17402	0.993585	0.106438	0.998431	0.71864	0.00390516	1	0.00439231	0.464629	0.146038	0.0125529	0.549058	0.0782451	0.998001	0.849648	0.943798	0.0623257	0.022373	1.71075e-06	0.999981	0.417099	0.466154	0.69727	1	0.65227	0.984215	0.00508236	1	0.00154755	0.586133	0.00071861	0.215331	0.0879276	0.996059	0.998921	0.0105253	0.605353	0.99944	0.980566	0.301904	1	0.377461	0.00161441	0.998514	0.0160246	0.0385769	0.0040092	0.486101	0.0527954	0.096726	0.0105569	0.252409	0.697131	0.112891	0.00131203	0.985195	0.99954	0.809101	0.00465231	0.00839915	0.0650564	0.118466	0.237082	0.00527461	0.0134989	0.106224	0.230181	0.999992	0.974066	0.862544	0.00675341	0.722248	0.99989	0.705331	0.732038	0.999999	0.0777203	0.00301246	0.330869	0.281077	0.106338	0.00523476	0.872005	0.492623	0.0995432	1	0.502973	0.999997	0.00426605	0.454951	0.374026	0.926154	0.999977	0.000256027	0.987694	0.99416	0.421356	0.00201135	0.461611	1.28278e-05	4.77796e-06	0.997997	0.100656	0.782192	1	0.0131786	0.974417	0.994745	0.972162	0.0179966	0.0106526	0.183415	0.000213749	0.151729	0.000471991	0.0168167	0.993587	0.73551	0.933413	0.584036	0.00129747	0.279522	0.72381	0.997876	0.00955726	0.655615	0.982318	0.729511	1.63937e-05	0.324379	0.0133524	0.390023	0.48459	0.523977	0.998496	0.123224	0.818492	0.0796793	0.000133978	0.997939	0.705329	0.0500529	0.00320563	1	0.00236107	0.010774	0.12461	0.000900005	8.89308e-06	0.267823	0.0014981	0.999747	0.999772	0.121167	0.136899	0.999969	0.886883	0.906518

### Sheet: MEGA13mod(template)-Upenn.PRM
M2 blue	M6 red	M3 brown	M1 turquoise	M12 tan	M4 yellow	M10 purple	M11 greenyellow
GSN	SNCA	NDUFA10	AP2M1	IPO5	ERLIN2	SRSF2	HSP90AA1
MOG	PALM	CS	SYNGAP1	MGST3	CD44	HNRNPR	HSP90AB1
VCAN	GAP43	OGDH	STXBP1	RTN3	PAFAH1B3	NCL	FKBP4
CNP	RTN1	NDUFS8	PSD3	PPP2R1A	BAG3	HNRNPA2B1	HSPH1
MAG		NDUFV1	SYNGR1	NAPA	DDAH2	HNRNPA3
SIRT2		NDUFS5	SEPT11		AK1	HNRNPK
ERMN		NDUFS2	CAMKV		LMNA	HNRNPU
		NDUFS3	DPP6		CAPNS1	ILF3
		PDHA1	SEPT5		HSPB1	HMGB1
		DLD	DNM1L		DBI
		DLAT	ANKS1B		ANXA5
		SLC25A6	ACTN1		GFAP
		COX4I1	SYT1		PGAM2
		ATP1A3	AP3D1		CAPN2
		UQCRB	ERC2		CSRP1
		NDUFV2	AP2A2		MSN
		UQCRC2	AP2A1		PRDX6
		ATP5A1	SYP		PLCD1
		NDUFS1	SYN1		PRDX1
		SDHA	ATP2B1		GNA13
		UQCRC1	RAB3A		PLEC
		ATP5C1	ACTN2		FHL1
		UQCRFS1	GRIA2		PADI2
		TUFM	CACNA2D1
		SLC25A11	ATP6V0D1
		NNT	AP2B1
		NDUFA9	SIRPA
		IMMT	DLG4
		ACO2	CLTC
		NDUFA13	AP3B2
		SUCLA2	STX1A
		RPH3A	SV2A
			SV2B
			HOMER1
			DMXL2
			ATP6V0A1
			SLC30A3
			PACSIN1
			SLC17A7
			SEPT3
			PLXNA1
			ICAM5
			BSN
			BAIAP2
			SH3GLB2

### Sheet: DunnettTest-Penn.PRM-ADvsOther
AD_vs.	M10 purple	M2 blue	M4 yellow	M11 greenyellow	M3 brown	M6 red	M1 turquoise	M12 tan
ALS	0.00359935	0.197566	2.51347e-05	0.58667	0.0572797	0.72273	2.88471e-06	0.98252
CBD	0.974892	0.505958	0.41109	0.935141	1	0.388406	0.0315353	0.672705
Control	0.00161234	0.0111231	1.76263e-05	0.0691785	0.00171808	0.99986	1.5123e-06	0.0201493
FTLD-TDP	0.770869	0.0773447	0.993951	0.952983	0.700164	1	0.489043	0.103826
MSA	0.193582	0.539578	0.00167368	0.99975	0.630074	0.501751	0.00069719	0.743676
PD.PDD	0.0308745	0.941582	4.8285e-05	0.962246	0.144888	0.0219351	0.0010854	0.069115
PSP	0.0797128	0.112908	0.000151891	0.999974	0.394843	0.996281	0.000348904	0.125064
