## Supplementary Table 6 for "A Consensus Proteomic Analysis of Alzheimer’s Disease Brain and Cerebrospinal Fluid Reveals Early Changes in Energy Metabolism Associated with Microglia and Astrocyte Activation" (part 1 of 3)

### Sheet: A1_A2_Zamanian-Derived Lists
A1.unique	A2.unique	A1.A2.shared
SULF2	CD24A	CD44
CRISPLD2	JUB	GALNTL2
DCN	COL6A1	THBS2
AMIGO2	IGFBP3	LRG1
FBL5	COL6A2	GGTA1
NFASC	COL12A1	ICAM1
SORBS1	LGALS1	CHI3L1
SRGN	PVR	CD14
TLR2	THBS1	S1PR3
SAA3	TGFBI	OASL2
ZC3HAV1	VCAN	MPA2L
TRIM30A	DPYSL3	LCN2
TGTP1	ECM1	PTX3
IRGM1	ADAM12	PROCR
TNFAIP2	ADAMTS4	STEAP4
TAPBP	ADAMTS5	CP
TAPBPL	LGALS3	SLC39A14
B2M	NAV2	SLC10A6
H2-D1	FGL2	CXCL1
H2-K1	NETO2	CXCL10
H2-Q6	OLFML3	CXCL2
H2-T10	AKR1B8	SPP1
H2-T23	BCAT1	OSMR
PMSB8	ODC1	IFI202B
PSMB9	ESD	IFITM3
KCTD1	PDE3B	IIGP1
SLC22A4	ASNS	GBP3
SLC1A5	CYP1B1	BCL3
IL1R1	B3GNT5	CDKN1A
IL13RA	GCNT2	NEK6
IFI44	CTPS	C3
IGTP	UCK2	SERPING1
GBP2	CDBPD	GFAP
PARP14	KLF5	VIM
XAF1	KLF6	TAGLN2
C1RB	TGIF1	SYNPO
C1RA	AHR	CD109
C4B	FOSL1	A2M
C1S	HMGA	SERPINA3N
FKBP5	FOSL2	TIMP1
HSP1	SBNO2	HSPB6
MAP3K6	S100A6	SPHKAP
OLFM1	ZWINT	RHOJ
SEMA4C	CDT1	GAP43
GPX3	CCND1	HPGD
GSR	CDK6	ASPG
ACSL5	GADD45A	CELA1
LY6E	HMGA2	USP18
UGT1A1	EMP1	CPNE8
ENDOU	BDKRB2	TGM1
PLIN4	GADD45B	NT5E
TSPO	SPHK1	S100A10
ANGPT1	SOCS3	TSPAN4
TGM2	CAMK2D	IER3
SLC43A3	ODZ2	HSPB1
FBLN5	SHISA6
UGT1A	NUPR1
PSMB8	THBD
GBP10	TLR4
GM3579	PLP2
	CLCF1
	CCL2
	IL6
	LIF
	ARPC1B
	ACTN1
	FSCN1
	FLNC
	FLNA
	MSN
	STEAP1
	SLC5A3
	AKAP12
	LMNA
	NES
	TUBA1A
	TUBB6
	AGPAT9
	CAV1
	LASS6
	PLA2G4A
	CH25H
	PTGS2
	SERPINE1
	ANXA1
	ANXA2
	ANXA7
	ANXA3
	S100A11
	GPX1
	HMOX1
	SRXN1
	TXNRD1
	GCH1
	MCL1
	LITAF
	EDA2R
	SULF1
	IFI203
	PAPPA
	PRSS23
	LONRF1
	VGF
	CACNG5
	SYT4
	NHP2
	NOP58
	EIF1A
	PCBP3
	IL13RA1
	IL6RA
	MET
	TNFRSF12A
	BDNF
	CTGF
	GDF15
	RNF125
	RNF19B
	OCIAD2
	MRPS6
	MTHFD2
	EII2
	FAM129B
	GRB10
	TMEM74
	KLHDC8A
	LRRC59
	MEST
	TM4SF1
	LRRFIP1
	STX11
	SPATA13
	SLC44A3
	SLC7A1
	AHNAK
	AHNAK2
	H19
	BTG3
	CHAC1
	HMGA1

### Sheet: FET-A1.A2humanConverted
	A1.unique	A2.unique	A1.A2.shared
Module	FET pValue	FET pValue	FET pValue
M5 green	0.0131379	3.40097e-07	0.00514904
M8 pink	1	1	1.10593e-06
M10 purple	1	1	1
M2 blue	0.366944	0.260677	1
M4 yellow	0.0667767	0.027783	0.00122401
M11 greenyellow	1	1	1
M13 salmon	0.0470432	1	1
M3 brown	0.396896	1	1
M6 red	1	0.469011	0.0376747
M1 turquoise	1	0.445108	1
M12 tan	1	1	1
M7 black	1	1	1
M9 magenta	1	1	1
	FDR corrected	FDR corrected	FDR corrected
M5 green	0.102476	1.32638e-05	0.0502032
M8 pink	1	1	2.15657e-05
M10 purple	1	1	1
M2 blue	1	1	1
M4 yellow	0.289366	0.180589	0.0159121
M11 greenyellow	1	1	1
M13 salmon	0.229335	1	1
M3 brown	1	1	1
M6 red	1	1	0.209902
M1 turquoise	1	1	1
M12 tan	1	1	1
M7 black	1	1	1
M9 magenta	1	1	1
	Overlap	Overlap	Overlap
M1 turquoise	0	3	0
M3 brown	1	0	0
M2 blue	1	3	0
M4 yellow	2	5	5
M5 green	2	8	3
M6 red	0	1	2
M10 purple	0	0	0
M8 pink	0	0	5
M7 black	0	0	0
M9 magenta	0	0	0
M11 greenyellow	0	0	0
M12 tan	0	0	0
M13 salmon	1	0	0
	CellTypeInDataSet	CellTypeInDataSet	CellTypeInDataSet
	8	32	16
	OverlappedGeneLists	OverlappedGeneLists	OverlappedGeneLists
M1 turquoise		VGF;ACTN1;CAMK2D
M3 brown	OLFM1
M2 blue	NFASC	VCAN;FSCN1;AHNAK2
M4 yellow	C4A;TSPO	LMNA;ESD;LGALS3;MSN;DPYSL3	HSPB6;HSPB1;SPP1;GFAP;CD44
M5 green	TGM2;B2M	ANXA1;ANXA2;COL6A1;COL6A2;FLNA;S100A11;CAV1;AHNAK	VIM;TAGLN2;S100A10
M6 red		AKAP12	GAP43;SYNPO
M10 purple
M8 pink			CP;SERPINA3;A2M;C3;SERPING1
M7 black
M9 magenta
M11 greenyellow
M12 tan
M13 salmon	GSR

### Sheet: DiffEx-A1.A2
Final Unique ID (pref to Swissprot, no fusions)	ANOVA	ANOVA	Volcanoes Significance (Tukey P values)			Volcanoes log2(FC), avg log2(group1) - avg log2(group2)			WGCNA kME Table	Zamanian 2012
orange: does not follow rules to left	F-Value	Pr(>F)	AsymAD-AD	Control-AD	Control-AsymAD	diff AsymAD-AD	diff Control-AD	diff Control-AsymAD	Sort Value	Astrocyte Subtype Elevated Markers
GFAP|P14136	45.1376	1.81549e-18	6.73208e-09	0	0.0480549	-0.282883	-0.415124	-0.132241	M4 yellow|0.7354	A1.A2.shared
GAP43|P17677	11.3476	1.59054e-05	0.0045856	5.73939e-05	0.548074	0.0748586	0.104634	0.0297758	M6 red|0.6723	A1.A2.shared
VIM|P08670	17.0619	7.5572e-08	6.21264e-05	2.16988e-06	0.755477	-0.278254	-0.333945	-0.0556914	M5 green|0.7437	A1.A2.shared
VCAN|P13611	13.0304	3.24444e-06	0.00119098	2.24434e-05	0.636789	-0.148098	-0.193554	-0.0454564	M2 blue|0.722	A2.unique
FSCN1|Q16658	1.71809	0.18068	0.173368	0.593759	0.78866	0.0311286	0.0173648	-0.0137638	M2 blue|0.5902	A2.unique
NFASC|O94856-11	1.0788	0.340954	0.64317	0.355317	0.904532	0.013989	0.0220299	0.00804091	M2 blue|0.6859	A1.unique
LGALS1|P09382	8.03171	0.000378035	0.00119249	0.0150035	0.833837	-0.0844387	-0.0680055	0.0164332	grey|AllKmeAvg:0.0287	A2.unique
ACTN1|P12814-3	20.2274	4.13674e-09	0.00345011	4.72769e-09	0.0298128	0.0636679	0.123791	0.0601236	M1 turquoise|0.6738	A2.unique
TUBA1A|Q71U36	4.52093	0.0114187	0.00832776	0.461852	0.307848	0.119771	0.0488165	-0.0709548	grey|AllKmeAvg:-0.0196	A2.unique
DPYSL3|Q14195-2	17.7795	3.89761e-08	0.000271607	2.96219e-07	0.37253	-0.0918445	-0.129525	-0.0376807	M4 yellow|0.5749	A2.unique
AKAP12|Q02952	6.09804	0.00245322	0.00439867	0.0578228	0.769451	-0.0643638	-0.0475471	0.0168167	M6 red|0.4077	A2.unique
MSN|P26038	36.8747	1.80646e-15	4.14709e-09	0	0.430932	-0.134245	-0.166637	-0.0323919	M4 yellow|0.8073	A2.unique
AHNAK|Q09666	9.41424	0.000100294	0.00206778	0.00119647	0.977087	-0.13355	-0.143246	-0.00969627	M5 green|0.6315	A2.unique
HSPB1|P04792	57.1392	1.18742e-22	0	0	0.42347	-0.359227	-0.427803	-0.0685762	M4 yellow|0.7245	A1.A2.shared
LMNA|P02545	10.0802	5.30864e-05	0.0227074	8.1986e-05	0.336469	-0.0761166	-0.125005	-0.0488889	M4 yellow|0.6278	A2.unique
FLNA|P21333-2	2.58416	0.0766703	0.235437	0.115254	0.935771	-0.108849	-0.136872	-0.0280235	M5 green|0.8423	A2.unique
A2M|P01023	2.24424	0.10729	0.243267	0.175007	0.980704	-0.0815145	-0.0930144	-0.0114999	M8 pink|0.7287	A1.A2.shared
ESD|P10768	10.7418	2.82713e-05	0.0134345	5.4372e-05	0.373281	-0.0566347	-0.0890007	-0.032366	M4 yellow|0.4629	A2.unique
ANXA2|P07355	7.41956	0.00068213	0.0139582	0.00269557	0.87191	-0.153837	-0.18669	-0.0328526	M5 green|0.7878	A2.unique
CAMK2D|E9PBG7	0.265267	0.767131	0.992111	0.75046	0.864042	0.00278083	0.0172019	0.0144211	M1 turquoise|0.4675	A2.unique
C3|P01024	6.76551	0.00128396	0.00902121	0.00945345	0.998483	-0.189457	-0.193505	-0.0040486	M8 pink|0.7789	A1.A2.shared
GFAP|K7EKD1	51.6705	9.16752e-21	0	0	0.14948	-0.487234	-0.643162	-0.155928	M4 yellow|0.6442	A1.A2.shared
ANXA7|P20073-2	1.31674	0.269122	0.465172	0.337408	0.973774	-0.0207103	-0.0253571	-0.00464675	grey|AllKmeAvg:0.0281	A2.unique
C4B|P0C0L5	35.0009	8.92745e-15	1.01388e-06	0	0.0525525	-0.434232	-0.669966	-0.235734	M4 yellow|0.5728	A1.unique
GSR|P00390-2	0.624401	0.536083	0.72612	0.841651	0.509712	0.0224418	-0.0169013	-0.0393432	M13 salmon|0.5358	A1.unique
S100A6|P06703	4.77792	0.00888071	0.0400314	0.0318306	0.991029	-0.223494	-0.23763	-0.0141355	grey|AllKmeAvg:0.0193	A2.unique
SYNPO|Q8N3V7-3	29.0318	1.57543e-12	6.50299e-06	0	0.107951	0.192157	0.289821	0.0976642	M6 red|0.5353	A1.A2.shared
SORBS1|Q9BX66-12	0.767448	0.464852	0.928031	0.561743	0.467778	-0.0116469	0.033277	0.0449239	grey|AllKmeAvg:2e-04	A1.unique
TUBB6|Q9BUF5	2.75414	0.0648248	0.0840199	0.948395	0.105572	-0.590673	0.088045	0.678717	grey|AllKmeAvg:-0.0127	A2.unique
COL6A1|P12109	2.79325	0.0624164	0.0507926	0.61561	0.475465	-0.321929	-0.129954	0.191975	M5 green|0.7288	A2.unique
VGF|O15240	60.2394	1.07391e-23	0	0	0.0274195	0.617032	0.884365	0.267333	M1 turquoise|0.5107	A2.unique
ANXA1|P04083	15.5034	3.20671e-07	0.0003814	3.05588e-06	0.564937	-0.192497	-0.253809	-0.0613121	M5 green|0.628	A2.unique
GPX1|P07203	7.46691	0.000651646	0.256921	0.000426503	0.124746	-0.0388843	-0.0970849	-0.0582006	grey|AllKmeAvg:0.0108	A2.unique
TXNRD1|Q16881-3	3.98352	0.0193347	0.0425334	0.0911569	0.974639	-0.072581	-0.0647543	0.0078267	grey|AllKmeAvg:0.0038	A2.unique
B2M|P61769	5.04985	0.00680989	0.0347836	0.0254476	0.985673	-0.138776	-0.149675	-0.0108994	M5 green|0.3501	A1.unique
CD44|P16070-11	37.7897	8.31624e-16	3.07006e-06	0	0.0100307	-0.402087	-0.688573	-0.286487	M4 yellow|0.7687	A1.A2.shared
AHNAK2|Q8IVF2-3	1.303	0.27283	0.256424	0.990711	0.4566	0.0934718	0.00791585	-0.085556	M2 blue|0.3148	A2.unique
OLFM1|Q99784	23.5881	1.97784e-10	1.86238e-06	2.08241e-08	0.680572	0.211006	0.25308	0.0420746	M3 brown|0.4399	A1.unique
COL6A2|P12110	0.720543	0.487555	0.80579	0.484774	0.955725	-0.19218	-0.291018	-0.0988383	M5 green|0.8255	A2.unique
TAGLN2|P37802	2.2154	0.110396	0.120288	0.409064	0.847358	-0.0860702	-0.0571942	0.028876	M5 green|0.595	A1.A2.shared
SERPINA3|P01011	2.04308	0.13094	0.108525	0.854774	0.442203	-0.261861	-0.0710331	0.190828	M8 pink|0.5734	A1.A2.shared
TGM2|P21980	1.3781	0.253205	0.750899	0.229844	0.704664	0.0497822	0.116203	0.0664204	M5 green|0.4634	A1.unique
CP|P00450	0.883321	0.414213	0.471378	0.613384	0.986566	-0.153597	-0.128636	0.0249606	M8 pink|0.647	A1.A2.shared
VCAN|P13611-2	1.99184	0.138127	0.236414	0.251064	0.998712	-0.139236	-0.134363	0.00487224	M2 blue|0.493	A2.unique
CAV1|Q03135	2.17543	0.11485	0.165173	0.287939	0.973063	-0.118218	-0.100745	0.0174731	M5 green|0.7323	A2.unique
LGALS3|P17931	9.87916	6.43487e-05	0.00107956	0.00124597	0.998168	-0.207307	-0.211339	-0.00403136	M4 yellow|0.3707	A2.unique
S100A11|P31949	6.28766	0.00204152	0.0394	0.00468268	0.786711	-0.155249	-0.205732	-0.0504827	M5 green|0.4786	A2.unique
HSPB6|O14558	14.1243	1.17585e-06	0.000256139	2.15631e-05	0.798692	-0.277967	-0.332421	-0.0544542	M4 yellow|0.4723	A1.A2.shared
CTPS1|P17812	0.641103	0.527235	0.856855	0.700454	0.500897	0.0237604	-0.0370659	-0.0608263	grey|AllKmeAvg:-0.0102	A2.unique
LRRC59|Q96AG4	0.359125	0.698505	0.975028	0.674038	0.849631	-0.00861819	-0.0351362	-0.026518	grey|AllKmeAvg:0.0078	A2.unique
SPP1|P10451-4	4.04534	0.0182691	0.0201682	0.242997	0.69281	-0.30924	-0.193281	0.115959	M4 yellow|0.3712	A1.A2.shared
NFASC|O94856-5	0.52053	0.594659	0.81366	0.601291	0.94845	-0.0446176	-0.0716519	-0.0270342	M2 blue|0.6865	A1.unique
S100A10|P60903	2.14009	0.119068	0.424927	0.131659	0.829211	-0.0984928	-0.154172	-0.0556787	M5 green|0.569	A1.A2.shared
SERPING1|P05155-2	0.263477	0.76851	0.888193	0.91444	0.749289	-0.0389911	0.0346886	0.0736797	M8 pink|0.5168	A1.A2.shared
ANXA3|P12429	3.40202	0.0342535	0.20821	0.0455645	0.804646	-0.127728	-0.184907	-0.0571789	grey|AllKmeAvg:-0.0183	A2.unique
CAMK2D|Q13557-12	2.26876	0.105057	0.923145	0.0883182	0.295339	0.0385796	0.221334	0.182754	grey|AllKmeAvg:0.0033	A2.unique
BCAT1|P54687-4	3.14262	0.0442428	0.679287	0.033736	0.311784	0.042366	0.131499	0.0891334	grey|AllKmeAvg:-0.0266	A2.unique
TSPO|P30536	14.7613	7.76462e-07	6.84821e-05	5.39522e-05	0.959712	-0.221416	-0.238979	-0.0175626	M4 yellow|0.3566	A1.unique
NT5E|P21589	0.818329	0.442098	0.427842	0.782089	0.892785	0.0918997	0.051635	-0.0402646	grey|AllKmeAvg:0.0015	A1.A2.shared
NOP58|Q9Y2X3	1.05098	0.350578	0.529005	0.434001	0.98883	-0.0869915	-0.100913	-0.0139216	grey|AllKmeAvg:-9e-04	A2.unique
C4A|P0C0L4	28.22	5.93299e-12	1.12557e-10	2.16609e-05	0.254048	-0.754499	-0.532417	0.222082	M4 yellow|0.436	A1.unique
NFASC|O94856-9	1.86939	0.156465	0.686598	0.135471	0.48472	0.0351314	0.0989856	0.0638542	grey|AllKmeAvg:-0.0197	A1.unique

### Sheet: MG_Rangaraju_lists kME>0.5
Anti-inflammatory (Rangaraju yellow module)	Pro-inflammatory (Rangaraju magenta module)	Homeostatic (Rangaraju blue module)
Nceh1	Tlr2	Rab3il1
Bcar3	Il12b	Cyth4
Igf1	Ptgs2	Rps6ka1
Aplp2	Tnfaip2	Dip2b
AF529169	Tnfsf8	Ptgs1
Sdf4	Bcl2a1c	Mtss1
Fam20c	Hif1a	Inpp5d
Ank	Clic4	Abl1
Timp2	Psmb6	Tspan14
Cdk18	Il18bp	Gtf2i
Lpl	AI504432	Txnip
Cacna1a	Ch25h	Sft2d2
Got1	Slc2a6	Sash3
Cadm1	Sod2	Tmem119
Pld3	F3	Tef
Gpnmb	Arrdc4	Sipa1
Egln3	Malt1	Idh2
Lrpap1	Procr	Golm1
Glb1	Il1rn	Tgfbrap1
Myo1e	Usp18	Hps4
Gas2l3	Cd14	Pip4k2a
Tmem205	Bst2	Nfatc2
Hpse	Slc44a1	Hmha1
Gm1673	Prr5l	Ifngr1
Clec7a	Cd69	Mtus1
Atp1a3	Lox	Mfng
Arnt2	Ankrd33b	Calm2
Ptger4	Areg	Tgfbr1
Psat1	Maff	Usp2
Echs1	Phlda1	Sox4
Ptchd1	Ggct	Snx5
Kif1a	Rgs16	Tmem173
Aldoa	Zbp1	Ckb
Fabp5	Tspo	Sort1
Itgax	Gas7	Bin1
Actr3b	Rsad2	Stab1
Inf2	Il23a	Sesn1
Adssl1	Slc16a3	Il6ra
Ccl6	Ell2	Clec4a3
Cox6a2	Tnfsf9	Rgs10
Nexn	Ifit2	Ggta1
Ppt1	Pde4b	Lyl1
St14	Atp10a	Pnrc2
Sqle	Oasl2	Ivns1abp
Rai14	Rhoc	Arhgap4
Dpp7	Itga5	Nfam1
Ctse	Cxcl10	Pld1
Vat1	Xaf1	4632428N05Rik
Cpeb1	Cd274	Slc46a1
Ctsb	Gm9706	Plcg1
Rell1	Csf1	Olfml3
Acaca	Fgl2	Dnm2
Synj2	Tbc1d1	P2ry12
Rassf3	Gch1	Glul
Tpi1	Il1b	Tspan18
Zfand2a	Cpd	1700017B05Rik
Prnp	Ifi204	Twf2
Bhlhe40	Rab11fip1	Hfe
Gnas	Pdcd1	Tubgcp5
Plbd2	Slc2a1	Ap1b1
Mamdc2	Pfkl	Ltc4s
Cxcr4	Dusp5	Idh3g
Axl	Arap2	Ncoa3
Lmnb1	Prdm1	Ulk2
Enpp1	Stx11	Cep68
Coro1c	Lgi2	Tifab
Klrb1b	Plaur	Scamp5
Cd200r4	Usp12	Sgsh
Tmed3	Nab1	Ldhb
Apoe	Fgf2	Ttc7
Fgf1	42624	Rgs2
Sil1	Tpm4	Tcf7l2
Atp6v0d2	Nab2	Wdr81
Gnptab	Irg1	Fam105a
Gm6981	Myo1d	Frmd4b
Lrrc27	Ldha	Sppl3
Prdx4	Fabp3	Sh3bp1
Tspan17	Nod2	Lrig3
Scarb1	Serpine1	Slc16a6
2610524H06Rik	Cxcl2	Itpripl1
Gusb	Slfn5	Eef2k
Fuca1	Jag1	Pbx2
Eepd1	Mdfic	P2rx7
Antxr2	Trim25	Pla2g15
Ramp1	Mapkapk2	Rtn4rl1
Dact1	Alcam	Abi3
Bri3bp	Id3	Dagla
Creg1	Osbpl3	Il16
Plekha1	Bnip3	Fgd2
P2rx4	Nr4a3	Gab1
Dkk2	Ifi44	Ip6k1
Vkorc1	Fzd7	Selplg
Spp1	Tmem106a	Ralgps2
Nbl1	Nrp2	Mast3
Fgf13	Slc15a3	Sh2b3
Ttyh2	Rbpj	Fermt3
Anxa5	Slc23a2	Ophn1
Asb10	Kynu	Nuak1
Pqlc3	Cxcl16	Ncaph
Pgk1	Gcnt2	Arhgef10l
Gpi1	Abcb1b	Gnai2
Ephx1	Ets2	Daglb
Nrp1	Aebp2	Mxd4
Cd5	Adamts1	Kdm2b
Capg	Crem	B4galt4
Hcst	Nfil3	Dctn5
Tcap	H2-Q5	Wasf2
Maged1	Rab20	Zfp608
Atxn10	Mcoln2	Lpcat3
Lgals3	Akt3	Zfp652
Dhcr24	Uap1	Slc25a45
Srebf2	Gpd2	P2ry6
Cd68	Arl5c	Adrb2
Apbb2	Ero1l	Tmem37
Phlda3	Gm8995	Nrm
Adora1	Tmem184b	Foxo1
Dgkz	Cxcl1	Prpsap2
Perp	Anxa7	Dnajc24
Etl4	Cd44	Vav2
Vps13c	Cfb	Nudt16l1
Stard4	Slc16a10	Arvcf
Plxnc1	Hat1	Srgap3
Cd63	Uaca	Pdlim5
Speg	H2-M3	Serinc3
Mif	Nampt	Zfp36l2
Syngr1	Sra1	Dusp7
Myo5a	Plek	0610040J01Rik
Ola1	Srgn	Slc43a2
Colec12	Lancl2	Nbeal2
Igfbp5	Psmb8	Snta1
Kcnj2	Rxrg	Gatsl2
Adarb1	Kcna3	Adam10
Cck	Gpr18	Itgb5
Cxcl14	D16Ertd472e	Mapk14
Pacsin1	Stx6	Gna15
Ctsl	Dyrk2	Rapgef5
Gng12	H2-Q7	Sepp1
Crip1	Il1r1	Dtx4
Anxa4	Ppp3cc	Csf1r
Akap1	Irak3	Mib2
Gsn	Slc25a25	Commd8
Klrb1c	Pvr	Ctsf
Gyg	Stat1	Rassf5
Chst2	Sdc4	Arhgap27
Fmn1	Foxp4	Akr1b10
B230217C12Rik	Daam1	Gcnt1
Apoc4	Ifih1	Map3k3
Ssr4	Txnrd1	Tbc1d16
2700029M09Rik	Vegfa	Zswim3
Ddx31	Nr4a2	Plekho1
Sulf2	Oas1a	Usf2
Anxa2	Ogfr	Zbtb38
Scd2	Rhbdf2	Slc39a12
Lyz1	Cdkn1a	Pld4
Plin2	St3gal1	Efnb1
Glipr1	Tap1	Tmem100
Rpsa	Gm1966	Dbp
Qpct	Cd72	Abcc3
2310022B05Rik	Slamf7	Plod1
Ldlr	Samd9l	Evl
Pea15a	Slc7a11	Rnf167
Il3ra	H2-T10	Mpi
Plekhh2	H2-T23	Ppcdc
Serpine2	Mocos	0610009O20Rik
Fgr	Ifi27l2a	1810011H11Rik
Pdgfc	Zdhhc21	Mical3
Dna2	Arhgap26	Cxxc5
Yipf7	Mtmr11	Klhl36
Gm5069	Ifit3	Cmtm7
Fundc2	Irf7	Cx3cr1
Sdc3	H2-Q8	Arhgef6
Ctsz	Zfp503	Bckdha
Efr3b	Prelid2	Btbd3
Akap5	Tgif1	Sh2d3c
Ddhd1	Rtp4	Rassf2
Fdps	Psmg4	Maf1
Eif4b	Samd4b	Mfap3
Lyz2	Cmpk2	Lgmn
Ydjc	Trps1	Lats2
Stx3	Gca	Herc2
Plxna2	Stk38l	Fkbp15
Cst7	Elovl7	0610010K14Rik
St8sia6	Tmbim4	Scamp2
H2-Ob	Tank	Ints10
Efemp2	Adm	Pak1
Tgfb2	Igsf10	Lpxn
Rftn1	Itgal	Kcnd1
Chchd10	Cxcl9	Ldb1
Prkg1	Ptprc	Kdm5b
Baiap2l2	Treml2	Fam53b
Igbp1	Abi3bp	Abtb1
Ndufa1	Mbd2	Chsy1
Galc	Rrad	Fcgrt
Fxyd5	Nfkb2	Abca9
Tceb2	Ube2l6	Zfp398
Alkbh2	Sgms1	D6Wsu163e
Ggh	Mesdc1	Zfp169
Cspg4	Marcksl1	Zmym3
Pkp2	Rnf149	Sec14l1
Lyzl4	Tnip1	Ctnnal1
Gys1	Slc39a14	R74862
Gm11545	Clec2d	Hsd17b4
Cyp51	Mx1	5031439G07Rik
Scpep1	Nlrc5	Zfp740
4930404N11Rik	Ifitm5	Tnfaip8l2
Nat8l	Eea1	Pisd-ps1
Soat1	St8sia4	Lrrc8a
Htatip2	S1pr1	AF251705
1810011O10Rik	Osm	Etv5
Smpdl3a	Olr1	Rere
Usp30	Nfe2l1	Sparc
Atp6v1c1	Alpk1	Heatr5a
Bbs10	Mrpl30	Kcnk6
Dhx32	Fam174a	Gal3st4
Tbc1d4	Bbx	Prkca
Slc25a3	Ccdc86	Itpr3
Npc2	Sp100	Fam160b1
Pgam1	Iqgap1	Adam15
Lsm4	Car13	Mmp11
Ctla2a	Slc43a3	Tmem86a
Lgals3bp	Pogk	Ptp4a3
Mt2	Ier3	Nisch
Trpc4	Mocs1	Capn3
Srebf1	Relb	Phyhd1
Wbp5	Slamf9	Csk
Crlf2	AI607873	Spg20
Myo9b	Pomp	Gba2
Fkbp2	Ikbke	Wdr41
Tsc22d1	Clint1	Sall2
Hmgcs1	Dram1	Zfp790
Pqlc1	Zc3hav1	Fmnl3
Txndc16	H2-Q2	Atmin
Sdf2l1	Tmem219	Slc29a3
Atg7	Lrrc8c	A430033K04Rik
Mt1	Pim3	Dusp6
Gpr65	Oasl1	Ttyh3
Dad1	Dll1	Cnot8
Sh2b1	Serpina3n	Zfp467
Chst10	Eif6	Slco4a1
BC028528	Rnf19a	Bin2
Cd9	2010111I01Rik	Rbbp9
Coq7	Lamc1	Flcn
Tpd52	Seh1l	Asxl1
Cd300lf	Dhx58	Fry
Lrrfip1	Psme1	Cstf2t
Rragd	Trex1	Kbtbd7
Cenpb	Lif	Fli1
Hscb	Ralgapa2	Dido1
Agap1	Rbms2	Cdk2ap1
Rftn2	Acer3	Vangl1
Fkbp1b	Gna13	Rsu1
Dnajb14	Acsl5	Ccr5
Klrb1a	Pyhin1	Arrb1
Hexa	Gpr85	Rgs19
Armc2	Ifit1	Sema6d
Ghr	Mvp	Tada3
Atf5	Satb2	Nlrp1a
Gfap	Slfn2	Ecscr
Ly9	Ctla2b	Chfr
1500012F01Rik	Acot9	Zfp706
Lmna	Sqstm1	Ccdc12
Bcl2	Ift57	Ap3m2
Mbp	Tiparp	Lrwd1
Tmem9	Fzd1	Cd81
Cd200r2	Rassf1	Fbxl4
Pmvk	Pfkfb3	Cib1
Asap1	AW112010	Itgam
Pcdhb22	Bcl3	Arhgef18
Sh3pxd2b	Cish	Etv1
Trerf1	Fam129b	Stk10
Sntb2	Cenpe	1700021K19Rik
Ybx1	Gem	Epn1
Baiap2l1	Tmem39a	Zdhhc14
Cyb5r1	Aldh1b1	Taz
Naglu	Zc3h12d	Tlr13
Clec1a	Ifnar2	Engase
Dhrs4	Slc31a1	Gpr160
Rap2b	Rasl11a	Plxnb2
Apoc2	Srxn1	Tpcn1
Nap1l1	Il2rg	Ralbp1
Serpinb6a	1810055G02Rik	Zfp191
Slc25a13	Bcl10	Rgl2
Mansc1	Isg20	Coro1a
Gm2a	Sema4a	Nfic
Cacnb4	Alkbh5	Nr2c2
Prdx6	Gbp2	Ctnnd2
Hmgcr	Tubb6	Pkig
Fem1b	Gpr84	D8Ertd82e
Adap1	Snrnp35	Fam49b
Gsto1	Asah2	Dpy19l3
Romo1	Lamc2	Irf2bp2
Gnptg	Mrpl27	Med22
Neil2	Rabggtb	Suox
Gpr162	Otud1	Rtn1
Cox6b1	Fas	Nit1
Stk35	Pdk3	Tmem59
Dnase1l1	Ehd1	Preb
Sox7	1600014C10Rik	Slc40a1
Card11	Mmp14	Map4k2
Nsa2	Polr3c	Tsc22d3
Gga2	Tmem159	Bmf
Chst3	Gpr132	Pcnxl3
Hdac9	Dync1li1	Mmp2
Dtnbp1	H2-Q10	Extl3
Haao	Sgcb	Pxn
Meox1	Stat2	Dab2ip
Laptm4b	Tmem123	Osbpl11
Ppap2a	Vasp	Irak4
Cox5b	Pwp1	Mtif3
Tmem189	Adamts14	Dstyk
Atp1b3	Arhgef5	Rasa3
Fblim1	Optn	Zfp58
Cstb	Csrnp1	N4bp2l1
Vim	Tlr1	Pan3
Phldb1	Nrbf2	Itch
H2-D1	Dennd3	Chst14
Tmem178	Cbwd1	Rnf103
Zfp704	Oas1f	Stard8
Mta3	Ddx24	Parvg
Ankrd37	Slc25a44	Rrp1b
Grasp	Dusp28	Hyal2
Os9	Cdk14	Gmpr2
Creb3l2	Rbms1	Aktip
Tmbim1	Oas1c	Tmcc1
Cmc1	Oas3	Slc25a11
Mrgpre	Sez6l2	Itga6
D8Ertd738e	Slc7a1	Tmem44
Ddrgk1	Coro2a	Mtr
Kcnh2	Sh3bp2	Irf4
Sh3bgrl	Itprip	Csnk1e
Habp4	Chmp2a	Ccnd1
Pgm2	Ppme1	Zfhx3
Aimp1	Gm4951	Rogdi
Tex2	Nub1	Fam110a
Tctex1d2	Ccrl2	Ap2a2
Plekhm2	H2-Bl	Pag1
Tusc1	Arl5b	Mgat5
H2-K1	Cdkn2b	Tk2
Paf1	Lrrc8d	Kif13a
Tnfaip8l1	Zmynd15	Zmiz1
Fxyd6	B3gnt2	Rhot2
Dhcr7	Fam129a	H6pd
Ogdh	Errfi1	Fam168a
Gaa	Creb3l1	Lpar6
F2r	Ccl5	Igfbp4
Peli2	Fbxw17	Tom1l1
Grhl1	C5ar1	Tuba1a
Use1	Fosl2	Accs
Rnf128	Bik	Pfkfb4
Tecpr1	Rusc2	Man1a
1810058I24Rik	Ushbp1	Tprgl
Atp1a1	Arf4	Mavs
Asb11	Angptl4	Rac1
Ppp1r3c	Med28	Rhobtb1
Nenf	Csprs	Acads
Thbs1	Chmp4b	Khk
Slc25a4	Cxcl12	Sdccag8
Eno1	Glipr2	Dock2
Tmem120b	Ccr7	Nudt7
Polr1d	Ifnar1	Hnmt
Sema3f	Med11	Slco2b1
Eif3h	Oxsr1	1810010H24Rik
Cox6a1	Plekhh1	Slc46a3
Cdkn2c	Ccdc23	Thrsp
Cd84	Lrrc16a	Cpsf3
Prickle1	Zhx2	Rcc2
Stac2	Erc1	Tbl1xr1
Slc2a3	Kars	Fam175b
Egr2	Larp1b	Nos1ap
Pmm1	H2-Ab1	Gprasp2
Mapkapk3	Taf15	Dolpp1
Wipf3	Hsd17b12	Vav1
Fbxw4	Man2a1	Tbc1d2b
Eml2	Htr2a	Snx17
Synpo	Mpp1	Pde4dip
3110082I17Rik	Arih2	Trim8
Prr15	Denr	Akirin2
Sec14l2	BC094916	Nfatc3
4931406P16Rik	Mtmr14	Prr12
Eef2	Saa3	Oma1
Rab3d	Ppfibp1	Lrch4
Tpbg	Timm23	Fbxw10
Csf2ra	Clcn7	Susd3
Corin	Cdk6	Gdi2
Abca5	Golga3	Zfp251
Lipa	Zkscan17	Shpk
Rspo1	Furin	Foxj2
Ifitm3	Itpkb	Pxmp4
Tyrobp	Spata13	Arsk
Lrrc14b	Mast2	Trim65
Atp6v1a	Snapc1	Dcaf8
Fam19a3	Elavl4	Il21r
Serpinb6b	Rab13	Fuk
Alas1	A4galt	Angptl3
Olfr110	Insrr	Rapgef6
Tmem154	Bcor	Zfp647
Cytip	Sar1a	Gnpda2
Ndufb2	Gbp10	Gpr183
Gde1	Mina	Zfp358
Mxi1	Wsb2	Cnnm2
Fnip2	AA388235	Gsk3b
Naa50	Serp1	Hars2
Runx3	Trpm6	4931406C07Rik
Cpeb2	Aen	Cpt2
Eid1	Rpl22l1	Trpm2
Socs6	Igsf8	Abcg3
Efna5	Adar	Gatm
R3hdm2	Mex3c	Nbr1
Flt1	Bcl6	Rbm10
Dgkd	Psmd12	Usp4
Tomm6	Dek	Zfp84
1500011B03Rik	Rpl24	Mtmr3
Gm5820	Dph5	Zfp623
Akr7a5	Rufy3	1200014J11Rik
Idi1	Timeless	Gltscr1
Slc11a1	Rnf4	Lfng
Gltscr2	Tcof1	Irs1
Zfyve21	Hipk3	Tmem64
Cnn3	Slc39a1	Zfp286
Gab3	Zc3h12c	Arrb2
Cd28	Acot10	Rnase6
Rpl13a	H2-Oa	Foxk1
Tmem202	Arf5	Fam118b
Scly	Ms4a4b	Pms2
Rab11fip4	Rrs1	Osbpl9
Iah1	Plscr1	Kif21b
Ptpru	Fkbpl	Zfp551
Fyn	Noc4l	Rxrb
Eif3i	Xdh	Ttc28
Ppm1j	4933427G17Rik	Brd3
Fam189a2	Dok4	Hpgd
Lrfn4	Lrp11	Tmem144
Abhd12	Stx12	Etfb
Ssx2ip	Sec61g	Zfp809
1190005I06Rik	Jak2	Txndc11
Chchd5	Kcnk18	Mat2b
Rab34	Frem3	Eif4ebp2
Copz2	Mthfd2	Exoc3
Ngfrap1	Lck	Akap8l
Pde8b	Ms4a4c	Pacsin2
Gm5779	Cycs	Zfp418
Myh10	Igsf9	Cryl1
S100a1	Eno2	Ppapdc3
Gltp	Nlgn2	Acp2
Ppapdc1b	Ehd3	Ppp1ca
Eif3f	Naa20	Gcn1l1
Agpat4	Agtrap	Capzb
Siva1	Fam96b	Ccdc47
Ascl4	Prkag3	Stard9
Cd74	Cd247	Zkscan14
Tmem51	Arf3	Srl
Crtap	9130401M01Rik	Mgll
Mfge8	Tex14	Sdr42e1
Cox6c	Agpat9	Hexb
Hyi	Nkx6-2	D15Ertd621e
Bax	Pdzd11	Entpd1
Chst11	Cdk5r1	Taok2
Pin4	Dppa2	Vps18
Dap	Ap1s3	Nr2f6
Dusp3		Fzd2
Klhl6		Pomt1
Ctnna3		Tsen34
Hmgn3		Fes
Trpm1		Gnpda1
Mrc2		Ipmk
Rps5		1110059E24Rik
Fdft1		Espl1
Bola2		Patz1
Pxdn		Fads1
Atg16l2		Elac1
Anp32b		Gbf1
Hectd2		Eif2ak3
Pfdn5		Btk
Mgst3		Prpf8
Zmiz2		Cops3
C3		Nr2c1
Cybb		Olfml2b
Parvb		Gpd1l
Hpcal1		Tcn2
Xylt1		Trmt2a
Neurl2		Fzd4
Cyb5r3		Xrcc5
Uqcrq		Epn2
C77080		Galnt10
Rpl36al		Eps8
Klc1		0610009B22Rik
Rpl41		Gpam
Cdk1		Crtc1
Aldh2		Acadm
Cadm4		Tubd1
Clec1b		Slc26a11
Atg9a		Zyg11b
St6gal1		Letm2
Flywch2		Reep5
Pdzk1ip1		Cat
Polr1c		Calhm2
Fastkd3		Zfp810
Uck2		Rmnd5b
Vcl		Tmem206
Kcnma1		Ids
Trib3		5430411C19Rik
Slc1a5		Cpox
Iqgap3		Stradb
Fam114a1		Map2k6
Acot1		Fmnl1
Cited4		Stx5a
Asl		Prkacb
Gtf3c4		Zfp12
Btla		Csad
Pygl		Hjurp
N6amt1		Ssbp3
Gstm5		Sirt7
Atp5d		Smarca2
Cox4i1		Plekhg5
Rnaseh2b		Narfl
Bcl2l2		Ube2e3
Adcy4		Prim2
Adam9		Rmnd5a
Ift122		Acy1
Prelid1		Zmym1
Nucb2		Agfg2
Igfbp6		Amigo1
Plp2		Zfp715
Bsg		Gpx1
Ctsd		Hgsnat
Pwwp2b		Tgfbi
Csnk1g2		Cul9
Mgmt		Pot1a
Prdx1		Morc2a
Cd52		Ctdsp1
Actr1b		Plcb2
Sars		C1qb
Mr1		Rspry1
Pafah1b3		Tlr4
Rora		Txnl4b
Piga		Phf21a
B2m		Kcnk13
D330045A20Rik		Magef1
Tmem191c		Arhgap20
Tcf25		Taco1
Entpd4		Ipo11
Dpcd		Dnajb9
Klhl25		Unc13b
Nipsnap1		B4galt1
Tnni2		Dhx57
Actn4		Nr2f1
Mical1		Cdk2ap2
Sik1		Pdpk1
Rhof		Slc10a3
Snx33		Ppp1r9b
Lonrf3		Zfp128
Cdo1		Tm9sf2
Smyd2		Sult1a1
Atp6v0e2		Sharpin
Atp5j		Mapk7
Snrnp25		Mknk2
Trp53inp2		Mepce
Pmaip1		Cnn2
Gna14		Abcd1
Slc45a3		Nt5dc2
Fam162a		Ankrd23
Zbtb16		Gatc
Tmem42		3110062M04Rik
Ubxn1		Eif1b
Lrmp		Ctdsp2
Cd34		Suv420h2
Nagk		Klhdc8b
Cux1		Ttc30a1
Tkt		Sipa1l1
Socs2		Npc1
Gapdh		Taf6
Cox8a		Fbxo18
Arl2		Gm4980
Dnajc12		Fam114a2
Avpi1		Lcmt2
Cox7a2		Cd300a
Ppard		Gna11
A430105I19Rik		Angel2
Atp6v0e		Pnpo
Plxnd1		Fam35a
Tgoln1		Ing4
Cdkn2a		Aagab
Mmd		Ubac2
Gm9999		Bace1
Sdr39u1		Tmem55b
Rgs11		Cdc40
Mrps23		Cav2
Aprt		Card6
Fis1		Camta2
Osbpl8		Zfp87
Pofut2		Dusp22
Pnkd		Lpin1
Dpys		Ube2q1
Med9		Wdr82
Fen1		Atf7ip
1700026D08Rik		Rpa1
Mpzl1		Sirpa
Wdr91		Tceal1
Aig1		Ttc4
2700060E02Rik		Vps45
Macrod1		Tmem19
Pnmt		Aph1b
B4galnt1		Fam45a
Pole3		Clcn4-2
Sirt2		Dnajc16
Tbca		Sik2
1190002N15Rik		Mblac1
Trak1		Pstk
Txn1		Slc15a4
Plau		Thap3
Uap1l1		Zfp108
1110065P20Rik		Pex11b
Ebpl		Hs1bp3
Zfp618		Ezh1
Psen2		Zfp146
Cd300lb		Sobp
AA414768		Cbr3
Lrrc20		AW209491
Cox7a2l		Zfp879
Sel1l3		Madd
Fau		Cbl
Map4k1		Gnpat
Masp1		Camkk1
4930486L24Rik		Mlycd
Dhrs7		Zbtb45
Plin3		Mex3d
Olfr111		Kpnb1
Pla2g6		Gigyf1
Cdk4		Dusp27
Pcp4		Exoc8
Plekhb2		Zbtb24
Htr2b		Nme4
Cyth1		Rint1
Mmp12		Dpysl2
E430025E21Rik		Cramp1l
Gcat		Myo7a
Rsph9		Foxo3
Atp5c1		Cep152
Serhl		3010026O09Rik
Rabac1		Nfatc1
Ndufa10		Lactb
Eif3k		Klhdc3
Apobec1		Lbr
Gabarap		Trmt12
Tarsl2		Obfc1
Cercam		Ccdc22
Serpinb6c		Arpc4
Sord		Tmem141
Pick1		Lrrk1
Sag		Pkn1
Ndufa6		Zkscan3
E030047D23Rik		Dscr3
Sfxn3		Rdh14
Lrguk		Zkscan1
Gabarapl1		Acad11
Dgke		Rprd1b
Car9		Tmem38a
Dynlt3		Plcd1
Ctnnb1		Cdca7
Sorbs1		Myo18a
Slc16a8		Slc2a10
Slc41a2		Dock8
Fgfr1op		Bbs9
Selm		Zfyve19
Nek5		Gpr34
Uba52		Zfp282
Mxra7		Fam172a
Gba		Mettl3
Col9a2		Ech1
Ubap2		Srbd1
Hsd17b7		Nsl1
Aurka		Fam13a
Zbtb46		Evi5l
Etv4		Dexi
Kif16b		2410131K14Rik
Renbp		Letmd1
Pcgf2		A430005L14Rik
Adam8		Add3
Lyplal1		Laptm5
Fdx1l		Gne
Acot11		Htra2
Haus8		Casp9
Dot1l		Zkscan5
Insl6		Osgin1
Trappc6a		Slc39a3
Mospd2		Apex1
Ifitm2		Fam78a
Syt11		Tmem110
Rpl14		Hist1h2bb
Wif1		Traf3ip3
Sardh		Pitpnm2
Myeov2		Nupl2
Robo2		Amph
Clybl		Mus81
Bag2		Ate1
Rnf43		Gulp1
Prkcz		Matk
Ptgfrn		Ncoa4
Mpst		Mum1
Mrpl33		Tmem9b
Celsr2		Galnt12
Man2b2		Irf3
Adipor1		Zmynd8
Upk1a		Rtn3
Hps1		Fam160a2
Aga		Zfp113
Cmtm3		Tceal5
Arl6		Ppnr
Tfpi		Dnajc7
Rnf144b		Ubtf
Eif3m		Pop5
Serf2		Hcfc1
1110008P14Rik		Tatdn3
Pla2g12a		Strada
Slc41a1		Prkag1
Got2		Ptcd2
Larp7		42628
App		Impact
Srp14		Pdxk
Atf7		Fmn2
Gm6498		Zscan2
Bccip		Derl1
Slc25a10		Anks1
Ppap2c		Arhgdib
Syt8		Mrc1
Folr1		Pip4k2b
Surf1		Otub2
Litaf		Trim28
Slc19a2		Ccdc125
D10Wsu102e		Crebl2
Satb1		Lrp6
Rom1		Slc29a1
Rab27a		Maml3
Slc4a11		Ttc38
Tctn1		Per3
Apoo		Eml3
1700003F12Rik		Cradd
Grina		Zfp46
Cct2		Rbm15
Qdpr		Rab3a
Hsf4		Dhx30
Chaf1b		Fpgs
Lig1		Fbxl16
Padi3		Rptor
Ccdc88a		Elf2
D630028G08Rik		Cln8
Gm5523		Vamp5
Sepn1		Mtch1
Fars2		Cnpy3
Reps2		Eya1
Sc5d		Slc35e3
Tctn3		Plcg2
Bola3		Klhl24
Hspb11		Map2k5
Vasn		Clta
Inpp5a		Ak1
Apold1		Ttll3
Ptrh1		Gsg2
Degs1		AI467606
Nes		Zfp1
Hip1		Clasp2
2300009A05Rik		Prcp
Fbxw2		Ptar1
Iars2		Acss1
Arl3		Mlh1
Ero1lb		Zfp110
Sdk1		Alkbh4
Dusp13		Sgce
Shisa7		Sap130
Trmt1		Rnf130
AY512915		Rapgefl1
Metrn		Kcnip3
Ezr		Maea
Smarcd3		Dpp3
Dock6		Entpd6
Cd22		Taldo1
Vil1		Eif2b4
Erp29		Napb
0610011F06Rik		Arl4c
B9d2		Pdk2
Clip1		Zfp563
Slc6a6		Rprd1a
Eef1d		Zfp41
2010001K21Rik		Rbm38
5033430I15Rik		Rbm4
E2f6		Ranbp10
2900026A02Rik		Txlna
Llgl2		Hdac10
Blm		Slc1a3
Gm11961		Pigx
Polr2d		Akt1
Bcl7a		Hdhd3
Mcoln1		Zc3h8
Chd4		Arrdc1
Usmg5		Zkscan4
Mdk		Atp1b1
Higd1a		Polr3f
Ramp3		Klhl11
Ankrd28		Puf60
Il12rb2		Was
2010107E04Rik		Gmpr
Fndc3b		Mtif2
Impa2		A130010J15Rik
Slc27a1		Fam193a
Cd48		4933434E20Rik
Msto1		Gatad2b
Pkd1l2		Abhd1
Ptpmt1		Ccdc126
Gpr25		Myl12b
Abcf2		Ormdl3
Tmco4		Golph3l
Impdh1		Gdf1
Sfrp1		Cars2
Phb2		Top3b
Nme2		Ipo13
Fbn2		Rnf215
Ccnb1		Phactr2
Tacc2		Card9
Stx8		B230219D22Rik
Prkag2		Eno3
Syce2		Snrpa
Tomm20		Tspan4
Lrrc8b		Ubac1
Tmem163		Mkl1
Timm13		Dhx33
Grn		Oxsm
Tom1		Pkdcc
Slc14a2		Ash2l
Ampd2		Pias3
Zbtb25		Slc38a9
Fam78b		Trim41
Btd		Ddb2
E2f1		1700030K09Rik
Fahd2a		Zfp870
Vegfb		6030458C11Rik
Extl2		Wwc2
Zbtb42		Zfp747
Ptpn7		Map4k4
Slc37a2		Lrrc28
Aldh1l2		Wipf1
Chchd6		Trim35
Wdr54		Rpain
Gpr137b		Uggt1
Grrp1		Frat1
Dleu7		Zcchc24
Nostrin		Pdcd4
Fn3k		Zfp14
Pemt		AU040320
Ppp1r13b		Pex10
Dctn3		Spns1
Btf3		Adra2a
Sspn		Qrsl1
Rapgef4		Pigu
Gm561		Coro2b
Med29		Polr2b
Tnfaip8		Zbtb4
Rps3		Mrpl49
Metrnl		Ywhae
Pcbd2		Slc39a13
H2afy3		Nudt22
Adamts10		Mtx3
Cript		C1qc
Exoc4		Lman2
Igf1r		Ndst1
Cenpa		Mtfmt
Fam132a		42623
Myh13		Smyd4
Eya4		Camk1
Mif4gd		BC029214
Uqcrfs1		Zfyve1
Paox		Ephb3
Creld1		Triap1
Galnt9		Grk6
Crybb3		Fbxo25
Calu		Zgpat
Cchcr1		Glud1
Il9r		Actr6
Mtcp1		Nek4
Opa3		COX2
Gm16381		Tet1
Pon2		Kctd21
Sdk2		Repin1
Dennd2d		Fig4
Prkar1a		Rnf169
Etnk2		Elovl1
Pvrl1		Zbtb40
Ripk4		Kcnn2
BC017158		Asb8
Gpr137b-ps		Malat1
H2-Aa		Vps26b
Arhgap23		9030624J02Rik
Rap2a		Zfp82
Gramd3		Rpusd3
Olfr1276		Ppp3r1
Cant1		St3gal6
Cyba		Ormdl1
Tmem38b		Nr1d1
Stard10		Fundc1
Arpc1b		Arhgap19
Birc5		Xpot
Pmp22		Ip6k2
Cd99l2		Phyhip
Trappc3		Acp6
Sh3bgr		Dgcr8
Cyp4f18		Mrpl41
Txndc17		Stk24
Cacna1s		Trappc5
Hprt		Clk2
Thy1		Gm5113
Hspa9		Fcgr3
Cox7c		Cbr1
F630201L12Rik		Mmachc
Shroom3		Rab31
Cnrip1		Rfx3
Scara5		4930426L09Rik
Ptbp1		Ddx55
Bbs2		Arrdc3
Golph3		Tacc1
Aifm2		Mrps2
Tk1		Prmt7
Slc35e4		Nmt1
Spg11		Eri2
Espn		Eefsec
Cast		Sec24c
0610009L18Rik		Znf512b
Cdca3		Phgdh
Cnst		Gng2
Pkmyt1		Rps6ka5
Chac1		Tigd2
Calr		C330007P06Rik
Asf1b		Mbtps1
Fam178a		Tbp
Pld5		Pds5a
CK137956		Rit1
Ptpn21		Homez
Rilpl2		Dgcr2
Mlf2		Poldip2
Mmab		Smpd1
Apoc1		Btbd19
Gins1		Picalm
Dcaf11		Ccl24
		Ptp4a2
		Derl2
		Cbx2
		Zcchc14
		Tmem186
		Pigyl
		Clstn1
		Ctnnbip1
		Kctd2
		Clcn2
		Nlrp1b
		Zscan12
		Trpc4ap
		Bcl9l
		Sh3pxd2a
		Pecr
		Aco1
		Rab15
		Gxylt1
		Clec10a
		Scn1b
		Rnf185
		1810030O07Rik
		Git2
		Ednrb
		Rhbdl1
		Snapc4
		Dhodh
		Bzw2
		Mks1
		Ccdc28b
		Ube4a
		Pf4
		Cebpa
		2810006K23Rik
		Per2
		Zfp566
		Camta1
		Terf2ip
		Bad
		D230025D16Rik
		Zfp426
		Dennd2a
		Ubl3
		Mvd
		Ralgps1
		Dnajc5
		Papss1
		Myadm
		Ankrd46
		D2hgdh
		Zfp184
		Ankrd13d
		Zfp637
		Wfs1
		Klhl21
		Irf2bp1
		Zfp764
		4930432F04Rik
		Zfp93
		Vps28
		Nt5m
		Cmtm8
		Eif2ak1
		Tmem129
		Tubg1
		Tmem43
		Lpar5
		Amot
		Papolg
		Gstp1
		Tcp11l2
		Tgif2
		Elp2
		1110059G10Rik
		Rpp38
		Nat6
		Ppox
		Lgals4
		Dnase2a
		Cyp4f16
		Thsd1
		Zfp94
		Cdc42
		Upf1
		Nmnat1
		B3galnt1
		Ada
		Thtpa
		Ano6
		Cdk10
		Foxred2
		Ptrh2
		Ptov1
		Erlin2
		Ubn1
		E130308A19Rik
		Med24
		Sf3a1
		Srrm2
		Med17
		Phf7
		Mageh1
		Tsc1
		Scap
		Mta2
		Mfsd11
		Kdm3b
		Spint1
		Rbm18
		Copg2
		Cxxc1
		Rapgef3
		Ttc32
		Rara
		Arhgap11a
		Mrpl43
		Dcaf4
		Rab5b
		Ndp
		Gclc
		Ppil1
		Tbcc
		Abcb4
		Cyp2j9
		Inpp5k
		Zfp28
		Plcl1
		Trappc1
		2810021J22Rik
		Nlk
		Ttc5
		Dock3
		Zbtb22
		9030617O03Rik
		Tmem57
		Mtx2
		Kdsr
		Prkd3
		Erlin1
		Dchs1
		Igdcc4
		Slc16a13
		4632427E13Rik
		Ubb
		Atp13a2
		Cdkn2aipnl
		Herpud1
		Zfp605
		Arrdc2
		Crip2
		Camk1d
		Det1
		Klhdc10
		Polh
		Cltc
		Polk
		Tmco1
		Cyp2u1
		Ppp5c
		Slc25a17
		Pddc1
		Cd36
		Gfer
		Rfx4
		Mtmr4
		Ube3b
		Zfp273
		Traf7
		Coasy
		Ppp4r1
		Coro1b
		Nadsyn1
		Fech
		Commd5
		Ppara
		Map3k11
		Elk1
		Gdpd1
		Crat
		Ccdc117
		Ogfod1
		Amacr
		Rasgef1a
		Ccdc97
		Polrmt
		Rpusd4
		Exoc7
		Rpa3
		Phf21b
		Gpr107
		Unc13d
		Bckdk
		AI429214
		Mto1
		Ehmt1
		Dync1li2
		Leprot
		Fcrls
		Ifngr2
		Tbl1x
		Prosc
		Zfp661
		Pdcd2l
		Klhl20
		2310022A10Rik
		Ulk1
		Ftsj2
		Xpc
		Cit
		Paqr7
		Gm10776
		Dhrs7b
		Rchy1
		Tpmt
		Msrb2
		Xbp1
		Als2cl
		Tagln3
		Scfd2
		Gm996
		Mn1
		Mboat7
		Msl1
		Whrn
		Arhgef1
		Tm2d2
		Dvl2
		Pias1
		Ppp1r14b
		Scrn1
		Tnks2
		Mad1l1
		Rinl
		Pecam1
		Fbxo32
		Aplf
		Pdzrn4
		Aldh4a1
		Bmyc
		Ovgp1
		Ndufc2
		Anks3
		Med25
		Nup133
		Snx15
		2310067B10Rik
		Iscu
		1700123O20Rik
		Ccnjl
		Zfp553
		Fam58b
		Zfp691
		Slc24a3
		Abca1
		Ccdc61
		Dazap2
		9130023H24Rik
		Zfp3
		Slc5a6
		Cbs
		Slc16a12
		Tmem50b
		Bend3
		Pepd
		Amfr
		Stk25
		Mars
		Tanc2
		Pex12
		6330416G13Rik
		Xpo5
		Rbak
		Txndc12
		Trpv4
		Rbm24
		Srf
		Lias
		Anapc2
		D5Ertd579e
		Nde1
		Cnksr2
		Cst3
		Sdhb
		Mpv17l
		Ccdc71
		Plekhg3
		Rtn4ip1
		C330018D20Rik
		Nrg2
		Lrp1
		Hagh
		Bin3
		Mknk1
		Rasgrf2
		Ust
		Arl16
		Aes
		Fnbp1
		Mgat2
		Zfp276
		Fads3
		Hccs
		Sirt5
		Ino80c
		Cfp
		Cyb5d2
		Slc41a3
		Acin1
		Per1
		Ahrr
		2510009E07Rik
		Zfp455
		Ski
		Gprasp1
		Gna12
		Ang
		Fam134c
		Tm2d3
		Cml5
		Sp1
		Palld
		Armcx1
		Ccdc74a
		Ppp1r8
		Gpr155
		Fzd10
		Sub1
		Sh2d1b1
		Tspan13
		Lasp1
		Scn2a1
		Wdr24
		Ndufaf4
		Lgi1
		Pars2
		Lypla1
		Sat2
		Dcun1d2
		Rab40c
		Hmgcl
		Mat2a
		Tbc1d25
		Bmp4
		Blnk
		Mkks
		Surf2
		Pskh1
		Brd1
		Zscan18
		Zfp629
		Zfp646
		Cbx8
		Nipa1
		Kat2a
		Tcta
		Tceal3
		Fubp3
		Pycr2
		Csnk2a1
		Yipf4
		Ypel5
		Sgta
		Gstt1
		Plxnb3
		Mgrn1
		Dctn4
		Elac2
		Ric3
		Smo
		Acyp1
		Rpl7l1
		Sirt4
		Hyal1
		Parp6
		Gstk1
		Senp8
		Farp1
		Exosc6
		Zfp619
		Kcnj13
		Fbxl7
		Zbtb48
		Stat6
		Tmem18
		Rab3gap2
		Rpn1
		Zc4h2
		Foxk2
		Cic
		Dctn1
		Deaf1
		Agap2
		2410002F23Rik
		F630028O10Rik
		Shkbp1
		Akr1b8
		Rbm42
		Zdhhc7

### Sheet: FET-MG.humanConverted
	Anti-inflammatory (Rangaraju yellow module)	Pro-inflammatory (Rangaraju magenta module)	Homeostatic (Rangaraju blue module)
Module	FET pValue	FET pValue	FET pValue
M5 green	0.277513	0.563409	0.758572
M8 pink	0.974872	0.659623	0.975225
M10 purple	1	1	0.894328
M2 blue	0.246859	0.302238	0.175961
M4 yellow	7.23091e-07	0.0763482	0.318615
M11 greenyellow	0.871252	1	1
M13 salmon	0.0742314	0.085333	1
M3 brown	0.00362325	0.887629	0.955726
M6 red	0.439621	0.804971	0.280459
M1 turquoise	0.694682	0.956119	0.517067
M12 tan	0.571065	1	0.290037
M7 black	0.610348	0.613899	1
M9 magenta	0.491418	1	1
	FDR corrected	FDR corrected	FDR corrected
M5 green	1	1	1
M8 pink	1	1	1
M10 purple	1	1	1
M2 blue	1	1	1
M4 yellow	5.64011e-05	0.757786	1
M11 greenyellow	1	1	1
M13 salmon	0.757786	0.757786	1
M3 brown	0.134704	1	1
M6 red	1	1	1
M1 turquoise	1	1	1
M12 tan	1	1	1
M7 black	1	1	1
M9 magenta	1	1	1
	Overlap	Overlap	Overlap
M1 turquoise	19	3	21
M3 brown	28	3	11
M2 blue	18	6	19
M4 yellow	35	8	17
M5 green	8	2	5
M6 red	6	1	7
M10 purple	0	0	2
M8 pink	1	1	1
M7 black	3	1	0
M9 magenta	3	0	0
M11 greenyellow	1	0	0
M12 tan	2	0	3
M13 salmon	4	2	0
	CellTypeInDataSet	CellTypeInDataSet	CellTypeInDataSet
	272	82	273
	OverlappedGeneLists	OverlappedGeneLists	OverlappedGeneLists
M1 turquoise	SYNGR1;RAB3D;HPRT1;RAP2A;SLC2A3;ATP6V1C1;AKAP5;HPCAL1;ATP6V1A;TPD52;RAP2B;PVRL1;CNRIP1;CHCHD6;PACSIN1;CADM1;FXYD6;MYO5A;TMEM163	GAS7;LANCL2;SEPT11	CIT;AP2A2;RAB3A;CORO1A;CAPZB;IDH2;PPP5C;AP3M2;CLTC;PAK1;VPS26B;FBXL16;SCAMP5;MADD;PHYHIP;MGLL;NAPB;DNAJC5;EPN1;PPP1R9B;AGAP2
M3 brown	COX7A2L;UQCRQ;ACTN4;NDUFB2;NDUFA10;ATP1A1;COX5B;COX6A1;SLC25A4;COX4I1;ATP1A3;COX7A2;COX6B1;COX7C;ECHS1;HSPA9;UQCRFS1;PCP4;SLC25A3;FAM162A;PHB2;NIPSNAP1;APOO;OPA3;IARS2;TIMM13;NDUFA6;OGDH	SLC2A1;CYCS;PDK3	MTX2;NDUFC2;ATP1B1;GLUL;SDHB;ETFB;CRAT;IDH3G;SLC25A11;ISCU;CORO2B
M2 blue	HIP1;PLIN3;TBCA;PGK1;MBP;FGF1;GSN;QDPR;PRKAR1A;GM2A;CD9;LGALS3BP;INF2;SIRT2;CADM4;C1orf198;FN3K;GLTP	MYO1D;MVP;RUFY3;SLC44A1;GLIPR2;CLIC4	BIN1;ADAM10;DYNC1LI2;CBR3;CBR1;TALDO1;PIP4K2A;GCLC;GDI2;DCTN1;PLCL1;DPYSL2;MYO18A;MYADM;SORT1;P2RX7;FAM49B;SEPT10;EPN2
M4 yellow	SH3BGRL;SEC14L2;LMNA;MT2A;CSTB;GAPDH;GSN;ENO1;CTSD;ANXA5;SPP1;GFAP;EZR;LGALS3;LMNB1;TKT;PRDX6;CAPG;GYG1;GNAS;GSTO1;SORD;FABP5;PRDX1;PAFAH1B3;PEA15;CNN3;PGM2;VAT1;GNG12;NAGK;PSAT1;SIRT2;APP;NPC2	CD44;ITPKB;TSPO;NAMPT;IQGAP1;PSME1;SQSTM1;GNA13	PHGDH;ERLIN2;AK1;LDHB;GSTP1;GNA11;GMPR;GNPDA1;HNMT;PLCD1;HIST1H2BM;SCRN1;SNTA1;PHYHD1;ADD3;CRYL1;MAP2K6
M5 green	EPHX1;ANXA2;VIM;ANXA4;VCL;PTBP1;ATP1B3;B2M	LAMC1;EHD1	C1QB;C1QC;RPN1;RSU1;PDLIM5
M6 red	ALDOA;CCK;EIF4B;SERPINB6;SYNPO;CD99L2	EEA1	RTN3;CLTA;CRIP2;LASP1;RTN1;TCEAL5;TAGLN3
M10 purple			XRCC5;RPA1
M8 pink	C3	SERPINA3	CAT
M7 black	RPL13A;RPL14;FAU	RPL24
M9 magenta	RPSA;RPS3;HMGCS1
M11 greenyellow	CCT2
M12 tan	MGST3;RPS5		RTN3;CD81;RTN1
M13 salmon	GOT2;COX6C;TXN;TPI1	SOD2;ENO2

### Sheet: DiffEx-MG
Final Unique ID (pref to Swissprot, no fusions)	ANOVA	ANOVA	Volcanoes Significance (Tukey P values)			Volcanoes log2(FC), avg log2(group1) - avg log2(group2)			WGCNA kME Table	Rangaraju 2018
orange: does not follow rules to left	F-Value	Pr(>F)	AsymAD-AD	Control-AD	Control-AsymAD	diff AsymAD-AD	diff Control-AD	diff Control-AsymAD	Sort Value	3 Microglia Modules kME>0.50
MBP|P02686	0.306457	0.736216	0.965093	0.801122	0.733643	-0.0155538	0.0399135	0.0554673	M2 blue|0.8648	yellow: anti-inflammatory
GFAP|P14136	45.1376	1.81549e-18	6.73208e-09	0	0.0480549	-0.282883	-0.415124	-0.132241	M4 yellow|0.7354	yellow: anti-inflammatory
GAPDH|P04406	16.0594	1.91258e-07	0.00492711	2.97872e-07	0.113218	-0.0393087	-0.0694171	-0.0301085	M4 yellow|0.501	yellow: anti-inflammatory
DPYSL2|Q16555	0.917664	0.400258	0.412055	0.692603	0.931605	0.0156877	0.0103495	-0.00533823	M2 blue|0.4438	blue: homeostatic
CKB|P12277	0.465338	0.628249	0.921918	0.60359	0.872761	0.00489062	0.0125281	0.00763748	grey|AllKmeAvg:-0.0232	blue: homeostatic
CLTC|Q00610-2	3.70085	0.0255194	0.233503	0.0292645	0.688441	0.0159478	0.0256658	0.00971805	M1 turquoise|0.5934	blue: homeostatic
ALDOA|P04075	1.42641	0.241342	0.303358	0.445131	0.980292	0.015824	0.013366	-0.00245796	M6 red|0.3831	yellow: anti-inflammatory
ATP1A3|P13637-3	10.9728	2.26988e-05	0.000396519	0.000797613	0.997291	0.051044	0.0499225	-0.00112148	M3 brown|0.6563	yellow: anti-inflammatory
ENO1|P06733	15.4654	3.32231e-07	1.01952e-05	9.54148e-05	0.943369	-0.097627	-0.0894873	0.00813971	M4 yellow|0.4946	yellow: anti-inflammatory
PGK1|P00558	7.19221	0.000849671	0.0103347	0.00471014	0.959166	-0.0326002	-0.0363072	-0.00370702	M2 blue|0.3718	yellow: anti-inflammatory
ATP1A1|P05023-4	4.00889	0.0188594	0.0207917	0.225426	0.692725	0.0375785	0.0237606	-0.0138179	M3 brown|0.6321	yellow: anti-inflammatory
LDHB|P07195	11.8365	1.00093e-05	0.0048465	3.13395e-05	0.467115	-0.0413968	-0.0600302	-0.0186333	M4 yellow|0.431	blue: homeostatic
HIST1H2BM|Q99879	11.4536	1.43841e-05	0.00537471	4.52155e-05	0.494159	-0.0911537	-0.13103	-0.0398768	M4 yellow|0.5596	blue: homeostatic
GPI|P06744	8.32924	0.000283928	0.00216743	0.00488225	0.990888	-0.0417908	-0.0398766	0.00191423	grey|AllKmeAvg:-0.0271	yellow: anti-inflammatory
YWHAE|P62258	4.18029	0.0159414	0.0167072	0.23223	0.644124	-0.0339299	-0.0206485	0.0132814	grey|AllKmeAvg:0.0145	blue: homeostatic
VIM|P08670	17.0619	7.5572e-08	6.21264e-05	2.16988e-06	0.755477	-0.278254	-0.333945	-0.0556914	M5 green|0.7437	yellow: anti-inflammatory
LDHA|P00338-3	3.5668	0.0291133	0.0608012	0.11258	0.982525	0.0321111	0.029062	-0.00304913	grey|AllKmeAvg:-0.0174	magenta: pro-inflammatory
GLUD1|P00367	5.38644	0.00490316	0.564277	0.00320595	0.127271	-0.0182847	-0.0603564	-0.0420717	grey|AllKmeAvg:-0.0012	blue: homeostatic
PGAM1|P18669	0.375793	0.686977	0.818707	0.720676	0.986511	-0.00746845	-0.00981552	-0.00234707	grey|AllKmeAvg:7e-04	yellow: anti-inflammatory
ATP1B1|P05026-2	15.9621	2.09358e-07	1.35203e-05	3.61921e-05	0.996161	0.0780408	0.0763478	-0.00169299	M3 brown|0.6742	blue: homeostatic
ATP6V1A|P38606	3.0509	0.0483766	0.835178	0.0374053	0.236852	0.00638644	0.0282658	0.0218793	M1 turquoise|0.4181	yellow: anti-inflammatory
PRDX1|Q06830	36.9044	1.76151e-15	9.18056e-08	0	0.11566	-0.100215	-0.142873	-0.042658	M4 yellow|0.8113	yellow: anti-inflammatory
PACSIN1|Q9BY11	10.2912	4.34134e-05	0.061036	3.77361e-05	0.14674	0.0392942	0.0784777	0.0391835	M1 turquoise|0.6359	yellow: anti-inflammatory
GLUL|P15104	2.93088	0.0544525	0.116391	0.139783	0.999483	0.0724991	0.0711509	-0.00134821	M3 brown|0.4988	blue: homeostatic
ENO2|P09104	8.5143	0.000237664	0.00177233	0.00468939	0.984978	-0.13415	-0.126379	0.00777088	M13 salmon|0.5388	magenta: pro-inflammatory
GOT1|P17174	0.434218	0.648064	0.819803	0.868071	0.622321	-0.00827814	0.00717009	0.0154482	grey|AllKmeAvg:-0.019	yellow: anti-inflammatory
UBA52|P62987	1.40293	0.247036	0.401066	0.343439	0.992275	-0.0387743	-0.0430734	-0.0042991	grey|AllKmeAvg:0.009	yellow: anti-inflammatory
RTN1|Q16799	22.2066	6.86551e-10	0.0485739	2.52643e-10	0.000719981	0.0368845	0.106522	0.0696375	M6 red|0.6223	blue: homeostatic
GOT2|P00505	1.55866	0.211643	0.201579	0.9957	0.371614	-0.0839257	-0.00444715	0.0794785	M13 salmon|0.6143	yellow: anti-inflammatory
HSPA9|P38646	0.665885	0.514365	0.970008	0.484316	0.713714	-0.00346426	-0.0173911	-0.0139269	M3 brown|0.4833	yellow: anti-inflammatory
THY1|P04216	5.42645	0.00471561	0.0192911	0.0272853	0.99884	0.0839629	0.0822455	-0.00171731	grey|AllKmeAvg:0.0043	yellow: anti-inflammatory
PRDX6|P30041	30.6784	3.73281e-13	3.82066e-07	2.32581e-12	0.285497	-0.14621	-0.195897	-0.0496872	M4 yellow|0.738	yellow: anti-inflammatory
SIRPA|P78324	28.9197	1.73833e-12	0.000499646	0	0.00480429	0.0739888	0.148377	0.0743882	M1 turquoise|0.5643	blue: homeostatic
IDH2|P48735	54.1514	1.25406e-21	0	0	0.999246	0.127173	0.126504	-0.00066849	M1 turquoise|0.4344	blue: homeostatic
QDPR|P09417	5.52339	0.00429059	0.445783	0.00287485	0.166521	-0.0442824	-0.124123	-0.0798406	M2 blue|0.807	yellow: anti-inflammatory
COX4I1|P13073	2.13776	0.119212	0.496356	0.116991	0.731879	0.0227224	0.0410057	0.0182833	M3 brown|0.6776	yellow: anti-inflammatory
NAPB|Q9H115	1.18687	0.306206	0.978022	0.340263	0.363051	-0.00268563	0.0192654	0.0219511	M1 turquoise|0.309	blue: homeostatic
TKT|P29401	15.1155	4.60232e-07	0.00132144	1.89943e-06	0.355031	-0.0689769	-0.101364	-0.0323868	M4 yellow|0.516	yellow: anti-inflammatory
ACTN4|O43707	25.9195	2.46237e-11	3.29872e-06	9.32464e-10	0.349594	0.0661907	0.088564	0.0223733	M3 brown|0.3353	yellow: anti-inflammatory
GSN|P06396	6.32419	0.00196955	0.0176909	0.00886689	0.964334	-0.0793053	-0.0882785	-0.00897317	M2 blue|0.7575	yellow: anti-inflammatory
SLC1A3|P43003-2	1.01509	0.363264	0.34407	0.774962	0.832176	-0.0298475	-0.0149413	0.0149063	grey|AllKmeAvg:-0.0131	blue: homeostatic
RAB3A|P20336	8.37092	0.000272775	0.376719	0.000153697	0.0475184	0.0249782	0.0785574	0.0535792	M1 turquoise|0.6976	blue: homeostatic
AMPH|P49418	4.13851	0.0166079	0.214044	0.189656	0.0117344	-0.0223641	0.0238519	0.046216	grey|AllKmeAvg:-0.0389	blue: homeostatic
ATP5C1|P36542	2.54029	0.0800659	0.29254	0.102484	0.8717	0.0250494	0.0351193	0.0100699	M3 brown|0.6272	yellow: anti-inflammatory
IGSF8|Q969P0	0.395044	0.673903	0.912605	0.656777	0.913076	0.00637527	0.0140472	0.00767195	grey|AllKmeAvg:-0.0116	magenta: pro-inflammatory
MYH10|P35580-4	0.179475	0.835774	0.945864	0.918243	0.821254	-0.00323378	0.00411013	0.00734391	grey|AllKmeAvg:0.0088	yellow: anti-inflammatory
CBR1|P16152	1.92321	0.147434	0.934406	0.126651	0.359479	-0.0118893	-0.0677716	-0.0558823	M2 blue|0.7922	blue: homeostatic
SEPT11|Q9NVA2	6.46848	0.00171226	0.0465473	0.00330647	0.696305	0.0361408	0.0510027	0.014862	M1 turquoise|0.5612	magenta: pro-inflammatory
MYO5A|Q9Y4I1-2	3.07101	0.0474273	0.561758	0.0382327	0.429562	0.00895701	0.0220523	0.0130953	M1 turquoise|0.3251	yellow: anti-inflammatory
SLC25A3|Q00325-2	7.25301	0.000801189	0.129591	0.000711269	0.271845	0.0350986	0.0688414	0.0337428	M3 brown|0.6079	yellow: anti-inflammatory
ALDH2|P05091	1.62066	0.199014	0.255869	0.403269	0.975181	0.0312994	0.0261915	-0.0051079	grey|AllKmeAvg:-0.0108	yellow: anti-inflammatory
SOD2|P04179	6.51143	0.00164242	0.0546119	0.00279748	0.636922	-0.0505477	-0.0743996	-0.0238519	M13 salmon|0.4757	magenta: pro-inflammatory
SCRN1|Q12765	11.2494	1.74569e-05	0.00133052	0.000175199	0.859355	-0.0478793	-0.0564612	-0.00858193	M4 yellow|0.3788	blue: homeostatic
NME2|P22392-2	6.97713	0.00104613	0.238958	0.000735957	0.170939	-0.0218012	-0.0510572	-0.029256	grey|AllKmeAvg:-0.008	yellow: anti-inflammatory
BIN1|O00499	1.08312	0.339492	0.445069	0.484788	0.999519	0.028826	0.0279799	-0.000846165	M2 blue|0.7568	blue: homeostatic
GNAI2|P04899	5.80333	0.00326712	0.130985	0.00360414	0.477175	0.0253195	0.0436825	0.0183629	grey|AllKmeAvg:0.0199	blue: homeostatic
ARF3|P61204	0.506105	0.60321	0.780215	0.632875	0.973762	0.0107112	0.0149391	0.00422794	grey|AllKmeAvg:-0.014	magenta: pro-inflammatory
CYCS|P99999	12.1265	7.60926e-06	0.00426705	2.46056e-05	0.458641	0.0775065	0.112386	0.0348797	M3 brown|0.6115	magenta: pro-inflammatory
CTSD|P07339	17.1979	6.665e-08	0.0345858	3.85083e-08	0.0119945	-0.0447318	-0.106814	-0.0620826	M4 yellow|0.3159	yellow: anti-inflammatory
TUBA1A|Q71U36	4.52093	0.0114187	0.00832776	0.461852	0.307848	0.119771	0.0488165	-0.0709548	grey|AllKmeAvg:-0.0196	blue: homeostatic
GSTM3|P21266	0.877936	0.416409	0.435686	0.68586	0.946623	-0.0636566	-0.0439648	0.0196918	grey|AllKmeAvg:-0.0026	yellow: anti-inflammatory
TAGLN3|Q9UI15	23.3268	2.50141e-10	0.000258528	7.69975e-10	0.0678206	0.0748356	0.125619	0.0507833	M6 red|0.4474	blue: homeostatic
S100A1|P23297	1.0723	0.343166	0.552042	0.402132	0.970068	-0.071558	-0.0910544	-0.0194964	grey|AllKmeAvg:-0.0208	yellow: anti-inflammatory
RTN3|O95197-2	10.7073	2.92144e-05	0.00369322	0.000144231	0.698879	0.0589911	0.0767257	0.0177346	M6 red|0.5482	blue: homeostatic
ANXA5|P08758	29.8785	7.50379e-13	4.62852e-08	3.49509e-10	0.682555	-0.214447	-0.251818	-0.0373709	M4 yellow|0.6365	yellow: anti-inflammatory
CALR|P27797	5.18536	0.00596539	0.340523	0.00448016	0.271309	-0.020925	-0.0487324	-0.0278074	grey|AllKmeAvg:0.0351	yellow: anti-inflammatory
OGDH|E9PCR7	6.11049	0.00242372	0.169066	0.00220988	0.348415	0.0244124	0.0470533	0.0226409	M3 brown|0.655	yellow: anti-inflammatory
SLC25A11|Q02978	16.307	1.52014e-07	0.000187981	2.1044e-06	0.616585	0.0631165	0.0808012	0.0176847	M3 brown|0.7012	blue: homeostatic
DCTN1|Q14203-3	0.275139	0.759604	0.790504	0.858618	0.995143	0.0075258	0.00621975	-0.00130605	M2 blue|0.4969	blue: homeostatic
SLC25A4|P12235	15.2442	4.08233e-07	0.0011835	1.77585e-06	0.362242	0.0747566	0.109217	0.0344607	M3 brown|0.5623	yellow: anti-inflammatory
TPI1|P60174-1	3.88558	0.0212855	0.0156498	0.813997	0.176357	-0.111713	-0.0252208	0.0864918	M13 salmon|0.6027	yellow: anti-inflammatory
UQCRFS1|P47985	19.2517	1.00857e-08	0.000586831	3.51558e-08	0.157105	0.068941	0.109804	0.0408628	M3 brown|0.6884	yellow: anti-inflammatory
AP2A2|O94973	8.14629	0.000338561	0.0512691	0.000439255	0.3878	0.0318978	0.0535047	0.021607	M1 turquoise|0.6239	blue: homeostatic
SIRT2|Q8IXJ6	0.145847	0.864334	0.851768	0.983055	0.952405	0.0281374	0.00942343	-0.0187139	M2 blue|0.915	yellow: anti-inflammatory
AK1|P00568	30.1646	5.84413e-13	1.63437e-08	6.57197e-10	0.823167	-0.113443	-0.127104	-0.0136609	M4 yellow|0.6258	blue: homeostatic
CCT2|P78371	1.05632	0.348664	0.422305	0.534254	0.990722	-0.0143663	-0.0125682	0.00179812	M11 greenyellow|0.5127	yellow: anti-inflammatory
ECHS1|P30084	4.49034	0.0117658	0.179748	0.0136192	0.618209	0.0316794	0.0518416	0.0201622	M3 brown|0.4977	yellow: anti-inflammatory
PHB2|Q99623	1.57477	0.208287	0.497934	0.230219	0.889583	0.0169249	0.0252766	0.00835166	M3 brown|0.4746	yellow: anti-inflammatory
MIF|P14174	3.11127	0.0455827	0.0512588	0.290627	0.785425	-0.06761	-0.0445354	0.0230746	grey|AllKmeAvg:-0.0088	yellow: anti-inflammatory
CLTA|P09496-3	1.6345	0.1963	0.449994	0.617028	0.171824	-0.0250293	0.0199615	0.0449908	M6 red|0.3809	blue: homeostatic
HPRT1|P00492	14.9636	5.30273e-07	0.0584335	3.03239e-07	0.0189565	0.0298718	0.0726082	0.0427364	M1 turquoise|0.3509	yellow: anti-inflammatory
PRKCA|P17252	5.4604	0.00456218	0.954038	0.0037599	0.0333273	-0.00426479	-0.0484658	-0.044201	grey|AllKmeAvg:-0.0203	blue: homeostatic
DNAJC5|Q9H3Z4	2.73236	0.0662335	0.431466	0.063099	0.64406	0.0307233	0.0575145	0.0267912	M1 turquoise|0.3903	blue: homeostatic
PEA15|Q15121	22.583	4.88756e-10	1.39361e-08	1.23845e-05	0.582962	-0.153562	-0.12288	0.0306819	M4 yellow|0.4721	yellow: anti-inflammatory
HPCAL1|P37235	10.2173	4.65817e-05	0.0628153	4.02951e-05	0.147585	0.0565138	0.113079	0.0565653	M1 turquoise|0.6517	yellow: anti-inflammatory
ATP5D|P30049	2.62997	0.0732792	0.51608	0.0648515	0.576543	0.0482313	0.101321	0.0530901	grey|AllKmeAvg:-0.0237	yellow: anti-inflammatory
COX5B|P10606	10.1026	5.19653e-05	0.000580073	0.00174064	0.984134	0.0761493	0.0719806	-0.0041688	M3 brown|0.595	yellow: anti-inflammatory
PDXK|O00764	3.03987	0.0489052	0.327304	0.0517163	0.699533	-0.0238495	-0.0400917	-0.0162422	grey|AllKmeAvg:-0.0095	blue: homeostatic
ATP6V1C1|P21283	9.74342	7.3216e-05	0.00329715	0.000513729	0.867167	0.040842	0.0485015	0.00765948	M1 turquoise|0.5375	yellow: anti-inflammatory
EEF2|P13639	5.13263	0.00628039	0.633264	0.00416149	0.120932	-0.0112286	-0.0405137	-0.0292851	grey|AllKmeAvg:0.0356	yellow: anti-inflammatory
APP|E9PG40	52.1849	6.00468e-21	9.46268e-05	0	1.30454e-06	-0.111619	-0.276076	-0.164458	M4 yellow|0.3366	yellow: anti-inflammatory
ARF4|P18085	2.49932	0.083374	0.616541	0.0698886	0.510464	0.0151027	0.0366065	0.0215037	grey|AllKmeAvg:-0.0144	magenta: pro-inflammatory
PHGDH|O43175	18.707	1.66142e-08	0.000187263	1.37737e-07	0.347355	-0.122806	-0.173766	-0.0509603	M4 yellow|0.6719	blue: homeostatic
TALDO1|P37837	3.48097	0.031677	0.744292	0.0234532	0.231122	-0.0196371	-0.0726048	-0.0529677	M2 blue|0.7823	blue: homeostatic
PFKL|P17858	0.240015	0.786725	0.840441	0.845809	0.999993	0.00890796	0.00897584	6.78797e-05	grey|AllKmeAvg:-0.0227	magenta: pro-inflammatory
LMNA|P02545	10.0802	5.30864e-05	0.0227074	8.1986e-05	0.336469	-0.0761166	-0.125005	-0.0488889	M4 yellow|0.6278	yellow: anti-inflammatory
GDI2|P50395	2.86708	0.0579893	0.982121	0.0519179	0.158488	-0.00260911	-0.0346038	-0.0319947	M2 blue|0.6107	blue: homeostatic
RAC1|P63000	12.5385	5.15724e-06	6.10644e-05	0.000723631	0.905238	0.0868821	0.0765361	-0.010346	grey|AllKmeAvg:0.0184	blue: homeostatic
PPP3R1|P63098	1.00322	0.367581	0.369131	0.698947	0.902677	0.0244562	0.0150222	-0.00943397	grey|AllKmeAvg:-0.0261	blue: homeostatic
NIPSNAP1|Q9BPW8	17.0723	7.48524e-08	0.000667837	3.45069e-07	0.287791	0.0604768	0.090097	0.0296202	M3 brown|0.5294	yellow: anti-inflammatory
EHD3|Q9NZN3	4.34292	0.013593	0.926481	0.0203565	0.0263853	-0.00491058	0.0364118	0.0413224	grey|AllKmeAvg:-0.0274	magenta: pro-inflammatory
CDC42|P60953-1	10.9916	2.22988e-05	0.00109991	0.000286697	0.924417	0.0597289	0.067324	0.00759513	grey|AllKmeAvg:0.0095	blue: homeostatic
ALDH4A1|P30038	0.85731	0.42505	0.482689	0.963349	0.46818	0.0321028	-0.00744605	-0.0395488	grey|AllKmeAvg:8e-04	blue: homeostatic
CTNNB1|P35222	1.72599	0.179268	0.186685	0.996776	0.283333	0.0209144	-0.000936922	-0.0218513	grey|AllKmeAvg:-0.0074	yellow: anti-inflammatory
GSTP1|P09211	20.4157	3.48469e-09	0.0027866	4.32959e-09	0.0331116	-0.10007	-0.191363	-0.0912927	M4 yellow|0.5799	blue: homeostatic
EZR|P15311	19.553	7.65571e-09	7.54105e-06	7.07956e-07	0.863442	-0.109508	-0.123806	-0.0142979	M4 yellow|0.5732	yellow: anti-inflammatory
ADD3|Q9UEY8	19.8415	5.8825e-09	3.75254e-06	9.52628e-07	0.936528	-0.0909826	-0.0986826	-0.00770006	M4 yellow|0.6417	blue: homeostatic
GNG2|P59768	1.03315	0.356794	0.355689	0.999984	0.488256	0.046098	-0.000186479	-0.0462845	grey|AllKmeAvg:-0.0029	blue: homeostatic
TPM4|P67936	1.64215	0.194816	0.780507	0.168885	0.589753	0.0115944	0.0320372	0.0204428	grey|AllKmeAvg:0.0265	magenta: pro-inflammatory
NDUFA10|O95299	16.4209	1.36773e-07	7.95198e-05	3.77044e-06	0.783957	0.0848332	0.100865	0.016032	M3 brown|0.7408	yellow: anti-inflammatory
HAGH|Q16775	2.15877	0.116758	0.0960145	0.774681	0.489293	0.0344421	0.0115977	-0.0228444	grey|AllKmeAvg:0.0075	blue: homeostatic
GPD2|P43304	1.4218	0.242449	0.999892	0.24286	0.35206	-0.000255132	0.0301354	0.0303905	grey|AllKmeAvg:-0.026	magenta: pro-inflammatory
CORO1A|P31146	24.468	8.98744e-11	1.82992e-05	1.29657e-09	0.229237	0.087958	0.126011	0.0380529	M1 turquoise|0.6124	blue: homeostatic
PAK1|Q13153	15.1061	4.64303e-07	0.0064707	7.05704e-07	0.131961	0.0539696	0.0949025	0.0409329	M1 turquoise|0.5269	blue: homeostatic
CD9|P21926	0.288402	0.74961	0.927258	0.858305	0.730882	0.0210042	-0.0306783	-0.0516825	M2 blue|0.8437	yellow: anti-inflammatory
PSAT1|Q9Y617	18.1936	2.66236e-08	0.000464065	1.28802e-07	0.251458	-0.10627	-0.159723	-0.0534538	M4 yellow|0.6656	yellow: anti-inflammatory
LASP1|Q14847	2.24822	0.106869	0.849617	0.0872078	0.367328	0.0142286	0.0569056	0.042677	M6 red|0.7009	blue: homeostatic
RUFY3|Q7L099	1.25548	0.286017	0.427891	0.395412	0.996836	0.0202793	0.0217708	0.00149148	M2 blue|0.5893	magenta: pro-inflammatory
GSTO1|P78417	6.64525	0.0014426	0.00253274	0.0502293	0.717524	-0.113143	-0.081486	0.0316568	M4 yellow|0.4334	yellow: anti-inflammatory
TXN|P10599-2	0.604666	0.546736	0.883117	0.522585	0.856054	0.0122372	0.0287525	0.0165153	M13 salmon|0.3684	yellow: anti-inflammatory
CYB5R3|P00387-2	0.969558	0.380106	0.586652	0.789727	0.355823	-0.0196535	0.0134113	0.0330648	grey|AllKmeAvg:-0.0168	yellow: anti-inflammatory
MGST3|O14880	18.6193	1.80066e-08	6.6624e-08	0.000625556	0.269111	0.186856	0.125609	-0.0612476	M12 tan|0.6009	yellow: anti-inflammatory
IDH3G|P51553	5.40197	0.00482948	0.0136575	0.0412228	0.958772	0.0611247	0.0539111	-0.00721358	M3 brown|0.543	blue: homeostatic
FABP3|P05413	1.40398	0.246779	0.453411	0.307562	0.965162	-0.0485035	-0.0608682	-0.0123647	grey|AllKmeAvg:0.0037	magenta: pro-inflammatory
APOE|P02649	14.6535	7.08354e-07	0.0313181	5.22729e-07	0.0418138	-0.129442	-0.27887	-0.149428	grey|AllKmeAvg:0.029	yellow: anti-inflammatory
CAPZB|P47756	0.0226688	0.977587	0.981992	0.986114	0.999877	-0.00231803	-0.00208749	0.000230543	grey|AllKmeAvg:0.0095	blue: homeostatic
MBP|P02686-6	0.271566	0.762338	0.802412	0.853936	0.997202	0.0954935	0.0823674	-0.0131262	M2 blue|0.5083	yellow: anti-inflammatory
GNAS|P63092	5.81071	0.00324376	0.00400897	0.108652	0.611673	-0.0484848	-0.0312742	0.0172106	M4 yellow|0.4089	yellow: anti-inflammatory
ATP5J|P18859	8.09879	0.000354396	0.00916338	0.00165145	0.870172	0.0728895	0.0878315	0.014942	M3 brown|0.537	yellow: anti-inflammatory
REEP5|Q00765	0.93616	0.392955	0.99734	0.403194	0.48234	-0.0015865	0.030163	0.0317495	grey|AllKmeAvg:0.0195	blue: homeostatic
COX6B1|P14854	6.0491	0.00257267	0.00629131	0.0392874	0.88605	0.0931311	0.076016	-0.0171152	M3 brown|0.5299	yellow: anti-inflammatory
PIP4K2B|P78356	1.36318	0.256987	0.328061	0.923528	0.28938	-0.0212109	0.00579912	0.02701	grey|AllKmeAvg:0.0076	blue: homeostatic
PHYHIP|Q92561	0.696962	0.498677	0.468062	0.898721	0.820107	-0.0201613	-0.00774703	0.0124143	M1 turquoise|0.2859	blue: homeostatic
CNRIP1|Q96F85	1.07615	0.341852	0.7379	0.328206	0.821469	0.0132987	0.0262037	0.0129051	M1 turquoise|0.3986	yellow: anti-inflammatory
MT1E|P04732	0.0245982	0.975703	0.977594	0.999658	0.980395	0.0127803	-0.00163111	-0.0144114	grey|AllKmeAvg:0.0073	yellow: anti-inflammatory
SDHB|P21912	11.9946	8.61897e-06	0.000280036	0.000293334	0.996735	0.075253	0.0770278	0.00177476	M3 brown|0.6205	blue: homeostatic
ANXA2|P07355	7.41956	0.00068213	0.0139582	0.00269557	0.87191	-0.153837	-0.18669	-0.0328526	M5 green|0.7878	yellow: anti-inflammatory
SFXN3|Q9BWM7	0.794672	0.452414	0.89784	0.419754	0.761346	0.00996564	0.0291058	0.0191402	grey|AllKmeAvg:-0.0425	yellow: anti-inflammatory
DYNC1LI2|O43237	0.0984749	0.90624	0.999722	0.902899	0.935551	-0.000358109	-0.00705405	-0.00669594	M2 blue|0.577	blue: homeostatic
KPNB1|Q14974	5.97881	0.00275458	0.0929839	0.00364363	0.560288	-0.0270101	-0.0430206	-0.0160105	grey|AllKmeAvg:-0.0438	blue: homeostatic
OLA1|Q9NTK5	0.8209	0.440747	0.80857	0.422774	0.845972	-0.00981271	-0.0203179	-0.0105052	grey|AllKmeAvg:-0.024	yellow: anti-inflammatory
EEA1|Q15075	11.8974	9.44906e-06	8.55253e-06	0.0377214	0.158719	0.0754292	0.0401811	-0.0352481	M6 red|0.3318	magenta: pro-inflammatory
UQCRQ|O14949	5.57296	0.00408838	0.0364087	0.0122264	0.921852	0.0591149	0.0701878	0.0110729	M3 brown|0.6826	yellow: anti-inflammatory
ARPC4|P59998	1.34411	0.261901	0.475723	0.319421	0.962277	-0.0190146	-0.0242238	-0.00520921	grey|AllKmeAvg:-0.0247	blue: homeostatic
ETFB|P38117	1.11528	0.328801	0.480741	0.836476	0.320514	0.0220904	-0.0111783	-0.0332687	M3 brown|0.3811	blue: homeostatic
PPT1|P50897	24.9419	5.88371e-11	0.00545394	1.17831e-11	0.0026013	-0.0730192	-0.167376	-0.0943572	grey|AllKmeAvg:-2e-04	yellow: anti-inflammatory
FABP5|Q01469	17.8783	3.55856e-08	0.0140776	2.72485e-08	0.0222608	-0.0816744	-0.174672	-0.092998	M4 yellow|0.5629	yellow: anti-inflammatory
FAM49B|Q9NUQ9	8.9963	0.000149654	0.00292656	0.00147847	0.969154	0.0546534	0.0594066	0.00475324	M2 blue|0.3782	blue: homeostatic
RAB3D|O95716	1.22005	0.29627	0.998203	0.303109	0.393917	0.00303621	-0.0805958	-0.083632	M1 turquoise|0.3919	yellow: anti-inflammatory
BSG|P35613	1.84344	0.159563	0.235019	0.317351	0.992461	0.0348328	0.0318072	-0.0030255	grey|AllKmeAvg:0.0086	yellow: anti-inflammatory
RAP2A|P10114	1.64822	0.193645	0.911813	0.258423	0.215067	-0.00827519	0.0326508	0.040926	M1 turquoise|0.3922	yellow: anti-inflammatory
VCL|P18206-2	2.84047	0.0595314	0.0816227	0.241136	0.912522	-0.0741095	-0.0571391	0.0169704	M5 green|0.8378	yellow: anti-inflammatory
SORT1|Q99523	0.442635	0.642644	0.633917	0.999189	0.750656	-0.0312536	-0.00135159	0.029902	M2 blue|0.3277	blue: homeostatic
CD81|P60033	1.64775	0.193736	0.607673	0.185937	0.760764	0.0340528	0.064479	0.0304261	M12 tan|0.5085	blue: homeostatic
C3|P01024	6.76551	0.00128396	0.00902121	0.00945345	0.998483	-0.189457	-0.193505	-0.0040486	M8 pink|0.7789	yellow: anti-inflammatory
NDUFA6|P56556	6.69548	0.00137407	0.0239981	0.00421993	0.850315	0.0667369	0.0833524	0.0166155	M3 brown|0.55	yellow: anti-inflammatory
DNM2|P50570-3	0.817776	0.442121	0.521287	0.943726	0.466777	0.0656122	-0.0200476	-0.0856598	grey|AllKmeAvg:0.0126	blue: homeostatic
SARS|P49591	0.975263	0.377954	0.877747	0.344925	0.713841	-0.0066815	-0.0196543	-0.0129728	grey|AllKmeAvg:-0.0087	yellow: anti-inflammatory
COX7C|P15954	3.89206	0.0211505	0.187882	0.0269472	0.73309	0.0978879	0.148584	0.0506958	M3 brown|0.416	yellow: anti-inflammatory
GFAP|K7EKD1	51.6705	9.16752e-21	0	0	0.14948	-0.487234	-0.643162	-0.155928	M4 yellow|0.6442	yellow: anti-inflammatory
XRCC5|P13010	1.93206	0.146146	0.992102	0.136521	0.27921	-0.0020609	-0.0337323	-0.0316714	M10 purple|0.4515	blue: homeostatic
CADM4|Q8NFZ8	1.78524	0.16904	0.509907	0.488597	0.14296	0.0298001	-0.0315521	-0.0613522	M2 blue|0.7115	yellow: anti-inflammatory
NDUFC2|O95298	5.26002	0.00554639	0.468032	0.0037614	0.178735	0.0389142	0.109844	0.0709296	M3 brown|0.6256	blue: homeostatic
ANXA7|P20073-2	1.31674	0.269122	0.465172	0.337408	0.973774	-0.0207103	-0.0253571	-0.00464675	grey|AllKmeAvg:0.0281	magenta: pro-inflammatory
GPD1L|Q8N335	0.832007	0.435898	0.554125	0.554482	0.999724	-0.0204737	-0.0210072	-0.000533428	grey|AllKmeAvg:0.0057	blue: homeostatic
COX7A2|P14406	3.00654	0.0505388	0.885633	0.0400493	0.21176	0.0141051	0.0752276	0.0611225	M3 brown|0.5241	yellow: anti-inflammatory
CLASP2|O75122-3	3.47903	0.0317376	0.487877	0.0255792	0.412858	0.0148566	0.0347722	0.0199157	grey|AllKmeAvg:0.0226	blue: homeostatic
CRAT|P43155-2	0.0823211	0.920991	0.970536	0.921312	0.989994	0.00486044	0.00826157	0.00340112	M3 brown|0.2972	blue: homeostatic
CORO2B|Q9UQ03-2	6.10364	0.00243988	0.00528488	0.0449584	0.842459	0.0558525	0.0438428	-0.0120097	M3 brown|0.3127	blue: homeostatic
LANCL2|Q9NS86	1.35572	0.258898	0.95248	0.309888	0.296348	-0.0045899	0.0231949	0.0277848	M1 turquoise|0.4179	magenta: pro-inflammatory
COX6C|P09669	2.0557	0.129308	0.143783	0.419138	0.87758	-0.124419	-0.085586	0.0388328	M13 salmon|0.7376	yellow: anti-inflammatory
EPN1|Q9Y6I3-3	4.6544	0.0100208	0.264535	0.00902783	0.437189	0.0355592	0.069357	0.0337979	M1 turquoise|0.3535	blue: homeostatic
SYNGR1|O43759-2	4.68395	0.00973535	0.161451	0.0116186	0.618599	0.056919	0.0920279	0.0351089	M1 turquoise|0.6084	yellow: anti-inflammatory
SH3BGRL|O75368	7.7558	0.000493148	0.00206194	0.0116677	0.925057	-0.0947845	-0.0821695	0.012615	M4 yellow|0.3797	yellow: anti-inflammatory
SLC2A3|P11169	15.8909	2.23663e-07	0.00318254	4.59173e-07	0.163778	0.088583	0.147886	0.059303	M1 turquoise|0.4364	yellow: anti-inflammatory
AP1B1|Q10567-2	3.31878	0.0371577	0.0327574	0.416565	0.571217	-0.0425692	-0.021953	0.0206162	grey|AllKmeAvg:-0.0284	blue: homeostatic
MYO18A|Q92614	2.66121	0.0710528	0.93424	0.0592101	0.225336	-0.00484492	-0.0323308	-0.0274859	M2 blue|0.3843	blue: homeostatic
RPS3|P23396	4.76154	0.00902412	0.84423	0.0174293	0.0150718	0.00841565	-0.0427385	-0.0511542	M9 magenta|0.415	yellow: anti-inflammatory
CD99L2|Q8TCZ2	0.162756	0.849853	0.99993	0.847044	0.89099	0.000311413	0.0156063	0.0152949	M6 red|0.3668	yellow: anti-inflammatory
SYNPO|Q8N3V7-3	29.0318	1.57543e-12	6.50299e-06	0	0.107951	0.192157	0.289821	0.0976642	M6 red|0.5353	yellow: anti-inflammatory
CRIP2|P52943	4.63445	0.0102183	0.522045	0.00715367	0.213303	0.036094	0.103433	0.0673393	M6 red|0.3899	blue: homeostatic
CRYL1|Q9Y2S2-2	12.442	5.64889e-06	0.000606585	8.02132e-05	0.867053	-0.0937085	-0.109084	-0.0153755	M4 yellow|0.6227	blue: homeostatic
PPP5C|P53041	3.30073	0.0378239	0.490397	0.0311273	0.446584	0.0202836	0.0463273	0.0260438	M1 turquoise|0.2881	blue: homeostatic
CTNND2|Q9UQB3	0.0364581	0.964202	0.987427	0.96399	0.995151	-0.00294744	-0.00515203	-0.00220459	grey|AllKmeAvg:-0.0238	blue: homeostatic
SORBS1|Q9BX66-12	0.767448	0.464852	0.928031	0.561743	0.467778	-0.0116469	0.033277	0.0449239	grey|AllKmeAvg:2e-04	yellow: anti-inflammatory
CTSB|P07858	11.9802	8.73784e-06	0.0776906	5.75488e-06	0.0554333	-0.0462732	-0.105749	-0.0594756	grey|AllKmeAvg:0.0105	yellow: anti-inflammatory
STX12|Q86Y82	0.0769568	0.925943	0.99992	0.92671	0.94306	-0.000223251	0.00706272	0.00728597	grey|AllKmeAvg:-0.0173	magenta: pro-inflammatory
PAFAH1B3|Q15102	54.8233	7.36341e-22	0	0	0.999924	-0.199638	-0.199306	0.000331444	M4 yellow|0.5812	yellow: anti-inflammatory
KLC1|Q07866-8	6.94528	0.00107886	0.000695602	0.317205	0.158019	0.0566732	0.0227306	-0.0339426	grey|AllKmeAvg:-0.0013	yellow: anti-inflammatory
HSD17B4|P51659	2.52407	0.0813593	0.0746057	0.496299	0.671427	-0.0385823	-0.0204617	0.0181205	grey|AllKmeAvg:0.0081	blue: homeostatic
CADM1|Q9BY67-5	5.51858	0.00431078	0.0905656	0.00638113	0.658314	0.0518531	0.0778057	0.0259526	M1 turquoise|0.4977	yellow: anti-inflammatory
MADD|Q8WXG6	0.964317	0.382094	0.987167	0.360261	0.55555	0.004356	0.0398819	0.0355259	M1 turquoise|0.3955	blue: homeostatic
LRP1|Q07954	20.939	2.16498e-09	0.000191242	1.18389e-08	0.180173	-0.0884281	-0.135297	-0.0468688	grey|AllKmeAvg:-0.0033	blue: homeostatic
VPS26B|Q4G0F5	2.43685	0.0886831	0.0781343	0.555774	0.630496	-0.0417393	-0.0204477	0.0212916	M1 turquoise|0.2706	blue: homeostatic
TPD52|P55327-4	0.537095	0.584848	0.789076	0.603485	0.96007	0.0135163	0.0202774	0.00676106	M1 turquoise|0.2801	yellow: anti-inflammatory
GNPDA1|P46926	13.653	1.80745e-06	0.00214419	7.03482e-06	0.420783	-0.0542113	-0.0784005	-0.0241892	M4 yellow|0.3788	blue: homeostatic
TUBB6|Q9BUF5	2.75414	0.0648248	0.0840199	0.948395	0.105572	-0.590673	0.088045	0.678717	grey|AllKmeAvg:-0.0127	magenta: pro-inflammatory
PRNP|P04156-2	5.93365	0.00287821	0.00607005	0.0491697	0.845209	-0.0913468	-0.0716231	0.0197237	grey|AllKmeAvg:0.0187	yellow: anti-inflammatory
LGI1|O95970	0.723102	0.485854	0.454856	0.965756	0.716117	0.0216049	0.00465386	-0.016951	grey|AllKmeAvg:-0.0052	blue: homeostatic
CLIC4|Q9Y696	6.89347	0.00113434	0.199517	0.000864329	0.213906	-0.0648557	-0.141398	-0.0765428	M2 blue|0.8232	magenta: pro-inflammatory
SGTA|O43765	0.947456	0.388563	0.473324	0.931277	0.410964	0.0323472	-0.0101873	-0.0425346	grey|AllKmeAvg:0.039	blue: homeostatic
RPN1|P04843	2.21328	0.110628	0.61958	0.0961645	0.582063	-0.0157014	-0.0358522	-0.0201508	M5 green|0.3386	blue: homeostatic
NCEH1|Q6PIU2	0.0503996	0.950855	0.950425	0.982909	0.994364	-0.00570524	-0.00341001	0.00229522	grey|AllKmeAvg:-0.0187	yellow: anti-inflammatory
EPHX1|P07099	6.11756	0.00240713	0.0210539	0.00988781	0.958531	-0.0907747	-0.102119	-0.0113445	M5 green|0.3937	yellow: anti-inflammatory
IARS2|Q9NSE4	6.36939	0.00188503	0.0465248	0.00372707	0.715032	0.0402821	0.0562257	0.0159436	M3 brown|0.4932	yellow: anti-inflammatory
MAT2A|P31153	1.46836	0.231494	0.990871	0.217053	0.387142	-0.00278642	-0.0370926	-0.0343062	grey|AllKmeAvg:-0.0121	blue: homeostatic
EEF1D|P29692-2	0.437162	0.646163	0.655444	0.998241	0.71898	0.0172612	-0.00114252	-0.0184037	grey|AllKmeAvg:0.0075	yellow: anti-inflammatory
ACOT9|Q9Y305	10.6362	3.12607e-05	0.00363683	0.000159019	0.713632	-0.064139	-0.082823	-0.018684	grey|AllKmeAvg:-0.0116	magenta: pro-inflammatory
PIP4K2A|P48426	0.0629787	0.938972	0.991004	0.933292	0.979256	-0.0049603	-0.0140779	-0.00911757	M2 blue|0.8366	blue: homeostatic
FAM162A|Q96A26	9.49532	9.28088e-05	0.0041798	0.000569446	0.849378	0.0845813	0.101934	0.0173524	M3 brown|0.33	yellow: anti-inflammatory
RTN1|Q16799-3	0.749303	0.473333	0.626869	0.552664	0.992076	0.041397	0.047908	0.00651106	M12 tan|0.5395	blue: homeostatic
CAT|P04040	3.85949	0.0218376	0.130695	0.036799	0.870957	-0.084359	-0.110734	-0.0263746	M8 pink|0.5761	blue: homeostatic
RPSA|P08865	0.172177	0.84189	0.909652	0.958677	0.831476	-0.00728396	0.00499123	0.0122752	M9 magenta|0.3154	yellow: anti-inflammatory
ACTR1B|P42025	8.36575	0.000274133	0.00184088	0.00553781	0.978162	0.0847348	0.0787878	-0.00594697	grey|AllKmeAvg:-0.0325	yellow: anti-inflammatory
GNA13|Q14344	7.16802	0.000869775	0.0266097	0.00217101	0.74021	-0.0623207	-0.0837688	-0.0214482	M4 yellow|0.6487	magenta: pro-inflammatory
CAMK1D|Q8IU85	0.332154	0.717567	0.756474	0.983805	0.741943	0.0126403	-0.00313618	-0.0157765	grey|AllKmeAvg:-0.0106	blue: homeostatic
FN3K|Q9H479	1.11257	0.329689	0.951234	0.390335	0.360827	0.00672642	-0.0300371	-0.0367636	M2 blue|0.3567	yellow: anti-inflammatory
DHX30|Q7L2E3	0.0161169	0.984013	0.999706	0.9853	0.986216	0.00168074	-0.0123661	-0.0140469	grey|AllKmeAvg:-0.0185	blue: homeostatic
TWF2|Q6IBS0	2.82328	0.0605496	0.300371	0.0709632	0.792459	0.0241967	0.0370002	0.0128036	grey|AllKmeAvg:-0.0298	blue: homeostatic
GAS7|O60861-1	10.687	2.97853e-05	0.162496	1.71141e-05	0.0447397	0.0432058	0.111643	0.0684376	M1 turquoise|0.3612	magenta: pro-inflammatory
MLF2|Q15773	0.531057	0.588381	0.838553	0.584297	0.926313	-0.0168771	-0.0303017	-0.0134246	grey|AllKmeAvg:-0.0103	yellow: anti-inflammatory
TBCA|O75347	4.38437	0.0130522	0.0490499	0.0445008	0.996047	-0.052177	-0.0544388	-0.00226176	M2 blue|0.3283	yellow: anti-inflammatory
CORO1C|Q9ULV4	4.37315	0.0131964	0.0107649	0.355631	0.430933	-0.0575611	-0.0279409	0.0296202	grey|AllKmeAvg:-0.0022	yellow: anti-inflammatory
CIT|O14578-4	2.36008	0.0956756	0.998615	0.0988086	0.171872	-0.00209896	0.0886663	0.0907652	M1 turquoise|0.3699	blue: homeostatic
ARRB1|P49407	13.4918	2.10263e-06	0.00235147	7.91241e-06	0.420423	-0.0691146	-0.100211	-0.0310962	grey|AllKmeAvg:0.0164	blue: homeostatic
CBR3|O75828	7.10321	0.000926798	0.0159569	0.00356442	0.882261	-0.150291	-0.181524	-0.0312329	M2 blue|0.4375	blue: homeostatic
HSD17B12|Q53GQ0	7.14229	0.000891684	0.00459725	0.0113814	0.983465	0.0852267	0.0795909	-0.0056358	grey|AllKmeAvg:0.0259	magenta: pro-inflammatory
FDPS|P14324-2	7.41931	0.00068229	0.174024	0.000518015	0.193212	-0.0482575	-0.104709	-0.0564511	grey|AllKmeAvg:0.0038	yellow: anti-inflammatory
GATC|O43716	2.57265	0.0775531	0.0614814	0.796742	0.376682	0.19514	0.0567377	-0.138402	grey|AllKmeAvg:-0.0219	blue: homeostatic
PNPO|Q9NVS9	14.3757	9.18368e-07	0.0283829	7.25553e-07	0.051822	-0.0733069	-0.153813	-0.0805064	grey|AllKmeAvg:-0.0037	blue: homeostatic
KIF1A|Q12756-3	3.35214	0.0359576	0.0464008	0.22006	0.842711	0.0534296	0.038339	-0.0150906	grey|AllKmeAvg:-0.0226	yellow: anti-inflammatory
TCEAL5|Q5H9L2	0.114446	0.891888	0.922326	0.921289	0.999937	0.0154716	0.0159936	0.000521967	M6 red|0.5741	blue: homeostatic
CSNK2A1|P68400	2.15302	0.117425	0.765304	0.0967741	0.462399	0.0108853	0.0332274	0.0223421	grey|AllKmeAvg:-0.0152	blue: homeostatic
VAT1|Q99536	9.45598	9.63681e-05	0.000387237	0.00705732	0.814444	-0.115442	-0.0934004	0.0220412	M4 yellow|0.5021	yellow: anti-inflammatory
MICAL3|Q7RTP6	1.81379	0.164418	0.432959	0.555729	0.140821	-0.081426	0.070432	0.151858	grey|AllKmeAvg:-0.0104	blue: homeostatic
SNTA1|Q13424	5.37725	0.00494728	0.120498	0.0062206	0.585542	-0.0529678	-0.0849616	-0.0319939	M4 yellow|0.3453	blue: homeostatic
RTN3|O95197-3	10.8541	2.54089e-05	4.89111e-05	0.01301	0.457421	0.276752	0.185273	-0.0914795	M12 tan|0.7763	blue: homeostatic
CST3|P01034	0.209579	0.811011	0.998155	0.820138	0.842192	0.00287455	-0.0305982	-0.0334728	grey|AllKmeAvg:0.0297	blue: homeostatic
MPI|P34949	0.846399	0.429694	0.802264	0.411922	0.842545	-0.0152878	-0.0315548	-0.016267	grey|AllKmeAvg:-0.0095	blue: homeostatic
ACSS1|Q9NUB1-2	2.03151	0.132436	0.143799	0.990753	0.216509	0.0612534	-0.00432665	-0.06558	grey|AllKmeAvg:0.0085	blue: homeostatic
ACO1|P21399	0.879812	0.415631	0.471112	0.964754	0.461291	-0.0328665	0.00735085	0.0402174	grey|AllKmeAvg:0.0115	blue: homeostatic
CDC42|P60953	0.872382	0.41872	0.535592	0.541406	0.999866	0.0525056	0.0534314	0.000925812	grey|AllKmeAvg:0.0381	blue: homeostatic
ARF5|P84085	4.88494	0.00799886	0.0845248	0.0144684	0.80907	0.0505901	0.0683468	0.0177567	grey|AllKmeAvg:-0.0031	magenta: pro-inflammatory
SCAMP5|Q8TAC9	0.261355	0.770134	0.994993	0.788	0.798836	-0.00365231	0.0258513	0.0295036	M1 turquoise|0.4006	blue: homeostatic
TCEB2|Q15370	0.918165	0.400059	0.983463	0.375822	0.581885	0.00537438	0.0423937	0.0370193	grey|AllKmeAvg:0.0225	yellow: anti-inflammatory
EIF4B|P23588	1.68937	0.1859	0.977041	0.211046	0.244247	-0.00693203	0.0585159	0.0654479	M6 red|0.4213	yellow: anti-inflammatory
ARL3|P36405	0.2092	0.811318	0.814242	0.923057	0.981913	-0.0141662	-0.00907417	0.00509204	grey|AllKmeAvg:-0.0055	yellow: anti-inflammatory
GNG12|Q9UBI6	28.9517	1.69024e-12	2.25211e-06	2.25705e-11	0.194337	-0.189626	-0.26854	-0.0789147	M4 yellow|0.7106	yellow: anti-inflammatory
CHCHD6|Q9BRQ6	7.38917	0.000702439	0.00608279	0.00605024	0.997339	0.138152	0.141905	0.00375363	M1 turquoise|0.366	yellow: anti-inflammatory
COX7A2L|O14548	1.97371	0.140239	0.429034	0.156355	0.851497	0.036325	0.0553914	0.0190664	M3 brown|0.4625	yellow: anti-inflammatory
OPTN|Q96CV9	0.312039	0.732124	0.97457	0.78448	0.737412	0.00847803	-0.0267361	-0.0352141	grey|AllKmeAvg:-0.003	magenta: pro-inflammatory
NAP1L1|P55209-2	0.436612	0.646518	0.874704	0.811437	0.620009	-0.0105503	0.0135348	0.0240851	grey|AllKmeAvg:-0.0099	yellow: anti-inflammatory
MT2A|P02795	0.853557	0.426685	0.394808	0.95431	0.684726	-0.0950174	-0.0220774	0.0729399	M4 yellow|0.3207	yellow: anti-inflammatory
DYNC1LI1|Q9Y6G9	7.78934	0.000477461	0.163708	0.000356569	0.173801	0.0491901	0.107553	0.0583629	grey|AllKmeAvg:-0.0217	magenta: pro-inflammatory
ALCAM|Q13740-2	0.385951	0.680047	0.666155	0.905487	0.934329	0.0224265	0.0113711	-0.0110554	grey|AllKmeAvg:0.0142	magenta: pro-inflammatory
NAMPT|P43490	6.00418	0.00268748	0.408543	0.00176274	0.146014	-0.0366448	-0.101681	-0.0650364	M4 yellow|0.359	magenta: pro-inflammatory
ECH1|Q13011	3.63451	0.0272385	0.169174	0.346665	0.0209355	0.075738	-0.0599085	-0.135647	grey|AllKmeAvg:-0.0059	blue: homeostatic
WWC2|Q6AWC2-4	0.189655	0.827359	0.819152	0.94669	0.976154	0.0898505	0.0515741	-0.0382764	grey|AllKmeAvg:-0.0092	blue: homeostatic
PLCD1|P51178-2	21.1504	1.7869e-09	0.000555829	4.8573e-09	0.0855444	-0.123075	-0.206988	-0.0839137	M4 yellow|0.6251	blue: homeostatic
CHMP4B|Q9H444	0.92465	0.397484	0.989659	0.376923	0.563804	-0.00446703	-0.0445638	-0.0400968	grey|AllKmeAvg:0.0382	magenta: pro-inflammatory
APOO|Q9BUR5	11.2834	1.69033e-05	0.00154531	0.000147581	0.823172	0.0792058	0.095485	0.0162792	M3 brown|0.4346	yellow: anti-inflammatory
GPX1|P07203	7.46691	0.000651646	0.256921	0.000426503	0.124746	-0.0388843	-0.0970849	-0.0582006	grey|AllKmeAvg:0.0108	blue: homeostatic
MGLL|Q99685	16.6338	1.12293e-07	0.00059974	6.04821e-07	0.345554	0.100118	0.145043	0.0449253	M1 turquoise|0.352	blue: homeostatic
MTX2|O75431	8.78337	0.000183557	0.168307	0.000122399	0.106972	0.0433092	0.101924	0.058615	M3 brown|0.4072	blue: homeostatic
RAB5B|P61020	3.08185	0.0469233	0.200264	0.0697057	0.888742	-0.0411339	-0.0545166	-0.0133827	grey|AllKmeAvg:-0.0117	blue: homeostatic
FECH|P22830	6.97411	0.00104918	0.0517298	0.00168337	0.570224	0.0838957	0.127673	0.0437776	grey|AllKmeAvg:-0.0094	blue: homeostatic
TXNRD1|Q16881-3	3.98352	0.0193347	0.0425334	0.0911569	0.974639	-0.072581	-0.0647543	0.0078267	grey|AllKmeAvg:0.0038	magenta: pro-inflammatory
GNA11|P29992	6.52521	0.00162061	0.0456794	0.00313189	0.691687	-0.0560458	-0.0792322	-0.0231865	M4 yellow|0.3782	blue: homeostatic
ERLIN2|O94905	11.7064	1.13206e-05	0.000250128	0.000482078	0.998392	-0.0934411	-0.0919062	0.00153484	M4 yellow|0.5935	blue: homeostatic
USMG5|Q96IX5	6.5866	0.00152698	0.0249788	0.00467601	0.857574	0.0837545	0.104165	0.02041	M3 brown|0.4368	yellow: anti-inflammatory
ELAVL4|P26378	0.343753	0.709305	0.69283	0.925714	0.931649	0.0198797	0.00935171	-0.010528	grey|AllKmeAvg:0.0249	magenta: pro-inflammatory
FARP1|Q9Y4F1	1.62383	0.198389	0.171469	0.798744	0.611178	-0.0486799	-0.0177568	0.0309231	grey|AllKmeAvg:-0.0044	blue: homeostatic
TOM1|O60784	0.0499234	0.951308	0.973102	0.957863	0.998426	0.00453549	0.005851	0.00131551	grey|AllKmeAvg:-0.0244	yellow: anti-inflammatory
AP3M2|P53677	7.96851	0.000401756	0.00654785	0.00262993	0.95125	0.0582113	0.0651136	0.00690229	M1 turquoise|0.4789	blue: homeostatic
EIF3M|Q7L2H7	1.96076	0.142072	0.734786	0.120397	0.534443	-0.038463	-0.104877	-0.0664142	grey|AllKmeAvg:-0.0165	yellow: anti-inflammatory
PPP1R9B|Q96SB3	5.74756	0.0034493	0.150921	0.00353757	0.440077	0.0474754	0.0851003	0.0376249	M1 turquoise|0.4578	blue: homeostatic
COX6A1|P12074	1.50526	0.223273	0.342833	0.344276	0.99985	0.111263	0.112834	0.00157073	M3 brown|0.3313	yellow: anti-inflammatory
DUSP3|P51452	18.8517	1.45487e-08	1.97012e-05	6.97486e-07	0.768706	0.0940964	0.111297	0.0172004	grey|AllKmeAvg:-0.0174	yellow: anti-inflammatory
CYB5R1|Q9UHQ9	2.70476	0.0680627	0.0943801	0.249137	0.927151	0.0623591	0.0489807	-0.0133784	grey|AllKmeAvg:-0.0027	yellow: anti-inflammatory
B2M|P61769	5.04985	0.00680989	0.0347836	0.0254476	0.985673	-0.138776	-0.149675	-0.0108994	M5 green|0.3501	yellow: anti-inflammatory
VPS13C|Q709C8-2	1.48961	0.226661	0.499045	0.255568	0.910957	-0.0537823	-0.0775125	-0.0237302	grey|AllKmeAvg:-0.0078	yellow: anti-inflammatory
TPRG1L|Q5T0D9	0.227369	0.796726	0.997754	0.786306	0.866884	-0.00239052	-0.0253931	-0.0230026	grey|AllKmeAvg:-0.0608	blue: homeostatic
PSMB6|P28072	2.50726	0.0827218	0.0678093	0.659902	0.510857	-0.0545586	-0.0218631	0.0326956	grey|AllKmeAvg:-0.0028	magenta: pro-inflammatory
COPS3|Q9UNS2	0.241948	0.785207	0.999948	0.782046	0.841148	0.000222928	0.0157532	0.0155303	grey|AllKmeAvg:0.0068	blue: homeostatic
DCTN3|O75935	0.312423	0.731843	0.815833	0.786648	0.998156	-0.0167229	-0.0186432	-0.00192031	grey|AllKmeAvg:2e-04	yellow: anti-inflammatory
PRKAR1A|P10644	0.796438	0.451619	0.425266	0.852026	0.833029	-0.0365397	-0.0161992	0.0203405	M2 blue|0.5275	yellow: anti-inflammatory
MARS|P56192	0.143966	0.865961	0.968134	0.920604	0.856427	-0.00713493	0.0117088	0.0188438	grey|AllKmeAvg:0.0054	blue: homeostatic
MTCH1|Q9NZJ7-2	0.681239	0.506553	0.780079	0.753088	0.473471	0.0284425	-0.0312044	-0.0596468	grey|AllKmeAvg:0.0175	blue: homeostatic
SLC44A1|Q8WWI5-3	0.953181	0.386353	0.956824	0.447573	0.416244	0.0149518	-0.0656644	-0.0806162	M2 blue|0.8006	magenta: pro-inflammatory
CD44|P16070-11	37.7897	8.31624e-16	3.07006e-06	0	0.0100307	-0.402087	-0.688573	-0.286487	M4 yellow|0.7687	magenta: pro-inflammatory
FAHD2A|Q96GK7	0.155076	0.856399	0.956957	0.85093	0.972134	0.00941597	0.0185228	0.00910682	grey|AllKmeAvg:-0.0166	yellow: anti-inflammatory
MYADM|Q96S97	0.105649	0.899765	0.890117	0.990845	0.961949	0.0189462	0.00557986	-0.0133663	M2 blue|0.4022	blue: homeostatic
CAPG|P40121	32.171	1.02067e-13	3.85742e-07	0	0.197183	-0.246854	-0.342468	-0.0956136	M4 yellow|0.5889	yellow: anti-inflammatory
PPME1|Q9Y570	3.57484	0.0288839	0.344724	0.0269055	0.547913	0.0263453	0.0502077	0.0238624	grey|AllKmeAvg:-0.0017	magenta: pro-inflammatory
CSTB|P04080	14.0774	1.21929e-06	0.00263212	3.74023e-06	0.324738	-0.168402	-0.255709	-0.087307	M4 yellow|0.4562	yellow: anti-inflammatory
NAGK|Q9UJ70	18.8183	1.50008e-08	0.000127262	1.61373e-07	0.403618	-0.0994045	-0.13673	-0.0373259	M4 yellow|0.4484	yellow: anti-inflammatory
KARS|Q15046	2.09308	0.124603	0.386577	0.145346	0.866857	-0.0310689	-0.0455703	-0.0145014	grey|AllKmeAvg:2e-04	magenta: pro-inflammatory
MAT2B|Q9NZL9	0.501151	0.606198	0.96829	0.577376	0.792362	-0.00458635	-0.0194705	-0.0148841	grey|AllKmeAvg:-8e-04	blue: homeostatic
FXYD6|Q9H0Q3	7.29211	0.000771485	0.541848	0.000453576	0.0474322	0.04146	0.153872	0.112412	M1 turquoise|0.3236	yellow: anti-inflammatory
CLSTN1|O94985-2	0.197564	0.820805	0.915685	0.830674	0.985557	-0.0157554	-0.0234809	-0.00772551	grey|AllKmeAvg:0.0061	blue: homeostatic
AIMP1|Q12904	2.31935	0.099639	0.406503	0.406495	0.080658	0.0455626	-0.0468006	-0.0923632	grey|AllKmeAvg:0.0088	yellow: anti-inflammatory
CLIP1|P30622-1	1.65104	0.193122	0.165241	0.868729	0.534824	-0.0972078	-0.0278918	0.069316	grey|AllKmeAvg:0.0032	yellow: anti-inflammatory
SAR1A|Q9NR31	2.49782	0.0834974	0.19537	0.152428	0.988128	0.0464409	0.0512103	0.00476944	grey|AllKmeAvg:-0.0057	magenta: pro-inflammatory
SRGAP3|O43295-2	0.0436125	0.957329	0.99987	0.955725	0.970984	0.000602265	0.011548	0.0109457	grey|AllKmeAvg:-0.0271	blue: homeostatic
ERP29|P30040	0.0760342	0.926797	0.927	0.972912	0.992424	0.0102531	0.00633462	-0.00391843	grey|AllKmeAvg:0.028	yellow: anti-inflammatory
ACTR3B|Q9P1U1	9.83706	6.69525e-05	0.00192361	0.000742186	0.952378	0.0783168	0.086518	0.00820113	M1 turquoise|0.578	yellow: anti-inflammatory
PRKACB|P22694-6	2.6722	0.0702859	0.234578	0.103243	0.920173	-0.0413815	-0.0532936	-0.0119121	grey|AllKmeAvg:-0.0307	blue: homeostatic
GSN|P06396-2	1.99467	0.137399	0.787363	0.114711	0.48274	-0.0351269	-0.109782	-0.0746552	M4 yellow|0.4911	yellow: anti-inflammatory
EHD1|Q9H4M9	11.8949	9.47157e-06	6.91815e-06	0.0609417	0.104737	-0.128158	-0.0623954	0.0657629	M5 green|0.33	magenta: pro-inflammatory
CNN3|Q15417	12.7025	4.4186e-06	0.0216011	4.793e-06	0.131429	-0.110416	-0.206842	-0.0964256	M4 yellow|0.3793	yellow: anti-inflammatory
TRIM28|Q13263	0.107897	0.897745	0.888172	0.993001	0.955181	0.0165374	0.00413022	-0.0124072	grey|AllKmeAvg:0.0219	blue: homeostatic
GCLC|P48506	1.21344	0.298223	0.340401	0.541651	0.962442	-0.0345456	-0.0267132	0.00783246	M2 blue|0.4788	blue: homeostatic
LAMC1|P11047	4.00237	0.0189805	0.359136	0.0162231	0.441095	-0.0917112	-0.190597	-0.0988856	M5 green|0.5755	magenta: pro-inflammatory
FYN|P06241	0.609678	0.544011	0.628856	0.945463	0.556753	-0.0260932	0.00930248	0.0353956	grey|AllKmeAvg:-0.0304	yellow: anti-inflammatory
PVRL1|Q15223	21.518	1.28024e-09	4.21764e-05	1.80648e-08	0.335275	0.124017	0.172144	0.0481268	M1 turquoise|0.4777	yellow: anti-inflammatory
UPF1|Q92900-2	2.81419	0.0610949	0.414223	0.0586712	0.643551	-0.0371041	-0.0687264	-0.0316223	grey|AllKmeAvg:0.0236	blue: homeostatic
APEX1|P27695	1.71822	0.180655	0.159084	0.954209	0.410939	-0.0410357	-0.00669021	0.0343454	grey|AllKmeAvg:0.0086	blue: homeostatic
CNKSR2|Q8WXI2	0.00293416	0.99707	0.998216	0.997604	0.999952	-0.00397401	-0.00475443	-0.000780423	grey|AllKmeAvg:-0.0224	blue: homeostatic
CCK|P06307	6.40027	0.00182981	0.00387976	0.042319	0.807307	-0.152413	-0.116891	0.0355215	M6 red|0.3741	yellow: anti-inflammatory
CAMKK1|Q8N5S9	1.38085	0.252515	0.622354	0.251634	0.829924	0.0450459	0.0790985	0.0340526	grey|AllKmeAvg:-0.0218	blue: homeostatic
CALU|O43852	0.372344	0.689347	0.681951	0.892674	0.949984	0.0296958	0.0165889	-0.0131069	grey|AllKmeAvg:0.0168	yellow: anti-inflammatory
PSMD12|O00232	2.26908	0.104686	0.0936001	0.97771	0.265197	-0.0431596	-0.00429179	0.0388678	grey|AllKmeAvg:-0.0082	magenta: pro-inflammatory
SLC2A1|P11166	0.21174	0.809262	0.969626	0.865958	0.803234	-0.00716893	0.0159033	0.0230722	M3 brown|0.3121	magenta: pro-inflammatory
FKBP2|P26885	0.293061	0.746131	0.725148	0.96211	0.913163	0.020234	0.00722373	-0.0130102	grey|AllKmeAvg:0.0213	yellow: anti-inflammatory
MYO1D|O94832	0.517644	0.596306	0.575403	0.891814	0.897398	-0.113495	-0.0529606	0.0605341	M2 blue|0.7986	magenta: pro-inflammatory
CAPZB|P47756-2	2.32219	0.09942	0.938	0.0849143	0.262749	0.0140694	0.092133	0.0780636	M1 turquoise|0.3405	blue: homeostatic
MVP|Q14764	0.16039	0.851864	0.843309	0.998016	0.911579	0.0630323	0.00698126	-0.056051	M2 blue|0.5598	magenta: pro-inflammatory
RAB3GAP2|Q9H2M9	2.41907	0.0902552	0.485023	0.310992	0.0733565	-0.0421409	0.0550406	0.0971815	grey|AllKmeAvg:-0.0414	blue: homeostatic
ATXN10|Q9UBB4	0.278476	0.757078	0.993482	0.741066	0.852721	0.00453979	0.0315772	0.0270374	grey|AllKmeAvg:0.027	yellow: anti-inflammatory
RASGRF2|O14827	0.321606	0.725164	0.811003	0.7811	0.998097	0.0301469	0.0336142	0.00346721	grey|AllKmeAvg:-0.0257	blue: homeostatic
CORO1B|Q9BR76	0.242639	0.784666	0.911147	0.78807	0.973905	0.012966	0.0213054	0.00833944	grey|AllKmeAvg:0.0149	blue: homeostatic
RPS5|P46782	3.34808	0.036106	0.0418188	0.257735	0.786187	0.0883084	0.0591633	-0.029145	M12 tan|0.4166	yellow: anti-inflammatory
PSME1|Q06323	12.7044	4.41053e-06	0.00958371	7.55992e-06	0.238244	-0.080288	-0.133621	-0.0533326	M4 yellow|0.4174	magenta: pro-inflammatory
SLC25A25|Q6KCM7-5	1.98059	0.139286	0.304209	0.203367	0.970991	-0.0474602	-0.0564362	-0.00897602	grey|AllKmeAvg:-0.0183	magenta: pro-inflammatory
PDK3|Q15120	12.0249	8.3759e-06	0.00413605	2.82684e-05	0.479208	0.09009	0.129355	0.0392646	M3 brown|0.4252	magenta: pro-inflammatory
GMPR2|Q9P2T1	5.33868	0.00513685	0.0267446	0.0221266	0.992699	-0.0863448	-0.090982	-0.00463713	grey|AllKmeAvg:0.0018	blue: homeostatic
RAPGEF4|Q8WZA2	0.101796	0.903236	0.902976	0.964728	0.989313	0.0185765	0.0113096	-0.00726696	grey|AllKmeAvg:-0.0377	yellow: anti-inflammatory
ARHGAP26|Q9UNA1-2	5.3454	0.00510411	0.0849466	0.00826163	0.711269	0.0674567	0.0976102	0.0301535	grey|AllKmeAvg:-0.0241	magenta: pro-inflammatory
MARCKSL1|P49006	0.0656982	0.936423	0.942912	0.998328	0.945894	-0.0232679	0.00402927	0.0272971	grey|AllKmeAvg:0.0272	magenta: pro-inflammatory
ISCU|Q9H1K1	5.69823	0.00362026	0.00817677	0.0487996	0.888468	0.1095	0.08901	-0.02049	M3 brown|0.3327	blue: homeostatic
GLIPR2|Q9H4G4	0.414519	0.660931	0.737199	0.955895	0.666664	0.0406572	-0.016105	-0.0567623	M2 blue|0.7928	magenta: pro-inflammatory
PLIN3|O60664-4	0.494017	0.610529	0.994397	0.629791	0.66458	-0.00691894	0.0642952	0.0712142	M2 blue|0.5136	yellow: anti-inflammatory
NIT1|Q86X76	0.855355	0.425878	0.402535	0.986135	0.620231	0.0502445	0.00637173	-0.0438727	grey|AllKmeAvg:-0.0047	blue: homeostatic
NMT1|P30419	1.83243	0.161313	0.706974	0.323594	0.146031	0.0274781	-0.0510068	-0.0784849	grey|AllKmeAvg:-0.0119	blue: homeostatic
EXOC4|Q96A65	1.03069	0.357671	0.809774	0.540007	0.334568	-0.0258853	0.045469	0.0713543	grey|AllKmeAvg:-0.014	yellow: anti-inflammatory
PDLIM5|Q96HC4	6.01993	0.00264989	0.0183554	0.01321	0.977639	-0.14314	-0.156162	-0.0130225	M5 green|0.3881	blue: homeostatic
FIS1|Q9Y3D6	1.09835	0.334385	0.31387	0.987159	0.529907	0.0364276	0.00393555	-0.032492	grey|AllKmeAvg:-0.0212	yellow: anti-inflammatory
PROSC|O94903	5.65815	0.00376292	0.0209747	0.0182482	0.99443	-0.0676352	-0.0707029	-0.00306771	grey|AllKmeAvg:-0.0045	blue: homeostatic
GOLGA3|Q08378-2	0.0460922	0.95496	0.999867	0.956741	0.965267	-0.00226997	0.0409111	0.043181	grey|AllKmeAvg:0.0257	magenta: pro-inflammatory
ACYP1|P07311	1.64965	0.193419	0.981719	0.178141	0.357225	-0.0106613	-0.10639	-0.0957287	grey|AllKmeAvg:-0.0043	blue: homeostatic
FBXL16|Q8N461	6.13487	0.00237	0.00298876	0.0960959	0.613479	0.128947	0.0842165	-0.0447306	M1 turquoise|0.3353	blue: homeostatic
PICALM|Q13492-2	0.969172	0.380252	0.870193	0.517071	0.369108	0.0238039	-0.0533111	-0.077115	grey|AllKmeAvg:-0.0056	blue: homeostatic
ROGDI|Q9GZN7	1.43625	0.238995	0.491791	0.276372	0.930267	0.0311282	0.0430933	0.0119651	grey|AllKmeAvg:-0.0284	blue: homeostatic
SUB1|P53999	0.444894	0.641198	0.830418	0.850999	0.613769	0.0171524	-0.0164062	-0.0335585	grey|AllKmeAvg:0.0216	blue: homeostatic
ACADM|P11310	0.077256	0.925666	0.992093	0.944059	0.925675	0.00485961	-0.0134368	-0.0182964	grey|AllKmeAvg:0.0259	blue: homeostatic
PON2|Q15165	2.30555	0.100977	0.875936	0.152543	0.116815	0.029353	-0.114142	-0.143495	grey|AllKmeAvg:0.0042	yellow: anti-inflammatory
DENR|O43583	0.16638	0.846784	0.946572	0.843919	0.974846	0.019983	0.0363909	0.0164079	grey|AllKmeAvg:0.0056	magenta: pro-inflammatory
GGCT|O75223	0.758011	0.469244	0.452566	0.995029	0.630963	-0.0328389	-0.00266634	0.0301726	grey|AllKmeAvg:-0.0098	magenta: pro-inflammatory
CCDC88A|Q3V6T2-4	0.40027	0.670494	0.824067	0.698958	0.971587	-0.0499008	-0.0742024	-0.0243016	grey|AllKmeAvg:0.0126	yellow: anti-inflammatory
ASAP1|Q9ULH1	4.01166	0.0188275	0.0161431	0.966171	0.0967664	0.144807	0.0135688	-0.131238	grey|AllKmeAvg:-0.0092	yellow: anti-inflammatory
MXRA7|P84157	0.0267638	0.973593	0.985787	0.993104	0.971613	0.0103389	-0.0074382	-0.0177771	grey|AllKmeAvg:0.0194	yellow: anti-inflammatory
SLC25A13|Q9UJS0	5.1316	0.00628669	0.175921	0.107312	0.00418373	-0.129204	0.15055	0.279754	grey|AllKmeAvg:-0.0197	yellow: anti-inflammatory
CAST|P20810-9	0.455601	0.634383	0.952259	0.606187	0.838793	-0.0115215	-0.0378897	-0.0263682	grey|AllKmeAvg:-0.0065	yellow: anti-inflammatory
SRP14|P37108	2.40003	0.0919823	0.852703	0.0743695	0.334924	-0.0212254	-0.0883251	-0.0670997	grey|AllKmeAvg:0.0348	yellow: anti-inflammatory
SNX5|Q9Y5X3	1.31876	0.268582	0.277908	0.598575	0.896309	-0.0536408	-0.0347812	0.0188596	grey|AllKmeAvg:0.009	blue: homeostatic
RPL14|P50914	1.47186	0.230691	0.460526	0.278103	0.946407	-0.0304928	-0.040279	-0.00978621	M7 black|0.3475	yellow: anti-inflammatory
DYNLT3|P51808	3.44094	0.0329789	0.411746	0.0284493	0.488881	0.0898444	0.186963	0.0971184	grey|AllKmeAvg:-0.0115	yellow: anti-inflammatory
GLTP|Q9NZD2	2.49045	0.0841224	0.832956	0.142268	0.0934143	0.0396495	-0.133182	-0.172832	M2 blue|0.7619	yellow: anti-inflammatory
MPST|P25325	2.32364	0.0992146	0.162338	0.236505	0.992959	-0.107318	-0.0992249	0.00809341	grey|AllKmeAvg:-0.0156	yellow: anti-inflammatory
PFDN5|Q99471	2.56826	0.0778841	0.781745	0.0617504	0.355621	0.0187963	0.0653906	0.0465943	grey|AllKmeAvg:-0.0161	yellow: anti-inflammatory
COASY|Q13057	1.90681	0.149849	0.413358	0.174427	0.885286	-0.0407094	-0.0589116	-0.0182022	grey|AllKmeAvg:-0.0215	blue: homeostatic
PGM2|Q96G03	12.4132	5.80888e-06	0.0686331	3.87263e-06	0.0534907	-0.0953295	-0.215558	-0.120229	M4 yellow|0.3682	yellow: anti-inflammatory
DCTN4|Q9UJW0	0.0896238	0.914293	0.999904	0.915201	0.933973	-0.000369685	0.0115427	0.0119124	grey|AllKmeAvg:0.0064	blue: homeostatic
ADAP1|O75689	0.357548	0.699604	0.686973	0.910335	0.940593	0.0297918	0.0152853	-0.0145065	grey|AllKmeAvg:-0.0386	yellow: anti-inflammatory
MPP1|Q00013-3	1.09766	0.334616	0.997791	0.324033	0.473025	-0.00235894	-0.0548535	-0.0524945	grey|AllKmeAvg:-5e-04	magenta: pro-inflammatory
SERPINA3|P01011	2.04308	0.13094	0.108525	0.854774	0.442203	-0.261861	-0.0710331	0.190828	M8 pink|0.5734	magenta: pro-inflammatory
SEC14L2|O76054	7.65957	0.000541803	0.246123	0.000354957	0.11809	-0.0693069	-0.173197	-0.10389	M4 yellow|0.345	yellow: anti-inflammatory
LMNB1|P20700	4.83987	0.0083634	0.0153677	0.0852738	0.884506	-0.189336	-0.150316	0.0390197	M4 yellow|0.2977	yellow: anti-inflammatory
STAT1|P42224	1.27009	0.281893	0.474269	0.763428	0.263445	0.0524645	-0.0323521	-0.0848166	grey|AllKmeAvg:-0.0085	magenta: pro-inflammatory
TAF15|Q92804-2	3.18902	0.0422265	0.19566	0.0620882	0.871348	0.122496	0.165345	0.0428494	grey|AllKmeAvg:0.0225	magenta: pro-inflammatory
AMPD2|Q01433	10.4057	3.90446e-05	0.0034722	0.000226106	0.750518	-0.123546	-0.156821	-0.0332754	grey|AllKmeAvg:-0.0174	yellow: anti-inflammatory
SDR39U1|Q9NRG7-2	0.0528729	0.948507	0.98547	0.973243	0.943883	0.0110517	-0.0154447	-0.0264964	grey|AllKmeAvg:-0.0136	yellow: anti-inflammatory
NDUFAF4|Q9P032	1.46203	0.23296	0.485851	0.653152	0.207087	0.0521865	-0.0412788	-0.0934654	grey|AllKmeAvg:-0.0141	blue: homeostatic
RPL24|P83731	3.20202	0.0416848	0.16486	0.0701369	0.925035	0.0562752	0.0703209	0.0140457	M7 black|0.4376	magenta: pro-inflammatory
MACROD1|Q9BQ69	11.532	1.33734e-05	0.00498478	4.29648e-05	0.498966	-0.137061	-0.196091	-0.0590296	grey|AllKmeAvg:-0.0333	yellow: anti-inflammatory
ANXA4|P09525	13.1147	2.99711e-06	8.95318e-06	0.00363503	0.475381	-0.19166	-0.134804	0.0568569	M5 green|0.5327	yellow: anti-inflammatory
UGGT1|Q9NYU2-2	0.341109	0.71118	0.700431	0.910281	0.946688	0.0211803	0.0111633	-0.010017	grey|AllKmeAvg:-0.0264	blue: homeostatic
PLD3|Q8IV08	0.826423	0.438331	0.72277	0.448299	0.917544	-0.031023	-0.0503391	-0.019316	grey|AllKmeAvg:0.0027	yellow: anti-inflammatory
PLXNB2|O15031	3.51092	0.0307957	0.636725	0.0229516	0.289515	-0.0613815	-0.184178	-0.122797	grey|AllKmeAvg:-0.0206	blue: homeostatic
PACSIN2|Q9UNF0-2	5.69494	0.00363056	0.0298803	0.0124532	0.945933	-0.0983515	-0.113133	-0.0147816	grey|AllKmeAvg:-0.0016	blue: homeostatic
PRPSAP2|O60256	0.186435	0.829982	0.999994	0.828141	0.873743	0.000122298	0.0216166	0.0214943	grey|AllKmeAvg:-0.0057	blue: homeostatic
GSTK1|Q9Y2Q3	4.07223	0.0177232	0.0127041	0.601758	0.271374	0.0852708	0.0295225	-0.0557483	grey|AllKmeAvg:-0.0246	blue: homeostatic
PLA2G6|O60733-2	1.09506	0.335539	0.64364	0.345548	0.905478	0.0364068	0.0568657	0.020459	grey|AllKmeAvg:0.0202	yellow: anti-inflammatory
SNRPA|P09012	4.16179	0.0162956	0.0844012	0.0368914	0.92075	-0.0890725	-0.108922	-0.01985	grey|AllKmeAvg:0.0273	blue: homeostatic
VPS45|Q9NRW7	0.0021117	0.997891	0.999984	0.997777	0.998648	-0.00016485	-0.00197347	-0.00180862	grey|AllKmeAvg:-0.038	blue: homeostatic
PEPD|P12955	9.51258	9.16575e-05	0.00371784	0.000636171	0.858599	-0.229962	-0.275443	-0.0454815	grey|AllKmeAvg:0.0074	blue: homeostatic
DHRS7|Q9Y394	3.35248	0.0359478	0.027424	0.843265	0.222253	-0.105189	-0.0233648	0.0818237	grey|AllKmeAvg:-0.0094	yellow: anti-inflammatory
GAPDH|P04406-2	1.76524	0.172463	0.359527	0.233375	0.957383	-0.0620934	-0.0776657	-0.0155722	grey|AllKmeAvg:-0.0041	yellow: anti-inflammatory
ERO1L|Q96HE7	4.78615	0.00880959	0.322148	0.00710251	0.345181	0.0418705	0.0908252	0.0489547	grey|AllKmeAvg:-0.025	magenta: pro-inflammatory
LGALS3|P17931	9.87916	6.43487e-05	0.00107956	0.00124597	0.998168	-0.207307	-0.211339	-0.00403136	M4 yellow|0.3707	yellow: anti-inflammatory
BCKDHA|P12694	0.728877	0.483068	0.816023	0.468811	0.874565	0.0216344	0.0427905	0.0211561	grey|AllKmeAvg:-9e-04	blue: homeostatic
LRRC8A|Q8IWT6	0.421591	0.656282	0.928424	0.76455	0.64167	0.0133554	-0.0260842	-0.0394396	grey|AllKmeAvg:-0.025	blue: homeostatic
GSTT1|P30711	0.668291	0.51326	0.510732	0.7964	0.927751	-0.129902	-0.0776141	0.0522881	grey|AllKmeAvg:0.0049	blue: homeostatic
SORD|Q00796	14.1826	1.10258e-06	4.54953e-05	0.000109836	0.998622	-0.197087	-0.194353	0.00273364	M4 yellow|0.409	yellow: anti-inflammatory
GSK3B|P49841-2	9.66857	7.86435e-05	0.00213384	0.000836144	0.953183	0.134299	0.148361	0.0140621	grey|AllKmeAvg:-0.0086	blue: homeostatic
PDK2|Q15119	1.68583	0.186562	0.998255	0.191942	0.280545	-0.00222734	0.0704023	0.0726296	grey|AllKmeAvg:-0.0025	blue: homeostatic
KCNMA1|Q12791-5	1.09906	0.33431	0.55694	0.752718	0.314107	0.0691806	-0.0527785	-0.121959	grey|AllKmeAvg:-0.0367	yellow: anti-inflammatory
PLCL1|Q15111	1.59322	0.204521	0.393191	0.270364	0.968976	0.0819855	0.100131	0.0181451	M2 blue|0.3608	blue: homeostatic
RPL13A|P40429	1.29865	0.274011	0.260119	0.994081	0.447429	0.0713626	0.00484599	-0.0665166	M7 black|0.402	yellow: anti-inflammatory
CLINT1|Q14677	2.60098	0.0754462	0.192463	0.136148	0.982817	-0.0863132	-0.0969382	-0.010625	grey|AllKmeAvg:-0.0049	magenta: pro-inflammatory
ATG7|O95352	2.05818	0.128984	0.608354	0.115571	0.636746	-0.0374467	-0.0805078	-0.0430611	grey|AllKmeAvg:-0.0173	yellow: anti-inflammatory
GATM|P50440-2	3.09467	0.0463391	0.950435	0.0388661	0.158757	-0.0148947	-0.123883	-0.108989	grey|AllKmeAvg:-0.0027	blue: homeostatic
PPIL1|Q9Y3C6	0.848096	0.42897	0.799946	0.411535	0.843852	-0.0264534	-0.0542726	-0.0278192	grey|AllKmeAvg:-5e-04	blue: homeostatic
RSU1|Q15404	0.59835	0.550198	0.791782	0.559481	0.938317	-0.0333515	-0.0545433	-0.0211918	M5 green|0.3599	blue: homeostatic
ADAM10|O14672	1.94175	0.144766	0.917336	0.123033	0.372794	-0.0231113	-0.117674	-0.0945623	M2 blue|0.6797	blue: homeostatic
TXNDC17|Q9BRA2	4.53442	0.0112703	0.587596	0.00781021	0.19248	-0.0342866	-0.107292	-0.0730057	grey|AllKmeAvg:0.0238	yellow: anti-inflammatory
AKAP5|P24588	2.10676	0.122946	0.648124	0.106626	0.586455	0.0458833	0.107244	0.0613603	M1 turquoise|0.3969	yellow: anti-inflammatory
INF2|Q27J81-2	4.66984	0.00987063	0.00911831	0.250842	0.51503	0.176292	0.0972661	-0.0790256	M2 blue|0.388	yellow: anti-inflammatory
EIF3I|Q13347	1.08045	0.340412	0.911376	0.306612	0.631285	-0.0238459	-0.087647	-0.0638012	grey|AllKmeAvg:0.0122	yellow: anti-inflammatory
DAAM1|Q9Y4D1-2	1.14957	0.317788	0.986263	0.297553	0.490791	-0.00730237	-0.070712	-0.0634096	grey|AllKmeAvg:-0.0154	magenta: pro-inflammatory
EFR3B|Q9Y2G0	4.61004	0.0104728	0.0704065	0.0233836	0.906756	0.107499	0.132212	0.0247129	grey|AllKmeAvg:-0.0351	yellow: anti-inflammatory
HDHD3|Q9BSH5	0.65807	0.518392	0.659499	0.598515	0.994019	0.0467534	0.0535492	0.00679586	grey|AllKmeAvg:-0.0248	blue: homeostatic
DIP2B|Q9P265	1.80367	0.165988	0.998557	0.1709	0.256992	0.00209554	-0.075643	-0.0777386	grey|AllKmeAvg:0.018	blue: homeostatic
OXSR1|O95747	0.122306	0.884909	0.963976	0.942223	0.874532	0.00886791	-0.0115957	-0.0204636	grey|AllKmeAvg:-0.0126	magenta: pro-inflammatory
TACO1|Q9BSH4	0.159432	0.852681	0.86471	0.99705	0.876625	0.0229325	-0.00335468	-0.0262872	grey|AllKmeAvg:-0.0184	blue: homeostatic
PRCP|P42785	1.46944	0.231248	0.724238	0.210247	0.699237	-0.0367855	-0.0836725	-0.046887	grey|AllKmeAvg:-0.0306	blue: homeostatic
PRKAG1|P54619-2	2.05863	0.128927	0.127132	0.999826	0.247751	-0.10142	-0.000950965	0.10047	grey|AllKmeAvg:-0.0396	blue: homeostatic
FMN2|Q9NZ56	2.64332	0.0723221	0.314519	0.0854243	0.816788	0.0718864	0.108043	0.0361569	grey|AllKmeAvg:-0.0169	blue: homeostatic
STK24|Q9Y6E0-2	8.43961	0.000255347	0.0019644	0.00465574	0.98929	0.151821	0.14434	-0.00748046	grey|AllKmeAvg:-0.0309	blue: homeostatic
SERPINB6|P35237	5.25556	0.00559052	0.151581	0.00618819	0.518788	0.198725	0.339826	0.141101	M6 red|0.3367	yellow: anti-inflammatory
RAP2B|P61225	2.47365	0.0855159	0.103091	0.32449	0.883503	-0.0727467	-0.0523824	0.0203643	M1 turquoise|0.2791	yellow: anti-inflammatory
AGAP2|Q99490	8.86962	0.000168981	0.00571859	0.000946521	0.866999	0.17055	0.20427	0.0337197	M1 turquoise|0.3428	blue: homeostatic
GYS1|P13807-2	0.359449	0.698317	0.845562	0.716575	0.970803	0.0314295	0.0477087	0.0162793	grey|AllKmeAvg:-0.0065	yellow: anti-inflammatory
ATP1B3|P54709	3.29524	0.0380359	0.111385	0.0880158	0.988997	-0.099305	-0.107771	-0.00846566	M5 green|0.3475	yellow: anti-inflammatory
STK38L|Q9Y2H1	0.400418	0.670298	0.949521	0.754678	0.664325	0.0101303	-0.0242603	-0.0343905	grey|AllKmeAvg:-0.0136	magenta: pro-inflammatory
WFS1|O76024	0.878671	0.416139	0.534342	0.536092	0.999736	-0.0600846	-0.0615648	-0.00148016	grey|AllKmeAvg:-0.0338	blue: homeostatic
ATP6V0D2|Q8N8Y2	0.087895	0.915875	0.908541	0.996054	0.959899	0.0399976	0.00843113	-0.0315665	grey|AllKmeAvg:-0.0282	yellow: anti-inflammatory
AGAP1|Q9UPQ3-2	2.55698	0.0787686	0.186595	0.147141	0.987035	-0.0635103	-0.0702635	-0.0067532	grey|AllKmeAvg:-0.0222	yellow: anti-inflammatory
SPG20|Q8N0X7	0.0186507	0.981523	0.981665	0.999986	0.986601	-0.0100063	0.000282864	0.0102891	grey|AllKmeAvg:-9e-04	blue: homeostatic
SIRT5|Q9NXA8	0.353316	0.702567	0.929298	0.80941	0.685731	-0.0143093	0.0249659	0.0392752	grey|AllKmeAvg:-0.0132	blue: homeostatic
IQGAP1|P46940	4.73065	0.00930192	0.126006	0.0129494	0.70101	-0.144738	-0.216649	-0.0719111	M4 yellow|0.4766	magenta: pro-inflammatory
MBOAT7|Q96N66	5.39447	0.00486494	0.68421	0.00319965	0.090296	0.0362697	0.147126	0.110857	grey|AllKmeAvg:-0.0248	blue: homeostatic
ACIN1|Q9UKV3-5	0.522624	0.593494	0.773385	0.620775	0.965251	-0.066688	-0.0968723	-0.0301843	grey|AllKmeAvg:6e-04	blue: homeostatic
EML2|O95834-3	1.89518	0.151817	0.27124	0.253183	0.991268	-0.0899909	-0.0990523	-0.00906138	grey|AllKmeAvg:-0.0148	yellow: anti-inflammatory
DOCK3|Q8IZD9	2.40537	0.0914922	0.273582	0.127595	0.923875	0.107428	0.13931	0.0318812	grey|AllKmeAvg:-0.0245	blue: homeostatic
DPP7|Q9UHL4	3.7573	0.0241564	0.025112	0.999718	0.072852	0.293773	-0.00258981	-0.296363	grey|AllKmeAvg:-0.01	yellow: anti-inflammatory
TACC1|O75410-2	0.509706	0.601173	0.877716	0.583584	0.88654	-0.0536351	-0.116722	-0.063087	grey|AllKmeAvg:0.0208	blue: homeostatic
ACTN4|K7EJH8	3.07608	0.0472037	0.100323	0.134495	0.997299	0.105663	0.101308	-0.00435495	grey|AllKmeAvg:-0.0028	yellow: anti-inflammatory
HNMT|P50135	4.73288	0.00931686	0.0222655	0.0640322	0.957177	-0.174949	-0.152507	0.0224418	M4 yellow|0.3635	blue: homeostatic
C11orf54|Q9H0W9-2	4.64347	0.0101285	0.00695821	0.587272	0.211533	-0.149351	-0.0495453	0.0998059	grey|AllKmeAvg:0.012	blue: homeostatic
ABHD12|Q8N2K0	0.547068	0.57906	0.551897	0.912478	0.864005	0.0512408	0.0206176	-0.0306232	grey|AllKmeAvg:9e-04	yellow: anti-inflammatory
LYPLA1|O75608	0.165916	0.8472	0.977785	0.833611	0.947923	0.0280762	0.0795193	0.0514431	grey|AllKmeAvg:-0.0052	blue: homeostatic
INPP5A|Q14642	0.544137	0.580771	0.550127	0.94341	0.830195	0.0386109	0.0125483	-0.0260625	grey|AllKmeAvg:0.0071	yellow: anti-inflammatory
DPP3|Q9NY33-4	1.21242	0.298539	0.91773	0.266121	0.578724	-0.0200341	-0.0810913	-0.0610572	grey|AllKmeAvg:0.0086	blue: homeostatic
CHMP2A|O43633	0.819276	0.441516	0.944594	0.407801	0.678451	0.0125223	0.0527531	0.0402308	grey|AllKmeAvg:2e-04	magenta: pro-inflammatory
EXOC3|O60645-2	1.46328	0.232673	0.642887	0.224238	0.788932	0.0356113	0.0669819	0.0313707	grey|AllKmeAvg:-0.037	blue: homeostatic
GNPDA2|Q8TDQ7	2.02038	0.133916	0.866126	0.111361	0.399761	-0.0156702	-0.0637642	-0.048094	grey|AllKmeAvg:-0.0091	blue: homeostatic
PCP4|P48539	4.08855	0.0174987	0.0809455	0.0394305	0.948709	0.137775	0.161513	0.0237381	M3 brown|0.4676	yellow: anti-inflammatory
ACACA|Q13085	0.792747	0.453285	0.419195	0.927397	0.748264	0.0613609	0.0185751	-0.0427858	grey|AllKmeAvg:-0.0216	yellow: anti-inflammatory
ADAR|P55265	0.161643	0.850799	0.8716	0.913357	0.997496	0.0230969	0.0193279	-0.00376897	grey|AllKmeAvg:0.0189	magenta: pro-inflammatory
LRPAP1|P30533	0.906456	0.404861	0.993369	0.389555	0.550232	-0.0081133	-0.100878	-0.0927648	grey|AllKmeAvg:0.0185	yellow: anti-inflammatory
PDDC1|Q8NB37	0.976392	0.377529	0.393051	0.667414	0.933959	-0.0454863	-0.0306779	0.0148084	grey|AllKmeAvg:-0.0223	blue: homeostatic
GYG1|P46976-2	20.6986	2.70557e-09	4.98959e-07	2.4775e-06	0.989665	-0.239208	-0.231748	0.00745983	M4 yellow|0.5125	yellow: anti-inflammatory
IGBP1|P78318	1.16001	0.314535	0.915231	0.403318	0.326491	-0.0162016	0.0534318	0.0696334	grey|AllKmeAvg:0.0019	yellow: anti-inflammatory
ARHGAP23|Q9P227	4.97229	0.0076279	0.0383204	0.0252662	0.995164	0.17121	0.178852	0.00764201	grey|AllKmeAvg:-0.0115	yellow: anti-inflammatory
VPS18|Q9P253	0.0462075	0.954849	0.989244	0.951944	0.989506	0.00602493	0.0132045	0.00717959	grey|AllKmeAvg:-0.0444	blue: homeostatic
EIF3H|O15372	2.79741	0.0621549	0.162454	0.633436	0.060273	-0.0834038	0.0436302	0.127034	grey|AllKmeAvg:-0.003	yellow: anti-inflammatory
P2RX7|Q99572	4.67157	0.00995919	0.255243	0.0093358	0.408161	-0.13926	-0.279373	-0.140113	M2 blue|0.3101	blue: homeostatic
PDPK1|O15530	0.129736	0.878363	0.902744	0.990153	0.884795	-0.0168039	0.00536325	0.0221672	grey|AllKmeAvg:-0.0032	blue: homeostatic
LGALS3BP|Q08380	0.256497	0.77388	0.89768	0.782631	0.978398	0.030941	0.0477129	0.0167719	M2 blue|0.474	yellow: anti-inflammatory
AKT3|Q9Y243	1.91934	0.148022	0.144606	0.537417	0.791684	0.0708483	0.0412264	-0.0296218	grey|AllKmeAvg:-0.0031	magenta: pro-inflammatory
F3|P13726	0.455551	0.634441	0.995157	0.649379	0.682374	0.00733812	-0.0732597	-0.0805978	grey|AllKmeAvg:0.0142	magenta: pro-inflammatory
TIMM13|Q9Y5L4	4.1734	0.0160623	0.0169688	0.226364	0.653458	0.0977549	0.0601365	-0.0376184	M3 brown|0.3217	yellow: anti-inflammatory
PLXNC1|O60486	3.41211	0.0343686	0.0259042	0.81106	0.256717	0.223179	0.0564772	-0.166702	grey|AllKmeAvg:-0.0216	yellow: anti-inflammatory
SEC24C|P53992	0.60053	0.548996	0.869275	0.71301	0.523956	-0.0185177	0.029558	0.0480757	grey|AllKmeAvg:-0.0273	blue: homeostatic
EXOC7|Q9UPT5-1	3.10958	0.0456711	0.0748195	0.175595	0.954204	0.0735259	0.0616892	-0.0118367	grey|AllKmeAvg:-0.0307	blue: homeostatic
BOLA2|Q9H3K6	0.640684	0.527464	0.611796	0.65676	0.999366	-0.035287	-0.0337594	0.00152768	grey|AllKmeAvg:-7e-04	yellow: anti-inflammatory
PMVK|Q15126	0.457494	0.633187	0.612609	0.906141	0.906036	-0.0408713	-0.0187935	0.0220778	grey|AllKmeAvg:-0.002	yellow: anti-inflammatory
SPP1|P10451-4	4.04534	0.0182691	0.0201682	0.242997	0.69281	-0.30924	-0.193281	0.115959	M4 yellow|0.3712	yellow: anti-inflammatory
CPT2|P23786	0.159057	0.853001	0.999971	0.850622	0.891994	-0.000471728	-0.0364357	-0.035964	grey|AllKmeAvg:0.0078	blue: homeostatic
TRAPPC3|O43617	0.00152913	0.998472	0.998866	0.999838	0.998518	0.00142972	-0.000567161	-0.00199688	grey|AllKmeAvg:0.0082	yellow: anti-inflammatory
TK2|O00142	1.10272	0.333054	0.791048	0.521156	0.308318	0.0283715	-0.0492264	-0.0775979	grey|AllKmeAvg:-0.021	blue: homeostatic
GDPD1|Q8N9F7	3.24462	0.0400194	0.130926	0.0810313	0.96401	0.0873748	0.101561	0.0141862	grey|AllKmeAvg:-0.0185	blue: homeostatic
PLCG1|P19174	2.30958	0.100646	0.135979	0.924221	0.138111	-0.127377	0.0258715	0.153248	grey|AllKmeAvg:-0.0357	blue: homeostatic
DDRGK1|Q96HY6	0.23505	0.790639	0.778227	0.996648	0.875552	-0.0399213	-0.00474366	0.0351776	grey|AllKmeAvg:-0.0219	yellow: anti-inflammatory
CDK18|Q07002	0.550337	0.577184	0.702928	0.910045	0.566321	-0.0460635	0.0243498	0.0704133	grey|AllKmeAvg:-0.0072	yellow: anti-inflammatory
ARHGDIB|P52566	0.191308	0.825956	0.812638	0.993605	0.910481	-0.0296561	-0.00544273	0.0242133	grey|AllKmeAvg:0.0137	blue: homeostatic
CCDC47|Q96A33	2.06103	0.128953	0.829057	0.106596	0.397818	0.0375911	0.140933	0.103342	grey|AllKmeAvg:0.0011	blue: homeostatic
FUNDC2|Q9BWH2	1.76545	0.172454	0.731216	0.149405	0.604015	0.0363419	0.0913815	0.0550396	grey|AllKmeAvg:0.0264	yellow: anti-inflammatory
TMEM43|Q9BTV4	4.65198	0.0100729	0.25419	0.00941554	0.460432	-0.0730383	-0.139477	-0.0664387	grey|AllKmeAvg:0.0037	blue: homeostatic
FGF1|P05230	3.15952	0.0435432	0.35565	0.0431588	0.644171	-0.0901371	-0.16079	-0.0706534	M2 blue|0.5577	yellow: anti-inflammatory
CACNB4|O00305-3	0.819283	0.441486	0.418208	0.987111	0.638848	0.0607277	0.00771459	-0.0530132	grey|AllKmeAvg:-0.0337	yellow: anti-inflammatory
LYPLAL1|Q5VWZ2	0.545494	0.579972	0.58663	0.809633	0.954039	-0.0549198	-0.0353121	0.0196077	grey|AllKmeAvg:-0.0206	yellow: anti-inflammatory
GGH|Q92820	1.20699	0.300458	0.516409	0.354152	0.961815	-0.0628047	-0.08109	-0.0182853	grey|AllKmeAvg:0.0182	yellow: anti-inflammatory
GSTM5|P46439	0.364996	0.694455	0.795333	0.749129	0.995141	0.0960509	0.113114	0.0170629	grey|AllKmeAvg:-0.0106	yellow: anti-inflammatory
IDI1|Q13907	3.41983	0.0336497	0.0411592	0.232529	0.808199	0.0824665	0.0569726	-0.025494	grey|AllKmeAvg:-0.0175	yellow: anti-inflammatory
SEPT10|Q9P0V9-2	11.0528	2.10956e-05	0.00352237	0.000101752	0.654031	-0.207171	-0.27496	-0.0677887	M2 blue|0.5114	blue: homeostatic
OPA3|Q9H6K4	0.109623	0.896199	0.962431	0.95314	0.886295	-0.0154068	0.0176783	0.0330851	M3 brown|0.3182	yellow: anti-inflammatory
RFTN1|Q14699	0.463729	0.629264	0.88142	0.787279	0.603656	0.0227584	-0.0321804	-0.0549388	grey|AllKmeAvg:0.004	yellow: anti-inflammatory
OSBPL8|Q9BZF1-3	3.2743	0.0388257	0.0470621	0.246903	0.819366	0.0943817	0.0654858	-0.0288958	grey|AllKmeAvg:-0.0186	yellow: anti-inflammatory
GCA|P28676	0.791019	0.454132	0.42063	0.906726	0.782694	-0.0781568	-0.0276225	0.0505343	grey|AllKmeAvg:0.0282	magenta: pro-inflammatory
KIAA1217|Q5T5P2-9	2.55982	0.0786043	0.0898965	0.980196	0.148332	0.103203	-0.00991812	-0.113121	grey|AllKmeAvg:-0.0199	yellow: anti-inflammatory
HIGD1A|Q9Y241	1.26672	0.282842	0.918667	0.251047	0.55838	0.0178944	0.0747435	0.0568491	grey|AllKmeAvg:-0.0081	yellow: anti-inflammatory
NISCH|Q9Y2I1	0.255572	0.774599	0.878945	0.929317	0.757451	0.031445	-0.0239783	-0.0554233	grey|AllKmeAvg:-0.028	blue: homeostatic
COX8A|P10176	0.172791	0.841394	0.959258	0.832581	0.9638	-0.0326407	-0.0695866	-0.036946	grey|AllKmeAvg:0.0099	yellow: anti-inflammatory
GABARAPL1|Q9H0R8	3.29953	0.0379098	0.264149	0.0434725	0.733094	-0.0594696	-0.0939318	-0.0344622	grey|AllKmeAvg:0.0196	yellow: anti-inflammatory
NLGN2|Q8NFZ4	1.806	0.165682	0.970863	0.193683	0.215264	0.0109582	-0.0850263	-0.0959846	grey|AllKmeAvg:-0.0026	magenta: pro-inflammatory
BTF3|P20290	1.34236	0.262987	0.264544	0.636897	0.869272	-0.0951438	-0.0573546	0.0377892	grey|AllKmeAvg:0.0044	yellow: anti-inflammatory
MMAB|Q96EY8	0.796256	0.451724	0.489239	0.677523	0.977211	0.0666915	0.0519813	-0.0147102	grey|AllKmeAvg:-0.0099	yellow: anti-inflammatory
ALDH1B1|P30837	0.970342	0.379862	0.975898	0.353742	0.57905	0.0217045	0.144895	0.12319	grey|AllKmeAvg:-0.0105	magenta: pro-inflammatory
RPA3|P35244	4.08232	0.0175487	0.0221856	0.178768	0.768635	-0.0875026	-0.0600351	0.0274675	grey|AllKmeAvg:-0.009	blue: homeostatic
C1QC|P02747	6.5072	0.00167753	0.00329694	0.044079	0.742907	-0.278649	-0.204369	0.0742807	M5 green|0.3685	blue: homeostatic
LMAN2|Q12907	1.46121	0.233252	0.934529	0.205699	0.484751	-0.0152111	-0.0747608	-0.0595497	grey|AllKmeAvg:-0.0016	blue: homeostatic
PTBP1|P26599	3.05073	0.0484527	0.884095	0.0380505	0.229411	-0.0333409	-0.171264	-0.137923	M5 green|0.3413	yellow: anti-inflammatory
UBXN1|Q04323	0.573337	0.564116	0.673378	0.921132	0.561701	-0.0541582	0.0254859	0.0796441	grey|AllKmeAvg:9e-04	yellow: anti-inflammatory
CAMK1|Q14012	2.0606	0.128701	0.160005	0.952218	0.182347	-0.0806959	0.0136272	0.0943231	grey|AllKmeAvg:-0.0031	blue: homeostatic
XPOT|O43592	0.170474	0.843325	0.945881	0.924648	0.829254	0.0156892	-0.0189083	-0.0345975	grey|AllKmeAvg:0.0078	blue: homeostatic
C16orf58|Q96GQ5	1.85973	0.157086	0.788022	0.132956	0.520835	-0.0337626	-0.101675	-0.0679125	grey|AllKmeAvg:-0.0169	yellow: anti-inflammatory
PRPF8|Q6P2Q9	3.93983	0.0202053	0.949648	0.0164122	0.0952837	-0.0231403	-0.214043	-0.190902	grey|AllKmeAvg:-0.0067	blue: homeostatic
SCN1B|Q07699	1.3978	0.248378	0.539164	0.271104	0.884422	-0.0422572	-0.0653797	-0.0231225	grey|AllKmeAvg:0.0047	blue: homeostatic
EVL|Q9UI08	4.74872	0.00917392	0.0437222	0.0312516	0.972216	0.112072	0.125038	0.0129655	grey|AllKmeAvg:0.0203	blue: homeostatic
EIF6|P56537	1.8074	0.165462	0.974564	0.148792	0.329691	-0.00892104	-0.0803437	-0.0714226	grey|AllKmeAvg:0.0024	magenta: pro-inflammatory
ACADS|P16219	1.10796	0.331252	0.788952	0.524506	0.305947	0.0502622	-0.0863217	-0.136584	grey|AllKmeAvg:-0.0043	blue: homeostatic
RBBP9|O75884	0.359317	0.698383	0.974796	0.749168	0.710285	0.00983375	-0.033512	-0.0433457	grey|AllKmeAvg:0.0154	blue: homeostatic
EXOC8|Q8IYI6	1.07728	0.341479	0.326322	0.742356	0.83952	0.0753145	0.0396315	-0.035683	grey|AllKmeAvg:-0.0322	blue: homeostatic
PICK1|Q9NRD5	5.93244	0.00288618	0.129726	0.00311836	0.451425	0.0807733	0.141455	0.0606821	grey|AllKmeAvg:-0.0222	yellow: anti-inflammatory
GAA|P10253	7.48635	0.000658986	0.945447	0.000535666	0.00832802	-0.0179256	-0.223727	-0.205801	grey|AllKmeAvg:0.0207	yellow: anti-inflammatory
ARL2|P36404	1.26873	0.28241	0.405144	0.41325	0.997899	-0.0555255	-0.058838	-0.00331242	grey|AllKmeAvg:0.0114	yellow: anti-inflammatory
EEFSEC|P57772	0.449031	0.638691	0.630838	0.868302	0.954156	0.0739392	0.0446816	-0.0292576	grey|AllKmeAvg:0.0108	blue: homeostatic
CRTC1|Q6UUV9	1.42848	0.241126	0.922987	0.211483	0.503439	-0.0203649	-0.093206	-0.0728411	grey|AllKmeAvg:-8e-04	blue: homeostatic
RPTOR|Q8N122	1.40733	0.246126	0.66518	0.486007	0.216642	0.054847	-0.0775037	-0.132351	grey|AllKmeAvg:-0.0354	blue: homeostatic
RAPGEF5|A8MQ07	0.387406	0.679284	0.765774	0.752631	0.998487	0.0448621	0.0489956	0.00413345	grey|AllKmeAvg:0.0166	blue: homeostatic
IAH1|Q2TAA2	4.20232	0.0156232	0.0112561	0.798367	0.158144	-0.107261	-0.024568	0.0826928	grey|AllKmeAvg:-0.0022	yellow: anti-inflammatory
GM2A|P17900	1.34688	0.262139	0.969216	0.285561	0.397559	0.0240218	-0.122126	-0.146148	M2 blue|0.4318	yellow: anti-inflammatory
C1QB|P02746	0.201488	0.817612	0.919995	0.826722	0.980949	-0.0330546	-0.0528029	-0.0197483	M5 green|0.284	blue: homeostatic
EIF3F|O00303	0.364662	0.694655	0.728392	0.821653	0.991952	-0.0447542	-0.0361555	0.00859871	grey|AllKmeAvg:-0.0198	yellow: anti-inflammatory
TECPR1|Q7Z6L1-2	0.233806	0.79163	0.856636	0.834225	0.998208	0.0393059	0.0443977	0.00509175	grey|AllKmeAvg:-0.0189	yellow: anti-inflammatory
TMEM205|Q6UW68	2.34967	0.0970396	0.94668	0.0826307	0.288687	-0.0161219	-0.106995	-0.0908729	grey|AllKmeAvg:0.018	yellow: anti-inflammatory
PPP1CA|P62136	4.75703	0.00907096	0.0192049	0.0735071	0.918394	0.115899	0.095646	-0.0202534	grey|AllKmeAvg:0.0026	blue: homeostatic
SEZ6L2|Q6UXD5-3	0.236745	0.789312	0.936221	0.780302	0.950178	0.0146835	0.0305386	0.0158551	grey|AllKmeAvg:0.0138	magenta: pro-inflammatory
NDUFB2|O95178	3.0467	0.0488878	0.14257	0.0986339	0.952175	0.144757	0.173309	0.0285519	M3 brown|0.4981	yellow: anti-inflammatory
RPL36AL|Q969Q0	0.890827	0.411392	0.423041	0.995602	0.51593	0.127924	-0.0095301	-0.137454	grey|AllKmeAvg:-0.0077	yellow: anti-inflammatory
D2HGDH|Q8N465	5.51529	0.00435268	0.0452323	0.0107824	0.864899	0.236484	0.297872	0.0613885	grey|AllKmeAvg:-0.0239	blue: homeostatic
ZYG11B|Q9C0D3	0.0807061	0.922485	0.951025	0.984903	0.922902	-0.015903	0.0102567	0.0261597	grey|AllKmeAvg:-0.0272	blue: homeostatic
STX6|O43752	3.76576	0.0240545	0.78345	0.017655	0.161333	-0.0340618	-0.148682	-0.11462	grey|AllKmeAvg:-0.0412	magenta: pro-inflammatory
FAM175B|Q15018	4.15518	0.0165293	0.911342	0.0254808	0.0268917	-0.0487475	0.330294	0.379042	grey|AllKmeAvg:0.0147	blue: homeostatic
PTP4A2|Q12974	0.328087	0.72053	0.985858	0.755302	0.740244	-0.00759089	0.0346875	0.0422784	grey|AllKmeAvg:0.0209	blue: homeostatic
TCEAL6|Q6IPX3	0.930526	0.395448	0.466208	0.590747	0.988994	-0.0779788	-0.0665083	0.0114705	grey|AllKmeAvg:0.0119	blue: homeostatic
SIRT2|A0A087WYM3	5.4551	0.00481192	0.0352852	0.0160947	0.916634	-0.223504	-0.267845	-0.0443408	M4 yellow|0.4402	yellow: anti-inflammatory
APRT|P07741	5.5159	0.00434839	0.0746661	0.00749576	0.692353	-0.148247	-0.216239	-0.067992	grey|AllKmeAvg:-5e-04	yellow: anti-inflammatory
C1orf198|Q9H425-3	1.91919	0.148228	0.242552	0.27726	0.999992	-0.124459	-0.124813	-0.000353782	M2 blue|0.4322	yellow: anti-inflammatory
TANC2|Q9HCD6	0.320529	0.725996	0.964485	0.703109	0.876825	0.0137236	0.0461065	0.0323829	grey|AllKmeAvg:-0.0076	blue: homeostatic
RABGGTB|P53611	0.376502	0.686525	0.990133	0.665996	0.802364	-0.00935136	-0.0637208	-0.0543694	grey|AllKmeAvg:0.0106	magenta: pro-inflammatory
HIP1|O00291-4	0.492366	0.611731	0.989281	0.641849	0.649861	0.0108751	-0.0727404	-0.0836155	M2 blue|0.469	yellow: anti-inflammatory
MTX3|Q5HYI7	1.50361	0.224405	0.248349	0.491207	0.988541	0.0703168	0.0618924	-0.00842447	grey|AllKmeAvg:0.009	blue: homeostatic
CNPY3|Q9BT09	3.28361	0.0385763	0.687313	0.0291127	0.286468	-0.0431932	-0.13978	-0.0965871	grey|AllKmeAvg:0.0205	blue: homeostatic
LETMD1|Q6P1Q0-2	0.21071	0.81011	0.98651	0.843313	0.816464	0.0140196	-0.0519063	-0.0659259	grey|AllKmeAvg:-0.0224	blue: homeostatic
DAB2IP|Q5VWQ8-5	0.993771	0.371811	0.672042	0.375672	0.922158	0.0880147	0.133435	0.0454207	grey|AllKmeAvg:-0.0165	blue: homeostatic
TARSL2|A2RTX5	2.20515	0.112231	0.883	0.165922	0.123973	0.0360248	-0.146744	-0.182769	grey|AllKmeAvg:0.0078	yellow: anti-inflammatory
PEX11B|O96011	0.302499	0.739169	0.717025	0.966346	0.901893	0.0402946	0.0133231	-0.0269714	grey|AllKmeAvg:-0.001	blue: homeostatic
GMPR|P36959	8.33956	0.000292389	0.00264501	0.00437791	0.997135	-0.420124	-0.409158	0.010966	M4 yellow|0.3968	blue: homeostatic
PRDX4|Q13162	0.171489	0.842501	0.920713	0.947873	0.830795	-0.0223083	0.0195018	0.0418102	grey|AllKmeAvg:0.0536	yellow: anti-inflammatory
FUNDC1|Q8IVP5	0.137334	0.87172	0.960174	0.934728	0.860489	0.0302135	-0.0395531	-0.0697665	grey|AllKmeAvg:-0.0282	blue: homeostatic
TOMM20|Q15388	0.384235	0.681293	0.982984	0.724448	0.702261	0.0140231	-0.0620154	-0.0760385	grey|AllKmeAvg:-0.0173	yellow: anti-inflammatory
RDH14|Q9HBH5	2.72971	0.0664569	0.240314	0.0929438	0.889642	0.0766098	0.103045	0.0264349	grey|AllKmeAvg:-0.0365	blue: homeostatic
RPA1|P27694	0.07202	0.930535	0.967157	0.976948	0.927067	-0.0138528	0.0144876	0.0283405	M10 purple|0.29	blue: homeostatic
MAST3|O60307	1.11602	0.328629	0.837643	0.485007	0.314156	-0.0331171	0.0683541	0.101471	grey|AllKmeAvg:0.0063	blue: homeostatic
ZFYVE21|Q9BQ24-2	2.41289	0.0908684	0.770388	0.073107	0.390855	0.02962	0.0983489	0.0687289	grey|AllKmeAvg:-0.0111	yellow: anti-inflammatory
GATSL2|A6NHX0	1.87494	0.15483	0.148427	0.564979	0.793748	0.127827	0.0735946	-0.0542326	grey|AllKmeAvg:-0.0057	blue: homeostatic
DCTN5|Q9BTE1	1.24934	0.287919	0.99395	0.306724	0.363641	0.00567916	-0.0828388	-0.088518	grey|AllKmeAvg:6e-04	blue: homeostatic
PLEKHA1|Q9HB21	0.73122	0.481987	0.457955	0.985049	0.67624	0.0562839	0.0081124	-0.0481715	grey|AllKmeAvg:-0.01	yellow: anti-inflammatory
TMEM163|Q8TC26	1.96196	0.143069	0.773557	0.119639	0.388044	0.0305897	0.1077	0.07711	M1 turquoise|0.3065	yellow: anti-inflammatory
FAU|P62861	0.1482	0.862305	0.97635	0.906436	0.856402	0.0085192	-0.0178075	-0.0263267	M7 black|0.3299	yellow: anti-inflammatory
TSPO|P30536	14.7613	7.76462e-07	6.84821e-05	5.39522e-05	0.959712	-0.221416	-0.238979	-0.0175626	M4 yellow|0.3566	magenta: pro-inflammatory
ADD3|Q9UEY8-2	2.93026	0.0549938	0.0458437	0.539428	0.543954	-0.166244	-0.0770386	0.089205	grey|AllKmeAvg:0.0289	blue: homeostatic
HEXB|P07686	1.25706	0.285702	0.282761	0.999206	0.440823	0.0750307	0.00198047	-0.0730503	grey|AllKmeAvg:0.0103	blue: homeostatic
KDSR|Q06136	1.32635	0.266992	0.235137	0.88183	0.629946	0.0717207	0.022348	-0.0493727	grey|AllKmeAvg:-0.0032	blue: homeostatic
NPC2|H0YIZ1	4.54028	0.0113803	0.116383	0.0175758	0.817963	-0.151665	-0.206089	-0.0544242	M4 yellow|0.3676	yellow: anti-inflammatory
DNAJC7|Q99615	0.126012	0.881661	0.956054	0.947399	0.870486	0.0190342	-0.0228234	-0.0418576	grey|AllKmeAvg:0.0238	blue: homeostatic
BCL2L2|Q92843-2	5.37986	0.0049854	0.106411	0.00674998	0.537516	-0.111761	-0.184938	-0.073177	grey|AllKmeAvg:-0.0231	yellow: anti-inflammatory
TUBG1|P23258	0.310123	0.733547	0.977311	0.780012	0.743489	0.0125494	-0.0418628	-0.0544122	grey|AllKmeAvg:-0.0271	blue: homeostatic
ACY1|Q03154	1.52805	0.218682	0.22677	0.582735	0.86721	-0.133795	-0.0828958	0.0508995	grey|AllKmeAvg:-0.0029	blue: homeostatic
PPP3CC|P48454	0.37605	0.686991	0.809117	0.720538	0.968921	-0.030721	-0.0461107	-0.0153897	grey|AllKmeAvg:0.0095	magenta: pro-inflammatory
SERPINE2|P07093-2	6.21908	0.00221282	0.0253639	0.00673591	0.907735	0.180167	0.214466	0.0342986	grey|AllKmeAvg:-0.0033	yellow: anti-inflammatory
PHYHD1|Q5SRE7	8.14949	0.000368509	0.00375232	0.0051689	0.972448	-0.243052	-0.264943	-0.0218905	M4 yellow|0.4156	blue: homeostatic
VPS28|Q9UK41	0.255297	0.77482	0.755604	0.968923	0.928227	0.0401348	0.0144657	-0.025669	grey|AllKmeAvg:-0.0033	blue: homeostatic
CBS|P35520	3.53354	0.0302185	0.128315	0.0591921	0.913721	-0.119017	-0.149863	-0.0308465	grey|AllKmeAvg:-0.0063	blue: homeostatic
MAP2K6|P52564	9.52121	0.000109917	0.00689083	0.000456265	0.427214	-0.200204	-0.30983	-0.109626	M4 yellow|0.3096	blue: homeostatic
HABP4|Q5JVS0	2.81634	0.0612768	0.0859505	0.222676	0.927402	0.1325	0.105184	-0.0273163	grey|AllKmeAvg:-0.0021	yellow: anti-inflammatory
FAM114A2|Q9NRY5	1.26304	0.284174	0.265995	0.985782	0.491282	-0.104689	-0.0114549	0.0932337	grey|AllKmeAvg:-0.0247	blue: homeostatic
MLYCD|O95822	0.110092	0.895785	0.988888	0.885776	0.953991	0.00826716	0.0288841	0.0206169	grey|AllKmeAvg:-0.0058	blue: homeostatic
GABARAP|O95166	5.55609	0.00444203	0.834895	0.00753531	0.0219013	-0.0545241	0.227485	0.282009	grey|AllKmeAvg:-0.015	yellow: anti-inflammatory
CYTH1|Q15438-2	0.706707	0.493871	0.471208	0.851319	0.867226	0.0531391	0.0252892	-0.02785	grey|AllKmeAvg:-0.0437	yellow: anti-inflammatory
ACTN4|H7C144	4.27987	0.0145287	0.16197	0.0192085	0.641408	0.0747355	0.120727	0.0459915	grey|AllKmeAvg:-0.0251	yellow: anti-inflammatory
TCEAL3|Q969E4	3.90468	0.0212993	0.78108	0.0156384	0.120723	-0.0491239	-0.231536	-0.182412	grey|AllKmeAvg:0.0143	blue: homeostatic
BRI3BP|Q8WY22	1.64601	0.194719	0.167333	0.895215	0.538746	0.151925	0.0409287	-0.110996	grey|AllKmeAvg:-0.012	yellow: anti-inflammatory
TRAPPC5|Q8IUR0	2.16225	0.116704	0.59645	0.10313	0.58043	0.0657268	0.148504	0.0827776	grey|AllKmeAvg:0.0197	blue: homeostatic
EPN2|O95208-2	0.000520089	0.99948	0.999586	0.999666	0.999997	-0.00155359	-0.00171718	-0.000163591	M2 blue|0.3217	blue: homeostatic
EIF3K|Q9UBQ5-2	0.121346	0.885765	0.877077	0.976031	0.973817	-0.0244741	-0.011078	0.0133961	grey|AllKmeAvg:-0.0063	yellow: anti-inflammatory
COQ7|Q99807	0.149634	0.861083	0.99931	0.865602	0.885792	-0.00244069	0.0370587	0.0394994	grey|AllKmeAvg:-0.0052	yellow: anti-inflammatory
DGKZ|Q13574-6	0.342022	0.710641	0.845277	0.907277	0.694041	0.0338961	-0.0286416	-0.0625377	grey|AllKmeAvg:-0.0193	yellow: anti-inflammatory
TXNDC12|O95881	0.554944	0.574572	0.713965	0.895584	0.56233	0.0288351	-0.0174666	-0.0463017	grey|AllKmeAvg:-0.0041	blue: homeostatic
TM9SF2|Q99805	0.915302	0.401331	0.585014	0.470163	0.972253	0.0435709	0.0559245	0.0123536	grey|AllKmeAvg:-8e-04	blue: homeostatic
RAB31|Q13636	1.69844	0.184541	0.990924	0.171746	0.365764	-0.00745599	-0.0989696	-0.0915136	grey|AllKmeAvg:-0.0278	blue: homeostatic
MKKS|Q9HB66	7.39777	0.000705716	0.0112416	0.00343152	0.88452	0.115431	0.138628	0.0231973	grey|AllKmeAvg:-0.0072	blue: homeostatic
SLC27A1|Q6PCB7	2.00857	0.135859	0.996346	0.143075	0.203645	0.00423047	-0.104946	-0.109176	grey|AllKmeAvg:-0.0198	yellow: anti-inflammatory
UBE4A|Q14139	0.664814	0.515018	0.730522	0.543275	0.958312	-0.0556458	-0.0804417	-0.0247959	grey|AllKmeAvg:-0.0244	blue: homeostatic
SEH1L|Q96EE3-1	1.01419	0.363727	0.425255	0.569314	0.988104	-0.0732082	-0.0625959	0.0106123	grey|AllKmeAvg:-0.0019	magenta: pro-inflammatory
YBX1|P67809	2.79051	0.0629952	0.270917	0.0837976	0.827845	-0.12311	-0.181251	-0.0581411	grey|AllKmeAvg:0.0346	yellow: anti-inflammatory
PLCD1|P51178	5.09086	0.00657461	0.0726093	0.0125173	0.817635	-0.149656	-0.199155	-0.0494987	M4 yellow|0.381	blue: homeostatic
HMGCS1|Q01581	0.00959244	0.990454	0.995474	0.991081	0.998666	-0.00613758	-0.0105284	-0.00439081	M9 magenta|0.3879	yellow: anti-inflammatory
PUF60|Q9UHX1-4	0.643243	0.526589	0.876651	0.501892	0.794281	-0.0283194	-0.0776478	-0.0493283	grey|AllKmeAvg:0.0273	blue: homeostatic
MXRA7|P84157-2	1.19377	0.304355	0.928119	0.381401	0.314117	0.0226057	-0.0880921	-0.110698	grey|AllKmeAvg:0.024	yellow: anti-inflammatory
NAT8L|Q8N9F0	0.971785	0.379384	0.974602	0.427508	0.415636	-0.020235	0.123854	0.144089	grey|AllKmeAvg:-0.0196	yellow: anti-inflammatory
CTSZ|Q9UBR2	1.84722	0.159332	0.575741	0.152936	0.677317	-0.0474706	-0.0980168	-0.0505463	grey|AllKmeAvg:0.0485	yellow: anti-inflammatory
SSR4|P51571	0.400983	0.669942	0.994184	0.653735	0.778559	-0.00562895	-0.0502269	-0.044598	grey|AllKmeAvg:0.0118	yellow: anti-inflammatory
SLC41A3|Q96GZ6-6	1.12266	0.326463	0.545736	0.379793	0.959378	0.057835	0.0761788	0.0183437	grey|AllKmeAvg:-0.0061	blue: homeostatic
SQSTM1|Q13501	14.3627	1.23524e-06	0.00404019	3.75517e-06	0.250408	-0.480769	-0.777593	-0.296824	M4 yellow|0.4315	magenta: pro-inflammatory
FDX1L|Q6P4F2	2.665	0.071032	0.0630631	0.50409	0.634672	0.14856	0.076144	-0.0724164	grey|AllKmeAvg:0.0149	yellow: anti-inflammatory
TPBG|Q13641	1.708	0.182832	0.241726	0.374069	0.985919	0.11029	0.096892	-0.0133981	grey|AllKmeAvg:-0.0241	yellow: anti-inflammatory
CREG1|O75629	0.0745946	0.928135	0.93841	0.996488	0.934873	-0.0222767	0.00528825	0.027565	grey|AllKmeAvg:0.0098	yellow: anti-inflammatory
HMGCL|P35914	0.690398	0.502119	0.700691	0.836319	0.477442	0.0484638	-0.0359409	-0.0844047	grey|AllKmeAvg:3e-04	blue: homeostatic
PMM1|Q92871	0.0157094	0.984414	0.989567	0.997876	0.984155	0.011036	-0.0050838	-0.0161198	grey|AllKmeAvg:0.004	yellow: anti-inflammatory
HTRA2|O43464	0.523855	0.592726	0.680168	0.945996	0.60455	-0.0608395	0.0245141	0.0853536	grey|AllKmeAvg:-0.009	blue: homeostatic
PLXNA2|O75051	1.00866	0.365631	0.405374	0.60568	0.965187	0.0719537	0.0548191	-0.0171346	grey|AllKmeAvg:-0.0195	yellow: anti-inflammatory
WDR82|Q6UXN9	0.319792	0.726597	0.999977	0.725474	0.777676	0.000432819	-0.0563525	-0.0567853	grey|AllKmeAvg:0.0049	blue: homeostatic
EIF4EBP2|Q13542	2.54803	0.0803249	0.0640891	0.8192	0.364554	0.129439	0.0356213	-0.0938177	grey|AllKmeAvg:-0.0021	blue: homeostatic
CMC1|Q7Z7K0	4.11104	0.0176323	0.93389	0.0276211	0.0206398	-0.0157997	0.144914	0.160714	grey|AllKmeAvg:-0.0304	yellow: anti-inflammatory
C16orf70|Q9BSU1	1.01652	0.363097	0.528719	0.844637	0.35822	0.063115	-0.0350262	-0.0981412	grey|AllKmeAvg:-0.0127	blue: homeostatic
S1PR1|P21453	0.571034	0.565607	0.810745	0.567849	0.927699	-0.0454908	-0.078654	-0.0331632	grey|AllKmeAvg:-0.0246	magenta: pro-inflammatory
DAP|P51397	0.173788	0.840567	0.843198	0.999685	0.880865	-0.0397922	0.00176806	0.0415603	grey|AllKmeAvg:-0.0015	yellow: anti-inflammatory
CERS1|P27544-2	1.98514	0.139138	0.888358	0.117593	0.349746	-0.0265137	-0.123437	-0.0969238	grey|AllKmeAvg:0.0317	blue: homeostatic
BAX|Q07812-2	0.27288	0.761357	0.879873	0.921595	0.744214	-0.0243595	0.0208072	0.0451667	grey|AllKmeAvg:0.0052	yellow: anti-inflammatory
FKBP1B|P68106	1.73597	0.178736	0.176279	0.9958	0.389899	-0.114701	-0.00669656	0.108004	grey|AllKmeAvg:0.0067	yellow: anti-inflammatory
MRPL49|Q13405	1.42106	0.243002	0.233991	0.995828	0.443797	0.097245	0.00584144	-0.0914035	grey|AllKmeAvg:-0.0081	blue: homeostatic
FUK|Q8N0W3	0.489506	0.613527	0.706077	0.710557	0.999864	0.0727086	0.074459	0.00175036	grey|AllKmeAvg:-0.016	blue: homeostatic
GIT2|Q14161-8	0.815442	0.443463	0.457002	0.710651	0.958189	0.219647	0.156585	-0.0630622	grey|AllKmeAvg:-0.014	blue: homeostatic
PPOX|P50336	0.107502	0.898105	0.939849	0.916579	0.996717	0.02044	0.0264102	0.00597021	grey|AllKmeAvg:-0.0178	blue: homeostatic
CDK14|O94921-3	1.88764	0.153988	0.182132	0.402631	0.996969	0.0867959	0.081773	-0.00502289	grey|AllKmeAvg:0.0017	magenta: pro-inflammatory
TPM4|K7EQW8	0.303943	0.738115	0.990836	0.72042	0.837156	-0.00775097	-0.0494381	-0.0416872	grey|AllKmeAvg:-0.0275	magenta: pro-inflammatory
TMCO1|Q9UM00	0.500393	0.606956	0.706888	0.699767	0.999889	-0.0548726	-0.0537179	0.00115468	grey|AllKmeAvg:9e-04	blue: homeostatic
TRAPPC1|Q9Y5R8	0.991618	0.372731	0.805387	0.571153	0.339548	0.0408384	-0.077957	-0.118795	grey|AllKmeAvg:0.0163	blue: homeostatic
GOLPH3|Q9H4A6	0.377797	0.685659	0.70359	0.843876	0.976651	-0.0734121	-0.0507399	0.0226721	grey|AllKmeAvg:-0.0395	yellow: anti-inflammatory
CCDC22|O60826	0.876943	0.417188	0.936974	0.382971	0.67335	-0.0198776	-0.0802271	-0.0603495	grey|AllKmeAvg:-0.0191	blue: homeostatic
TRIM25|Q14258	7.34618	0.00074852	0.114442	0.000722	0.292181	-0.16125	-0.308721	-0.147471	grey|AllKmeAvg:-0.0176	magenta: pro-inflammatory
ITCH|Q96J02-2	3.63095	0.0277551	0.153171	0.0434242	0.838368	0.101354	0.13911	0.0377557	grey|AllKmeAvg:-5e-04	blue: homeostatic
SEP15|O60613	0.483079	0.617352	0.606322	0.998845	0.748493	-0.0564323	-0.00292861	0.0535037	grey|AllKmeAvg:-0.0034	blue: homeostatic
AP1B1|Q10567-3	1.33633	0.264643	0.61728	0.272751	0.836818	-0.0546023	-0.0960676	-0.0414652	grey|AllKmeAvg:0.0215	blue: homeostatic
RAB15|P59190	0.0306013	0.969867	0.999931	0.970564	0.972303	-0.000915645	0.0244501	0.0253658	grey|AllKmeAvg:-0.0078	blue: homeostatic
ATG9A|Q7Z3C6-2	5.59134	0.00421976	0.28983	0.0032204	0.188609	-0.0947426	-0.234967	-0.140225	grey|AllKmeAvg:-0.0206	yellow: anti-inflammatory
ITPKB|P27987	7.74286	0.00056884	0.128353	0.0005727	0.220889	-0.153025	-0.320349	-0.167324	M4 yellow|0.4824	magenta: pro-inflammatory
TMEM55B|Q86T03	1.65781	0.192938	0.999945	0.198128	0.238223	0.00056976	-0.122138	-0.122708	grey|AllKmeAvg:-0.0025	blue: homeostatic
AGFG2|O95081-2	3.24313	0.0407238	0.0730436	0.148457	0.96796	-0.144439	-0.125314	0.0191246	grey|AllKmeAvg:0.025	blue: homeostatic
PTRH2|Q9Y3E5	0.609886	0.544229	0.991627	0.525411	0.671199	0.00876705	0.0830966	0.0743295	grey|AllKmeAvg:-0.0099	blue: homeostatic
NPC1|O15118	0.13295	0.875574	0.863836	0.985344	0.951909	-0.0422569	-0.0133293	0.0289276	grey|AllKmeAvg:0.0035	blue: homeostatic
DSCR3|O14972-2	3.38166	0.0354424	0.0453811	0.233736	0.917453	-0.122004	-0.0957956	0.0262086	grey|AllKmeAvg:0.0025	blue: homeostatic
	2	3	4	5	6	7	8	9	11	13

### Sheet: M4Yellow_Orre2014 RNA Overlap
	22 Agilent Arrays - Corrected/Normalized 2-channel Array Abundances for Genes with Transcript RNA above background signal in at least 4/22 measurements																						Astrocytes				Microglia
Symbol	astrocytes_AD_1	astrocytes_AD_2	astrocytes_AD_3	astrocytes_AD_4	astrocytes_WT_1	astrocytes_WT_2	astrocytes_WT_3	astroyctes_WT_4	microglia_AD_1	microglia_AD_2	microglia_AD_3	microglia_AD_4	microglia_AD_5	microglia_AD_6	microglia_AD_7	microglia_WT_1	microglia_WT_2	microglia_WT_3	microglia_WT_4	microglia_WT_5	microglia_WT_6	microglia_WT_7	log2(AD/WT)	SEM (prop of err)	T-test p	BH (FDR)	log2(AD/WT)	SEM (prop of err)	T-test p	BH (FDR)
Fabp5	12.9152	13.4527	14.7791	13.3775	15.5068	15.6309	15.3151	15.4959	13.7528	13.8125	13.8631	13.7356	13.8575	13.8475	13.3545	9.9259	10.4587	10.3992	9.99403	9.85815	9.86233	9.82336	-1.85607	0.110225	0.00380059	0.034029	3.70027	0.109941	1.0334e-12	1.69478e-10
Spp1	7.20567	6.32646	6.13028	6.74823	4.7135	4.50348	4.77464	4.58145	11.1272	12.1676	11.6613	11.7411	11.5406	11.7609	10.2667	8.41276	9.29866	8.8296	8.64016	8.35467	8.70009	7.85321	1.95939	0.150964	0.000211357	0.0293867	2.88233	0.215242	3.39652e-07	5.57029e-06
Lmnb1	7.38121	7.00428	7.12631	7.12615	6.75995	6.5048	6.35639	6.64592	11.0924	11.1999	10.887	10.9295	10.0896	10.9632	10.821	8.54619	9.59542	9.91454	8.96279	8.62303	8.34482	8.90749	0.592726	0.020528	0.00239884	0.0293867	1.86976	0.134633	9.50748e-06	8.66237e-05
Psat1	11.6998	12.3567	13.7026	12.0501	13.7789	14.2301	14.0866	13.8432	12.4227	12.6603	12.6073	12.467	12.6427	12.4743	12.5505	10.5472	11.0219	10.6142	10.7623	10.6359	10.8968	10.5611	-1.5324	0.110206	0.014444	0.0447579	1.82648	0.0337966	1.94624e-11	1.59592e-09
Lgals3	9.98589	8.76312	8.98328	9.2324	8.06811	7.29777	6.95833	8.31823	12.2455	12.5291	12.4324	12.5386	12.1732	12.6488	12.0046	10.0797	11.0473	12.3853	10.1722	10.4479	9.73347	10.0796	1.58056	0.16014	0.00893948	0.0389868	1.80383	0.157622	0.000250513	0.00146729
Vat1	9.58399	9.58436	8.79599	9.76591	8.91416	8.63939	8.24482	8.71058	8.93622	9.26015	9.4808	9.46792	9.4705	9.07753	8.83272	7.20298	7.95895	7.69977	7.32177	7.63511	7.25915	7.4124	0.805324	0.0452854	0.0205075	0.0570039	1.71939	0.0809965	6.10259e-08	1.63648e-06
Cnn3	11.8222	11.9975	12.4325	11.9594	12.4154	12.5267	12.339	12.4574	7.43226	7.56788	7.55779	7.65317	7.61183	7.5756	7.2905	6.00009	6.07791	5.98091	4.9106	5.98091	5.98329	5.94799	-0.381741	0.00870355	0.0323598	0.0681405	1.68676	0.122189	2.4117e-07	4.94399e-06
Anxa5	13.8844	13.7402	13.3609	14.2519	13.6619	13.331	12.775	13.4112	12.732	13.1567	12.986	13.0367	13.0218	13.0284	12.7152	11.4718	11.8697	12.0732	11.5238	11.7635	11.4246	11.527	0.514595	0.019956	0.0977037	0.135792	1.28902	0.0314663	6.98498e-08	1.63648e-06
Gfap	8.82687	9.607	10.0611	8.87779	7.33728	7.648	7.39485	7.12716	6.97885	7.63942	7.72142	7.36619	7.43666	6.52456	7.11897	5.76194	6.01307	6.13414	6.25784	5.95565	5.71086	6.03565	1.96637	0.137966	0.000809609	0.0293867	1.27384	0.0839316	8.96449e-06	8.6481e-05
Gng12	9.79332	9.60125	10.0854	9.64488	9.88164	10.1617	10.3144	10.1721	10.6232	10.6794	10.5987	10.6668	10.6356	10.943	10.6365	9.54058	9.43127	9.27692	9.42941	9.28168	9.64113	9.41085	-0.351272	0.0100589	0.0482425	0.0832818	1.25306	0.0221843	2.77841e-10	1.51886e-08
Sh3bgrl	10.9858	11.0225	9.7004	10.926	9.55058	8.75918	8.34775	10.0445	8.0571	7.80635	7.96029	7.43647	7.90735	8.11474	7.91368	7.11999	6.47455	7.07077	5.76962	6.61353	6.85852	7.10234	1.48318	0.152358	0.0248096	0.0577107	1.16952	0.0910014	8.74951e-05	0.00062365
Capg	11.5534	11.287	11.3798	11.9371	11.153	10.7567	10.8465	10.6443	13.344	13.3558	13.4716	13.4492	13.5699	13.3716	13.2382	12.2181	12.5851	12.5785	12.321	12.2869	11.9513	12.1923	0.689198	0.0220551	0.00874834	0.0389868	1.09534	0.0217131	6.37067e-08	1.63648e-06
Gsn	13.9794	13.7386	12.0333	13.0733	12.2956	12.0501	11.1381	13.2361	10.2686	10.37	10.4534	10.4171	10.3958	10.4309	10.2279	8.88464	9.50857	10.7089	9.47573	9.03052	8.937	9.02875	1.02614	0.0992801	0.145034	0.188774	0.998528	0.068992	0.00153938	0.00682319
Gnas	15.3118	15.5006	15.1059	15.8202	15.467	15.1218	14.4303	15.2123	15.1197	14.9219	15.0403	14.9255	15.0292	15.0681	14.9029	14.1443	13.9278	13.8752	13.6808	14.0293	14.1497	14.2453	0.376826	0.0133368	0.210122	0.26106	0.993591	0.0148678	3.31059e-08	1.35734e-06
Lmna	12.7115	12.1223	11.2107	12.0565	11.1422	10.4989	10.3638	11.3583	10.7535	11.3671	10.9623	10.8617	10.3091	10.9661	10.6429	9.4605	10.6603	10.3468	9.87095	9.79458	9.23965	9.82137	1.18446	0.0806241	0.0234482	0.0577107	0.952627	0.0549936	0.00103098	0.00498944
Cd99	13.3771	12.968	12.0307	13.2121	12.1995	11.5941	11.6824	12.1431	12.9074	12.5758	13.0981	12.6862	13.1063	12.8914	12.4263	11.3696	11.9872	12.5286	11.8566	12.2775	12.0963	11.326	0.992217	0.0530269	0.0262429	0.0597754	0.892791	0.0379872	0.000635416	0.00336156
Cd44	5.26266	5.8804	6.60683	5.37896	5.3315	4.84272	5.8058	5.59748	6.92269	7.35257	6.84368	7.28956	6.52813	7.12324	7.1628	5.60927	6.34706	8.46867	5.67963	5.81828	5.75647	5.94799	0.387839	0.0507622	0.33467	0.390996	0.799327	0.13427	0.068187	0.139783
Ctsd	15.2462	14.5959	15.1769	14.5282	15.1257	15.2946	15.5952	15.3503	17.3678	17.6438	17.3678	17.6114	17.2057	17.7392	17.3678	17.3777	16.3786	16.8135	15.7431	16.9096	16.2785	17.3354	-0.454645	0.0128749	0.0757669	0.112962	0.781029	0.0290987	0.00623512	0.0208686
Plec1	13.9549	13.3271	12.7631	13.3636	12.3967	11.589	11.7484	12.2741	8.58435	8.965	8.94966	8.99674	8.79186	8.74777	8.63047	7.66034	8.39219	9.1329	7.95876	7.75216	7.65261	7.71254	1.3501	0.0662078	0.00501998	0.034029	0.772052	0.0547233	0.00392207	0.0153147
Tspo	12.1434	11.7561	11.4439	12.2318	11.1947	10.5376	10.3829	11.0077	11.9287	12.107	12.1841	12.1254	12.2268	11.9047	12.0164	11.0492	11.4271	11.9734	11.3153	11.3484	11.194	11.1442	1.11309	0.052212	0.00561274	0.034029	0.720227	0.0206354	8.3294e-05	0.000620919
Iqgap1	11.831	11.7899	11.1866	11.6606	10.7762	10.0784	10.1269	10.6958	8.63383	8.66999	8.96546	8.65443	8.57589	8.46106	8.60356	7.4627	8.24952	9.15704	7.75684	7.8441	7.49111	7.57216	1.19774	0.0521291	0.0022763	0.0293867	0.71868	0.056145	0.0100309	0.0304642
Gapdh	14.5927	14.7461	15.2559	14.9994	15.9172	16.1498	15.6849	15.8143	14.2917	14.4802	14.6025	14.6289	14.5959	14.1727	14.3443	13.6474	13.8416	14.0173	13.8554	13.7596	13.6808	13.5438	-0.993071	0.0229808	0.00131825	0.0293867	0.681451	0.011441	6.35625e-06	6.9495e-05
Gsto1	9.05979	9.19106	9.88828	9.31288	10.3805	10.7417	10.5203	10.3492	12.2754	12.3438	12.6757	12.582	12.6216	12.1457	12.321	11.4823	11.9025	11.9378	12.2035	11.6812	11.4709	11.7536	-1.13492	0.0482908	0.00140179	0.0293867	0.647616	0.0178614	0.000231113	0.0014038
Npc2	11.0238	10.7654	10.9937	11.0039	11.2185	11.2338	11.0288	11.1942	14.3298	14.1331	14.3975	14.1727	14.1939	14.272	14.2815	13.7531	13.6093	13.6945	13.4219	13.5083	13.6114	13.8319	-0.222111	0.00310313	0.0279527	0.0619492	0.621463	0.00759843	4.78318e-07	7.13129e-06
Prdx6	12.9765	13.9106	15.1038	13.6915	15.2247	15.6055	15.2079	15.335	10.2569	10.6115	10.5465	10.6085	10.4021	10.3891	10.247	9.70642	9.96347	10.8476	9.66595	9.66786	9.54247	9.76411	-1.42269	0.0919276	0.0197707	0.0559032	0.557652	0.0264804	0.00873678	0.0275545
Pgm2	12.7906	13.4099	14.8371	13.3487	15.2511	15.6669	15.5334	15.4264	11.1814	11.3816	11.3764	11.4884	11.3758	11.3992	11.2663	10.6355	10.7943	10.8947	10.8854	10.9027	10.6963	10.7913	-1.87286	0.122078	0.00563792	0.034029	0.552682	0.00718948	2.98688e-07	5.44276e-06
Nampt	10.6751	10.4371	10.4397	11.354	10.275	9.5884	9.45105	9.57116	9.94958	9.60343	9.79894	9.95172	9.76302	10.0429	9.99478	9.67178	9.12244	9.40237	9.02221	9.60361	9.34542	9.58943	1.00505	0.0560507	0.0126266	0.0442422	0.478157	0.0147799	0.0010344	0.00498944
Cstb	11.187	10.6303	10.7174	11.0088	10.7963	10.6033	10.5586	10.5206	11.9759	12.059	11.7988	12.0792	11.8255	11.9913	11.8958	11.3369	11.6672	11.5965	11.6179	11.374	11.3137	11.4141	0.266198	0.00701375	0.111471	0.149847	0.472173	0.00746993	1.93965e-05	0.000159051
Sec14l2	9.30679	9.88767	10.9487	9.67912	11.1988	11.5391	11.5937	11.0866	8.32656	8.56642	8.33365	8.39099	8.44354	8.45502	8.35125	7.84105	8.27955	7.75488	7.86266	7.78725	7.94337	8.14402	-1.39896	0.103652	0.0095797	0.0389868	0.464951	0.0124059	9.12659e-05	0.00062365
Prdx1	12.4762	12.5191	13.2433	12.8302	13.3609	13.6474	13.1465	13.0675	11.7731	11.9846	11.8482	11.9614	12.0709	11.8089	11.7354	11.434	11.4826	11.5211	11.5684	11.4572	11.3514	11.2907	-0.538356	0.0182622	0.0496908	0.0848884	0.439586	0.00588694	8.11294e-06	8.31576e-05
Pafah1b3	8.61283	7.99503	8.05781	8.23755	7.54846	7.22368	7.33126	7.51836	11.4001	11.713	11.7518	11.8405	11.8329	11.4207	11.3761	10.9511	11.5256	11.2787	11.5581	11.4056	11.1683	10.9554	0.820363	0.0325683	0.00209195	0.0293867	0.356021	0.0102329	0.0140117	0.0382987
Sord	8.67888	8.04237	8.94886	8.40192	8.77495	8.95137	9.1978	8.77088	10.7746	10.6708	10.7762	10.925	10.8873	10.6192	10.7297	10.3053	10.6328	10.1413	10.789	10.4132	10.4464	10.2822	-0.405742	0.0206134	0.112623	0.150164	0.338938	0.00794784	0.00336372	0.0134549
Csrp1	16.5349	16.2277	16.9335	16.5797	16.896	16.8663	16.3485	16.431	11.3334	11.6545	12.0445	11.6594	11.722	11.8097	11.7296	10.8562	11.8185	11.7406	11.553	11.4769	11.0748	11.0704	-0.0665227	0.00162912	0.754604	0.806615	0.337545	0.012588	0.0584341	0.122861
Itpkb	8.36705	8.1087	7.4586	8.69086	8.25548	8.12861	7.46441	7.30019	8.2147	8.88588	8.80767	8.47884	8.40334	8.13376	8.06316	7.70498	8.37495	8.2471	8.26971	8.19856	8.14109	7.73519	0.369127	0.0326577	0.336161	0.390996	0.330825	0.0166883	0.0581924	0.122861
Nagk	7.75772	7.94685	7.32042	7.56812	7.39345	7.82579	7.15347	7.50113	9.79958	9.36122	9.69942	9.8528	9.48373	9.68309	9.78881	9.43305	9.12091	9.29821	9.5072	9.09927	9.45662	9.50091	0.179816	0.00920648	0.388269	0.448423	0.321785	0.00850631	0.00539151	0.0188129
Eno1	13.4327	13.6808	15.2214	14.194	15.3097	15.6586	15.4981	15.1364	13.0179	13.5194	13.4553	13.5493	13.4725	13.375	13.4141	12.6906	13.1129	13.261	13.1465	13.16	13.0675	13.1164	-1.26845	0.0735226	0.0217049	0.0571781	0.321249	0.00618394	0.00592891	0.0202571
Banf1	9.40504	9.10059	8.97248	9.50078	8.97329	8.78441	8.51579	8.98813	9.16742	9.33435	9.55214	9.72557	9.39525	9.28303	9.24719	8.96287	9.26401	9.35144	9.29176	8.91491	8.87063	8.97495	0.42932	0.015775	0.0416319	0.0768014	0.296341	0.00899666	0.0160774	0.0418522
Ezr	11.1652	11.7808	13.4946	11.7043	13.0986	14.212	14.0071	13.7054	8.16649	8.62498	8.21438	8.25082	7.70464	8.04811	8.15551	7.49737	8.56714	9.068	7.62201	7.57761	7.0524	7.73519	-1.71955	0.156529	0.0219648	0.0571781	0.292172	0.027556	0.32064	0.459143
Hebp2	6.51778	6.17332	5.79405	6.34502	5.87249	5.70592	5.52905	6.20334	4.26238	4.802	4.78158	4.88691	4.87212	4.34688	4.48698	3.72	4.65507	3.99963	4.98161	4.39169	5.03484	3.67118	0.379845	0.0266184	0.121966	0.16131	0.283546	0.0404138	0.254352	0.393526
Tkt	12.875	13.7722	13.665	12.9517	14.7412	15.0567	14.4614	14.8185	13.005	12.7938	13.0402	13.1392	13.1309	12.8719	13.016	12.6786	12.7042	13.2717	12.6314	12.7148	12.506	12.6135	-1.45347	0.0565064	0.00151372	0.0293867	0.268105	0.00585516	0.0259228	0.0625196
Sqstm1	10.5744	10.8432	10.0636	11.0581	10.4803	10.5522	9.78585	10.9227	12.0766	11.9168	12.0327	11.9715	11.5677	12.0913	11.6436	11.5741	11.7519	12.3221	11.2669	11.5304	11.3542	11.6753	0.199571	0.0121309	0.555614	0.624114	0.260743	0.00901494	0.114079	0.207878
Abhd14b	11.697	12.0903	11.3679	11.2535	11.409	11.6076	11.7719	11.5964	9.99934	10.0011	10.0012	10.2538	10.0828	10.0335	9.9435	9.82204	9.90897	9.51743	9.97126	9.73888	9.87734	9.70442	0.0059347	0.000206696	0.977518	0.983515	0.253554	0.00470672	0.00325032	0.0133263
Padi2	9.86187	10.1959	11.3223	9.75497	11.271	11.4269	11.8385	10.8433	11.9311	11.6895	11.872	11.6943	11.9719	11.9399	11.9472	11.6898	11.6532	11.1967	11.5978	11.6648	12.0091	11.559	-1.06122	0.0834263	0.0425189	0.0768014	0.239378	0.00549553	0.0358221	0.080477
Hspb6	9.95965	9.1746	9.20625	9.60047	8.87283	8.72665	8.58992	9.09816	8.04237	8.71611	8.48504	8.55859	8.2147	8.15294	7.88094	7.68426	8.67318	8.1299	8.47785	7.84144	7.74823	7.83334	0.66335	0.0306601	0.0214984	0.0571781	0.237498	0.0142766	0.223486	0.361414
Impdh2	11.3133	11.2387	11.2381	11.1127	10.923	11.0446	11.3886	11.2751	11.6786	11.7584	11.6134	11.6779	11.3937	11.6157	11.6502	11.4256	11.563	11.4097	11.5893	11.2462	11.1885	11.4094	0.0678858	0.00138503	0.572996	0.634942	0.222299	0.00361456	0.00838608	0.026967
Sirt2	10.9484	11.1658	10.8741	11.1103	11.2466	11.3339	11.1103	11.2675	12.0382	12.2133	12.5384	12.3265	12.4076	11.942	12.2482	11.692	12.2393	12.1578	12.1707	12.0497	11.9482	12.0062	-0.214919	0.00320682	0.0408246	0.0768014	0.207201	0.00470172	0.0701112	0.140222
Pgls	9.3016	9.19796	9.30398	9.36572	9.03208	9.14627	9.1792	9.30552	10.5562	10.6253	10.8636	10.912	10.837	10.2734	10.578	10.2362	10.6568	10.7819	10.6021	10.3923	10.2533	10.2747	0.126546	0.00181914	0.104181	0.142628	0.20688	0.00618748	0.108696	0.202571
H1f0	6.23401	6.50001	5.41223	6.49381	5.80622	5.91505	5.12488	6.22513	6.18317	5.67353	5.98629	6.08241	5.27255	5.95347	5.98329	5.65482	6.12912	5.93438	6.16007	4.54954	5.45069	5.81427	0.392196	0.0454401	0.300362	0.354384	0.205973	0.022867	0.407399	0.547651
Mapk3	10.4418	10.3139	9.71623	10.6471	9.68605	9.41543	8.79658	9.73135	11.1207	11.4757	11.4338	11.6355	11.4436	11.1488	11.1777	10.992	11.4136	11.3525	11.2632	11.0388	11.1222	10.9016	0.872413	0.052397	0.0249707	0.0577107	0.193119	0.0047457	0.0894304	0.174602
Gna13	11.3149	11.7641	12.6028	11.711	12.8782	13.1621	12.7115	12.9852	12.4067	12.2777	12.1862	11.9208	11.7824	12.5405	12.2794	12.1609	12.1404	11.7246	11.6675	11.9298	12.1458	12.4257	-1.08605	0.0521146	0.00910611	0.0389868	0.171295	0.00534672	0.25374	0.393526
Sntb1	7.21691	6.87807	5.99231	7.05828	5.81667	5.58123	5.55762	6.09333	5.43976	5.80984	5.85432	5.45611	4.3302	5.80622	5.52078	5.58595	5.77658	5.51658	5.03774	4.08197	5.53727	5.49871	1.02418	0.0937592	0.014401	0.0447579	0.16892	0.0246604	0.578839	0.692917
Hdgf	7.08361	6.87807	6.67008	6.9226	6.81315	6.9095	6.98487	6.39987	7.00576	6.76577	6.95296	7.05828	6.93051	7.14702	7.18521	7.01352	6.57979	6.39043	6.90254	6.911	7.24416	6.82993	0.111741	0.00511369	0.500246	0.569725	0.167735	0.00767526	0.183553	0.304068
Fhl1	5.97423	5.68334	5.98019	5.76444	5.91804	6.13028	5.99228	5.68981	3.27663	2.31397	3.71388	2.92063	3.18541	2.70199	3.22667	2.8659	3.05406	2.84719	2.84476	2.46889	3.40797	2.68101	-0.082052	0.0033038	0.515487	0.583033	0.167057	0.0300442	0.427967	0.563622
App	14.3146	14.674	13.7227	14.7219	13.7453	12.4927	12.8299	13.132	12.0339	12.1457	12.283	12.0998	12.2596	12.22	12.3334	11.8743	12.1915	11.9976	12.1827	12.0241	12.0568	11.9223	1.30832	0.0679002	0.00989246	0.0389868	0.16087	0.00214255	0.021583	0.0537719
Hist1h2bm	11.7935	11.5203	12.0957	11.8514	12.2523	12.2918	12.0037	12.1048	11.9931	12.0657	12.1484	12.7328	12.7172	11.8365	12.0386	12.3346	11.9168	12.1993	12.1805	12.2381	11.8222	11.7766	-0.347905	0.00793284	0.0426154	0.0768014	0.152055	0.00527056	0.359285	0.499345
Mapk1	7.78365	8.01962	7.07781	8.21028	7.75352	8.02938	7.32177	7.90775	9.13925	8.53351	8.18884	8.60481	8.3801	9.14823	8.98306	9.11084	8.09553	8.08452	8.48849	8.19494	8.85386	9.12446	0.0197357	0.00148283	0.948273	0.965943	0.146451	0.0101949	0.530753	0.654462
H2afx	9.14632	8.81244	9.09138	8.7733	9.23981	9.34679	9.67686	9.14985	8.73022	8.72639	9.00369	9.05706	9.05979	8.54716	8.92275	8.50139	8.85828	9.70658	8.80021	8.50712	8.40404	8.24547	-0.39747	0.012922	0.037429	0.0739562	0.146282	0.00878638	0.475045	0.599287
Tjp2	12.0006	12.2326	12.5971	12.3364	12.8158	12.8405	12.6529	12.4352	10.4789	10.1671	10.5115	10.4952	10.5157	10.2728	10.405	10.3423	10.27	10.0018	10.2848	10.4166	10.2211	10.2894	-0.394463	0.00983574	0.0437661	0.0773254	0.145723	0.00265195	0.0629149	0.130608
Alad	8.75036	8.83095	8.14578	8.98194	8.80607	8.89711	8.09936	8.84974	8.15318	8.3268	8.28566	8.53351	8.5611	8.2919	8.20474	8.13457	8.34935	8.09843	8.33483	8.16716	8.20312	8.06373	0.0141878	0.000861838	0.958781	0.970618	0.14367	0.00331439	0.0700824	0.140222
Crocc	9.08884	9.1125	9.34894	8.96874	8.57272	8.39804	8.49747	8.62035	9.07337	9.14647	8.98287	9.06998	9.03606	8.95915	9.08244	8.90876	9.04635	8.75412	8.8751	8.99133	8.83231	8.93784	0.607613	0.0126462	0.00061992	0.0293867	0.143504	0.0018715	0.00691239	0.0226727
Eef1a1	13.1436	13.2382	12.321	12.7289	12.0751	12.0208	11.642	12.0402	14.7461	14.6305	14.7851	14.6913	14.8555	14.7026	14.7589	14.6536	14.5999	14.5119	14.5932	14.6469	14.5512	14.6707	0.913376	0.0336783	0.00788877	0.0389868	0.134655	0.000851084	0.00236019	0.0101861
Mtap	6.82701	7.31581	6.36654	7.31277	6.99699	7.16066	6.16273	7.13936	7.13294	6.91924	7.0567	7.11804	7.23092	7.33798	7.35529	7.63169	6.73752	6.65716	6.65916	6.86407	7.3008	7.37805	0.0905933	0.00861348	0.791908	0.83789	0.131808	0.00797586	0.42959	0.563622
Lhpp	9.87997	9.6569	10.5355	9.73538	10.7897	11.1147	11.2691	10.7674	8.81783	9.00472	8.93739	9.26287	9.24625	8.88717	9.00007	8.67834	9.02669	8.88974	9.23761	8.95643	8.80203	8.67602	-1.03325	0.047576	0.00458511	0.034029	0.127064	0.00374879	0.226985	0.361414
Phpt1	11.8046	11.7036	12.3672	11.7097	12.5061	12.6645	13.0873	12.3514	12.0722	12.1903	12.266	12.3153	12.2444	12.0913	12.1679	11.7813	12.2461	12.0348	12.4426	11.9702	11.9983	11.9863	-0.756067	0.0276654	0.0150103	0.0447579	0.126815	0.00244208	0.174944	0.292763
Pgm1	5.91236	6.22831	5.66999	6.31696	5.9143	5.93438	5.69625	6.1614	6.76096	5.92883	6.37371	6.22875	6.4333	6.511	6.79565	6.78249	6.01307	6.097	5.84937	5.99302	6.65256	6.78557	0.105323	0.00619309	0.572342	0.634942	0.122732	0.00984354	0.535882	0.655855
Psme1	11.9521	11.5627	11.6534	12.2067	11.5398	10.9347	11.1926	11.0346	12.6207	12.997	12.805	13.0096	13.0503	12.8876	12.7869	12.6078	12.8493	12.7402	12.9085	12.8179	12.7324	12.6583	0.668307	0.0229316	0.0148818	0.0447579	0.120368	0.00174996	0.11373	0.207878
Bdh2	8.07715	7.68789	8.93416	8.38364	9.03294	9.18172	8.93622	8.66582	4.81916	5.19509	4.98462	4.8576	4.94809	4.83798	4.65507	4.67864	5.43976	4.79875	4.63222	4.79061	4.58938	4.53402	-0.683468	0.0465207	0.0531449	0.0862948	0.119173	0.00866749	0.384893	0.526021
Gstm2	10.7764	9.93905	9.59469	10.891	9.49115	8.40218	8.76213	8.74582	5.60532	5.25311	5.5737	5.5017	4.94809	5.19879	4.88506	5.15888	5.89966	5.46688	5.27992	5.15	4.95117	4.32676	1.44997	0.116582	0.00998443	0.0389868	0.104644	0.0113355	0.632177	0.735298
Idh1	6.81014	7.53334	7.60432	6.6466	7.83512	8.45129	8.75202	8.20135	6.68714	5.67353	6.18645	6.20781	6.52813	6.3305	6.53841	6.44434	6.34706	5.32588	6.37371	5.98091	6.89975	6.05073	-1.16134	0.0964417	0.00995218	0.0389868	0.104228	0.0099085	0.65014	0.745615
Pgam2	7.71328	6.11409	5.17897	6.59892	5.44163	4.12921	3.8847	5.67777	4.06327	3.43051	3.58497	3.67472	3.58497	3.59844	4.27227	3.96822	3.73547	3.08405	3.43463	3.43261	3.92285	3.92426	1.61799	0.406472	0.0589508	0.0922034	0.101008	0.0123894	0.565619	0.687123
Mthfd1	9.6129	9.92178	10.2544	10.0401	10.6154	11.0646	10.5841	10.8958	9.54464	9.424	9.38255	9.45764	9.46155	9.55962	9.71547	9.57101	9.3636	9.29293	9.31959	9.29667	9.47907	9.54185	-0.832682	0.0285953	0.00327878	0.0336075	0.0972528	0.00167705	0.14049	0.247747
H1fx	5.36205	5.08618	4.98361	5.12302	5.19139	5.22197	5.00551	5.18106	4.52469	5.49169	5.06643	5.21469	4.69236	4.90058	5.16125	4.44763	5.68889	5.00558	4.78849	4.73995	4.95117	4.77089	-0.0112662	0.000411241	0.90836	0.931069	0.0941592	0.00964088	0.632063	0.735298
Hnrnph3	7.21691	7.06809	7.14351	6.97381	7.07446	7.09013	7.27828	7.45359	6.46165	6.06834	6.01968	5.45611	6.02481	6.01449	6.69175	6.41473	5.85432	5.59158	5.76962	5.61574	6.53225	6.41922	-0.123534	0.00355399	0.277521	0.334657	0.0770564	0.00720652	0.725496	0.798532
Capns1	13.8825	13.7131	13.3884	13.7164	13.0367	12.7519	12.8912	12.8519	12.7972	13.0488	12.796	13.1374	13.0293	13.007	13.0172	12.8042	13.016	12.7657	13.0873	12.793	12.97	12.9119	0.792177	0.0140127	0.000558143	0.0293867	0.069264	0.000960106	0.327201	0.462595
Plcd3	7.80339	7.72368	7.43111	7.61231	7.67633	7.73837	7.44706	7.57586	4.45262	3.74717	4.26734	3.96389	3.73547	4.0926	4.23737	4.03864	4.09981	4.17245	3.57701	4.33125	4.36295	3.43261	0.0332164	0.000894543	0.757432	0.806615	0.0688188	0.00772186	0.69403	0.780005
Sri	11.2447	11.1081	11.162	11.6432	11.1368	10.8647	10.6677	10.7914	10.8849	11.0756	10.6916	11.0776	10.8381	11.2077	11.0496	11.0003	10.815	10.9561	10.7718	10.8004	11.0449	10.9733	0.424346	0.0119619	0.0351472	0.0720518	0.0661822	0.00125774	0.416817	0.555756
Pgd	9.86723	9.84764	10.1158	9.79239	10.0536	10.2448	10.1248	10.0851	11.7832	11.7318	11.8606	11.8254	11.8861	11.8297	11.846	11.7556	11.7078	11.9353	11.612	11.6689	11.7587	11.9147	-0.221334	0.00369273	0.0373356	0.0739562	0.0585623	0.000652751	0.26061	0.395741
Psmb1	12.0272	11.6632	11.8768	12.08	12.0329	11.8779	11.7587	11.8033	11.7356	11.6702	11.4881	11.7321	11.6475	11.7601	11.7331	11.7865	11.5426	11.6379	11.5552	11.4324	11.8329	11.572	0.043612	0.000814176	0.708143	0.764049	0.0581743	0.000851094	0.383894	0.526021
Capn2	13.6297	14.0528	14.1188	13.9002	13.8925	13.9969	13.9278	13.8284	9.07558	9.48249	9.13096	9.45764	9.13028	9.27979	9.28132	9.14699	9.40603	9.4779	9.26803	9.03948	9.0157	9.14731	0.0139976	0.000229618	0.906455	0.931069	0.0480892	0.00124851	0.605384	0.714266
Rps6ka2	5.402	5.5556	5.57935	5.75359	5.9143	6.1072	5.89966	5.33755	5.19412	5.16393	5.42211	5.30203	5.33047	5.02027	5.29454	5.04511	5.38615	5.35818	5.03774	5.19817	5.39296	4.9743	-0.242042	0.0151633	0.229308	0.280645	0.0478346	0.00205839	0.583183	0.693058
Smc1a	13.1113	13.045	12.625	13.0096	12.7541	12.5732	12.2926	12.7016	12.0473	12.123	12.3564	12.0976	12.1877	12.0861	12.2473	12.1388	12.0745	12.2052	12.0587	12.1179	12.0274	12.2429	0.367319	0.00865946	0.0504698	0.0853303	0.0399889	0.000440222	0.444283	0.57372
Arpc5	10.1722	10.421	9.63721	10.3717	9.41198	9.20234	9.24516	9.51801	10.6523	10.78	10.7624	10.852	10.7453	10.7319	10.4189	10.6481	10.6284	10.9924	10.6722	10.659	10.6623	10.4544	0.806163	0.0311815	0.00594835	0.034029	0.0322595	0.000640559	0.694627	0.780005
Hadha	9.48963	9.46014	9.14843	9.4447	9.22146	9.3953	9.52727	9.62145	9.17542	9.47257	9.50091	9.46345	9.44983	9.00393	9.20862	8.93134	9.66519	9.42453	9.63324	9.19935	9.24829	8.96667	-0.0556472	0.00139193	0.653235	0.714204	0.0294471	0.00111602	0.828854	0.882676
Fah	8.11678	8.75774	8.94107	8.73802	9.23862	9.80239	9.21368	9.69305	4.67384	4.22171	4.88506	4.98432	4.94809	4.34688	4.3302	4.42467	5.20448	4.8181	4.09981	4.81249	4.88506	3.9508	-0.848533	0.0446056	0.0113487	0.0422995	0.027812	0.00337096	0.89738	0.937391
Hadhb	12.7504	13.0264	13.3279	13.1938	13.8782	14.0552	13.4725	13.6769	11.1628	11.4554	11.3029	11.4154	11.4131	11.2706	11.3665	11.3563	11.1963	11.1426	11.3606	11.4125	11.4046	11.3598	-0.696085	0.0183736	0.00769388	0.0389868	0.0219964	0.000285422	0.699151	0.780005
Dpysl3	12.7932	12.0164	10.2869	11.7093	10.4654	9.22078	8.30896	10.7016	5.52388	5.49169	4.88506	4.96782	5.642	5.90829	5.13304	5.22197	5.89966	4.79875	5.27992	5.76194	5.66657	4.85604	2.02728	0.296386	0.0382225	0.0744763	0.0095624	0.00102919	0.965735	0.978343
Dbi	14.1368	14.348	15.9147	14.4926	15.4832	15.9087	15.663	15.4693	11.9943	12.3251	12.3809	12.4806	12.358	12.1993	12.175	12.0657	12.3497	12.4162	12.5384	12.2646	12.1413	12.1204	-0.908056	0.0512231	0.0721374	0.109542	0.00239874	4.63885e-05	0.979105	0.979105
Dars	8.37481	8.69252	9.01685	8.18496	8.862	9.14994	9.78585	8.99449	7.97227	7.8575	7.35296	7.88146	7.73601	8.07885	8.22794	8.01338	7.72052	7.27986	8.12788	7.68426	8.50483	7.82898	-0.630781	0.0388826	0.0611672	0.094636	-0.0075299	0.000455746	0.967357	0.978343
Fn3krp	5.502	6.14131	6.097	6.06564	6.49431	6.53727	5.8723	6.90612	5.8058	4.83877	4.94809	5.25902	5.43757	5.7719	5.75029	5.73844	5.46369	4.3798	5.15992	5.52052	5.8092	5.80055	-0.50101	0.0418468	0.104362	0.142628	-0.0086688	0.00104003	0.972377	0.978343
Esd	4.99957	4.78849	4.4743	4.96709	4.44867	4.33125	4.07743	4.94809	4.36295	4.64473	4.71428	4.4641	4.94809	4.51241	4.48698	4.67864	4.77464	4.73741	4.47205	4.8576	4.36295	4.32676	0.356004	0.0342425	0.154922	0.200057	-0.0109294	0.000686303	0.921851	0.944897
Xrcc6	9.97864	9.84934	10.3879	9.8379	10.7133	10.8796	10.7237	10.6341	10.1232	10.3254	10.0399	10.3406	10.1007	10.3233	10.2003	10.3027	10.0895	10.1732	10.3292	10.1671	10.2686	10.2164	-0.724215	0.019882	0.00197309	0.0293867	-0.0133123	0.000195425	0.818213	0.877039
Mapt	11.7295	12.2256	13.7343	11.9047	13.331	14.0223	14.36	13.2392	8.68167	8.84304	8.98287	8.92805	8.75356	8.96667	9.07249	8.76179	9.16385	8.49383	9.19813	8.98925	8.65995	9.07493	-1.3396	0.112008	0.045214	0.078884	-0.0161979	0.000551864	0.889984	0.935624
Pfn2	11.4147	12.0527	12.987	11.6166	13.3937	13.6141	13.6175	13.4347	7.635	7.46807	7.45793	7.55593	7.39711	7.64733	7.7418	7.56657	7.65237	6.80751	7.86266	7.42139	7.86388	7.84331	-1.49727	0.0880385	0.00552759	0.034029	-0.0163631	0.000859191	0.915095	0.943871
H2afv	9.14632	9.245	8.90825	9.13671	9.04932	9.11598	8.86176	9.2365	8.01687	7.22791	7.59667	7.72038	7.74557	7.89841	8.0826	8.14386	7.51576	7.04653	8.04489	7.68426	8.02146	7.97206	0.0431804	0.00100641	0.697548	0.757602	-0.0200593	0.00125406	0.914789	0.943871
Glo1	11.1191	10.8891	11.1111	11.1252	11.18	11.2343	11.2649	11.0265	9.84407	10.1849	9.9179	10.1447	10.1207	10.0998	10.1296	10.0279	10.033	9.87564	10.2611	9.9836	10.2498	10.1758	-0.11531	0.00162068	0.190293	0.240062	-0.023602	0.000454676	0.753217	0.823517
Paics	9.80953	9.95922	10.0831	10.1063	10.3543	10.5508	10.1947	10.2586	10.1098	10.0506	9.85644	10.0995	9.83774	10.1952	10.153	10.2279	9.86606	9.95172	10.0779	9.9781	10.1605	10.2616	-0.350057	0.00710327	0.0147071	0.0447579	-0.0316361	0.000646662	0.69114	0.780005
Pygb	11.3758	11.6475	11.5718	11.541	12.4218	12.6812	11.2619	12.3855	8.73022	8.85616	8.90012	9.1489	9.08613	8.57266	8.80873	8.97235	8.94774	9.22086	8.61635	9.12612	8.74249	8.75877	-0.653571	0.0344554	0.0876632	0.125015	-0.040251	0.00133626	0.724606	0.798532
Plxnb1	10.0077	10.7081	10.3969	10.1584	10.4989	10.7708	10.3246	11.1071	4.49122	3.6853	4.35367	3.7438	4.3302	4.51241	4.48698	4.39492	3.80522	3.84158	3.9039	4.01368	4.88506	5.12173	-0.357602	0.0155883	0.169585	0.215597	-0.0517884	0.00782348	0.835143	0.883635
Npepps	10.7164	11.0202	11.4749	10.6332	11.5345	11.8264	11.8604	11.7349	10.5932	10.5978	10.6342	10.6755	10.7581	10.4811	10.3342	10.6374	10.6213	10.623	10.75	10.8342	10.7018	10.3126	-0.77785	0.0287076	0.00882433	0.0389868	-0.05802	0.00117194	0.487759	0.61063
Plscr4	6.27637	7.2385	6.22754	7.40496	6.53142	5.77438	4.94809	6.32823	3.05406	2.82185	1.90822	2.70892	2.88397	2.77642	3.22667	1.87074	2.64621	2.96759	3.43463	2.65255	3.40797	2.82185	0.891315	0.134626	0.107364	0.145518	-0.0602059	0.0145434	0.818129	0.877039
Cpne3	7.30441	7.18128	7.01806	7.51254	7.16366	7.13614	7.22774	7.11107	7.71306	7.50585	6.93635	7.15813	7.30532	7.79987	7.79184	7.86431	6.96673	7.21063	7.30411	7.37873	8.22984	7.70768	0.0944207	0.00279276	0.412327	0.472878	-0.0645156	0.00472155	0.761109	0.826635
Ugp2	11.5937	11.9488	12.6049	11.7143	12.803	13.1099	12.9838	12.9642	10.3047	9.93148	10.0826	9.88775	10.0343	10.1077	10.2762	10.3168	10.0012	9.99799	10.1007	9.94186	10.4969	10.2767	-0.99979	0.0389252	0.00526773	0.034029	-0.0725046	0.0018576	0.47424	0.599287
Tpp1	9.44888	9.78622	10.3273	9.74726	10.5689	10.8194	10.7103	10.6076	10.6629	10.5552	10.7547	10.6805	10.6089	10.6975	10.7219	10.8254	10.7367	10.5166	10.8074	10.7034	10.7549	10.8855	-0.849097	0.0328414	0.00438447	0.034029	-0.0783335	0.000996847	0.154874	0.267362
Cap1	12.4693	11.9956	11.6403	11.8856	11.4858	11.2565	11.569	11.4685	12.7583	12.8954	12.7827	12.9158	12.8736	12.9027	12.8705	12.8738	12.7638	12.8543	13.2231	12.8302	13.1083	12.8994	0.55273	0.0172604	0.0249845	0.0577107	-0.0791452	0.00108269	0.259273	0.395741
Gmpr	6.90691	6.77754	5.60371	6.79638	5.98019	5.66999	5.00551	6.58674	8.20892	8.39777	8.23443	8.73097	8.52538	8.36963	8.18819	8.55547	8.47036	8.52856	8.59275	8.33885	8.43531	8.31861	0.710527	0.104664	0.165507	0.212056	-0.0835174	0.00221917	0.341596	0.478818
Bbox1	6.39535	6.02188	6.9352	7.07981	8.02817	7.90087	7.12988	7.78365	4.49122	4.7255	4.71428	4.4641	4.59726	4.31999	4.27227	4.54954	4.72872	4.4743	4.9106	4.27402	4.6475	4.63385	-1.10258	0.0996797	0.0129911	0.0443862	-0.0905569	0.00532544	0.389379	0.527754
Adh5	5.98929	5.97272	5.90679	5.74182	5.98804	6.33834	6.27145	6.34589	5.60532	5.01119	5.42211	5.4228	5.20448	5.44889	6.14401	5.79934	5.43976	5.00558	5.48934	5.18395	5.93898	6.06564	-0.333279	0.011041	0.0167376	0.0490173	-0.0948259	0.00910377	0.644236	0.744047
Lta4h	9.86555	9.69346	10.31	9.98476	10.0031	10.0873	10.6861	10.0617	9.55834	9.76232	9.75247	9.80107	9.76751	9.75423	9.71009	9.52072	9.74189	10.8712	9.81657	9.71953	9.67983	9.49459	-0.246116	0.0100339	0.277423	0.334657	-0.105467	0.00513171	0.570502	0.687958
Bag3	10.8962	10.926	11.2036	10.8748	11.0179	11.1425	11.1294	11.319	10.413	10.0637	10.3294	10.2297	10.3462	10.1032	10.4558	10.4989	10.4509	10.2056	10.3448	10.4213	10.3018	10.4583	-0.177059	0.00317129	0.123623	0.162194	-0.105803	0.00187641	0.151749	0.264753
Uba1	6.1614	6.16273	6.30187	6.0874	6.27732	6.80044	6.34003	6.50736	6.67415	6.12122	6.44317	6.60752	6.3668	6.78761	6.72092	6.97381	6.59464	6.23176	6.80844	6.26621	6.79136	6.81295	-0.302939	0.0117804	0.0519123	0.0859961	-0.108252	0.00611099	0.456668	0.585106
Aldh9a1	10.354	10.4692	10.9994	10.8357	11.0421	11.1358	11.3133	11.1311	10.3099	10.676	10.6788	10.8187	10.777	10.3599	10.4311	10.5385	10.7662	10.8712	10.9028	10.7425	10.4955	10.5185	-0.491007	0.0148336	0.0230441	0.0577107	-0.111967	0.00283836	0.292926	0.432792
Impa1	10.0077	9.99692	10.6318	10.2448	10.7144	10.9516	10.5905	10.6966	9.91628	9.85344	9.85295	10.0452	9.70056	10.0936	10.0832	10.3591	9.84955	9.87626	9.97822	9.88106	10.1026	10.321	-0.517978	0.016761	0.0210719	0.0571781	-0.117509	0.00304361	0.253838	0.393526
Sept2	14.0364	14.1776	13.7551	14.0139	13.3798	13.0916	13.1827	13.6579	13.0672	12.8611	12.936	12.7812	12.9237	13.0259	13.2005	13.2931	12.929	12.8727	13.0086	12.8937	13.2616	13.4388	0.667748	0.0151085	0.00477052	0.034029	-0.128843	0.00262956	0.225239	0.361414
Hspb8	9.42512	9.45851	9.82655	9.78989	9.95015	9.95211	9.36302	10.2528	3.92911	3.43051	4.26734	3.67472	3.99626	4.46205	3.91656	4.29028	4.56947	3.86658	3.43463	3.79677	4.36295	4.2623	-0.254509	0.0111215	0.280164	0.335378	-0.129488	0.0168741	0.526058	0.653587
Eif4a1	12.6173	12.8383	12.9272	12.501	12.8293	13.1926	13.4951	13.1999	13.7434	13.5473	13.5904	13.4307	13.6249	13.5149	13.5292	13.6609	13.8539	13.6129	13.7937	13.709	13.5125	13.7914	-0.458274	0.0118214	0.0342068	0.0710116	-0.136204	0.00154121	0.0378448	0.0838723
Glod4	11.3089	11.2096	11.2857	11.6016	11.1874	10.9582	10.9831	10.9482	11.2464	11.2318	11.1283	11.2751	11.1385	11.4115	11.2075	11.4844	11.2445	11.3042	11.4019	11.2462	11.5366	11.3817	0.332189	0.00608084	0.0179849	0.0517459	-0.137183	0.00179634	0.0306024	0.0697054
Park7	12.4821	12.1261	12.1415	12.5745	12.0944	11.9282	11.8509	12.0259	12.2274	12.2025	12.1172	12.3079	12.2787	12.1584	12.2261	12.3933	12.2371	12.4285	12.3644	12.3085	12.5181	12.2492	0.35619	0.00739278	0.0312341	0.0673998	-0.140126	0.00136757	0.00945495	0.0292568
Vcp	13.3494	13.4054	13.6815	13.3624	13.5102	13.7227	13.8984	13.9143	12.6027	12.4826	12.7451	12.5556	12.7955	12.3898	12.6168	12.8401	12.6752	12.693	12.7474	12.7095	12.627	12.8937	-0.311694	0.00560315	0.0438492	0.0773254	-0.142556	0.00191627	0.0464846	0.100416
Ptgr2	7.19694	7.14744	7.41373	7.51958	7.87435	7.67699	7.48846	8.07061	7.9507	7.05029	7.53282	7.34174	7.59912	7.87801	7.93484	8.21104	7.43391	7.40842	7.56132	7.61324	7.89301	8.16495	-0.458184	0.0184593	0.0244355	0.0577107	-0.142623	0.00884064	0.443508	0.57372
S100b	12.1836	13.0815	14.3308	12.8391	14.3042	14.6104	14.86	14.3372	8.41175	8.85616	8.69114	8.35646	8.39347	8.38661	8.77588	8.53247	8.89243	8.29464	9.12296	8.3971	8.73335	8.90655	-1.41919	0.100563	0.0229903	0.0577107	-0.144004	0.00614125	0.32196	0.459143
Pbxip1	15.063	14.9937	15.6179	14.9176	15.5647	15.7047	15.6889	15.5421	13.1954	13.2413	13.2131	13.2628	13.376	13.0951	13.2231	13.3636	13.5664	13.2177	13.487	13.4665	13.2679	13.306	-0.477059	0.0103592	0.0275127	0.0618093	-0.152612	0.00175138	0.0216399	0.0537719
Snrpd3	11.5448	11.3823	11.4928	11.4183	11.4632	11.5606	11.4578	11.2836	10.8481	10.6846	10.1668	10.9646	10.4083	10.7652	10.9103	11.0152	10.5735	10.9342	11.0635	10.4665	10.9348	10.8699	0.0182487	0.000217566	0.798085	0.839013	-0.158543	0.00544721	0.277734	0.414076
Gstp1	11.0783	10.7826	10.2135	11.0909	10.1893	10.0094	9.82614	10.4776	9.85788	10.0397	9.89734	9.94342	10.0465	9.84261	9.80177	10.1566	9.92859	10.3965	9.9179	10.2506	10.0923	10.0085	0.665725	0.0312254	0.0362493	0.0733937	-0.188829	0.00374969	0.0279065	0.065381
Tubb2b	13.3316	14.2976	15.6669	14.1557	16.1663	16.3345	16.0008	16.0536	10.8698	10.3244	10.313	10.7247	10.3253	10.6898	10.617	10.9167	10.5251	10.4582	11.0335	10.4547	10.8709	10.9405	-1.77584	0.120785	0.0110041	0.0419691	-0.190792	0.00609878	0.164109	0.277462
Aqp4	10.9075	12.0164	13.1738	11.438	13.0407	13.3937	13.2803	13.2679	6.16737	6.51075	6.17266	6.15458	6.2466	6.70038	6.07791	6.51075	6.37944	6.35775	6.22513	6.90007	6.25285	6.76058	-1.36169	0.112392	0.0324083	0.0681405	-0.193761	0.0104113	0.161638	0.276131
Itgb1	12.1036	12.3675	11.5787	11.9804	10.6975	10.0128	10.3246	11.0859	10.4776	10.2177	10.2458	10.3998	10.1627	10.2673	10.4937	10.75	10.4172	10.3588	10.6104	10.3906	10.6149	10.7308	1.47733	0.0766495	0.00202339	0.0293867	-0.2297	0.00461374	0.0135149	0.0375669
Map2k6	8.53092	8.50221	9.17345	8.87004	9.31523	9.80021	10.1547	9.39631	8.60185	8.6279	8.72999	8.9868	8.78432	8.85064	8.88711	9.03948	8.92	8.80914	9.31571	9.09151	8.91439	9.07158	-0.897462	0.048514	0.0116475	0.0424486	-0.241886	0.00583501	0.0116051	0.0333901
Blvrb	8.2966	8.20328	8.44501	8.36532	8.41812	8.57823	8.88318	8.42178	9.86825	9.66845	9.73593	9.90164	10.0095	10.0117	9.69242	9.90765	10.2401	10.1164	10.2933	10.1471	10.2068	9.6778	-0.247773	0.00701053	0.085823	0.123465	-0.243039	0.00634225	0.0299229	0.0691176
Msn	13.6664	13.8563	12.9984	13.6315	12.4415	11.6135	11.7287	12.5716	13.6413	13.4183	13.853	13.605	13.77	13.5549	13.6572	13.8946	13.8457	13.6619	14.0963	13.8677	13.9368	13.9154	1.44934	0.0707974	0.00325315	0.0336075	-0.245543	0.00341889	0.0053422	0.0188129
Atl3	7.95531	7.85528	7.7602	7.78797	7.00052	7.09625	7.65851	7.25479	7.46171	7.08248	6.74064	7.36097	7.04269	7.257	6.36623	7.52584	7.08747	7.2261	7.73556	7.58469	7.68164	6.25738	0.58717	0.0243825	0.00820687	0.0389868	-0.25528	0.0227657	0.314006	0.455725
Add3	10.2039	10.9375	11.4539	10.9809	11.8315	12.0426	11.3583	11.4648	9.25975	9.17133	9.02842	9.27349	9.10033	9.42499	9.22135	9.72448	9.23429	9.46236	9.34864	9.48681	9.53934	9.51573	-0.780221	0.0426522	0.0421572	0.0768014	-0.261712	0.00560853	0.00479639	0.0178774
Cotl1	12.4389	12.4473	13.6938	12.1818	13.9293	14.5554	14.2076	14.4379	15.1776	15.4231	15.1728	15.5411	15.2851	15.168	14.6337	15.5597	15.5874	15.4816	15.672	15.6422	15.2545	15.0491	-1.59208	0.0907166	0.0048894	0.034029	-0.263594	0.0063379	0.0823456	0.162707
Gnpda1	9.51516	9.93657	10.2469	9.50452	10.4479	10.7659	10.7003	10.5175	11.7167	11.5712	11.7439	11.7073	11.6722	11.5585	11.8762	12.0002	12.0521	11.851	12.0316	11.9399	11.974	11.8785	-0.807125	0.0316912	0.00601733	0.034029	-0.268789	0.00301336	0.00016387	0.00103364
Ak1	12.1677	12.0473	12.6723	11.9172	12.9132	13.2931	13.2543	13.0689	12.1664	12.2346	12.4923	12.4738	12.6585	12.2738	12.0374	12.5339	12.7103	12.323	12.8736	12.7415	12.6368	12.4573	-0.931257	0.0281269	0.00250862	0.0293867	-0.277065	0.00635002	0.0245911	0.0601932
Hp1bp3	13.7309	14.112	14.0487	13.9798	14.1188	13.8515	13.7105	14.2721	12.608	12.5051	12.5543	12.6078	12.6639	12.8059	12.6199	13.1706	12.6979	12.76	12.6905	12.9283	12.9885	13.0775	-0.0203653	0.000442627	0.897761	0.931069	-0.278327	0.00461287	0.00472549	0.0178774
C4b	13.0647	14.4589	15.0323	12.3995	11.7581	12.3577	12.8949	12.4514	10.819	11.0104	11.005	11.1306	10.8501	11.1869	10.9378	10.7541	11.6626	11.734	11.5172	11.5497	10.8243	10.9027	1.37333	0.132238	0.0796634	0.117344	-0.286407	0.0114726	0.118506	0.213571
Ankfy1	4.72152	4.38589	4.62655	4.67864	4.22413	4.55724	4.8656	4.94809	4.88506	5.01119	4.83592	4.4641	4.73588	4.9438	5.01437	5.65482	5.08057	4.5262	5.15992	4.59418	5.56266	5.35045	-0.0456129	0.00355628	0.80936	0.845446	-0.291212	0.0275889	0.13552	0.241579
Cryl1	9.1069	8.92059	8.70684	9.21942	8.81703	8.80091	8.3369	8.96793	11.7694	11.6166	11.6077	11.9223	11.5086	11.9339	11.7382	12.2422	11.7053	11.9342	12.1017	11.7872	12.1009	12.2732	0.257748	0.0103183	0.195117	0.244269	-0.292577	0.00668164	0.0147631	0.0390509
Hepacam	11.2345	11.4608	12.8508	11.2148	12.8167	13.2724	13.8252	12.0775	5.3399	4.02205	5.06643	4.92011	5.14385	5.59626	5.84937	5.60927	4.77464	5.00558	5.27992	5.43434	5.85432	6.05073	-1.30769	0.114801	0.0511108	0.0855323	-0.29583	0.0417773	0.310934	0.455296
Cmbl	10.0294	9.49511	9.91211	9.82493	10.1809	10.1944	10.3347	10.2122	4.88506	4.12662	4.35367	4.02483	4.47419	4.51241	4.72872	5.33262	4.88506	4.3798	4.78849	4.43724	4.84588	4.53402	-0.415186	0.0101165	0.013467	0.0447579	-0.29966	0.029341	0.10357	0.195236
Ddah2	11.7278	11.6326	11.8948	11.7219	12.0044	11.8331	11.6554	11.9089	11.0892	10.6967	10.9135	11.2363	11.055	10.9489	10.8677	11.4063	11.193	11.0462	11.2978	11.4248	11.2785	11.3393	-0.106168	0.0016519	0.291895	0.34689	-0.311232	0.0061094	0.00259881	0.0109283
Erlin2	8.58782	8.83585	9.22456	9.01733	9.03862	8.97764	9.03678	8.91764	8.8688	8.92837	8.7826	9.21182	8.92843	9.1446	8.77044	9.37938	9.22382	9.09597	9.36613	9.4533	9.14733	9.38081	-0.0762821	0.00236551	0.601163	0.661683	-0.344526	0.00827508	0.00127467	0.00597272
Hspb1	16.3622	16.4184	15.6008	16.4778	16.0436	15.5351	14.3619	15.6026	10.9773	11.3083	11.1169	10.9274	11.8892	10.7846	11.4098	11.7073	11.6509	11.3992	11.6732	12.0203	10.8879	11.5431	0.829005	0.0440936	0.0923087	0.130505	-0.352624	0.0158563	0.0928285	0.177022
Gja1	9.75247	10.6752	11.9291	10.5161	11.8574	12.2358	11.7995	12.2618	4.06327	3.80326	3.46942	3.08405	3.27663	3.50204	4.37676	4.6393	3.99028	3.04079	3.43463	4.14462	3.76378	5.08359	-1.32043	0.114318	0.0301266	0.0658768	-0.360221	0.0767695	0.273305	0.411211
Dtna	9.40195	9.85726	11.0153	9.57913	10.8645	10.9801	11.2121	10.4688	3.80522	2.2006	3.4258	3.11567	2.53565	2.70199	4.17023	3.96822	3.43463	3.28283	3.16433	3.52185	3.46942	3.75555	-0.917951	0.0718304	0.0590326	0.0922034	-0.377381	0.0903499	0.214032	0.351012
Ddah1	9.73716	10.3726	11.5294	10.3992	11.2285	11.747	11.3017	11.2369	5.17317	4.52816	4.83592	4.54954	4.87212	4.9438	5.39974	5.69375	5.40873	5.07424	5.15992	4.96275	4.95117	5.71541	-0.868915	0.0644823	0.0689643	0.105702	-0.380503	0.0339323	0.0465344	0.100416
Hnmt	8.14008	8.31883	9.10814	8.32299	9.53778	9.82642	9.21872	9.60015	9.78093	9.61857	9.80773	9.61518	9.80826	9.80991	9.91593	10.3288	10.0248	9.94882	9.97392	10.1126	10.4996	10.263	-1.07326	0.0615911	0.00511988	0.034029	-0.399275	0.0092499	0.000692665	0.00354991
Plcd1	11.0738	11.3823	11.6169	10.9782	11.9181	12.1641	12.3917	12.1338	10.1671	10.0109	10.253	10.3627	10.3484	9.85124	10.1107	10.5323	10.5702	10.5416	10.8288	10.7502	10.5006	10.4165	-0.889103	0.0270833	0.00228736	0.0293867	-0.433748	0.00989114	0.000379942	0.00214864
Fbxo2	11.9296	12.7314	13.8353	12.4436	13.664	14.4427	14.6876	14.4686	7.66298	8.09414	7.70874	7.85517	7.29171	7.86876	7.98247	8.18589	8.54054	8.02358	8.51241	7.69955	8.25701	8.35853	-1.58075	0.11151	0.01395	0.0447579	-0.444792	0.0218308	0.0112802	0.033035
Gna11	10.9227	10.9355	10.336	10.8889	10.4166	10.4213	10.0095	10.5193	7.58159	6.9657	7.18521	7.39935	7.70464	7.87368	7.4919	8.03989	7.7257	7.3707	7.8404	7.92691	8.18819	8.24263	0.429096	0.0149073	0.0586497	0.0922034	-0.447479	0.025055	0.0173152	0.0443702
Maob	10.0443	10.6579	11.547	10.6897	11.4152	12.0669	11.9126	11.6363	4.95117	4.7255	4.49122	4.41306	4.3302	4.98147	4.79536	5.09024	5.38615	4.57061	5.27992	4.90662	5.19412	5.46841	-1.02304	0.0640283	0.0240258	0.0577107	-0.4583	0.0376261	0.011042	0.0329253
Cpne6	7.36917	7.0102	8.48679	7.34536	8.17124	8.33017	8.58992	7.98304	5.05789	5.49169	5.60532	5.21469	5.3516	5.19879	4.88506	5.38977	5.89966	5.62858	6.42556	5.78425	5.89807	5.25311	-0.715708	0.0649355	0.0844763	0.122603	-0.49628	0.0406759	0.0142648	0.0383512
Fabp7	11.1767	11.0096	13.1046	11.4603	12.7639	12.8855	13.114	12.638	5.5041	5.30489	5.42211	4.78243	4.56143	6.71076	5.56367	6.16595	5.97952	5.66777	5.84937	5.41541	6.21875	6.19029	-1.16261	0.0975013	0.0560145	0.0900626	-0.519666	0.0713482	0.0926951	0.177022
Scrn1	8.77011	9.20411	9.8863	8.99138	8.83247	9.34894	9.46324	9.21936	5.89006	5.65482	5.69441	5.3973	5.3516	5.99444	6.08914	6.14822	6.24785	5.93438	6.61275	5.62858	6.57979	6.70666	-0.00302909	0.000182511	0.991647	0.991647	-0.540925	0.043518	0.0125318	0.0354347
Phgdh	12.2444	12.9509	14.2086	12.8379	14.7725	14.8946	14.5659	14.6922	11.4744	11.314	11.2728	11.8065	11.5919	11.267	11.4637	12.1563	11.9189	12.0976	12.1643	12.113	11.9176	12.2067	-1.67083	0.106797	0.00719028	0.0389868	-0.626309	0.0123363	1.02099e-05	8.81276e-05
Adcyap1r1	9.98945	10.7943	11.2706	10.4611	11.5895	12.0024	10.8192	11.6448	5.05789	4.7255	4.6475	4.33125	4.59726	4.46205	4.65507	5.78179	5.12488	4.8576	5.53316	5.31967	5.33283	5.25311	-0.885112	0.0590854	0.0526634	0.0862948	-0.675217	0.0498345	0.000422879	0.00231174
Dkk3	12.1181	12.9554	14.3804	12.554	14.1747	14.7412	14.2329	14.1765	5.93898	5.44475	5.42211	5.91505	5.73429	6.13607	6.16273	6.9648	6.11409	5.85308	6.48096	6.68816	6.384	7.09608	-1.32937	0.103438	0.040062	0.0763972	-0.6896	0.0591436	0.00533018	0.0188129
Mlc1	13.9989	14.9758	16.3031	14.9694	16.3197	16.5093	16.1581	16.3119	7.67514	7.33672	7.3283	7.31305	7.51524	7.44492	7.64502	8.23185	8.29569	7.4673	8.26971	8.50276	7.73668	8.70484	-1.26291	0.0801225	0.0386005	0.0744763	-0.707206	0.0398568	0.001455	0.00662831
Clu	15.6815	16.2005	17.3606	16.7296	17.494	17.4794	16.8089	17.5607	10.0752	9.93924	9.83618	9.75617	9.90604	9.728	9.99029	10.6462	10.8657	10.1469	10.6211	10.8194	10.3054	10.9186	-0.842684	0.040567	0.0801377	0.117344	-0.727442	0.0220439	5.74013e-05	0.000448277
Hist1h1e	11.8801	11.3674	11.6901	11.6872	11.023	11.2036	11.7066	10.9354	11.3674	12.0175	11.5932	12.0739	11.4293	11.2017	11.3249	11.4987	13.0481	12.9915	13.0998	12.1303	12.1036	11.4477	0.439037	0.0156958	0.0733447	0.110354	-0.758817	0.0497015	0.0270668	0.0643327
Snta1	11.6899	11.6144	12.4595	11.6092	12.4691	12.8719	12.9415	12.4802	11.2265	11.4321	11.4388	11.6306	11.4842	11.213	11.4061	12.0632	12.2618	12.0175	12.3638	12.3132	12.2183	11.9797	-0.847407	0.0339456	0.0126792	0.0442422	-0.769448	0.0137802	5.29368e-07	7.2347e-06
Tjp1	11.5193	11.8712	11.6324	12.1856	11.8962	11.479	11.3214	11.4769	10.3755	10.236	10.2245	10.1847	10.2286	10.6234	10.3962	11.469	10.6853	10.8753	10.789	11.3188	11.0868	11.496	0.258739	0.00850239	0.226719	0.279564	-0.778729	0.0260272	0.000110867	0.000727288
Ldhb	13.788	14.421	15.5351	14.2483	15.772	16.0775	15.8794	15.8632	13.5094	13.3334	13.4305	13.5043	13.7092	13.3425	13.4768	14.2331	14.2427	14.0433	14.668	14.1837	14.4979	14.2209	-1.3999	0.0724567	0.00983031	0.0389868	-0.826238	0.0144771	1.28694e-06	1.50756e-05
Phyhd1	11.241	11.0476	11.5813	11.1492	11.3662	12.132	11.3605	12.1002	14.557	14.2532	14.2976	14.2453	14.3895	14.378	14.4431	15.6454	14.9715	15.2205	15.1087	15.5052	15.4188	15.6761	-0.484968	0.0205475	0.0964985	0.135263	-0.997502	0.0192095	1.08739e-06	1.37178e-05

### Sheet: Grubman2019_Protein Overlap
		Peptide Level Quantitation
Protein Name	Protein Gene	Protein Species	Peptide Sequence	Predicted Retention Time	Precursor Charge	Is Decoy	WT1_total area	WT2_total area	WT3_total area	WT4_total area	AD1_total area	AD2_total area	AD3_total area	AD4_total area	AD5_total area	ADMe1_total area	ADMe2_total area	ADMe4_total area	ADMe5_total area			Module M4 Yellow		XO4+/WT	SEM (prop of err)	T-test p	BHvals	WT1_total area	WT2_total area	WT3_total area	WT4_total area	ADMe1_total area	ADMe2_total area	ADMe4_total area	ADMe5_total area			log2(XO4+/WT)	SEM (prop of err)	T-test p	BH (FDR)
sp|P12023|A4_MOUSE	App	Mus musculus	LVFFAEDVGSNK	80.66	2	FALSE	632	572	395	711	16400	4190	19800	60500	81700	224000	469000	680000	405000			App	App	9.58815	0.51483	2.68037e-07	2.51955e-05	9.30378	9.15987	8.62571	9.47371	17.7731	18.8392	19.3752	18.6276		App	9.58815	0.51483	2.68037e-07	2.51955e-05
sp|Q99K85|SERC_MOUSE	Psat1	Mus musculus	LPHSVLLEIQK	63.78	3	FALSE	237	395	375	3930	8410	3080	7500	13300	11100	22500	49800	46700	31800			Psat1	Psat1	4.62128	0.525126	0.000541878	0.00712251	12.3021	12.3658	12.0053	14.997	17.2655	18.6024	18.5288	17.7886		Psat1	4.62128	0.525126	0.000541878	0.00712251
sp|Q99K85|SERC_MOUSE	Psat1	Mus musculus	IIGNTENLVR	42.56	2	FALSE	118	118	118	770	4200	494	1860	5570	2180	5900	20000	14100	5900				Ctss	1.95565	0.109261	0.00411284	0.0149583	14.944	15.6079	15.4978	16.7287	17.0899	18.0517	18.2442	17.5731		Eef1a1	1.85553	0.120343	0.0106742	0.0223304
sp|Q99K85|SERC_MOUSE	Psat1	Mus musculus	VIFVQGGGSGQFSAVPLNLIGLK	140.67	3	FALSE	1830	1250	977	1800	4860	2860	2860	11400	6790	15300	24000	11200	2570			Eef1a1	Eef1a1	1.85553	0.120343	0.0106742	0.0223304	17.055	16.8308	16.9561	19.0029	18.9721	20.1306	19.8682	19.325		Ctsd	2.22803	0.123107	0.00405039	0.0149583
sp|Q99K85|SERC_MOUSE	Psat1	Mus musculus	SADYVVTGAWSAK	61.23	2	FALSE	118	197	118	1320	2920	1070	296	4740	2650	7680	22700	22800	7520				Apoe	2.6373	0.269673	0.00553903	0.0167393	11.6698	13.0568	11.8396	14.158	14.9297	16.2985	16.008	14.9707		Gng12	1.41658	0.0676223	0.00502747	0.0157527
sp|Q99K85|SERC_MOUSE	Psat1	Mus musculus	FGVIFAGAQK	66.17	2	FALSE	306	395	355	5880	7440	4190	5130	17000	6210	24700	57400	54000	32300				Serpine2	-0.779812	0.0651751	0.320086	0.338068	11.9181	13.2091	13.2482	14.3512	12.2992	13.1799	12.6991	12.1799		Gapdh	2.53705	0.19817	0.00632258	0.0174801
sp|Q99K85|SERC_MOUSE	Psat1	Mus musculus	NVGSAGVTVVIVR	61.63	2	FALSE	118	118	118	2830	6080	2800	4740	10400	2590	20000	39600	46500	27200				Ctsb	2.9186	0.267606	0.00377851	0.0149583	13.5986	14.6392	15.2012	16.6711	17.5004	18.6343	18.8939	18.1011		Psme1	1.45361	0.0793975	0.012983	0.0249061
sp|Q99K85|SERC_MOUSE	Psat1	Mus musculus	DDLLGFSLR	98.01	2	FALSE	1810	2430	1320	9180	10000	10900	14900	25200	13500	40000	108000	109000	89000				Npm1	0.442466	0.0228333	0.306461	0.327356	16.3632	15.6208	15.3485	16.718	16.049	17.1782	16.641	16.0515		Anxa5	3.4083	0.227613	0.0005157	0.00712251
sp|Q99K85|SERC_MOUSE	Psat1	Mus musculus	AVELNMISLK	82.44	2	FALSE	395	257	612	4720	5110	2350	5140	12400	7700	13800	59000	53300	28300				Cd68	3.20982	0.817605	0.0153762	0.027271	10.2046	9.20945	6.88264	12.6773	13.0172	15.0868	14.4448	13.6325		Hspa1b	1.59883	0.113852	0.0185851	0.0311964
sp|Q99K85|SERC_MOUSE	Psat1	Mus musculus	ASLYNAVTTEDVEK	57.23	2	FALSE	118	118	118	2270	4640	1360	1110	4170	3040	7680	17500	20600	1830				Mpeg1	3.04853	0.18014	0.000268476	0.00712251	12.1228	12.2848	11.8494	13.1768	14.8484	16.0785	15.6745	15.0672
sp|O70370|CATS_MOUSE	Ctss	Mus musculus	LISLSAQNLVDCSNEEK	80.12	2	FALSE	2680	5740	7970	21700	17000	8690	20700	22700	21400	20300	41100	64700	36100				H2-D1	2.06492	0.407348	0.0429624	0.0576923	9.45327	11.9837	8.62571	12.8494	12.4278	14.3581	13.92	13.3443
sp|O70370|CATS_MOUSE	Ctss	Mus musculus	YIQLPFGDEDALK	100.26	2	FALSE	22500	28600	26600	59200	69100	37000	57000	75900	66800	88400	170000	204000	132000				Lgals3bp	3.29026	0.167911	4.31228e-05	0.00202677	10.8455	11.0154	10.1923	11.1611	13.5018	14.3987	14.4893	13.9567
sp|O70370|CATS_MOUSE	Ctss	Mus musculus	NSWGLNFGDQGYIR	96.26	2	FALSE	6340	15600	11700	27700	24300	13200	23100	33800	27800	30800	60600	41800	26900				Ctsz	4.55851	1.04324	0.00249438	0.0140207	6.88264	8.88874	8.00562	11.4094	13.3021	15.0102	14.9012	13.3443
sp|P10126|EF1A1_MOUSE	Eef1a1	Mus musculus	THINIVVIGHVDSGK	56.74	3	FALSE	4640	5460	7650	22200	20700	8770	9170	22500	22700	26100	46900	12500	17700				Myo5a	0.789035	0.0577131	0.166282	0.18175	13.464	15.3615	13.9926	14.8138	14.726	16.1257	15.435	14.7366
sp|P10126|EF1A1_MOUSE	Eef1a1	Mus musculus	YYVTIIDAPGHR	59.81	2	FALSE	355	118	1800	25100	22400	7440	7050	13800	18400	21600	41700	31900	16600				Rpl31	1.76461	0.0814115	0.00170977	0.0127337	13.7834	13.5507	13.5981	14.6718	15.1317	16.1033	15.8965	15.6718
sp|P10126|EF1A1_MOUSE	Eef1a1	Mus musculus	YYVTIIDAPGHR	59.81	3	FALSE	553	1470	8530	45300	29200	11500	16800	43600	43900	27100	79600	58600	39500				Lamp2	2.24869	0.159151	0.00336299	0.0149583	12.9839	13.3947	13.7249	14.9685	15.5299	16.7445	16.4415	15.8796
sp|P10126|EF1A1_MOUSE	Eef1a1	Mus musculus	EHALLAYTLGVK	70.68	2	FALSE	4760	9970	9200	48700	52400	18100	29900	42100	41200	50000	76000	65200	56300				Rpl23	1.97973	0.153052	0.00712544	0.0186053	12.6502	13.5171	13.3147	14.9097	15.0511	16.1198	16.1892	15.7018
sp|P10126|EF1A1_MOUSE	Eef1a1	Mus musculus	EHALLAYTLGVK	70.68	3	FALSE	5980	21500	22700	70800	44500	19900	44300	73900	61500	53000	121000	112000	97000				Tpt1	1.01188	0.070757	0.0624198	0.0752238	13.2	13.1892	12.158	14.0189	13.5142	14.8679	14.3021	14.1908
sp|P10126|EF1A1_MOUSE	Eef1a1	Mus musculus	LPLQDVYK	53.32	2	FALSE	1760	7520	3530	33900	57500	11000	12000	33000	33000	31700	93400	61700	29300			Ctsd	Ctsd	2.22803	0.123107	0.00405039	0.0149583	18.0882	18.4681	18.629	20.1976	20.6086	21.7049	21.6777	21.0462
sp|P10126|EF1A1_MOUSE	Eef1a1	Mus musculus	IGGIGTVPVGR	48.32	2	FALSE	1700	6970	7280	85900	97100	17300	24700	106000	78200	69200	226000	156000	78400				Rpl12	1.6292	0.102594	0.00948965	0.0212387	13.9902	14.7456	14.4855	15.987	16.1323	17.0435	16.8499	16.3261
sp|P10126|EF1A1_MOUSE	Eef1a1	Mus musculus	VETGVLKPGMVVTFAPVNVTTEVK	106.2	3	FALSE	79900	49200	54700	141000	111000	86000	156000	150000	138000	166000	336000	335000	251000				Dock10	-0.423834	0.0269299	0.550928	0.562904	15.5477	15.5507	14.2438	13.9926	14.5864	14.8138	14.8386	13.9106
sp|P10126|EF1A1_MOUSE	Eef1a1	Mus musculus	SGDAAIVDMVPGKPMCVESFSDYPPLGR	114.04	3	FALSE	36400	14100	11500	43400	43400	22500	29700	44300	30200	63500	105000	107000	63800				Ctsa	2.35931	0.206793	0.00419693	0.0149583	11.3151	12.5699	11.4533	13.3063	14.4441	15.4893	14.5864	14.1155
sp|P10126|EF1A1_MOUSE	Eef1a1	Mus musculus	QTVAVGVIK	37.39	2	FALSE	118	257	257	9060	10000	2150	3200	9670	7250	6060	22300	17100	7150			Gng12	Gng12	1.41658	0.0676223	0.00502747	0.0157527	13.4512	13.5746	12.6528	13.8435	14.4956	15.3373	14.9703	14.4448
sp|P08226|APOE_MOUSE	Apoe	Mus musculus	FWDYLR	73.07	2	FALSE	3140	7810	3290	16900	34600	16200	16700	26000	22600	23200	68100	47800	26700				Cd180	3.15552	0.301854	0.00199375	0.0127337	12.9631	12.7924	11.4939	14.2408	15.548	17.0564	16.3361	16.0021
sp|P08226|APOE_MOUSE	Apoe	Mus musculus	IQASVATNPIITPVAQENQ	81	2	FALSE	118	711	375	1380	3100	1320	1150	3460	2820	8010	12500	18100	5410				Pdia3	2.28299	0.131742	0.00305324	0.0147614	16.4694	16.8442	16.5841	18.3351	18.8687	20.0048	19.8668	19.2299
sp|Q07235|GDN_MOUSE	Serpine2	Mus musculus	LVLVNAVYFK	93.89	2	FALSE	3870	9470	9730	20900	18100	5090	10600	18600	10200	5040	9280	6650	4640				Rab7	1.9212	0.174994	0.016167	0.0276308	13.6481	14.6497	14.4111	16.5873	16.4077	17.6607	17.5265	16.8539
sp|P10605|CATB_MOUSE	Ctsb	Mus musculus	NFYNVDISYLK	92.91	2	FALSE	2290	1130	2430	2430	6870	3510	5150	10800	6750	15800	25400	33400	21400				Ifi204	3.45925	0.550662	0.00413481	0.0149583	11.4793	12.0147	8.55075	12.4691	14.8846	15.3408	15.2095	15.043
sp|P10605|CATB_MOUSE	Ctsb	Mus musculus	VAFGEDIDLPETFDAR	104.78	2	FALSE	3080	3270	3830	6200	9760	5730	6850	11300	12100	29800	40300	64800	48100				Acaca	-0.525999	0.078256	0.449983	0.469982	14.8775	14.7885	12.5216	13.2571	14.5981	14.2949	11.7013	11.6484
sp|P10605|CATB_MOUSE	Ctsb	Mus musculus	EQWSNCPTIGQIR	60.91	2	FALSE	730	1880	3220	22000	30700	6400	6100	28800	30600	33900	90800	90000	32100				Rpl4	2.30807	0.223954	0.00759798	0.018795	12.0488	12.9425	12.688	14.7487	14.8803	15.6489	16.3954	15.9022
sp|P10605|CATB_MOUSE	Ctsb	Mus musculus	EIMAEIYK	52.47	2	FALSE	395	237	493	4920	7290	1940	1300	5860	7150	5920	32400	18900	9570				Atp5b	1.5666	0.083293	0.0206112	0.0339904	18.6389	19.661	19.1254	20.6355	20.3771	21.8839	21.4178	21.036
sp|P10605|CATB_MOUSE	Ctsb	Mus musculus	GENHCGIESEIVAGIPR	77.46	3	FALSE	5910	19000	27700	68800	59200	23600	59200	77100	65400	100000	218000	280000	170000				Oxct1	2.07802	0.146424	0.00812463	0.019329	13.9108	14.6061	13.9833	15.6079	15.7495	17.3811	17.1277	16.2981
sp|Q61937|NPM_MOUSE	Npm1	Mus musculus	DELHIVEAEAMNYEGSPIK	103.59	3	FALSE	10400	7310	4580	16900	17600	7670	26900	18200	15600	12300	21500	26900	16000				Pabpc1	1.70926	0.126084	0.0128254	0.0249061	14.5444	14.8022	14.8708	16.8361	16.8088	17.734	17.5265	16.9937
sp|Q61937|NPM_MOUSE	Npm1	Mus musculus	MSVQPTVSLGGFEITPPVVLR	134.39	2	FALSE	15800	8710	5510	19400	13100	10200	11400	12900	17200	15600	26400	18600	14100				Rps12	2.43409	0.253484	0.00698099	0.0186053	12.5452	12.5326	12.5746	15.1016	15.2732	16.7059	16.3233	15.8435
sp|Q61937|NPM_MOUSE	Npm1	Mus musculus	MSVQPTVSLGGFEITPPVVLR	134.39	3	FALSE	43400	27200	24500	52500	21100	17700	27600	33500	51600	21900	76400	44200	29100				Actr3b	1.08544	0.0894148	0.218011	0.235552	14.0516	14.2637	13.2747	14.3772	15.2924	16.1417	14.1373	13.7217
sp|Q61937|NPM_MOUSE	Npm1	Mus musculus	MTDQEAIQDLWQWR	122.37	2	FALSE	14700	7170	7130	19000	22800	10500	16600	11800	13800	18000	24000	12500	8720				Rps4x	1.89577	0.116852	0.00445565	0.0149583	14.1115	14.1784	13.3689	15.2556	15.7046	16.8113	16.3286	16.0764
sp|P31996|CD68_MOUSE	Cd68	Mus musculus	ILYPIQGGR	47.65	2	FALSE	1180	592	118	6550	7480	1110	2570	8900	7940	8290	34800	22300	12700			Gapdh	Gapdh	2.53705	0.19817	0.00632258	0.0174801	16.3971	17.4695	17.6645	19.5124	20.0786	21.215	21.1302	20.2695
sp|A1L314|MPEG1_MOUSE	Mpeg1	Mus musculus	LPVLEVLPGGGWDNLR	124.44	2	FALSE	3040	2780	1380	4620	5880	4420	4620	5800	5330	13000	29000	20200	4630				Rps6	2.33081	0.479109	0.0512654	0.0642526	7.21917	9.32643	9.51175	11.0634	9.82655	12.9218	12.2046	12.2963
sp|A1L314|MPEG1_MOUSE	Mpeg1	Mus musculus	AGIFTGGSLLPVR	99.35	2	FALSE	1420	2210	2310	4640	8410	5550	543	7360	8070	16500	40200	32100	29700				Cst3	0.821223	0.0532422	0.103741	0.114725	14.7153	14.8523	14.8789	16.5018	15.5716	16.7419	16.5507	15.9362
sp|P14427|HA14_MOUSE	H2-D1	Mus musculus	TWTAADMAAQITR	84.86	2	FALSE	701	4050	395	7380	9800	3970	5980	14500	10000	5510	21000	15500	10400				Rpl22	2.2543	0.62634	0.0320104	0.0477616	7.88264	9.90388	10.5285	14.8523	14.1946	15.913	15.6579	14.4067
sp|Q07797|LG3BP_MOUSE	Lgals3bp	Mus musculus	TPSLFPCASGAFSSFR	108.82	2	FALSE	1840	2070	1170	2290	5050	3990	4900	5830	8110	11600	21600	23000	15900				Got1	3.56554	0.461159	0.00258751	0.0140207	12.183	12.7022	11.6676	15.3046	16.6037	17.9252	17.4743	16.885
sp|Q9WUU7|CATZ_MOUSE	Ctsz	Mus musculus	NSWGEPWGEK	56.24	2	FALSE	118	474	257	2720	6000	237	2600	7170	4820	10100	33000	30600	10400				Rps8	2.32797	0.302745	0.013683	0.025724	10.7789	12.0604	11.6152	14.2296	14.1737	15.5922	15.5989	14.6073
sp|Q99104|MYO5A_MOUSE	Myo5a	Mus musculus	WTYQEFFSR	92.16	2	FALSE	11300	42100	16300	28800	59600	37500	21300	18100	34500	27100	71500	44300	27300				Rps23	2.80675	0.546571	0.0143183	0.0263906	7.69349	10.8376	11.043	12.5018	13.4767	14.3786	14.3443	13.9748
sp|P62900|RL31_MOUSE	Rpl31	Mus musculus	LYTLVTYVPVTTFK	112.52	2	FALSE	14100	12000	12400	26100	23000	10800	19100	20000	20900	35900	70400	61000	52200				Eef2	2.12952	0.114817	0.00178232	0.0127337	14.5353	13.5929	13.7271	14.8494	16.0758	17.0088	16.442	15.786
sp|P17047|LAMP2_MOUSE	Lamp2	Mus musculus	VPLDVIFK	86.89	2	FALSE	711	1130	2190	5960	6280	3830	2630	6770	6350	7210	20200	17400	16600				Pld3	2.58996	0.324291	0.00822513	0.019329	10.5507	11.2396	11.8572	13.7324	13.9385	15.412	15.4318	14.5728
sp|P17047|LAMP2_MOUSE	Lamp2	Mus musculus	YLDFIFAVK	115.83	2	FALSE	5130	3990	6280	10300	5840	6390	8130	10500	12000	12700	24800	11600	9090				Gns	2.88166	0.616446	0.0150327	0.0271745	7.55459	9.55075	11.3987	12.4486	13.2152	14.3233	14.4252	13.9658
sp|P17047|LAMP2_MOUSE	Lamp2	Mus musculus	AFQINTFNLK	84.82	2	FALSE	2260	5650	5070	15800	16000	8450	11200	21100	18200	27400	64800	60000	34600				Rpl5	1.33149	0.225608	0.092869	0.10646	12.3106	11.865	8.79116	13.2644	13.0102	13.5981	13.6439	13.8337
sp|P62830|RL23_MOUSE	Rpl23	Mus musculus	ISLGLPVGAVINCADNTGAK	106.27	2	FALSE	3990	3910	2720	7890	8730	5310	6910	4600	7620	10300	18100	24300	14600				Asph	2.3856	0.323753	0.00738417	0.0187598	10.3309	10.4378	10.4767	13.3799	14.1106	14.659	14.2834	13.7345
sp|P62830|RL23_MOUSE	Rpl23	Mus musculus	ISLGLPVGAVINCADNTGAK	106.27	3	FALSE	1190	3730	3380	6950	3540	2170	6420	6930	7030	7120	11100	19100	16800			Psme1	Psme1	1.45361	0.0793975	0.012983	0.0249061	15.6939	15.9266	15.9194	17.3951	17.2625	18.2758	18.0979	17.6275
sp|P62830|RL23_MOUSE	Rpl23	Mus musculus	NLYIISVK	69.24	2	FALSE	1130	3730	3710	13400	11800	2920	1030	6180	7740	12400	33400	21700	14100				Rpl11	2.20588	0.434258	0.0395166	0.0546259	9.45327	12.4966	13.01	15.3251	15.0332	16.4984	16.3263	15.5823
sp|P62830|RL23_MOUSE	Rpl23	Mus musculus	LPAAGVGDMVMATVK	90.35	3	FALSE	118	353	379	2540	1290	1680	3490	4700	3630	4130	8610	9620	7800				Plek	0.554819	0.0376065	0.456379	0.471424	14.1041	14.0693	14.1469	14.9882	14.887	15.8942	13.8611	14.246
sp|P63028|TCTP_MOUSE	Tpt1	Mus musculus	DLISHDELFSDIYK	99	3	FALSE	9410	9340	4570	16600	16600	12800	12500	12400	12800	11700	29900	20200	18700				Lrpap1	3.0702	0.251214	0.000650506	0.00712251	10.8439	11.7347	11.5459	12.9996	14.584	15.2659	15.5234	14.7153
sp|P18242|CATD_MOUSE	Ctsd	Mus musculus	TMTEVGGSVEDLILK	101	2	FALSE	2210	3730	2110	8570	12200	5960	12600	19300	13800	31000	61100	100000	57000				Creg1	1.06356	0.0618803	0.0258193	0.0411359	12.0835	11.8803	11.0014	11.9837	12.3526	13.5142	12.5459	12.7292
sp|P18242|CATD_MOUSE	Ctsd	Mus musculus	TTEPVSELLK	60.15	2	FALSE	2310	7210	7800	62400	69500	19200	26600	85000	57300	62500	173000	140000	66900				Rpl30	1.66256	0.116392	0.0089461	0.0205106	13.3049	14.1389	13.4265	15.365	15.5326	16.1497	16.2213	15.8989
sp|P18242|CATD_MOUSE	Ctsd	Mus musculus	ILDIACWVHHK	77.26	3	FALSE	2190	9370	9990	33600	28500	13300	20100	32800	29800	35700	84300	16500	17000				Man2b1	1.97879	0.166158	0.0100648	0.0220021	13.2718	13.2718	12.9784	15.1846	14.9504	16.2567	16.2156	16.1053
sp|P18242|CATD_MOUSE	Ctsd	Mus musculus	QPGIVFVAAK	57.23	2	FALSE	3790	11900	14900	118000	131000	27600	46900	136000	109000	111000	348000	257000	156000				Flt1	1.83756	0.502267	0.0634999	0.0755569	6.88264	9.55075	9.72792	13.158	12.1485	14.1596	13.5018	12.0901
sp|P18242|CATD_MOUSE	Ctsd	Mus musculus	NIFSFYLNR	105.44	2	FALSE	97400	117000	117000	227000	274000	189000	238000	234000	258000	380000	681000	424000	387000			Anxa5	Anxa5	3.4083	0.227613	0.0005157	0.00712251	14.6755	14.9241	14.8492	16.6586	18.3867	19.4281	19.218	18.4643
sp|P18242|CATD_MOUSE	Ctsd	Mus musculus	GGCEAIVDTGTSLLVGPVEEVK	110.45	2	FALSE	18700	13900	22500	38500	51800	20800	55100	48900	49000	67200	120000	193000	98500				Arhgdia	2.18777	0.284587	0.0264218	0.0413942	13.2052	15.3701	15.7737	17.9977	17.9304	19.0559	19.1474	18.2331
sp|P18242|CATD_MOUSE	Ctsd	Mus musculus	GGCEAIVDTGTSLLVGPVEEVK	110.45	3	FALSE	96900	99900	122000	168000	149000	84400	242000	195000	213000	209000	380000	709000	449000				Fgd2	0.71985	0.0471713	0.0959373	0.108652	12.4383	11.9366	11.9622	13.464	12.863	13.3163	13.8337	13.0583
sp|P18242|CATD_MOUSE	Ctsd	Mus musculus	AIGAVPLIQGEYMIPCEK	106.78	2	FALSE	31300	35000	19300	109000	151000	69700	92700	135000	137000	220000	400000	446000	304000				Snx3	2.09737	0.536825	0.0472119	0.0607934	6.88264	8.88874	9.94691	12.4868	11.7142	13.8037	13.1892	12.0768
sp|P18242|CATD_MOUSE	Ctsd	Mus musculus	AIGAVPLIQGEYMIPCEK	106.78	3	FALSE	7580	11900	8590	38400	33100	16300	30800	57900	37000	56400	131000	164000	128000				Gltp	1.26154	0.101567	0.0420008	0.0572185	12.3753	12.4128	12.0755	13.9431	13.7089	14.8238	14.3464	13.3853
sp|P18242|CATD_MOUSE	Ctsd	Mus musculus	VSSLPTVYLK	68.04	2	FALSE	16300	52700	81200	399000	356000	141000	192000	418000	392000	426000	1040000	905000	502000				Pea15a	1.31291	0.0991855	0.048075	0.0610682	13.0241	13.5627	13.1228	14.7099	14.906	15.9837	14.3021	14.5387
sp|P35979|RL12_MOUSE	Rpl12	Mus musculus	IGPLGLSPK	53.17	2	FALSE	118	868	592	6020	5920	612	3630	10000	4540	6120	20900	14100	7970				Hexa	3.8927	0.362944	0.000666451	0.00712251	12.462	13.3271	13.3704	15.3042	17.1635	18.3671	18.185	17.6923
sp|P35979|RL12_MOUSE	Rpl12	Mus musculus	QAQIEVVPSASALIIK	97.71	2	FALSE	8620	12700	11700	29700	25100	14000	23000	21700	21600	37300	58400	80000	60100				Grn	1.7749	0.18638	0.0345115	0.0499089	14.9343	16.1409	16.5863	18.882	18.496	19.6978	19.5283	18.4901
sp|P35979|RL12_MOUSE	Rpl12	Mus musculus	HSGNITFDEIVNIAR	96.66	3	FALSE	7070	12300	10200	18300	15100	6610	20700	21600	17600	22400	35600	9000	10300				Rps15a	2.58143	0.815903	0.0285105	0.0439342	6.88264	10.42	7.88874	13.6211	13.043	15.1908	14.4054	14.1517
sp|P35979|RL12_MOUSE	Rpl12	Mus musculus	EILGTAQSVGCNVDGR	50.76	2	FALSE	0	592	237	6730	7990	355	1180	5570	1940	3380	11000	8090	2490				Rps16	2.34285	0.178838	0.00268482	0.0140207	12.3647	13.2228	12.8918	14.5817	15.2251	16.2137	16.034	15.7936
sp|P35979|RL12_MOUSE	Rpl12	Mus musculus	EILGTAQSVGCNVDGR	50.76	3	FALSE	465	1010	209	4200	4950	1360	987	4340	1890	2630	9180	6930	1300				Uqcrh	0.0961642	0.00672975	0.991572	0.991572	13.2423	14.5204	13.6883	14.0785	13.9837	14.9567	13.4512	13.1163
sp|Q8BZN6|DOC10_MOUSE	Dock10	Mus musculus	HDQIASQEYNIPIATTLPPNYLSIQDPTSAK	114.3	3	FALSE	47900	48000	19400	16300	31100	28900	19900	17000	20100	24600	28800	29300	15400				Atp1b3	1.80217	0.147376	0.0106901	0.0223304	13.5411	13.0651	11.5675	13.8218	14.6778	15.4608	15.1437	14.6114
sp|P16675|PPGB_MOUSE	Ctsa	Mus musculus	RPWLVDYGESGEQVAGFVK	95.54	3	FALSE	2430	4950	2350	6710	8150	3870	4840	8950	5290	15900	29500	14100	10600				Rpl7a	1.81684	0.342365	0.0381847	0.0535725	9.18488	9.00282	10.6257	13.0851	12.3636	13.9837	13.5142	12.7461
sp|P16675|PPGB_MOUSE	Ctsa	Mus musculus	ECSHITFLTIK	68.42	3	FALSE	118	1130	454	3420	3340	1260	1040	5070	4240	6390	16500	10500	7150				Aldoa	2.97262	0.167502	0.000681942	0.00712251	15.7593	15.9942	15.4847	17.242	18.5371	19.6433	19.6709	18.9039
sp|Q9DAS9|GBG12_MOUSE	Gng12	Mus musculus	SDPLLMGIPTSENPFK	112.89	2	FALSE	11200	12200	6440	14700	13400	14300	10000	23200	17100	23100	41400	32100	22300				Ywhah	1.89107	0.129401	0.0113842	0.0232634	16.4384	16.4334	16.0295	18.3189	18.2529	19.5154	19.3001	18.65
sp|Q62192|CD180_MOUSE	Cd180	Mus musculus	VLDFQNNAIHYLSK	81.92	3	FALSE	770	948	1180	1560	1860	3120	4950	3900	3730	5820	15500	14300	10300				Elmo1	1.34421	0.0900519	0.0326007	0.0478823	14.6427	15.0323	15.2326	16.6283	16.1747	17.2632	17.4664	16.4986
sp|Q62192|CD180_MOUSE	Cd180	Mus musculus	ECPQLELLDLAFTR	136.57	2	FALSE	3070	1270	573	6140	9140	6850	6710	11300	3700	14500	31900	20300	14300				Slc25a4	1.35373	0.0550192	0.0127171	0.0249061	17.8385	18.5499	17.7681	18.863	19.0495	20.3325	19.671	19.3561
sp|Q62192|CD180_MOUSE	Cd180	Mus musculus	LTSSSIEALSHLK	67.23	3	FALSE	138	750	553	2670	3160	1820	2550	5170	2500	3870	16200	15400	9040				Ncl	1.12294	0.0785926	0.0609683	0.0752238	15.8076	16.6422	16.4559	18.2963	17.403	18.5353	18.6082	18.1541
sp|Q62192|CD180_MOUSE	Cd180	Mus musculus	GIYLNLASNR	61.63	2	FALSE	257	276	257	5450	12600	6570	3970	13100	4740	10500	31400	26700	16000				Ldha	2.92652	0.221496	0.00177921	0.0127337	14.1657	15.2527	15.2111	16.8025	17.8709	18.9476	18.8965	18.46
sp|Q62192|CD180_MOUSE	Cd180	Mus musculus	ISIILPSLLPILSQQR	154.67	2	FALSE	2170	1620	28	1550	3590	3330	2330	3940	6850	7060	22800	2180	6180				Rpl9	2.44724	0.490333	0.0298103	0.0451963	7.88874	11.697	11.1984	12.865	13.7419	14.5687	14.5805	13.3443
sp|Q62192|CD180_MOUSE	Cd180	Mus musculus	ISIILPSLLPILSQQR	154.67	3	FALSE	1580	2230	293	1990	3040	2980	2580	2960	4700	6160	18500	3850	9810				Glb1	2.82471	0.261723	0.00183791	0.0127337	10.8154	12.1066	11.4914	13.2273	14.5167	15.4153	15.3684	14.4837
sp|P27773|PDIA3_MOUSE	Pdia3	Mus musculus	YGVSGYPTLK	51.4	2	FALSE	276	947	1860	20100	30200	1670	4470	33500	23900	21000	76800	57700	18300				Hsp90b1	2.89696	0.257746	0.00437313	0.0149583	15.1026	16.1618	16.1129	18.345	19.0248	20.3656	20.1932	19.4832
sp|P27773|PDIA3_MOUSE	Pdia3	Mus musculus	DASVVGFFR	79.42	2	FALSE	296	3710	4010	13100	23400	10500	5090	22900	14200	25800	59700	51600	25700				Atp1a3	1.63165	0.173128	0.0693353	0.0814689	12.9851	15.4859	15.5702	16.0758	15.6486	17.6738	17.2958	16.7567
sp|P27773|PDIA3_MOUSE	Pdia3	Mus musculus	DLFSDGHSEFLK	76.09	3	FALSE	316	1260	849	5700	5310	3710	4480	11900	12300	10600	28500	21900	14700				C1qb	2.88344	0.461609	0.00591349	0.0168445	8.47168	9.30378	9.20945	11.8178	12.4041	14.0276	13.2288	12.6817
sp|P27773|PDIA3_MOUSE	Pdia3	Mus musculus	FAHTNIESLVK	54.27	3	FALSE	592	3100	2820	31600	24800	6380	13300	36900	29400	34400	95300	72500	46100				Dek	0.939076	0.108872	0.0983966	0.110111	11.4115	12.9069	12.3587	14.8411	14.0362	14.9283	14.3691	14.0659
sp|P27773|PDIA3_MOUSE	Pdia3	Mus musculus	DLLTAYYDVDYEK	96.54	2	FALSE	12500	17800	16000	32700	43500	18700	41300	49000	46500	53300	89100	159000	94000				Itgb2	0.77413	0.0356259	0.0620789	0.0752238	15.0623	15.0014	14.9622	16.1437	15.5778	16.4544	16.4831	15.9362
sp|P27773|PDIA3_MOUSE	Pdia3	Mus musculus	LNFAVASR	44.5	2	FALSE	1400	2850	553	11300	30800	7250	4440	23200	10500	15100	50800	25400	20000				Ctsh	2.05193	0.0943757	0.000596389	0.00712251	12.9926	12.7334	12.0258	12.944	14.2877	15.2985	14.7885	14.5142
sp|P27773|PDIA3_MOUSE	Pdia3	Mus musculus	TFSHELSDFGLESTTGEVPVVAIR	110.73	3	FALSE	37800	30700	24800	40800	43800	24300	44400	51400	46400	62400	144000	82300	45000				Naglu	1.59935	0.126307	0.0738796	0.0857369	19.9142	22.6298	21.2593	23.3239	23.9316	24.7895	23.2821	22.714
sp|P27773|PDIA3_MOUSE	Pdia3	Mus musculus	FVMQEEFSR	58.35	2	FALSE	118	553	434	13300	17500	3100	4230	15600	13900	13200	48900	28400	9070				Rps28	2.08868	0.145596	0.00498771	0.0157527	13.6773	14.1357	14.2213	15.7287	15.9316	16.8727	17.2042	16.7602
sp|P27773|PDIA3_MOUSE	Pdia3	Mus musculus	ALEQFLQEYFDGNLK	138.6	3	FALSE	5400	3570	4150	6180	4780	3460	2460	6470	4200	6180	15100	2390	2330			Hspa1b	Hspa1b	1.59883	0.113852	0.0185851	0.0311964	13.6621	14.1298	13.9988	15.5615	15.3591	16.5713	16.6165	15.6021
sp|P27773|PDIA3_MOUSE	Pdia3	Mus musculus	MDATANDVPSPYEVK	53.78	2	FALSE	237	967	276	14400	18400	2050	5030	18000	15900	14200	38900	28900	9040				Rpl6	2.23272	0.190212	0.00569849	0.0167393	13.4427	12.4981	12.8763	14.8885	15.1973	16.3373	16.3127	15.7641
sp|P27773|PDIA3_MOUSE	Pdia3	Mus musculus	GFPTIYFSPANK	88.95	2	FALSE	1400	10000	9490	40500	36700	23700	30300	41700	35500	56500	111000	122000	76600				Rps27a	1.76909	0.192175	0.0364823	0.0519597	13.4583	15.2133	15.5861	17.3181	16.8926	17.9165	18.3499	17.5303
sp|P27773|PDIA3_MOUSE	Pdia3	Mus musculus	ELNDFISYLQR	105.48	2	FALSE	30400	42200	33000	101000	107000	69300	90600	123000	112000	166000	294000	304000	254000				Crybb1	-1.49779	0.0909367	0.0440433	0.0583108	15.2303	15.6206	15.7273	17.392	14.5573	14.9186	14.7666	14.8043
tr|A0A0N4SVG9|A0A0N4SVG9_MOUSE	Rab7	Mus musculus	VIILGDSGVGK	53.6	2	FALSE	355	2450	4700	21300	19200	4900	7580	20200	40900	11600	41700	27600	16900				Cfl1	1.62994	0.108122	0.0157276	0.0273777	15.7568	16.3049	16.5021	18.1276	17.9607	18.906	18.9649	18.365
tr|A0A0N4SVG9|A0A0N4SVG9_MOUSE	Rab7	Mus musculus	ATIGADFLTK	65.28	2	FALSE	296	464	799	20400	16300	4930	8290	21800	18000	14700	46600	37500	20100				Fau	1.73322	0.203248	0.0237655	0.0385165	10.7482	11.5018	11.3608	13.6883	13.0515	14.1596	14.3581	14.3021
tr|A0A0N4SVG9|A0A0N4SVG9_MOUSE	Rab7	Mus musculus	LVTMQIWDTAGQER	86.86	2	FALSE	737	1190	257	9260	7510	3670	5800	5370	6970	6640	16700	20600	8250				Rps2	3.54135	0.67808	0.045125	0.0589132	9.69523	8.55075	9.32643	8.69697	12.9366	13.7731	8.82655	11.9766
tr|A0A0N4SVG9|A0A0N4SVG9_MOUSE	Rab7	Mus musculus	FQSLGVAFYR	80.53	2	FALSE	2650	11000	7380	33700	31500	14300	17600	37200	38300	37300	75100	69300	45400				Plxna1	0.0736191	0.00533136	0.646177	0.653126	13.863	12.7607	12.9819	14.7099	14.392	13.5981	13.4252	13.8533
tr|A0A0N4SVG9|A0A0N4SVG9_MOUSE	Rab7	Mus musculus	GADCCVLVFDVTAPNTFK	108.88	2	FALSE	8800	10600	8650	13800	11800	6790	15700	14800	12200	16700	27100	33800	27800				Cnpy2	1.82968	0.0982485	0.00203198	0.0127337	12.7457	12.9663	12.478	13.8591	14.437	15.2848	15.2065	14.669
sp|P0DOV2|IFI4_MOUSE	Ifi204	Mus musculus	LIAFCEEVPALR	96.4	2	FALSE	2500	4000	257	4340	10800	10300	12300	13600	15400	24600	30300	28200	29400				Atp6v1a	2.57211	0.198687	0.00314071	0.0147614	13.6027	14.1979	13.4315	15.5408	16.1135	17.5997	17.2241	16.7769
sp|P0DOV2|IFI4_MOUSE	Ifi204	Mus musculus	VTEPFTYDLK	67.71	2	FALSE	355	138	118	1330	4680	967	3610	8530	6180	5650	11200	9690	4360
sp|Q5SWU9|ACACA_MOUSE	Acaca	Mus musculus	TDCNHIFLNFVPTVIMDPSK	129.35	3	FALSE	30100	28300	5880	9790	33800	27300	8570	15800	11000	24800	20100	3330	3210
sp|Q9D8E6|RL4_MOUSE	Rpl4	Mus musculus	IEEVPELPLVVEDK	100.49	2	FALSE	1950	2900	2650	11000	9130	4010	7860	10900	11700	13700	21700	43900	30800
sp|Q9D8E6|RL4_MOUSE	Rpl4	Mus musculus	GPCIIYNEDNGIIK	70.11	2	FALSE	237	592	829	4930	3340	1380	2450	5410	5150	6060	9980	11700	4740
sp|Q9D8E6|RL4_MOUSE	Rpl4	Mus musculus	NIPGITLLNVSK	94.91	2	FALSE	2050	4380	3120	11600	7800	4740	7140	7310	13100	10400	19700	30600	25700
sp|P56480|ATPB_MOUSE	Atp5b	Mus musculus	LVLEVAQHLGESTVR	76.07	2	FALSE	1060	12200	8820	18900	27700	18400	19800	30900	26100	21000	52000	42400	31900
sp|P56480|ATPB_MOUSE	Atp5b	Mus musculus	TIAMDGTEGLVR	59.17	2	FALSE	612	3220	3460	27500	47200	15200	9540	59000	44000	23300	98300	55600	26500
sp|P56480|ATPB_MOUSE	Atp5b	Mus musculus	IPVGPETLGR	48.47	2	FALSE	118	1050	237	14200	29600	5250	3400	33200	23800	10200	45500	25400	8850
sp|P56480|ATPB_MOUSE	Atp5b	Mus musculus	IMNVIGEPIDER	67.78	2	FALSE	1950	8710	7540	89200	113000	40200	30300	162000	127000	64800	266000	157000	75500
sp|P56480|ATPB_MOUSE	Atp5b	Mus musculus	VVDLLAPYAK	76.67	2	FALSE	18900	78600	71500	252000	280000	172000	129000	348000	318000	184000	550000	398000	308000
sp|P56480|ATPB_MOUSE	Atp5b	Mus musculus	IGLFGGAGVGK	64.34	2	FALSE	4850	34800	32100	146000	186000	83500	65700	222000	222000	106000	387000	261000	183000
sp|P56480|ATPB_MOUSE	Atp5b	Mus musculus	TVLIMELINNVAK	144.12	2	FALSE	50400	92200	35500	163000	82700	174000	119000	212000	226000	153000	393000	196000	179000
sp|P56480|ATPB_MOUSE	Atp5b	Mus musculus	AHGGYSVFAGVGER	52.5	3	FALSE	1440	9130	7290	55800	56900	21800	16500	102000	78400	28500	120000	70400	37900
sp|P56480|ATPB_MOUSE	Atp5b	Mus musculus	EGNDLYHEMIESGVINLK	108.3	3	FALSE	36400	52100	23900	56400	70500	74600	68700	106000	105000	72800	155000	117000	96400
sp|P56480|ATPB_MOUSE	Atp5b	Mus musculus	VALVYGQMNEPPGAR	61.25	2	FALSE	125	2230	4500	32900	53700	15100	10400	63400	52300	24800	119000	65300	26300
sp|P56480|ATPB_MOUSE	Atp5b	Mus musculus	VALTGLTVAEYFR	112.66	2	FALSE	135000	222000	154000	244000	256000	255000	228000	333000	362000	234000	504000	474000	369000
sp|P56480|ATPB_MOUSE	Atp5b	Mus musculus	FTQAGSEVSALLGR	83.64	2	FALSE	17400	75800	61900	161000	191000	130000	115000	248000	262000	158000	343000	293000	237000
sp|P56480|ATPB_MOUSE	Atp5b	Mus musculus	IPSAVGYQPTLATDMGTMQER	85.45	3	FALSE	2310	8380	4950	31000	32700	23600	26500	58500	51800	22900	98400	92700	45700
sp|P56480|ATPB_MOUSE	Atp5b	Mus musculus	AIAELGIYPAVDPLDSTSR	107.79	2	FALSE	71800	130000	88200	176000	177000	180000	169000	225000	261000	144000	389000	338000	334000
sp|P56480|ATPB_MOUSE	Atp5b	Mus musculus	AIAELGIYPAVDPLDSTSR	107.79	3	FALSE	16400	42900	38300	52200	40900	37900	56400	89200	80500	30100	105000	126000	134000
sp|P56480|ATPB_MOUSE	Atp5b	Mus musculus	IMDPNIVGNEHYDVAR	62.46	3	FALSE	138	3250	3720	23200	25700	10100	10200	47800	34400	15700	55900	42500	15900
sp|P56480|ATPB_MOUSE	Atp5b	Mus musculus	FLSQPFQVAEVFTGHMGK	120.54	3	FALSE	49300	52400	26000	85600	77000	78400	61200	119000	111000	68700	189000	47200	41200
sp|Q9D0K2|SCOT1_MOUSE	Oxct1	Mus musculus	FYTDPVEAVK	55.54	2	FALSE	355	1860	1130	14800	16700	6300	4030	26800	16400	12600	51900	37300	11400
sp|Q9D0K2|SCOT1_MOUSE	Oxct1	Mus musculus	DLTAVSNNAGVDNFGLGLLLR	143.46	3	FALSE	9440	9830	6850	11200	7960	12000	6630	17500	16800	13400	36500	23500	15100
sp|Q9D0K2|SCOT1_MOUSE	Oxct1	Mus musculus	MISSYVGENAEFER	62.47	2	FALSE	237	849	355	7740	11000	2110	3000	13700	9650	9790	27700	19500	8880
sp|Q9D0K2|SCOT1_MOUSE	Oxct1	Mus musculus	AGGAGVPAFYTSTGYGTLVQEGGSPIK	101.59	3	FALSE	5370	12400	7860	16200	17600	12000	18100	25000	23700	19300	54600	62900	45200
sp|P29341|PABP1_MOUSE	Pabpc1	Mus musculus	FSPAGPILSIR	82.83	2	FALSE	316	839	5100	21700	15700	5690	6120	16000	15200	21000	49000	41900	26100
sp|P29341|PABP1_MOUSE	Pabpc1	Mus musculus	ALYDTFSAFGNILSCK	129.54	2	FALSE	18100	10600	7270	32400	20000	19800	19600	31200	15500	30100	35800	33000	22500
sp|P29341|PABP1_MOUSE	Pabpc1	Mus musculus	GFGFVSFER	86.2	2	FALSE	4260	9650	7960	32500	31700	15000	17100	27900	24100	33900	67000	52800	40500
sp|P29341|PABP1_MOUSE	Pabpc1	Mus musculus	GFGFVCFSSPEEATK	92.54	2	FALSE	1100	5110	5030	17200	11800	6870	5310	14900	13300	18400	36100	33700	23100
sp|P29341|PABP1_MOUSE	Pabpc1	Mus musculus	IVATKPLYVALAQR	69.02	3	FALSE	118	2370	4600	13200	8920	4500	6480	16200	8670	11400	30100	27400	18300
sp|P63323|RS12_MOUSE	Rps12	Mus musculus	LGEWVGLCK	65.06	2	FALSE	237	415	1240	9260	10900	2070	5230	11500	12000	11000	28000	24300	13800
sp|P63323|RS12_MOUSE	Rps12	Mus musculus	DVIEEYFK	79.09	2	FALSE	5740	5510	4860	25900	25800	8550	9660	27100	24700	28600	78900	57700	45000
sp|Q641P0|ARP3B_MOUSE	Actr3b	Mus musculus	HGIVEDWDLMER	80.25	3	FALSE	681	3770	3400	12700	7670	5200	8090	12500	11700	8330	29400	13500	11000
sp|Q641P0|ARP3B_MOUSE	Actr3b	Mus musculus	DITYFIQQLLR	165.69	2	FALSE	16300	15900	6510	8580	16300	14900	5370	21200	12400	31800	42900	4520	2510
sp|P62702|RS4X_MOUSE	Rps4x	Mus musculus	ECLPLIIFLR	138.54	2	FALSE	14500	12100	6690	18800	19100	13800	14200	12900	17000	26400	57100	32700	29200
sp|P62702|RS4X_MOUSE	Rps4x	Mus musculus	FDTGNLCMVTGGANLGR	83.46	2	FALSE	711	1110	849	4020	4130	1660	1850	4900	2340	5700	13100	15900	7700
sp|P62702|RS4X_MOUSE	Rps4x	Mus musculus	LSNIFVIGK	77.86	2	FALSE	2490	5330	3040	16300	15800	8450	4820	18600	15300	21300	44800	33700	32200
sp|P16858|G3P_MOUSE	Gapdh	Mus musculus	VGVNGFGR	33.06	2	FALSE	118	237	631	4660	3810	829	2030	6120	5250	5710	18400	13000	8750
sp|P16858|G3P_MOUSE	Gapdh	Mus musculus	LVINGKPITIFQER	85.31	2	FALSE	1900	4320	3730	12200	18000	7510	13600	12700	14200	36300	47400	24400	24000
sp|P16858|G3P_MOUSE	Gapdh	Mus musculus	LVINGKPITIFQER	85.31	3	FALSE	27200	66300	67900	129000	135000	75500	133000	159000	144000	224000	409000	243000	257000
sp|P16858|G3P_MOUSE	Gapdh	Mus musculus	WGEAGAEYVVESTGVFTTMEK	122.24	3	FALSE	30500	22900	17400	36700	51400	30300	72800	87700	47200	80100	147000	155000	61900
sp|P16858|G3P_MOUSE	Gapdh	Mus musculus	VIISAPSADAPMFVMGVNHEK	95.86	3	FALSE	3800	6250	5030	22700	36500	8720	26400	42900	27100	51900	125000	132000	75000
sp|P16858|G3P_MOUSE	Gapdh	Mus musculus	IVSNASCTTNCLAPLAK	54.17	2	FALSE	651	3080	5940	82200	93200	17500	21600	79000	84100	85600	215000	180000	63900
sp|P16858|G3P_MOUSE	Gapdh	Mus musculus	IVSNASCTTNCLAPLAK	54.17	3	FALSE	355	1660	3180	20800	21100	2880	6900	45600	23900	19700	61400	53800	18600
sp|P16858|G3P_MOUSE	Gapdh	Mus musculus	GAAQNIIPASTGAAK	39.6	2	FALSE	296	572	4260	62000	101000	10900	17400	93700	65400	67100	241000	133000	65800
sp|P16858|G3P_MOUSE	Gapdh	Mus musculus	VPTPNVSVVDLTCR	78.92	2	FALSE	5720	27000	34600	125000	111000	53500	79100	147000	121000	167000	328000	398000	216000
sp|P16858|G3P_MOUSE	Gapdh	Mus musculus	VPTPNVSVVDLTCR	78.92	3	FALSE	4080	26800	36500	97400	62400	38200	85600	153000	97200	123000	305000	349000	206000
sp|P16858|G3P_MOUSE	Gapdh	Mus musculus	LISWYDNEYGYSNR	78.11	2	FALSE	11100	19900	27600	110000	131000	48800	63600	137000	116000	158000	287000	357000	153000
sp|P16858|G3P_MOUSE	Gapdh	Mus musculus	VVDLMAYMASK	94.06	2	FALSE	582	2470	987	45200	66400	24100	42700	87900	57000	88900	250000	257000	114000
sp|P62754|RS6_MOUSE	Rps6	Mus musculus	MATEVAADALGEEWK	82.63	3	FALSE	149	642	730	2140	1940	592	2710	3690	3990	908	7760	4720	5030
sp|P21460|CYTC_MOUSE	Cst3	Mus musculus	ALDFAVSEYNK	63.53	2	FALSE	1700	4780	8430	47200	34700	8310	13900	50900	36000	18000	47200	49900	22800
sp|P21460|CYTC_MOUSE	Cst3	Mus musculus	ALCSFQIYSVPWK	108.33	2	FALSE	25200	24800	21700	45600	32900	21400	29700	37500	37000	30700	62400	46100	39900
sp|P67984|RL22_MOUSE	Rpl22	Mus musculus	AGNLGGGVVTIER	49.53	2	FALSE	118	336	1240	9080	9220	1800	2430	8270	8960	5050	20200	15600	7520
sp|P67984|RL22_MOUSE	Rpl22	Mus musculus	ITVTSEVPFSK	62.37	2	FALSE	118	622	237	20500	16500	1430	5940	19900	12600	13700	41500	36100	14200
sp|P05201|AATC_MOUSE	Got1	Mus musculus	TDESQPWVLPVVR	94.75	2	FALSE	138	4030	573	6850	13000	5570	8530	16400	15300	20400	53400	43800	34900
sp|P05201|AATC_MOUSE	Got1	Mus musculus	IANDNSLNHEYLPILGLAEFR	128.86	3	FALSE	3900	849	770	6870	2980	8950	5950	11500	12400	16400	38000	8330	5270
sp|P05201|AATC_MOUSE	Got1	Mus musculus	LVLGDNSLAIR	72.46	2	FALSE	237	257	612	11000	21100	5310	7420	23600	21000	25000	69600	52700	32300
sp|P05201|AATC_MOUSE	Got1	Mus musculus	VGGVQSLGGTGALR	47.64	2	FALSE	118	118	118	2350	4440	494	513	5510	5250	4890	14000	9260	3360
sp|P05201|AATC_MOUSE	Got1	Mus musculus	IVAATLSDPELFK	85.99	2	FALSE	257	1410	1180	13400	19500	8510	13900	23700	23800	32900	73900	68000	45200
sp|P62242|RS8_MOUSE	Rps8	Mus musculus	IIDVVYNASNNELVR	79.02	2	FALSE	770	1150	750	2830	1830	1130	1950	3820	3380	3260	5700	11000	4900
sp|P62242|RS8_MOUSE	Rps8	Mus musculus	NCIVLIDSTPYR	74.64	2	FALSE	474	1640	849	5370	6300	1150	1920	7660	7040	8010	17100	15800	6830
sp|P62242|RS8_MOUSE	Rps8	Mus musculus	QWYESHYALPLGR	75.86	3	FALSE	276	494	118	4300	4350	2840	3570	3830	6180	3060	11700	6730	5510
sp|P62242|RS8_MOUSE	Rps8	Mus musculus	ISSLLEEQFQQGK	68.72	2	FALSE	237	987	1420	6710	6110	1950	2250	8210	6970	4150	14900	16100	7720
sp|P62267|RS23_MOUSE	Rps23	Mus musculus	VANVSLLALYK	90.24	2	FALSE	207	1830	2110	5800	8530	3400	1540	8300	9140	11400	21300	20800	16100
sp|P58252|EF2_MOUSE	Eef2	Mus musculus	TFCQLILDPIFK	128.91	2	FALSE	9220	5960	5610	12700	11900	17200	11300	12300	11000	28600	49800	27400	19400
sp|P58252|EF2_MOUSE	Eef2	Mus musculus	VFDAIMNFR	90.94	2	FALSE	257	1070	1090	5470	7400	2630	3510	8680	5860	10200	25700	22700	15500
sp|P58252|EF2_MOUSE	Eef2	Mus musculus	YVEPIEDVPCGNIVGLVGVDQFLVK	148.37	3	FALSE	11800	3300	3570	2980	5450	7190	2980	9220	5270	11500	20600	8250	4340
sp|P58252|EF2_MOUSE	Eef2	Mus musculus	CLYASVLTAQPR	67.64	2	FALSE	257	276	730	6870	10500	3670	3890	8880	8640	12600	27900	25000	12000
sp|P58252|EF2_MOUSE	Eef2	Mus musculus	AYLPVNESFGFTADLR	110.41	2	FALSE	2210	1750	2560	1500	1950	1820	1900	3820	3450	6170	7870	5680	5260
sp|O35405|PLD3_MOUSE	Pld3	Mus musculus	ALLNVVDSAR	58.84	2	FALSE	888	1490	1540	4110	12700	2320	1560	5110	5900	4800	14700	14800	6570
sp|O35405|PLD3_MOUSE	Pld3	Mus musculus	SQLEAVFLR	76.93	2	FALSE	612	928	2170	9500	8960	6120	4340	13800	9200	10900	28900	29400	17800
sp|Q8BFR4|GNS_MOUSE	Gns	Mus musculus	IQEPYTFPAILK	100.09	2	FALSE	188	750	2700	5590	5860	3690	5130	7250	8060	9510	20500	22000	16000
sp|P47962|RL5_MOUSE	Rpl5	Mus musculus	VGLTNYAAAYCTGLLLAR	113.43	3	FALSE	5080	3730	443	9840	2550	8930	4780	9930	5640	8250	12400	12800	14600
sp|Q8BSY0|ASPH_MOUSE	Asph	Mus musculus	AIETYQEAADLPDAPTDLVK	91.22	2	FALSE	1170	1150	1030	5370	10200	5330	1980	8500	3040	10500	6370	9540	7180
sp|Q8BSY0|ASPH_MOUSE	Asph	Mus musculus	ISESIPYLK	65.5	2	FALSE	118	237	395	5290	5210	2170	3080	6220	7660	7190	19500	10400	6450
sp|P97371|PSME1_MOUSE	Psme1	Mus musculus	TENLLGSYFPK	89.09	2	FALSE	7990	20000	20600	72200	67100	30100	61900	81400	68800	71100	140000	138000	99400
sp|P97371|PSME1_MOUSE	Psme1	Mus musculus	APLDIPVPDPVK	87.9	2	FALSE	1380	5310	6890	21700	26800	10600	21100	32000	20400	24300	50800	49800	32900
sp|P97371|PSME1_MOUSE	Psme1	Mus musculus	IEDGNNFGVAVQEK	48.97	2	FALSE	118	355	257	1880	2970	592	414	4340	1950	2720	5210	2030	1640
sp|P97371|PSME1_MOUSE	Psme1	Mus musculus	VFELMTNLHTK	68.54	3	FALSE	474	1010	730	4290	2720	1240	2880	7700	6770	2610	9760	6320	5350
sp|P97371|PSME1_MOUSE	Psme1	Mus musculus	QLVHELDEAEYQEIR	64.04	3	FALSE	447	5110	6000	17600	18900	4360	16300	28200	18700	13100	34600	36800	22400
sp|P97371|PSME1_MOUSE	Psme1	Mus musculus	NAYAVLYDIILK	135.96	2	FALSE	42600	30500	27500	54700	47500	33800	30100	39400	60800	43400	77000	47600	40800
sp|Q9CXW4|RL11_MOUSE	Rpl11	Mus musculus	VLEQLTGQTPVFSK	75.12	2	FALSE	0	3850	5920	27900	17400	6470	11600	27900	20700	22200	57000	56500	32200
sp|Q9CXW4|RL11_MOUSE	Rpl11	Mus musculus	VLEQLTGQTPVFSK	75.12	3	FALSE	257	1100	849	2050	1040	237	1840	3800	3000	1360	7080	7270	4860
sp|Q9CXW4|RL11_MOUSE	Rpl11	Mus musculus	YDGIILPGK	58.3	2	FALSE	444	829	1480	11100	13900	1550	5010	14000	8960	9970	28500	18400	12000
sp|Q9JHK5|PLEK_MOUSE	Plek	Mus musculus	QQDHFFQAAFLEER	86.07	3	FALSE	5510	10500	12100	18400	17100	12600	17400	17800	25400	16900	38900	13500	16000
sp|Q9JHK5|PLEK_MOUSE	Plek	Mus musculus	VFNHCLTGSGVIDWLVSNK	118.96	3	FALSE	12100	6690	6040	14100	13900	8250	8530	14600	10000	13400	22000	1380	3430
sp|P55302|AMRP_MOUSE	Lrpap1	Mus musculus	LIHNLNVILAR	69.14	3	FALSE	118	938	1110	3830	2550	2820	3260	6000	5710	9260	19200	18700	11700
sp|P55302|AMRP_MOUSE	Lrpap1	Mus musculus	IQEYNVLLDTLSR	106.7	2	FALSE	1720	2470	1880	4360	5550	2150	3970	7760	4970	15300	20200	28400	15200
sp|O88668|CREG1_MOUSE	Creg1	Mus musculus	IWVLDYFGGPK	122.7	2	FALSE	4340	3770	2050	4050	2820	3220	5390	4930	4160	5230	11700	5980	6790
sp|P62889|RL30_MOUSE	Rpl30	Mus musculus	LVILANNCPALR	71.08	2	FALSE	750	5940	2880	22500	23400	8760	8710	23600	16700	18600	27500	31900	22800
sp|P62889|RL30_MOUSE	Rpl30	Mus musculus	VCTLAIIDPGDSDIIR	101.06	2	FALSE	9370	12100	8130	19700	22400	12500	14700	16800	18200	28800	45200	44500	38300
sp|O09159|MA2B1_MOUSE	Man2b1	Mus musculus	ASDSLEPPAADLFTGVLPNNYNPPK	121.44	3	FALSE	5530	1240	1410	9140	592	1520	3460	7010	3320	5360	15500	15800	13900
sp|O09159|MA2B1_MOUSE	Man2b1	Mus musculus	TLVNYFLK	88.4	2	FALSE	1280	2940	3260	12200	8020	2780	4950	9100	10300	14400	31100	29100	25200
sp|O09159|MA2B1_MOUSE	Man2b1	Mus musculus	FQVTLYNPLGR	97.97	2	FALSE	3080	5710	3400	15900	10800	4540	5730	9720	10300	11900	31700	31200	31400
sp|P35969|VGFR1_MOUSE	Flt1	Mus musculus	ICDFGLAR	52.42	2	FALSE	118	750	848	9140	10100	2350	1900	9440	4980	4540	18300	11600	4360
sp|P48036|ANXA5_MOUSE	Anxa5	Mus musculus	GTVTDFPGFDGR	67.56	2	FALSE	276	2890	2840	15100	32200	7940	11100	38800	22100	40500	97900	85300	33400
sp|P48036|ANXA5_MOUSE	Anxa5	Mus musculus	GLGTDEDSILNLLTSR	130.54	2	FALSE	7260	4900	4800	14300	12100	9510	13100	18500	23600	34700	67700	55400	7330
sp|P48036|ANXA5_MOUSE	Anxa5	Mus musculus	QVYEEEYGSNLEDDVVGDTSGYYQR	91.44	3	FALSE	1090	1760	1700	3850	7160	2780	7760	7940	3040	14100	20300	29100	10800
sp|P48036|ANXA5_MOUSE	Anxa5	Mus musculus	FITIFGTR	82.5	2	FALSE	2840	2620	3420	18500	31500	11900	22700	37600	28300	64800	124000	112000	76100
sp|P48036|ANXA5_MOUSE	Anxa5	Mus musculus	ETSGNLEQLLLAVVK	147.43	2	FALSE	138	138	1440	424	1930	2290	3670	3890	3340	9590	17900	10400	7340
sp|P48036|ANXA5_MOUSE	Anxa5	Mus musculus	SEIDLFNIR	93.03	2	FALSE	7810	8730	10200	31800	51500	21100	34200	64300	51400	112000	229000	205000	143000
sp|P48036|ANXA5_MOUSE	Anxa5	Mus musculus	NFATSLYSMIK	114.41	2	FALSE	6240	8630	4700	15800	26500	15200	18900	27200	31500	62300	129000	93200	71400
sp|P48036|ANXA5_MOUSE	Anxa5	Mus musculus	ALLLLCGGEDD	89.45	2	FALSE	513	1420	415	3680	3990	513	2090	6530	6160	4740	19600	19400	12300
sp|Q99PT1|GDIR1_MOUSE	Arhgdia	Mus musculus	VAVSADPNVPNVIVTR	72.43	2	FALSE	5980	35300	54400	203000	182000	76200	122000	245000	202000	187000	373000	407000	223000
sp|Q99PT1|GDIR1_MOUSE	Arhgdia	Mus musculus	AEEYEFLTPMEEAPK	89.25	2	FALSE	2990	5970	906	50900	55200	25100	25400	48800	51400	58900	154000	158000	75900
sp|Q99PT1|GDIR1_MOUSE	Arhgdia	Mus musculus	AEEYEFLTPMEEAPK	89.25	3	FALSE	474	1080	716	7820	6490	1840	3670	10300	6310	3890	18000	15700	9220
sp|Q8BY35|FGD2_MOUSE	Fgd2	Mus musculus	LGLEDDIVDPSNTLLR	106.33	2	FALSE	5550	3920	3990	11300	11900	2700	9710	9080	9770	7450	10200	14600	8530
sp|O70492|SNX3_MOUSE	Snx3	Mus musculus	VVVPPLPGK	53.84	2	FALSE	118	474	987	5740	6240	1400	1460	6740	4800	3360	14300	9340	4320
sp|Q9JL62|GLTP_MOUSE	Gltp	Mus musculus	TLQNILEVEK	67.69	2	FALSE	513	533	306	7380	7480	2120	2370	8140	5570	6910	17300	14700	6650
sp|Q9JL62|GLTP_MOUSE	Gltp	Mus musculus	VGATLALLWLK	124.63	2	FALSE	4800	4920	4010	8370	6060	3950	5990	5500	5720	6480	11700	6130	4050
tr|D3Z375|D3Z375_MOUSE	Pea15a	Mus musculus	RPDLLTMVVDYR	100.62	3	FALSE	8330	12100	8920	26800	19500	14500	25300	27700	27300	30700	64800	20200	23800
sp|P29416|HEXA_MOUSE	Hexa	Mus musculus	YTLYPNNFQFR	87.78	2	FALSE	1330	3610	3000	15400	22100	9540	10800	16800	19200	49700	89900	87700	60200
sp|P29416|HEXA_MOUSE	Hexa	Mus musculus	GLETFSQLVWK	107.4	2	FALSE	306	257	701	1320	4610	3710	6830	10900	6650	20900	39200	40000	30200
sp|P29416|HEXA_MOUSE	Hexa	Mus musculus	VRPDTIIQVWR	77.18	3	FALSE	316	1180	809	6540	1750	5590	6650	11600	10300	24200	81000	52300	41000
sp|P29416|HEXA_MOUSE	Hexa	Mus musculus	ALLSAPWYLNR	98.15	2	FALSE	3690	5230	6080	17200	18300	12900	16800	28700	19600	52000	128000	118000	80400
sp|P28798|GRN_MOUSE	Grn	Mus musculus	AVSLPFSVVCPDAK	95.94	2	FALSE	3990	760	3540	9510	7370	4260	7600	7690	7600	9640	36100	34600	27600
sp|P28798|GRN_MOUSE	Grn	Mus musculus	LNTGAWGCCPFAK	69.86	2	FALSE	1420	5150	4480	46200	39200	13200	16700	40200	42200	32900	94700	78400	38900
sp|P28798|GRN_MOUSE	Grn	Mus musculus	GSWACCQLPHAVCCEDR	56.63	3	FALSE	0	651	375	4400	4400	493	2130	3850	4560	4150	10600	9160	2680
sp|P28798|GRN_MOUSE	Grn	Mus musculus	DSAGVWACCPYLK	76.42	2	FALSE	25900	65700	90000	423000	320000	101000	151000	326000	310000	323000	709000	634000	299000
sp|P62245|RS15A_MOUSE	Rps15a	Mus musculus	MNVLADALK	69.01	2	FALSE	118	1370	237	12600	17200	2530	6570	11100	9900	8440	37400	21700	18200
sp|P14131|RS16_MOUSE	Rps16	Mus musculus	GPLQSVQVFGR	72.04	2	FALSE	494	1860	1400	9320	9710	2650	3320	13700	8070	14100	28800	22700	14800
sp|P14131|RS16_MOUSE	Rps16	Mus musculus	LLEPVLLLGK	107.14	2	FALSE	4780	7700	6200	15200	21100	9990	10500	12400	17400	24200	47200	44400	42000
sp|P99028|QCR6_MOUSE	Uqcrh	Mus musculus	SQTEEDCTEELFDFLHAR	115.05	3	FALSE	9690	23500	13200	17300	19400	17400	16800	20600	18800	16200	31800	11200	8880
sp|P97370|AT1B3_MOUSE	Atp1b3	Mus musculus	LFIYNPSSGEFLGR	100.69	2	FALSE	6730	6080	2640	11000	24200	10700	11400	13000	13600	19000	31100	23800	20900
sp|P97370|AT1B3_MOUSE	Atp1b3	Mus musculus	IIDLIPDGYPQISCLPK	119.48	2	FALSE	5190	2490	395	3480	4170	3590	3360	5760	6060	7210	14000	12400	4130
sp|P12970|RL7A_MOUSE	Rpl7a	Mus musculus	NFGIGQDIQPK	54.94	2	FALSE	582	513	1580	8690	7220	1300	2490	8060	5710	5270	16200	11700	6870
sp|P05064|ALDOA_MOUSE	Aldoa	Mus musculus	GILAADESTGSIAK	49.92	2	FALSE	237	947	1090	13000	23400	3260	4820	25400	16500	17700	69100	49800	20700
sp|P05064|ALDOA_MOUSE	Aldoa	Mus musculus	QLLLTADDR	47.27	2	FALSE	118	1010	711	3830	10100	1990	2700	10300	5190	7280	24900	24100	12600
sp|P05064|ALDOA_MOUSE	Aldoa	Mus musculus	VNPCIGGVILFHETLYQK	103.5	3	FALSE	3750	1960	3940	7090	7220	4190	7960	13200	9390	13400	30600	17400	12700
sp|P05064|ALDOA_MOUSE	Aldoa	Mus musculus	GVVPLAGTNGETTTQGLDGLSER	80.05	2	FALSE	1300	984	730	3690	2410	1640	2080	2840	3160	10000	10700	13400	5730
sp|P05064|ALDOA_MOUSE	Aldoa	Mus musculus	GVVPLAGTNGETTTQGLDGLSER	80.05	3	FALSE	2150	6260	6080	13000	15700	9690	17300	27400	22500	31600	59600	99100	51200
sp|P05064|ALDOA_MOUSE	Aldoa	Mus musculus	IGEHTPSALAIMENANVLAR	103.88	3	FALSE	20100	21700	14000	54100	60000	41700	63300	115000	92300	148000	313000	306000	202000
sp|P05064|ALDOA_MOUSE	Aldoa	Mus musculus	FSNEEIAMATVTALR	103.3	2	FALSE	5900	7700	5340	19000	24500	13800	21400	30000	25600	48100	101000	148000	80900
sp|P05064|ALDOA_MOUSE	Aldoa	Mus musculus	FSNEEIAMATVTALR	103.3	3	FALSE	3690	6460	4920	10800	13600	8350	13000	21700	16700	19800	56300	89900	55200
sp|P05064|ALDOA_MOUSE	Aldoa	Mus musculus	CPLLKPWALTFSYGR	108.85	3	FALSE	15100	13100	7220	20100	26600	18600	20100	27700	24400	58900	99300	9380	9970
sp|P05064|ALDOA_MOUSE	Aldoa	Mus musculus	YTPSGQSGAAASESLFISNHAY	81.81	2	FALSE	1620	984	542	3850	5310	2030	2680	5080	4840	10500	19500	23700	9300
sp|P05064|ALDOA_MOUSE	Aldoa	Mus musculus	YTPSGQSGAAASESLFISNHAY	81.81	3	FALSE	1500	4170	1280	6550	8210	2540	9890	16700	11900	15100	34900	53900	30200
sp|P68510|1433F_MOUSE	Ywhah	Mus musculus	AVTELNEPLSNEDR	46.09	2	FALSE	118	1400	1090	14400	15200	2530	3950	18200	14500	9670	27100	29000	7760
sp|P68510|1433F_MOUSE	Ywhah	Mus musculus	NLLSVAYK	57.39	2	FALSE	8390	23600	25000	152000	149000	40800	69300	188000	155000	111000	316000	271000	155000
sp|P68510|1433F_MOUSE	Ywhah	Mus musculus	ELETVCNDVLALLDK	132.74	2	FALSE	26600	10500	12900	34600	22200	15700	26400	30300	41300	34700	73300	52500	35600
sp|P68510|1433F_MOUSE	Ywhah	Mus musculus	DSTLIMQLLR	120.58	2	FALSE	53700	53000	27900	126000	126000	93500	127000	137000	134000	157000	333000	293000	213000
sp|Q8BPU7|ELMO1_MOUSE	Elmo1	Mus musculus	VAIEWPGAYPK	80.03	2	FALSE	967	5210	5690	20200	15600	4940	10700	19600	14100	12900	29000	31600	14600
sp|Q8BPU7|ELMO1_MOUSE	Elmo1	Mus musculus	SAIDISILQR	81.23	2	FALSE	987	2330	3200	14200	6870	4240	7240	11700	11600	6180	14400	22300	13000
sp|Q8BPU7|ELMO1_MOUSE	Elmo1	Mus musculus	LQNLSYTEILK	80.93	2	FALSE	355	3670	5030	15100	15300	5490	9550	15600	11700	10900	25900	29800	9690
sp|Q8BPU7|ELMO1_MOUSE	Elmo1	Mus musculus	IQPEILELIK	103.67	2	FALSE	9730	10100	12600	29000	21800	13800	19400	26300	20000	26100	50100	53300	19100
sp|Q8BPU7|ELMO1_MOUSE	Elmo1	Mus musculus	LLDLENIQIPDAPPPIPK	124.22	2	FALSE	6060	4730	3850	11400	11600	8370	7500	10300	11200	9970	17000	21700	15900
sp|Q8BPU7|ELMO1_MOUSE	Elmo1	Mus musculus	LLDLENIQIPDAPPPIPK	124.22	3	FALSE	7480	7470	8130	11400	7800	5750	10700	11600	10200	7920	20900	22400	20300
sp|P48962|ADT1_MOUSE	Slc25a4	Mus musculus	DFLAGGIAAAVSK	89.19	2	FALSE	9730	38800	25200	67000	81000	49600	72100	103000	100000	55500	143000	150000	108000
sp|P48962|ADT1_MOUSE	Slc25a4	Mus musculus	EQGFLSFWR	109.21	2	FALSE	58300	88100	46700	108000	140000	163000	82200	160000	175000	120000	316000	115000	111000
sp|P48962|ADT1_MOUSE	Slc25a4	Mus musculus	GNLANVIR	38.87	2	FALSE	730	2960	2390	14300	19400	7920	6350	25100	23300	12000	47300	24100	19800
sp|P48962|ADT1_MOUSE	Slc25a4	Mus musculus	YFPTQALNFAFK	114.1	2	FALSE	121000	178000	113000	202000	217000	243000	176000	255000	287000	260000	542000	409000	358000
sp|P48962|ADT1_MOUSE	Slc25a4	Mus musculus	QIFLGGVDR	54.84	2	FALSE	5350	6080	5410	42700	50900	26800	12200	46700	42700	21300	94800	44600	22900
sp|P48962|ADT1_MOUSE	Slc25a4	Mus musculus	YFAGNLASGGAAGATSLCFVYPLDFAR	141.66	3	FALSE	35000	57100	24700	3930	30100	30900	6770	49600	30500	28700	39300	5570	1860
sp|P48962|ADT1_MOUSE	Slc25a4	Mus musculus	AAYFGVYDTAK	58.25	2	FALSE	395	1120	237	7560	20700	5920	3140	15900	15200	9180	26900	11100	7420
sp|P48962|ADT1_MOUSE	Slc25a4	Mus musculus	GADIMYTGTLDCWR	89.86	2	FALSE	2720	7150	3100	15900	22700	14800	11300	33300	26500	18300	51200	45800	21800
sp|P48962|ADT1_MOUSE	Slc25a4	Mus musculus	GAWSNVLR	55.13	2	FALSE	1150	4460	2480	15400	30100	11900	7720	30100	29900	17600	59900	29600	20300
sp|P09405|NUCL_MOUSE	Ncl	Mus musculus	VEGSEPTTPFNLFIGNLNPNK	132.45	3	FALSE	17400	17700	12100	28300	15200	9830	24600	17700	21700	15300	37700	34200	30500
sp|P09405|NUCL_MOUSE	Ncl	Mus musculus	FAISELFAK	105.73	2	FALSE	24500	44300	35700	116000	77000	49600	88500	104000	98700	76600	149000	128000	115000
sp|P09405|NUCL_MOUSE	Ncl	Mus musculus	FGYVDFESAEDLEK	91.81	2	FALSE	5050	7870	9020	30800	22200	8460	26900	23000	8600	12000	28600	43900	27800
sp|P09405|NUCL_MOUSE	Ncl	Mus musculus	ALELTGLK	54.83	2	FALSE	415	3730	1940	21400	21800	4290	7380	18500	17600	7490	30200	30200	17000
sp|P09405|NUCL_MOUSE	Ncl	Mus musculus	NLSFNITEDELK	87.01	2	FALSE	1820	5780	4540	12300	10600	3060	11600	9310	11100	8520	17100	23000	13600
sp|P09405|NUCL_MOUSE	Ncl	Mus musculus	TLVLSNLSYSATK	72.56	2	FALSE	3470	9700	9890	61300	45800	19100	39900	71300	50800	27200	64000	74800	39800
sp|P09405|NUCL_MOUSE	Ncl	Mus musculus	GFGFVDFNSEEDAK	86.57	2	FALSE	4700	13200	16700	51800	39200	13500	37800	47300	41400	26200	53300	65500	48000
sp|P06151|LDHA_MOUSE	Ldha	Mus musculus	DQLIVNLLK	97.88	2	FALSE	6000	9570	9670	23500	38800	21500	28600	34600	38100	79200	158000	175000	125000
sp|P06151|LDHA_MOUSE	Ldha	Mus musculus	LVIITAGAR	51.67	2	FALSE	848	2590	1130	14700	22200	4990	7640	22200	17500	23600	62100	45800	30300
sp|P06151|LDHA_MOUSE	Ldha	Mus musculus	FIIPNIVK	90.28	2	FALSE	10400	25400	26000	66700	72300	47300	50300	88900	81300	121000	247000	242000	191000
sp|P06151|LDHA_MOUSE	Ldha	Mus musculus	SADTLWGIQK	59.71	2	FALSE	1130	1480	1130	9400	18900	4860	3930	15500	10100	15900	38500	25200	14300
sp|P51410|RL9_MOUSE	Rpl9	Mus musculus	FLDGIYVSEK	69.86	2	FALSE	237	3320	2350	7460	12300	5650	4460	9650	10300	13700	24300	24500	10400
sp|P23780|BGAL_MOUSE	Glb1	Mus musculus	SLYPLTFTQVK	89.44	2	FALSE	1170	1940	829	4440	4800	2230	2030	2700	3160	9740	16100	16800	9910
sp|P23780|BGAL_MOUSE	Glb1	Mus musculus	AYVSVDGVPQGILDR	85.96	2	FALSE	632	2470	2050	5150	5720	2570	839	5490	5510	13700	27600	25500	13000
sp|P08113|ENPL_MOUSE	Hsp90b1	Mus musculus	FAFQAEVNR	53.37	2	FALSE	711	3380	2050	11900	21200	4240	4690	26400	17000	23700	84100	58400	26900
sp|P08113|ENPL_MOUSE	Hsp90b1	Mus musculus	LIINSLYK	66.55	2	FALSE	2350	9730	8880	50400	48900	18300	32400	72800	58900	67200	181000	150000	109000
sp|P08113|ENPL_MOUSE	Hsp90b1	Mus musculus	ELISNASDALDK	48.9	2	FALSE	592	2150	2090	20800	28200	4050	8390	28200	22800	23400	60700	53000	21200
sp|P08113|ENPL_MOUSE	Hsp90b1	Mus musculus	NLLHVTDTGVGMTR	58.25	3	FALSE	612	1030	1160	12200	13500	1730	5820	23700	16500	18800	67500	49500	27000
sp|P08113|ENPL_MOUSE	Hsp90b1	Mus musculus	GTTITLVLK	66.06	2	FALSE	276	454	1600	7170	13100	7300	7890	19300	13600	25700	50800	40900	38100
sp|P08113|ENPL_MOUSE	Hsp90b1	Mus musculus	EEASDYLELDTIK	79.78	2	FALSE	178	2500	2410	12400	13800	5250	11700	17600	14300	24500	48000	65200	27700
sp|P08113|ENPL_MOUSE	Hsp90b1	Mus musculus	YSQFINFPIYVWSSK	134.52	2	FALSE	12200	8550	3800	9120	14800	6990	5570	15300	9200	18200	43700	4560	4220
sp|P08113|ENPL_MOUSE	Hsp90b1	Mus musculus	SILFVPTSAPR	77.43	2	FALSE	8290	36200	37700	130000	142000	70100	95300	179000	156000	208000	492000	461000	298000
sp|P08113|ENPL_MOUSE	Hsp90b1	Mus musculus	GLFDEYGSK	53.9	2	FALSE	237	355	138	5790	8960	2820	3440	12100	7190	8750	34400	21600	15800
sp|P08113|ENPL_MOUSE	Hsp90b1	Mus musculus	GVVDSDDLPLNVSR	70.52	2	FALSE	494	5940	5250	45600	43600	14200	22800	62800	54200	64900	149000	171000	78100
sp|P08113|ENPL_MOUSE	Hsp90b1	Mus musculus	FQSSHHSTDITSLDQYVER	62.73	3	FALSE	178	257	237	2610	2010	434	1400	5310	3000	8120	15100	3190	2340
sp|P08113|ENPL_MOUSE	Hsp90b1	Mus musculus	EFEPLLNWMK	119.71	2	FALSE	809	928	276	2330	7750	5080	1050	10300	11100	11300	43800	22700	17900
sp|P08113|ENPL_MOUSE	Hsp90b1	Mus musculus	LTESPCALVASQYGWSGNMER	94.71	3	FALSE	8020	1660	5100	17900	18800	6970	16500	25300	18000	22200	59300	83500	57200
sp|P08113|ENPL_MOUSE	Hsp90b1	Mus musculus	SGYLLPDTK	44.99	2	FALSE	237	178	178	4740	7340	730	1240	7030	4540	8590	21600	14300	9400
sp|Q6PIC6|AT1A3_MOUSE	Atp1a3	Mus musculus	DGPNALTPPPTTPEWVK	81.17	2	FALSE	7990	45200	47900	62100	48500	41100	77800	49400	121000	44300	175000	142000	102000
sp|Q6PIC6|AT1A3_MOUSE	Atp1a3	Mus musculus	LNIPVSQVNPR	56.27	2	FALSE	118	691	750	6970	16600	3970	2530	18800	25400	7070	34100	18900	8730
sp|P14106|C1QB_MOUSE	C1qb	Mus musculus	GNLCVNLVR	52.83	2	FALSE	355	632	592	3610	4720	888	1740	4990	6470	5420	16700	9600	6570
sp|Q7TNV0|DEK_MOUSE	Dek	Mus musculus	NVGQFSGFPFEK	88.95	2	FALSE	2250	6670	4680	19600	15900	11000	12500	14200	12200	12500	23600	15100	13500
sp|Q7TNV0|DEK_MOUSE	Dek	Mus musculus	EVYENYPAYDLTER	67.69	2	FALSE	474	1010	572	9750	9000	2740	2650	7940	5130	4300	7580	6060	3650
sp|P11835|ITB2_MOUSE	Itgb2	Mus musculus	LGGDLLQALNEITESGR	137.57	2	FALSE	32600	25200	25700	44800	35600	21000	32700	65100	35800	25500	34800	40300	28800
sp|P11835|ITB2_MOUSE	Itgb2	Mus musculus	IGFGSFVDK	69.99	2	FALSE	355	1540	2030	11900	10900	4900	5250	14300	12400	8010	24300	19100	15000
sp|P11835|ITB2_MOUSE	Itgb2	Mus musculus	LSESNIQPIFAVTK	84.99	2	FALSE	1260	6060	4190	15700	15400	6930	14000	15800	14100	15400	30700	32200	18900
sp|P49935|CATH_MOUSE	Ctsh	Mus musculus	GGLPSQAFEYILYNK	118.04	2	FALSE	8150	6810	4170	7880	7190	6690	4990	9250	9150	20000	40300	28300	23400
tr|O88325|O88325_MOUSE	Naglu	Mus musculus	LLGPGPAANFLVSVER	63.56	3	FALSE	988000	6490000	2510000	10500000	32300000	13800000	4040000	8940000	9290000	16000000	29000000	10200000	6880000
sp|P62858|RS28_MOUSE	Rps28	Mus musculus	EGDVLTLLESER	100.26	2	FALSE	13100	18000	19100	54300	38500	22100	33700	55900	43200	62500	120000	151000	111000
sp|P17879|HS71B_MOUSE	Hspa1b	Mus musculus	VEIIANDQGNR	28.81	2	FALSE	493	987	1500	1760	3260	1260	1580	2780	2050	2030	7780	6080	4640
sp|P17879|HS71B_MOUSE	Hspa1b	Mus musculus	TTPSYVAFTDTER	58.26	2	FALSE	1070	3640	3470	26900	36500	7640	10800	38300	25700	18400	50300	48700	17200
sp|P17879|HS71B_MOUSE	Hspa1b	Mus musculus	QTQTFTTYSDNQPGVLIQVYEGER	102.62	3	FALSE	11400	13300	11400	19700	26300	8600	26700	22000	22800	21600	39300	45700	27900
sp|P47911|RL6_MOUSE	Rpl6	Mus musculus	SSITPGTVLIILTGR	138.84	2	FALSE	6240	2390	2940	4880	6460	2920	5410	7300	6420	6690	12800	13200	13200
sp|P47911|RL6_MOUSE	Rpl6	Mus musculus	QLDSGLLLVTGPLVINR	126.6	2	FALSE	3690	1400	1480	3480	3360	1360	3990	4600	3710	5780	11400	10300	5250
sp|P47911|RL6_MOUSE	Rpl6	Mus musculus	AVDLQILPK	72.18	2	FALSE	493	1640	2250	12100	9850	4920	4990	16000	11700	12500	34000	36800	26300
sp|P47911|RL6_MOUSE	Rpl6	Mus musculus	AVPQLQGYLR	68.91	2	FALSE	711	355	849	9870	10100	3460	4700	13900	13500	12600	24600	21100	10900
sp|P62983|RS27A_MOUSE	Rps27a	Mus musculus	TITLEVEPSDTIENVK	80.62	2	FALSE	10900	36900	48100	155000	121000	52900	122000	142000	142000	113000	227000	322000	178000
sp|P62983|RS27A_MOUSE	Rps27a	Mus musculus	ESTLHLVLR	52.93	2	FALSE	355	1090	1090	8410	11300	1840	6000	8800	8590	8670	20400	12100	11300
sp|Q9WVJ5|CRBB1_MOUSE	Crybb1	Mus musculus	SLIVVSGPWVAFEQSAFR	146.06	2	FALSE	15200	4280	7050	15800	11300	5490	4720	9270	8240	1890	2070	474	711
sp|Q9WVJ5|CRBB1_MOUSE	Crybb1	Mus musculus	ICLFEGANFK	83.26	2	FALSE	6040	15100	14100	63600	40000	13900	24600	35100	39300	6120	11400	11000	12200
sp|Q9WVJ5|CRBB1_MOUSE	Crybb1	Mus musculus	GYQYLLEPGDFR	91.04	2	FALSE	17200	31000	33100	92600	54400	22000	41700	47800	63100	16100	17500	16400	15700
sp|P18760|COF1_MOUSE	Cfl1	Mus musculus	EILVGDVGQTVDDPYTTFVK	106.58	2	FALSE	9260	4970	5910	9790	13500	8790	17400	16900	16100	16500	34200	41600	27800
sp|P18760|COF1_MOUSE	Cfl1	Mus musculus	EILVGDVGQTVDDPYTTFVK	106.58	3	FALSE	9490	9770	11400	11200	10500	9830	21500	21500	19900	15000	30000	45600	36500
sp|P18760|COF1_MOUSE	Cfl1	Mus musculus	YALYDATYETK	53.55	2	FALSE	3020	5120	5610	59400	73800	13100	17000	65400	53200	36600	96000	86500	34300
sp|P18760|COF1_MOUSE	Cfl1	Mus musculus	LGGSAVISLEGKPL	82.87	2	FALSE	33600	61100	69900	206000	166000	101000	143000	199000	187000	187000	331000	338000	239000
sp|P62862|RS30_MOUSE	Fau	Mus musculus	FVNVVPTFGK	77.82	2	FALSE	1720	2900	2630	13200	11800	3400	6600	10500	7620	8490	18300	21000	20200
sp|P25444|RS2_MOUSE	Rps2	Mus musculus	SLEEIYLFSLPIK	135.81	2	FALSE	829	375	642	415	3320	2570	5370	4480	4010	7840	14000	454	4030
sp|P70206|PLXA1_MOUSE	Plxna1	Mus musculus	FVDDLFETIFSTAHR	136.39	2	FALSE	14900	6940	8090	26800	27900	9420	11100	64200	9590	21500	12400	11000	14800
sp|Q9QXT0|CNPY2_MOUSE	Cnpy2	Mus musculus	ALVDELEWEIAR	112.7	2	FALSE	4700	4330	4150	8820	8390	3610	6270	9020	11200	12400	24500	20900	16000
sp|Q9QXT0|CNPY2_MOUSE	Cnpy2	Mus musculus	INPDGSQSVVEVPYAR	61.96	2	FALSE	118	553	395	2430	3120	750	375	3160	2900	3440	6360	6510	2110
sp|Q9QXT0|CNPY2_MOUSE	Cnpy2	Mus musculus	SEAHLTELLEEVCDR	95.31	3	FALSE	2050	3120	1160	3610	3650	1720	6180	4500	4610	6340	9060	10400	7940
sp|P50516|VATA_MOUSE	Atp6v1a	Mus musculus	VGHSELVGEIIR	58.43	3	FALSE	355	1260	1170	8940	14400	2590	5470	18200	16400	10400	36800	27300	18000
sp|P50516|VATA_MOUSE	Atp6v1a	Mus musculus	WEFIPSK	67.41	2	FALSE	138	513	849	2720	2130	1220	849	3560	4070	2860	9630	6120	3890
sp|P50516|VATA_MOUSE	Atp6v1a	Mus musculus	VGSHITGGDIYGIVNENSLIK	93.6	3	FALSE	4900	8330	5320	13100	12100	9760	15400	23900	17500	18100	36300	35700	30100
sp|P50516|VATA_MOUSE	Atp6v1a	Mus musculus	FSMVQVWPVR	102.61	2	FALSE	790	2050	415	4340	4800	3380	3770	6950	4580	11400	29500	19800	15500
sp|P50516|VATA_MOUSE	Atp6v1a	Mus musculus	VLDALFPCVQGGTTAIPGAFGCGK	121.38	3	FALSE	5270	3360	2800	7240	8150	5300	9500	11900	14900	9640	33600	32600	25700
sp|P50516|VATA_MOUSE	Atp6v1a	Mus musculus	LAEMPADSGYPAYLGAR	76.65	2	FALSE	612	1110	237	2370	3040	1220	2250	4360	5270	4300	10400	8980	3200
sp|P50516|VATA_MOUSE	Atp6v1a	Mus musculus	ITWSIIR	74.08	2	FALSE	375	2170	257	8960	12200	6180	5430	13700	11600	14200	42400	22600	15900

### Sheet: Orre and Grubman Summary
Orre 2014 Microglia mRNA Transcript Overlap with M4 Yellow Module														Grubman 2019 Microglia Protein DiffEx from Orre 2014 Overlap List
Gene	ANOVA	T-test	T-test p	log2 group avg.	mRNA log2(AD/WT)	SEM (prop of err)	T-test p	BH (FDR)	M4	M4 kME	Anti-inflammatory	Pro-inflammatory	Homeostatic	Protein log2(XO4+/WT)	SEM (prop of error)	T-test p	BH (FDR)
Symbol	F-Value	FDR (BH)	WT-AD	diff WT-AD					Yellow
0610005C13Rik	0.160909	0.91669	0.695372	-0.091766	#N/A	#N/A	#N/A	#N/A		#N/A	FALSE	FALSE	FALSE	#N/A	#N/A	#N/A	#N/A
0610006L08Rik	0.0605317	0.956795	0.809815	0.0385315	#N/A	#N/A	#N/A	#N/A		#N/A	FALSE	FALSE	FALSE	#N/A	#N/A	#N/A	#N/A
0610007C21Rik	2.39679	0.438932	0.147542	0.0843226	#N/A	#N/A	#N/A	#N/A		#N/A	FALSE	FALSE	FALSE	#N/A	#N/A	#N/A	#N/A
0610007L01Rik	19.8433	0.0094685	0.000786548	-0.405472	#N/A	#N/A	#N/A	#N/A		#N/A	FALSE	FALSE	FALSE	#N/A	#N/A	#N/A	#N/A
0610007P08Rik	0.357343	0.854001	0.561098	0.0973343	#N/A	#N/A	#N/A	#N/A		#N/A	FALSE	FALSE	FALSE	#N/A	#N/A	#N/A	#N/A
0610007P14Rik	0.988608	0.692704	0.33971	-0.0746889	#N/A	#N/A	#N/A	#N/A		#N/A	FALSE	FALSE	FALSE	#N/A	#N/A	#N/A	#N/A
0610007P22Rik	0.0377179	0.96601	0.84926	0.0131129	#N/A	#N/A	#N/A	#N/A		#N/A	FALSE	FALSE	FALSE	#N/A	#N/A	#N/A	#N/A
0610008F07Rik	0.000181945	0.997382	0.98946	0.00507689	#N/A	#N/A	#N/A	#N/A		#N/A	FALSE	FALSE	FALSE	#N/A	#N/A	#N/A	#N/A
0610009B22Rik	9.2933	0.0677659	0.010113	0.344806	#N/A	#N/A	#N/A	#N/A		#N/A	FALSE	FALSE	TRUE	#N/A	#N/A	#N/A	#N/A
0610009D07Rik	5.29314	0.185379	0.0401479	0.147724	#N/A	#N/A	#N/A	#N/A		#N/A	FALSE	FALSE	FALSE	#N/A	#N/A	#N/A	#N/A
0610009E02Rik	3.49663	0.313061	0.0860792	0.181444	#N/A	#N/A	#N/A	#N/A		#N/A	FALSE	FALSE	FALSE	#N/A	#N/A	#N/A	#N/A
0610009K14Rik	0.0611975	0.956536	0.808795	0.0525499	#N/A	#N/A	#N/A	#N/A		#N/A	FALSE	FALSE	FALSE	#N/A	#N/A	#N/A	#N/A
0610009L18Rik	8.44772	0.0822744	0.0131665	-0.678373	#N/A	#N/A	#N/A	#N/A		#N/A	TRUE	FALSE	FALSE	#N/A	#N/A	#N/A	#N/A
0610009O20Rik	25.0679	0.00450365	0.00030582	0.3032	#N/A	#N/A	#N/A	#N/A		#N/A	FALSE	FALSE	TRUE	#N/A	#N/A	#N/A	#N/A
0610010F05Rik	1.5532	0.574127	0.236445	-0.140469	#N/A	#N/A	#N/A	#N/A		#N/A	FALSE	FALSE	FALSE	#N/A	#N/A	#N/A	#N/A
0610010K06Rik	0.00242052	0.990939	0.96157	0.0157992	#N/A	#N/A	#N/A	#N/A		#N/A	FALSE	FALSE	FALSE	#N/A	#N/A	#N/A	#N/A
0610010K14Rik	38.1053	0.00103082	4.77758e-05	0.420609	#N/A	#N/A	#N/A	#N/A		#N/A	FALSE	FALSE	TRUE	#N/A	#N/A	#N/A	#N/A
0610010O12Rik	0.963077	0.698397	0.345785	0.147542	#N/A	#N/A	#N/A	#N/A		#N/A	FALSE	FALSE	FALSE	#N/A	#N/A	#N/A	#N/A
0610011F06Rik	18.0465	0.0124308	0.00113107	-0.372637	#N/A	#N/A	#N/A	#N/A		#N/A	TRUE	FALSE	FALSE	#N/A	#N/A	#N/A	#N/A
0610011L14Rik	2.6711e-06	0.999717	0.998723	0.000624082	#N/A	#N/A	#N/A	#N/A		#N/A	FALSE	FALSE	FALSE	#N/A	#N/A	#N/A	#N/A
0610012G03Rik	3.56563	0.306952	0.083396	0.276017	#N/A	#N/A	#N/A	#N/A		#N/A	FALSE	FALSE	FALSE	#N/A	#N/A	#N/A	#N/A
0610012H03Rik	0.131973	0.928522	0.722714	-0.0739005	#N/A	#N/A	#N/A	#N/A		#N/A	FALSE	FALSE	FALSE	#N/A	#N/A	#N/A	#N/A
0610025J13Rik	0.804214	0.733739	0.387474	-0.197654	#N/A	#N/A	#N/A	#N/A		#N/A	FALSE	FALSE	FALSE	#N/A	#N/A	#N/A	#N/A
0610030E20Rik	28.7216	0.00281599	0.000171017	0.236653	#N/A	#N/A	#N/A	#N/A		#N/A	FALSE	FALSE	FALSE	#N/A	#N/A	#N/A	#N/A
0610031J06Rik	36.3805	0.00122606	5.92269e-05	-0.419746	#N/A	#N/A	#N/A	#N/A		#N/A	FALSE	FALSE	FALSE	#N/A	#N/A	#N/A	#N/A
0610037L13Rik	2.14241	0.476687	0.168974	0.156665	#N/A	#N/A	#N/A	#N/A		#N/A	FALSE	FALSE	FALSE	#N/A	#N/A	#N/A	#N/A
0610037P05Rik	6.59775	0.130613	0.0246086	0.256804	#N/A	#N/A	#N/A	#N/A		#N/A	FALSE	FALSE	FALSE	#N/A	#N/A	#N/A	#N/A
0610039H22Rik	4.90186	0.207035	0.0469408	0.354429	#N/A	#N/A	#N/A	#N/A		#N/A	FALSE	FALSE	FALSE	#N/A	#N/A	#N/A	#N/A
0610039K10Rik	6.34098	0.138967	0.0270017	0.502312	#N/A	#N/A	#N/A	#N/A		#N/A	FALSE	FALSE	FALSE	#N/A	#N/A	#N/A	#N/A
0610040B09Rik	1.11525	0.664273	0.311742	0.161743	#N/A	#N/A	#N/A	#N/A		#N/A	FALSE	FALSE	FALSE	#N/A	#N/A	#N/A	#N/A
0610040B10Rik	1.41479	0.600636	0.257266	-0.333524	#N/A	#N/A	#N/A	#N/A		#N/A	FALSE	FALSE	FALSE	#N/A	#N/A	#N/A	#N/A
0610040F04Rik	1.08548	0.67033	0.318012	-0.199966	#N/A	#N/A	#N/A	#N/A		#N/A	FALSE	FALSE	FALSE	#N/A	#N/A	#N/A	#N/A
0610040J01Rik	130.811	9.31833e-06	8.24304e-08	0.814682	#N/A	#N/A	#N/A	#N/A		#N/A	FALSE	FALSE	TRUE	#N/A	#N/A	#N/A	#N/A
0610042G04Rik	2.12172	0.479889	0.170887	0.127212	#N/A	#N/A	#N/A	#N/A		#N/A	FALSE	FALSE	FALSE	#N/A	#N/A	#N/A	#N/A
0710001A04Rik	0.21424	0.899216	0.651745	0.121786	#N/A	#N/A	#N/A	#N/A		#N/A	FALSE	FALSE	FALSE	#N/A	#N/A	#N/A	#N/A
0910001L09Rik	4.93421	0.205303	0.0463295	-0.137614	#N/A	#N/A	#N/A	#N/A		#N/A	FALSE	FALSE	FALSE	#N/A	#N/A	#N/A	#N/A
100043387	0.424336	0.834294	0.52706	0.273385	#N/A	#N/A	#N/A	#N/A		#N/A	FALSE	FALSE	FALSE	#N/A	#N/A	#N/A	#N/A
100043580	3.70763	0.294047	0.0781878	0.368723	#N/A	#N/A	#N/A	#N/A		#N/A	FALSE	FALSE	FALSE	#N/A	#N/A	#N/A	#N/A
1010001B22Rik	0.634838	0.775079	0.441066	0.0602072	#N/A	#N/A	#N/A	#N/A		#N/A	FALSE	FALSE	FALSE	#N/A	#N/A	#N/A	#N/A
1010001N08Rik	0.00105318	0.99418	0.974645	0.0111659	#N/A	#N/A	#N/A	#N/A		#N/A	FALSE	FALSE	FALSE	#N/A	#N/A	#N/A	#N/A
1100001E04Rik	0.366458	0.85121	0.556217	-0.155576	#N/A	#N/A	#N/A	#N/A		#N/A	FALSE	FALSE	FALSE	#N/A	#N/A	#N/A	#N/A
1100001G20Rik	1.3871	0.605083	0.261726	1.34008	#N/A	#N/A	#N/A	#N/A		#N/A	FALSE	FALSE	FALSE	#N/A	#N/A	#N/A	#N/A
1110002B05Rik	1.26019	0.631772	0.283575	0.0863907	#N/A	#N/A	#N/A	#N/A		#N/A	FALSE	FALSE	FALSE	#N/A	#N/A	#N/A	#N/A
1110002E22Rik	0.819307	0.730549	0.383197	0.146451	#N/A	#N/A	#N/A	#N/A		#N/A	FALSE	FALSE	FALSE	#N/A	#N/A	#N/A	#N/A
1110002J07Rik	3.3194	0.331549	0.0934702	-0.20936	#N/A	#N/A	#N/A	#N/A		#N/A	FALSE	FALSE	FALSE	#N/A	#N/A	#N/A	#N/A
1110002N22Rik	0.873936	0.718072	0.368299	0.162016	#N/A	#N/A	#N/A	#N/A		#N/A	FALSE	FALSE	FALSE	#N/A	#N/A	#N/A	#N/A
1110003E01Rik	65.294	0.000131966	3.39323e-06	-0.531404	#N/A	#N/A	#N/A	#N/A		#N/A	FALSE	FALSE	FALSE	#N/A	#N/A	#N/A	#N/A
1110003F02Rik	0.0476097	0.961585	0.830943	0.0537692	#N/A	#N/A	#N/A	#N/A		#N/A	FALSE	FALSE	FALSE	#N/A	#N/A	#N/A	#N/A
1110004E09Rik	4.14693	0.25767	0.064398	-0.141995	#N/A	#N/A	#N/A	#N/A		#N/A	FALSE	FALSE	FALSE	#N/A	#N/A	#N/A	#N/A
1110004F10Rik	1.75162	0.538302	0.210335	0.0492363	#N/A	#N/A	#N/A	#N/A		#N/A	FALSE	FALSE	FALSE	#N/A	#N/A	#N/A	#N/A
1110005A03Rik	0.712883	0.756622	0.415004	0.0442137	#N/A	#N/A	#N/A	#N/A		#N/A	FALSE	FALSE	FALSE	#N/A	#N/A	#N/A	#N/A
1110006E14Rik	0.302704	0.872593	0.592286	-0.25674	#N/A	#N/A	#N/A	#N/A		#N/A	FALSE	FALSE	FALSE	#N/A	#N/A	#N/A	#N/A
1110006G14Rik	0.325914	0.863971	0.57861	0.12694	#N/A	#N/A	#N/A	#N/A		#N/A	FALSE	FALSE	FALSE	#N/A	#N/A	#N/A	#N/A
1110007A13Rik	9.48277	0.0649561	0.00954837	0.279256	#N/A	#N/A	#N/A	#N/A		#N/A	FALSE	FALSE	FALSE	#N/A	#N/A	#N/A	#N/A
1110007C09Rik	5.28306	0.185899	0.0403076	0.301752	#N/A	#N/A	#N/A	#N/A		#N/A	FALSE	FALSE	FALSE	#N/A	#N/A	#N/A	#N/A
1110007L15Rik	0.349268	0.856244	0.565493	-0.0706872	#N/A	#N/A	#N/A	#N/A		#N/A	FALSE	FALSE	FALSE	#N/A	#N/A	#N/A	#N/A
1110008F13Rik	0.152241	0.920507	0.70324	0.0286929	#N/A	#N/A	#N/A	#N/A		#N/A	FALSE	FALSE	FALSE	#N/A	#N/A	#N/A	#N/A
1110008J03Rik	2.55976	0.417556	0.135597	0.176995	#N/A	#N/A	#N/A	#N/A		#N/A	FALSE	FALSE	FALSE	#N/A	#N/A	#N/A	#N/A
1110008L16Rik	0.954602	0.700676	0.347837	0.0647542	#N/A	#N/A	#N/A	#N/A		#N/A	FALSE	FALSE	FALSE	#N/A	#N/A	#N/A	#N/A
1110008P14Rik	5.40668	0.180002	0.0384016	-0.531924	#N/A	#N/A	#N/A	#N/A		#N/A	TRUE	FALSE	FALSE	#N/A	#N/A	#N/A	#N/A
1110012D08Rik	2.07963	0.486284	0.174863	0.0805609	#N/A	#N/A	#N/A	#N/A		#N/A	FALSE	FALSE	FALSE	#N/A	#N/A	#N/A	#N/A
1110012J17Rik	0.0655805	0.954652	0.802221	-0.0239687	#N/A	#N/A	#N/A	#N/A		#N/A	FALSE	FALSE	FALSE	#N/A	#N/A	#N/A	#N/A
1110012L19Rik	0.00716133	0.985014	0.933955	-0.00966143	#N/A	#N/A	#N/A	#N/A		#N/A	FALSE	FALSE	FALSE	#N/A	#N/A	#N/A	#N/A
1110013I04Rik	0.0297337	0.970009	0.86597	0.0260783	#N/A	#N/A	#N/A	#N/A		#N/A	FALSE	FALSE	FALSE	#N/A	#N/A	#N/A	#N/A
1110014L15Rik	0.0565994	0.958603	0.815967	0.0381834	#N/A	#N/A	#N/A	#N/A		#N/A	FALSE	FALSE	FALSE	#N/A	#N/A	#N/A	#N/A
1110014N23Rik	9.12671	0.0702751	0.0106422	0.173801	#N/A	#N/A	#N/A	#N/A		#N/A	FALSE	FALSE	FALSE	#N/A	#N/A	#N/A	#N/A
1110017D15Rik	0.215295	0.898981	0.650953	0.0780438	#N/A	#N/A	#N/A	#N/A		#N/A	FALSE	FALSE	FALSE	#N/A	#N/A	#N/A	#N/A
1110017F19Rik	0.0541617	0.959149	0.819896	0.0537047	#N/A	#N/A	#N/A	#N/A		#N/A	FALSE	FALSE	FALSE	#N/A	#N/A	#N/A	#N/A
1110018F16Rik	37.4224	0.00110523	5.19701e-05	-0.99475	#N/A	#N/A	#N/A	#N/A		#N/A	FALSE	FALSE	FALSE	#N/A	#N/A	#N/A	#N/A
1110018G07Rik	4.56114	0.227991	0.0540053	0.183632	#N/A	#N/A	#N/A	#N/A		#N/A	FALSE	FALSE	FALSE	#N/A	#N/A	#N/A	#N/A
1110018H23Rik	0.171941	0.912885	0.685709	-0.115898	#N/A	#N/A	#N/A	#N/A		#N/A	FALSE	FALSE	FALSE	#N/A	#N/A	#N/A	#N/A
1110018J18Rik	0.0457063	0.962744	0.8343	-0.0312546	#N/A	#N/A	#N/A	#N/A		#N/A	FALSE	FALSE	FALSE	#N/A	#N/A	#N/A	#N/A
1110019D14Rik	1.07662	0.672808	0.319911	0.156465	#N/A	#N/A	#N/A	#N/A		#N/A	FALSE	FALSE	FALSE	#N/A	#N/A	#N/A	#N/A
1110020A21Rik	0.169564	0.913492	0.68776	-0.107964	#N/A	#N/A	#N/A	#N/A		#N/A	FALSE	FALSE	FALSE	#N/A	#N/A	#N/A	#N/A
1110020G09Rik	1.20851	0.643455	0.293193	-0.0758639	#N/A	#N/A	#N/A	#N/A		#N/A	FALSE	FALSE	FALSE	#N/A	#N/A	#N/A	#N/A
1110020P15Rik	6.13767	0.147209	0.0290946	-0.329361	#N/A	#N/A	#N/A	#N/A		#N/A	FALSE	FALSE	FALSE	#N/A	#N/A	#N/A	#N/A
1110021J02Rik	6.29811	0.140515	0.0274278	0.211829	#N/A	#N/A	#N/A	#N/A		#N/A	FALSE	FALSE	FALSE	#N/A	#N/A	#N/A	#N/A
1110021L09Rik	0.0331817	0.967607	0.858499	-0.021897	#N/A	#N/A	#N/A	#N/A		#N/A	FALSE	FALSE	FALSE	#N/A	#N/A	#N/A	#N/A
1110025L11Rik	7.34727e-05	0.998211	0.993302	-0.00177233	#N/A	#N/A	#N/A	#N/A		#N/A	FALSE	FALSE	FALSE	#N/A	#N/A	#N/A	#N/A
1110028C15Rik	0.143543	0.923435	0.711402	-0.0644302	#N/A	#N/A	#N/A	#N/A		#N/A	FALSE	FALSE	FALSE	#N/A	#N/A	#N/A	#N/A
1110028F11Rik	17.1117	0.0145982	0.00137909	-0.756225	#N/A	#N/A	#N/A	#N/A		#N/A	FALSE	FALSE	FALSE	#N/A	#N/A	#N/A	#N/A
1110029L17Rik	0.490838	0.816542	0.496914	0.0411775	#N/A	#N/A	#N/A	#N/A		#N/A	FALSE	FALSE	FALSE	#N/A	#N/A	#N/A	#N/A
1110031I02Rik	36.0581	0.00126732	6.17074e-05	-0.559833	#N/A	#N/A	#N/A	#N/A		#N/A	FALSE	FALSE	FALSE	#N/A	#N/A	#N/A	#N/A
1110032A03Rik	0.499339	0.813864	0.493284	-0.188506	#N/A	#N/A	#N/A	#N/A		#N/A	FALSE	FALSE	FALSE	#N/A	#N/A	#N/A	#N/A
1110032A13Rik	9.87266	0.0593667	0.00849902	0.295964	#N/A	#N/A	#N/A	#N/A		#N/A	FALSE	FALSE	FALSE	#N/A	#N/A	#N/A	#N/A
1110032F04Rik	2.78905	0.389422	0.120767	0.397319	#N/A	#N/A	#N/A	#N/A		#N/A	FALSE	FALSE	FALSE	#N/A	#N/A	#N/A	#N/A
1110034A24Rik	0.252726	0.886757	0.624261	-0.0660386	#N/A	#N/A	#N/A	#N/A		#N/A	FALSE	FALSE	FALSE	#N/A	#N/A	#N/A	#N/A
1110034B05Rik	0.356636	0.854298	0.56148	-0.142045	#N/A	#N/A	#N/A	#N/A		#N/A	FALSE	FALSE	FALSE	#N/A	#N/A	#N/A	#N/A
1110034G24Rik	0.801592	0.734209	0.388224	0.143712	#N/A	#N/A	#N/A	#N/A		#N/A	FALSE	FALSE	FALSE	#N/A	#N/A	#N/A	#N/A
1110035E04Rik	3.09621	0.35575	0.103919	-0.360582	#N/A	#N/A	#N/A	#N/A		#N/A	FALSE	FALSE	FALSE	#N/A	#N/A	#N/A	#N/A
1110035M17Rik	10.4469	0.0520188	0.0071903	-0.332804	#N/A	#N/A	#N/A	#N/A		#N/A	FALSE	FALSE	FALSE	#N/A	#N/A	#N/A	#N/A
1110036O03Rik	132.794	8.72468e-06	7.58436e-08	-0.785674	#N/A	#N/A	#N/A	#N/A		#N/A	FALSE	FALSE	FALSE	#N/A	#N/A	#N/A	#N/A
1110037F02Rik	0.61633	0.780445	0.447637	0.214523	#N/A	#N/A	#N/A	#N/A		#N/A	FALSE	FALSE	FALSE	#N/A	#N/A	#N/A	#N/A
1110038B12Rik	22.8767	0.00608152	0.000446305	-0.352307	#N/A	#N/A	#N/A	#N/A		#N/A	FALSE	FALSE	FALSE	#N/A	#N/A	#N/A	#N/A
1110038D17Rik	47.0029	0.000474922	1.75753e-05	0.310582	#N/A	#N/A	#N/A	#N/A		#N/A	FALSE	FALSE	FALSE	#N/A	#N/A	#N/A	#N/A
1110038F14Rik	19.5487	0.00988645	0.000833556	0.23553	#N/A	#N/A	#N/A	#N/A		#N/A	FALSE	FALSE	FALSE	#N/A	#N/A	#N/A	#N/A
1110046J04Rik	36.9935	0.00115286	5.48242e-05	-0.7818	#N/A	#N/A	#N/A	#N/A		#N/A	FALSE	FALSE	FALSE	#N/A	#N/A	#N/A	#N/A
1110049B09Rik	2.4435	0.433239	0.143987	-0.4169	#N/A	#N/A	#N/A	#N/A		#N/A	FALSE	FALSE	FALSE	#N/A	#N/A	#N/A	#N/A
1110049F12Rik	0.280508	0.878502	0.606029	-0.0408062	#N/A	#N/A	#N/A	#N/A		#N/A	FALSE	FALSE	FALSE	#N/A	#N/A	#N/A	#N/A
1110051M20Rik	0.945104	0.702236	0.350158	-0.157107	#N/A	#N/A	#N/A	#N/A		#N/A	FALSE	FALSE	FALSE	#N/A	#N/A	#N/A	#N/A
1110054M08Rik	4.33106	0.243699	0.0595048	-0.153053	#N/A	#N/A	#N/A	#N/A		#N/A	FALSE	FALSE	FALSE	#N/A	#N/A	#N/A	#N/A
1110054O05Rik	18.7287	0.0111622	0.000982741	0.404443	#N/A	#N/A	#N/A	#N/A		#N/A	FALSE	FALSE	FALSE	#N/A	#N/A	#N/A	#N/A
1110057K04Rik	2.88728	0.378566	0.115034	0.163238	#N/A	#N/A	#N/A	#N/A		#N/A	FALSE	FALSE	FALSE	#N/A	#N/A	#N/A	#N/A
1110058L19Rik	0.683704	0.765309	0.424451	0.106554	#N/A	#N/A	#N/A	#N/A		#N/A	FALSE	FALSE	FALSE	#N/A	#N/A	#N/A	#N/A
1110059E24Rik	23.9793	0.00524486	0.000367887	0.36345	#N/A	#N/A	#N/A	#N/A		#N/A	FALSE	FALSE	TRUE	#N/A	#N/A	#N/A	#N/A
1110059G02Rik	0.840757	0.725048	0.37724	0.197972	#N/A	#N/A	#N/A	#N/A		#N/A	FALSE	FALSE	FALSE	#N/A	#N/A	#N/A	#N/A
1110059G10Rik	3.09819	0.355542	0.10382	0.172573	#N/A	#N/A	#N/A	#N/A		#N/A	FALSE	FALSE	TRUE	#N/A	#N/A	#N/A	#N/A
1110059M19Rik	0.113719	0.934879	0.741774	-0.0704856	#N/A	#N/A	#N/A	#N/A		#N/A	FALSE	FALSE	FALSE	#N/A	#N/A	#N/A	#N/A
1110065H08Rik	0.0358864	0.966813	0.852917	0.0408201	#N/A	#N/A	#N/A	#N/A		#N/A	FALSE	FALSE	FALSE	#N/A	#N/A	#N/A	#N/A
1110065P20Rik	9.72286	0.0615609	0.0088853	-0.253446	#N/A	#N/A	#N/A	#N/A		#N/A	TRUE	FALSE	FALSE	#N/A	#N/A	#N/A	#N/A
1110067D22Rik	11.2121	0.0443173	0.00579681	-0.477515	#N/A	#N/A	#N/A	#N/A		#N/A	FALSE	FALSE	FALSE	#N/A	#N/A	#N/A	#N/A
1190002A17Rik	0.337051	0.859898	0.572278	-0.0854597	#N/A	#N/A	#N/A	#N/A		#N/A	FALSE	FALSE	FALSE	#N/A	#N/A	#N/A	#N/A
1190002F15Rik	1.40846	0.601683	0.258277	-0.330369	#N/A	#N/A	#N/A	#N/A		#N/A	FALSE	FALSE	FALSE	#N/A	#N/A	#N/A	#N/A
1190002H23Rik	0.685908	0.76453	0.423726	-0.385284	#N/A	#N/A	#N/A	#N/A		#N/A	FALSE	FALSE	FALSE	#N/A	#N/A	#N/A	#N/A
1190002N15Rik	18.9557	0.0107816	0.000938513	-0.419105	#N/A	#N/A	#N/A	#N/A		#N/A	TRUE	FALSE	FALSE	#N/A	#N/A	#N/A	#N/A
1190003J15Rik	1.31034	0.620999	0.274651	-0.135646	#N/A	#N/A	#N/A	#N/A		#N/A	FALSE	FALSE	FALSE	#N/A	#N/A	#N/A	#N/A
1190005F20Rik	6.78115	0.124586	0.0230525	0.309579	#N/A	#N/A	#N/A	#N/A		#N/A	FALSE	FALSE	FALSE	#N/A	#N/A	#N/A	#N/A
1190005I06Rik	81.6066	5.67106e-05	1.06142e-06	-0.849933	#N/A	#N/A	#N/A	#N/A		#N/A	TRUE	FALSE	FALSE	#N/A	#N/A	#N/A	#N/A
1190007F08Rik	5.31833	0.184067	0.0397525	0.335982	#N/A	#N/A	#N/A	#N/A		#N/A	FALSE	FALSE	FALSE	#N/A	#N/A	#N/A	#N/A
1190007I07Rik	4.70804	0.218667	0.0508129	-0.201293	#N/A	#N/A	#N/A	#N/A		#N/A	FALSE	FALSE	FALSE	#N/A	#N/A	#N/A	#N/A
1190028D05Rik	0.000513841	0.99612	0.982288	0.00194682	#N/A	#N/A	#N/A	#N/A		#N/A	FALSE	FALSE	FALSE	#N/A	#N/A	#N/A	#N/A
1200007C13Rik	29.656	0.0025144	0.000148684	-1.05181	#N/A	#N/A	#N/A	#N/A		#N/A	FALSE	FALSE	FALSE	#N/A	#N/A	#N/A	#N/A
1200009I06Rik	30.4025	0.00231617	0.000133265	-0.615846	#N/A	#N/A	#N/A	#N/A		#N/A	FALSE	FALSE	FALSE	#N/A	#N/A	#N/A	#N/A
1200009O22Rik	0.126692	0.929839	0.728066	0.0917379	#N/A	#N/A	#N/A	#N/A		#N/A	FALSE	FALSE	FALSE	#N/A	#N/A	#N/A	#N/A
1200011I18Rik	4.55307	0.22848	0.0541875	0.124046	#N/A	#N/A	#N/A	#N/A		#N/A	FALSE	FALSE	FALSE	#N/A	#N/A	#N/A	#N/A
1200014J11Rik	9.70228	0.0618482	0.00893995	0.821938	#N/A	#N/A	#N/A	#N/A		#N/A	FALSE	FALSE	TRUE	#N/A	#N/A	#N/A	#N/A
1200014M14Rik	6.46909	0.134889	0.0257747	0.207297	#N/A	#N/A	#N/A	#N/A		#N/A	FALSE	FALSE	FALSE	#N/A	#N/A	#N/A	#N/A
1200016B10Rik	0.040196	0.965231	0.844456	-0.0681785	#N/A	#N/A	#N/A	#N/A		#N/A	FALSE	FALSE	FALSE	#N/A	#N/A	#N/A	#N/A
1200016E24Rik	4.36161	0.241544	0.0587369	-0.381601	#N/A	#N/A	#N/A	#N/A		#N/A	FALSE	FALSE	FALSE	#N/A	#N/A	#N/A	#N/A
1300001I01Rik	0.194278	0.906304	0.667215	-0.0216884	#N/A	#N/A	#N/A	#N/A		#N/A	FALSE	FALSE	FALSE	#N/A	#N/A	#N/A	#N/A
1300002E11Rik	0.270377	0.881575	0.612537	0.0537259	#N/A	#N/A	#N/A	#N/A		#N/A	FALSE	FALSE	FALSE	#N/A	#N/A	#N/A	#N/A
1300002K09Rik	73.4903	8.41013e-05	1.83991e-06	-1.2675	#N/A	#N/A	#N/A	#N/A		#N/A	FALSE	FALSE	FALSE	#N/A	#N/A	#N/A	#N/A
1300003B13Rik	0.0554161	0.959062	0.817863	-0.0841361	#N/A	#N/A	#N/A	#N/A		#N/A	FALSE	FALSE	FALSE	#N/A	#N/A	#N/A	#N/A
1300010F03Rik	0.0907318	0.943149	0.768405	0.0177081	#N/A	#N/A	#N/A	#N/A		#N/A	FALSE	FALSE	FALSE	#N/A	#N/A	#N/A	#N/A
1300014I06Rik	0.0497121	0.960646	0.827315	-0.0848609	#N/A	#N/A	#N/A	#N/A		#N/A	FALSE	FALSE	FALSE	#N/A	#N/A	#N/A	#N/A
1300014J16Rik	0.198889	0.904779	0.663559	-0.118476	#N/A	#N/A	#N/A	#N/A		#N/A	FALSE	FALSE	FALSE	#N/A	#N/A	#N/A	#N/A
1300015D01Rik	0.00228862	0.991315	0.962631	0.011024	#N/A	#N/A	#N/A	#N/A		#N/A	FALSE	FALSE	FALSE	#N/A	#N/A	#N/A	#N/A
1300018I17Rik	134.528	8.31604e-06	7.05819e-08	0.585148	#N/A	#N/A	#N/A	#N/A		#N/A	FALSE	FALSE	FALSE	#N/A	#N/A	#N/A	#N/A
1300018J18Rik	14.8613	0.0217831	0.00228917	0.201203	#N/A	#N/A	#N/A	#N/A		#N/A	FALSE	FALSE	FALSE	#N/A	#N/A	#N/A	#N/A
1500001M20Rik	0.530554	0.805644	0.480348	0.0616148	#N/A	#N/A	#N/A	#N/A		#N/A	FALSE	FALSE	FALSE	#N/A	#N/A	#N/A	#N/A
1500002O10Rik	0.195112	0.906109	0.66655	-0.178358	#N/A	#N/A	#N/A	#N/A		#N/A	FALSE	FALSE	FALSE	#N/A	#N/A	#N/A	#N/A
1500002O20Rik	0.215059	0.899003	0.65113	0.0511604	#N/A	#N/A	#N/A	#N/A		#N/A	FALSE	FALSE	FALSE	#N/A	#N/A	#N/A	#N/A
1500003O03Rik	4.61578	0.224535	0.0527905	-0.125374	#N/A	#N/A	#N/A	#N/A		#N/A	FALSE	FALSE	FALSE	#N/A	#N/A	#N/A	#N/A
1500004A13Rik	13.6714	0.027149	0.00304977	-0.383964	#N/A	#N/A	#N/A	#N/A		#N/A	FALSE	FALSE	FALSE	#N/A	#N/A	#N/A	#N/A
1500009C09Rik	12.0189	0.0375164	0.00465807	0.479031	#N/A	#N/A	#N/A	#N/A		#N/A	FALSE	FALSE	FALSE	#N/A	#N/A	#N/A	#N/A
1500009L16Rik	0.160796	0.916729	0.695473	-0.149629	#N/A	#N/A	#N/A	#N/A		#N/A	FALSE	FALSE	FALSE	#N/A	#N/A	#N/A	#N/A
1500010J02Rik	32.4492	0.00182039	9.96926e-05	0.69546	#N/A	#N/A	#N/A	#N/A		#N/A	FALSE	FALSE	FALSE	#N/A	#N/A	#N/A	#N/A
1500011B03Rik	53.5727	0.000286814	9.23048e-06	-0.80509	#N/A	#N/A	#N/A	#N/A		#N/A	TRUE	FALSE	FALSE	#N/A	#N/A	#N/A	#N/A
1500011H22Rik	4.67298	0.220608	0.0515538	-0.195808	#N/A	#N/A	#N/A	#N/A		#N/A	FALSE	FALSE	FALSE	#N/A	#N/A	#N/A	#N/A
1500011K16Rik	6.65624	0.128955	0.0240991	-0.273289	#N/A	#N/A	#N/A	#N/A		#N/A	FALSE	FALSE	FALSE	#N/A	#N/A	#N/A	#N/A
1500012F01Rik	125.954	1.10018e-05	1.0159e-07	-0.860509	#N/A	#N/A	#N/A	#N/A		#N/A	TRUE	FALSE	FALSE	#N/A	#N/A	#N/A	#N/A
1500012K07Rik	0.606812	0.783677	0.45108	-0.111122	#N/A	#N/A	#N/A	#N/A		#N/A	FALSE	FALSE	FALSE	#N/A	#N/A	#N/A	#N/A
1500015A07Rik	2.16792	0.472698	0.166654	0.231747	#N/A	#N/A	#N/A	#N/A		#N/A	FALSE	FALSE	FALSE	#N/A	#N/A	#N/A	#N/A
1500015O10Rik	0.848488	0.723755	0.375128	0.45157	#N/A	#N/A	#N/A	#N/A		#N/A	FALSE	FALSE	FALSE	#N/A	#N/A	#N/A	#N/A
1500016L03Rik	0.280905	0.878313	0.605776	0.0828307	#N/A	#N/A	#N/A	#N/A		#N/A	FALSE	FALSE	FALSE	#N/A	#N/A	#N/A	#N/A
1500017E21Rik	21.2028	0.00768253	0.000606043	-0.943767	#N/A	#N/A	#N/A	#N/A		#N/A	FALSE	FALSE	FALSE	#N/A	#N/A	#N/A	#N/A
1500026H17Rik	3.3085	0.332622	0.0939498	0.201718	#N/A	#N/A	#N/A	#N/A		#N/A	FALSE	FALSE	FALSE	#N/A	#N/A	#N/A	#N/A
1500031L02Rik	2.17557	0.471702	0.165966	-0.210292	#N/A	#N/A	#N/A	#N/A		#N/A	FALSE	FALSE	FALSE	#N/A	#N/A	#N/A	#N/A
1500032F14Rik	0.197648	0.905227	0.664538	0.0603857	#N/A	#N/A	#N/A	#N/A		#N/A	FALSE	FALSE	FALSE	#N/A	#N/A	#N/A	#N/A
1500032L24Rik	0.128617	0.929521	0.726101	0.0194994	#N/A	#N/A	#N/A	#N/A		#N/A	FALSE	FALSE	FALSE	#N/A	#N/A	#N/A	#N/A
1500032P08Rik	7.63044	0.100318	0.0172049	0.377094	#N/A	#N/A	#N/A	#N/A		#N/A	FALSE	FALSE	FALSE	#N/A	#N/A	#N/A	#N/A
1500035H01Rik	0.865583	0.71971	0.37052	0.198868	#N/A	#N/A	#N/A	#N/A		#N/A	FALSE	FALSE	FALSE	#N/A	#N/A	#N/A	#N/A
1520402A15Rik	0.183136	0.909182	0.676272	0.0731864	#N/A	#N/A	#N/A	#N/A		#N/A	FALSE	FALSE	FALSE	#N/A	#N/A	#N/A	#N/A
1600002D24Rik	1.45812	0.592549	0.250491	-0.187028	#N/A	#N/A	#N/A	#N/A		#N/A	FALSE	FALSE	FALSE	#N/A	#N/A	#N/A	#N/A
1600002H07Rik	0.00522301	0.987156	0.943577	0.0153772	#N/A	#N/A	#N/A	#N/A		#N/A	FALSE	FALSE	FALSE	#N/A	#N/A	#N/A	#N/A
1600002K03Rik	5.75633	0.163315	0.0335654	-0.391671	#N/A	#N/A	#N/A	#N/A		#N/A	FALSE	FALSE	FALSE	#N/A	#N/A	#N/A	#N/A
1600012F09Rik	0.204887	0.903118	0.65888	0.0500254	#N/A	#N/A	#N/A	#N/A		#N/A	FALSE	FALSE	FALSE	#N/A	#N/A	#N/A	#N/A
1600012H06Rik	4.02935	0.267399	0.067778	0.171171	#N/A	#N/A	#N/A	#N/A		#N/A	FALSE	FALSE	FALSE	#N/A	#N/A	#N/A	#N/A
1600014C10Rik	21.4497	0.00742368	0.000578719	-0.342353	#N/A	#N/A	#N/A	#N/A		#N/A	FALSE	TRUE	FALSE	#N/A	#N/A	#N/A	#N/A
1600014C23Rik	3.64692	0.299662	0.0803645	-0.271858	#N/A	#N/A	#N/A	#N/A		#N/A	FALSE	FALSE	FALSE	#N/A	#N/A	#N/A	#N/A
1600014K23Rik	0.000989909	0.99418	0.975418	0.00229242	#N/A	#N/A	#N/A	#N/A		#N/A	FALSE	FALSE	FALSE	#N/A	#N/A	#N/A	#N/A
1600015I10Rik	0.505531	0.812072	0.49067	-0.139675	#N/A	#N/A	#N/A	#N/A		#N/A	FALSE	FALSE	FALSE	#N/A	#N/A	#N/A	#N/A
1600016N20Rik	0.0580276	0.957841	0.813708	0.055413	#N/A	#N/A	#N/A	#N/A		#N/A	FALSE	FALSE	FALSE	#N/A	#N/A	#N/A	#N/A
1600020E01Rik	3.58221	0.305367	0.0827663	0.240639	#N/A	#N/A	#N/A	#N/A		#N/A	FALSE	FALSE	FALSE	#N/A	#N/A	#N/A	#N/A
1600021P15Rik	5.54754	0.172992	0.0363593	-0.324379	#N/A	#N/A	#N/A	#N/A		#N/A	FALSE	FALSE	FALSE	#N/A	#N/A	#N/A	#N/A
1600022D10Rik	18.879	0.0108998	0.000953199	0.572142	#N/A	#N/A	#N/A	#N/A		#N/A	FALSE	FALSE	FALSE	#N/A	#N/A	#N/A	#N/A
1600023N17Rik	0.276245	0.879915	0.608749	-0.0845362	#N/A	#N/A	#N/A	#N/A		#N/A	FALSE	FALSE	FALSE	#N/A	#N/A	#N/A	#N/A
1600025M17Rik	0.726461	0.753301	0.410721	-0.0658207	#N/A	#N/A	#N/A	#N/A		#N/A	FALSE	FALSE	FALSE	#N/A	#N/A	#N/A	#N/A
1600027N09Rik	14.2633	0.0242164	0.00263949	0.21905	#N/A	#N/A	#N/A	#N/A		#N/A	FALSE	FALSE	FALSE	#N/A	#N/A	#N/A	#N/A
1600029D21Rik	31.6702	0.00199344	0.000111152	-0.923131	#N/A	#N/A	#N/A	#N/A		#N/A	FALSE	FALSE	FALSE	#N/A	#N/A	#N/A	#N/A
1600029I14Rik	0.473206	0.820922	0.504596	-0.137002	#N/A	#N/A	#N/A	#N/A		#N/A	FALSE	FALSE	FALSE	#N/A	#N/A	#N/A	#N/A
1600029O15Rik	0.00358241	0.989148	0.953258	0.00946789	#N/A	#N/A	#N/A	#N/A		#N/A	FALSE	FALSE	FALSE	#N/A	#N/A	#N/A	#N/A
1700001C02Rik	8.63899	0.0787329	0.01239	-0.229782	#N/A	#N/A	#N/A	#N/A		#N/A	FALSE	FALSE	FALSE	#N/A	#N/A	#N/A	#N/A
1700001C19Rik	6.37278	0.137921	0.0266908	0.422448	#N/A	#N/A	#N/A	#N/A		#N/A	FALSE	FALSE	FALSE	#N/A	#N/A	#N/A	#N/A
1700001D01Rik	0.46083	0.823189	0.510117	-0.161263	#N/A	#N/A	#N/A	#N/A		#N/A	FALSE	FALSE	FALSE	#N/A	#N/A	#N/A	#N/A
1700001G17Rik	0.00134648	0.993539	0.971332	0.00640336	#N/A	#N/A	#N/A	#N/A		#N/A	FALSE	FALSE	FALSE	#N/A	#N/A	#N/A	#N/A
1700001J03Rik	0.122094	0.932105	0.732829	-0.0880342	#N/A	#N/A	#N/A	#N/A		#N/A	FALSE	FALSE	FALSE	#N/A	#N/A	#N/A	#N/A
1700001J04Rik	0.0664295	0.954652	0.800975	-0.0569634	#N/A	#N/A	#N/A	#N/A		#N/A	FALSE	FALSE	FALSE	#N/A	#N/A	#N/A	#N/A
1700001K19Rik	3.95877	0.273436	0.0699103	-0.808753	#N/A	#N/A	#N/A	#N/A		#N/A	FALSE	FALSE	FALSE	#N/A	#N/A	#N/A	#N/A
1700001K23Rik	34.2384	0.00153254	7.82136e-05	0.882902	#N/A	#N/A	#N/A	#N/A		#N/A	FALSE	FALSE	FALSE	#N/A	#N/A	#N/A	#N/A
1700001L05Rik	0.115445	0.9342	0.739902	0.059032	#N/A	#N/A	#N/A	#N/A		#N/A	FALSE	FALSE	FALSE	#N/A	#N/A	#N/A	#N/A
1700001L19Rik	0.0366861	0.966349	0.851308	-0.0406554	#N/A	#N/A	#N/A	#N/A		#N/A	FALSE	FALSE	FALSE	#N/A	#N/A	#N/A	#N/A
1700001O22Rik	0.037318	0.966035	0.85005	-0.0839179	#N/A	#N/A	#N/A	#N/A		#N/A	FALSE	FALSE	FALSE	#N/A	#N/A	#N/A	#N/A
1700001P01Rik	1.45546	0.592916	0.2509	-0.19602	#N/A	#N/A	#N/A	#N/A		#N/A	FALSE	FALSE	FALSE	#N/A	#N/A	#N/A	#N/A
1700003D09Rik	0.78185	0.738897	0.393947	-0.13603	#N/A	#N/A	#N/A	#N/A		#N/A	FALSE	FALSE	FALSE	#N/A	#N/A	#N/A	#N/A
1700003E16Rik	1.57057	0.570302	0.233994	0.178085	#N/A	#N/A	#N/A	#N/A		#N/A	FALSE	FALSE	FALSE	#N/A	#N/A	#N/A	#N/A
1700003F12Rik	24.1691	0.00509965	0.000356072	-0.923366	#N/A	#N/A	#N/A	#N/A		#N/A	TRUE	FALSE	FALSE	#N/A	#N/A	#N/A	#N/A
1700003F17Rik	0.931034	0.70522	0.353638	0.154486	#N/A	#N/A	#N/A	#N/A		#N/A	FALSE	FALSE	FALSE	#N/A	#N/A	#N/A	#N/A
1700003G18Rik	1.54814	0.574885	0.237166	-0.277523	#N/A	#N/A	#N/A	#N/A		#N/A	FALSE	FALSE	FALSE	#N/A	#N/A	#N/A	#N/A
1700003M07Rik	1.52933	0.578305	0.23987	0.19561	#N/A	#N/A	#N/A	#N/A		#N/A	FALSE	FALSE	FALSE	#N/A	#N/A	#N/A	#N/A
1700003P14Rik	0.351274	0.856048	0.564395	-0.143549	#N/A	#N/A	#N/A	#N/A		#N/A	FALSE	FALSE	FALSE	#N/A	#N/A	#N/A	#N/A
1700006A11Rik	0.0149305	0.97844	0.904771	-0.0203162	#N/A	#N/A	#N/A	#N/A		#N/A	FALSE	FALSE	FALSE	#N/A	#N/A	#N/A	#N/A
1700006J14Rik	0.550989	0.799637	0.472194	-0.0772159	#N/A	#N/A	#N/A	#N/A		#N/A	FALSE	FALSE	FALSE	#N/A	#N/A	#N/A	#N/A
1700007E05Rik	0.188721	0.907646	0.671692	0.0998511	#N/A	#N/A	#N/A	#N/A		#N/A	FALSE	FALSE	FALSE	#N/A	#N/A	#N/A	#N/A
1700007E06Rik	0.0401179	0.965277	0.844605	0.0462777	#N/A	#N/A	#N/A	#N/A		#N/A	FALSE	FALSE	FALSE	#N/A	#N/A	#N/A	#N/A
1700007G11Rik	0.100293	0.940136	0.75692	0.047767	#N/A	#N/A	#N/A	#N/A		#N/A	FALSE	FALSE	FALSE	#N/A	#N/A	#N/A	#N/A
1700007H22Rik	5.16188	0.192439	0.0422868	0.49488	#N/A	#N/A	#N/A	#N/A		#N/A	FALSE	FALSE	FALSE	#N/A	#N/A	#N/A	#N/A
1700007J10Rik	0.910678	0.710213	0.358764	-0.241655	#N/A	#N/A	#N/A	#N/A		#N/A	FALSE	FALSE	FALSE	#N/A	#N/A	#N/A	#N/A
1700007J24Rik	0.463541	0.822672	0.508899	0.155218	#N/A	#N/A	#N/A	#N/A		#N/A	FALSE	FALSE	FALSE	#N/A	#N/A	#N/A	#N/A
1700007K09Rik	0.404021	0.839671	0.536953	0.0729535	#N/A	#N/A	#N/A	#N/A		#N/A	FALSE	FALSE	FALSE	#N/A	#N/A	#N/A	#N/A
1700007K13Rik	1.95328	0.506762	0.187536	-0.530925	#N/A	#N/A	#N/A	#N/A		#N/A	FALSE	FALSE	FALSE	#N/A	#N/A	#N/A	#N/A
1700008A04Rik	0.889255	0.714442	0.364278	-0.261444	#N/A	#N/A	#N/A	#N/A		#N/A	FALSE	FALSE	FALSE	#N/A	#N/A	#N/A	#N/A
1700008F21Rik	1.63725	0.557807	0.22489	0.343343	#N/A	#N/A	#N/A	#N/A		#N/A	FALSE	FALSE	FALSE	#N/A	#N/A	#N/A	#N/A
1700008J07Rik	0.19048	0.907312	0.670267	0.0837285	#N/A	#N/A	#N/A	#N/A		#N/A	FALSE	FALSE	FALSE	#N/A	#N/A	#N/A	#N/A
1700008O03Rik	2.30386	0.452676	0.154949	-0.314741	#N/A	#N/A	#N/A	#N/A		#N/A	FALSE	FALSE	FALSE	#N/A	#N/A	#N/A	#N/A
1700008P02Rik	0.133925	0.927627	0.720767	-0.0531505	#N/A	#N/A	#N/A	#N/A		#N/A	FALSE	FALSE	FALSE	#N/A	#N/A	#N/A	#N/A
1700008P20Rik	19.9222	0.00935928	0.000774483	-0.781369	#N/A	#N/A	#N/A	#N/A		#N/A	FALSE	FALSE	FALSE	#N/A	#N/A	#N/A	#N/A
1700009C05Rik	0.0323714	0.968017	0.860217	-0.0337334	#N/A	#N/A	#N/A	#N/A		#N/A	FALSE	FALSE	FALSE	#N/A	#N/A	#N/A	#N/A
1700009J07Rik	3.53543	0.309167	0.0845577	0.367895	#N/A	#N/A	#N/A	#N/A		#N/A	FALSE	FALSE	FALSE	#N/A	#N/A	#N/A	#N/A
1700009N14Rik	0.0540825	0.959149	0.820025	-0.0404149	#N/A	#N/A	#N/A	#N/A		#N/A	FALSE	FALSE	FALSE	#N/A	#N/A	#N/A	#N/A
1700009P17Rik	0.00520314	0.987158	0.943685	0.0113686	#N/A	#N/A	#N/A	#N/A		#N/A	FALSE	FALSE	FALSE	#N/A	#N/A	#N/A	#N/A
1700010B08Rik	0.0385545	0.965907	0.84762	-0.0468965	#N/A	#N/A	#N/A	#N/A		#N/A	FALSE	FALSE	FALSE	#N/A	#N/A	#N/A	#N/A
1700010B13Rik	0.00189497	0.992212	0.965994	0.00569954	#N/A	#N/A	#N/A	#N/A		#N/A	FALSE	FALSE	FALSE	#N/A	#N/A	#N/A	#N/A
1700010D01Rik	0.00234882	0.991315	0.962143	0.0108574	#N/A	#N/A	#N/A	#N/A		#N/A	FALSE	FALSE	FALSE	#N/A	#N/A	#N/A	#N/A
1700010I14Rik	0.530635	0.805644	0.480315	0.0813548	#N/A	#N/A	#N/A	#N/A		#N/A	FALSE	FALSE	FALSE	#N/A	#N/A	#N/A	#N/A
1700010M22Rik	0.000261338	0.996797	0.987368	-0.00825006	#N/A	#N/A	#N/A	#N/A		#N/A	FALSE	FALSE	FALSE	#N/A	#N/A	#N/A	#N/A
1700011A15Rik	0.269128	0.882076	0.61335	-0.0560822	#N/A	#N/A	#N/A	#N/A		#N/A	FALSE	FALSE	FALSE	#N/A	#N/A	#N/A	#N/A
1700011E24Rik	1.84794	0.522948	0.199021	-0.171823	#N/A	#N/A	#N/A	#N/A		#N/A	FALSE	FALSE	FALSE	#N/A	#N/A	#N/A	#N/A
1700011F03Rik	0.0113805	0.980287	0.916806	-0.0157223	#N/A	#N/A	#N/A	#N/A		#N/A	FALSE	FALSE	FALSE	#N/A	#N/A	#N/A	#N/A
1700011H14Rik	0.05491	0.959062	0.81868	-0.0494921	#N/A	#N/A	#N/A	#N/A		#N/A	FALSE	FALSE	FALSE	#N/A	#N/A	#N/A	#N/A
1700011I03Rik	13.7431	0.0267715	0.00299625	0.674554	#N/A	#N/A	#N/A	#N/A		#N/A	FALSE	FALSE	FALSE	#N/A	#N/A	#N/A	#N/A
1700011L22Rik	0.0697823	0.95307	0.796136	-0.0216593	#N/A	#N/A	#N/A	#N/A		#N/A	FALSE	FALSE	FALSE	#N/A	#N/A	#N/A	#N/A
1700011M02Rik	2.44611	0.432837	0.143792	-0.311597	#N/A	#N/A	#N/A	#N/A		#N/A	FALSE	FALSE	FALSE	#N/A	#N/A	#N/A	#N/A
1700012A03Rik	0.0153673	0.977966	0.903395	-0.0280687	#N/A	#N/A	#N/A	#N/A		#N/A	FALSE	FALSE	FALSE	#N/A	#N/A	#N/A	#N/A
1700012A16Rik	22.033	0.00683142	0.00051969	-1.1893	#N/A	#N/A	#N/A	#N/A		#N/A	FALSE	FALSE	FALSE	#N/A	#N/A	#N/A	#N/A
1700012B09Rik	0.00176781	0.992468	0.967154	-0.0352508	#N/A	#N/A	#N/A	#N/A		#N/A	FALSE	FALSE	FALSE	#N/A	#N/A	#N/A	#N/A
1700012B15Rik	0.000184704	0.997382	0.98938	0.003962	#N/A	#N/A	#N/A	#N/A		#N/A	FALSE	FALSE	FALSE	#N/A	#N/A	#N/A	#N/A
1700012D14Rik	8.71432	0.0772155	0.0120991	0.364079	#N/A	#N/A	#N/A	#N/A		#N/A	FALSE	FALSE	FALSE	#N/A	#N/A	#N/A	#N/A
1700012E03Rik	0.983881	0.693994	0.340823	-0.214719	#N/A	#N/A	#N/A	#N/A		#N/A	FALSE	FALSE	FALSE	#N/A	#N/A	#N/A	#N/A
1700012I11Rik	0.709828	0.757661	0.415978	-0.173174	#N/A	#N/A	#N/A	#N/A		#N/A	FALSE	FALSE	FALSE	#N/A	#N/A	#N/A	#N/A
1700012L04Rik	0.360805	0.853323	0.559234	0.0850092	#N/A	#N/A	#N/A	#N/A		#N/A	FALSE	FALSE	FALSE	#N/A	#N/A	#N/A	#N/A
1700012O15Rik	0.0210169	0.975178	0.887139	-0.0210084	#N/A	#N/A	#N/A	#N/A		#N/A	FALSE	FALSE	FALSE	#N/A	#N/A	#N/A	#N/A
1700012P22Rik	0.0805016	0.94777	0.781455	-0.0513035	#N/A	#N/A	#N/A	#N/A		#N/A	FALSE	FALSE	FALSE	#N/A	#N/A	#N/A	#N/A
1700013B16Rik	7.60036	0.101044	0.0173795	0.316304	#N/A	#N/A	#N/A	#N/A		#N/A	FALSE	FALSE	FALSE	#N/A	#N/A	#N/A	#N/A
1700013F07Rik	3.53824	0.308888	0.0844487	0.300031	#N/A	#N/A	#N/A	#N/A		#N/A	FALSE	FALSE	FALSE	#N/A	#N/A	#N/A	#N/A
1700013G23Rik	28.6672	0.0028261	0.000172435	-0.6493	#N/A	#N/A	#N/A	#N/A		#N/A	FALSE	FALSE	FALSE	#N/A	#N/A	#N/A	#N/A
1700013G24Rik	0.0502582	0.960352	0.826386	0.0330425	#N/A	#N/A	#N/A	#N/A		#N/A	FALSE	FALSE	FALSE	#N/A	#N/A	#N/A	#N/A
1700013H16Rik	0.0148201	0.978451	0.905121	-0.0426519	#N/A	#N/A	#N/A	#N/A		#N/A	FALSE	FALSE	FALSE	#N/A	#N/A	#N/A	#N/A
1700013M08Rik	0.367396	0.851042	0.55572	-0.163914	#N/A	#N/A	#N/A	#N/A		#N/A	FALSE	FALSE	FALSE	#N/A	#N/A	#N/A	#N/A
1700014B07Rik	0.582024	0.791027	0.460255	0.182513	#N/A	#N/A	#N/A	#N/A		#N/A	FALSE	FALSE	FALSE	#N/A	#N/A	#N/A	#N/A
1700014N06Rik	1.32897	0.617254	0.271436	0.247705	#N/A	#N/A	#N/A	#N/A		#N/A	FALSE	FALSE	FALSE	#N/A	#N/A	#N/A	#N/A
1700015E13Rik	0.679021	0.766096	0.425999	-0.168868	#N/A	#N/A	#N/A	#N/A		#N/A	FALSE	FALSE	FALSE	#N/A	#N/A	#N/A	#N/A
1700016F12Rik	1.08825	0.669735	0.317421	-0.162874	#N/A	#N/A	#N/A	#N/A		#N/A	FALSE	FALSE	FALSE	#N/A	#N/A	#N/A	#N/A
1700016G14Rik	0.453946	0.82514	0.513236	-0.15925	#N/A	#N/A	#N/A	#N/A		#N/A	FALSE	FALSE	FALSE	#N/A	#N/A	#N/A	#N/A
1700016H13Rik	0.0888737	0.943662	0.770713	-0.0553946	#N/A	#N/A	#N/A	#N/A		#N/A	FALSE	FALSE	FALSE	#N/A	#N/A	#N/A	#N/A
1700016J18Rik	4.80785	0.212585	0.0487729	-0.285122	#N/A	#N/A	#N/A	#N/A		#N/A	FALSE	FALSE	FALSE	#N/A	#N/A	#N/A	#N/A
1700016K05Rik	0.0437345	0.963431	0.837856	-0.0624345	#N/A	#N/A	#N/A	#N/A		#N/A	FALSE	FALSE	FALSE	#N/A	#N/A	#N/A	#N/A
1700016K19Rik	0.00524617	0.987156	0.943453	0.00989177	#N/A	#N/A	#N/A	#N/A		#N/A	FALSE	FALSE	FALSE	#N/A	#N/A	#N/A	#N/A
1700016M24Rik	0.345213	0.857489	0.567727	0.122973	#N/A	#N/A	#N/A	#N/A		#N/A	FALSE	FALSE	FALSE	#N/A	#N/A	#N/A	#N/A
1700016P03Rik	0.00178168	0.992468	0.967026	0.0164164	#N/A	#N/A	#N/A	#N/A		#N/A	FALSE	FALSE	FALSE	#N/A	#N/A	#N/A	#N/A
1700017B05Rik	68.6787	0.000107978	2.61536e-06	0.580609	#N/A	#N/A	#N/A	#N/A		#N/A	FALSE	FALSE	TRUE	#N/A	#N/A	#N/A	#N/A
1700017G19Rik	0.294692	0.874898	0.597168	-0.0669477	#N/A	#N/A	#N/A	#N/A		#N/A	FALSE	FALSE	FALSE	#N/A	#N/A	#N/A	#N/A
1700017I07Rik	1.87234	0.519183	0.196282	-0.234323	#N/A	#N/A	#N/A	#N/A		#N/A	FALSE	FALSE	FALSE	#N/A	#N/A	#N/A	#N/A
1700018A14Rik	5.26615	0.18676	0.040577	-0.365222	#N/A	#N/A	#N/A	#N/A		#N/A	FALSE	FALSE	FALSE	#N/A	#N/A	#N/A	#N/A
1700018B08Rik	2.92415	0.374484	0.112969	-0.165289	#N/A	#N/A	#N/A	#N/A		#N/A	FALSE	FALSE	FALSE	#N/A	#N/A	#N/A	#N/A
1700018C11Rik	0.434145	0.831412	0.522405	0.124885	#N/A	#N/A	#N/A	#N/A		#N/A	FALSE	FALSE	FALSE	#N/A	#N/A	#N/A	#N/A
1700018F24Rik	0.0616646	0.956477	0.808083	0.0534295	#N/A	#N/A	#N/A	#N/A		#N/A	FALSE	FALSE	FALSE	#N/A	#N/A	#N/A	#N/A
1700018G05Rik	0.491909	0.816278	0.496454	-0.131278	#N/A	#N/A	#N/A	#N/A		#N/A	FALSE	FALSE	FALSE	#N/A	#N/A	#N/A	#N/A
1700018P22Rik	0.492697	0.815955	0.496116	-0.208351	#N/A	#N/A	#N/A	#N/A		#N/A	FALSE	FALSE	FALSE	#N/A	#N/A	#N/A	#N/A
1700019A02Rik	0.0816895	0.947057	0.779895	-0.0258058	#N/A	#N/A	#N/A	#N/A		#N/A	FALSE	FALSE	FALSE	#N/A	#N/A	#N/A	#N/A
1700019B03Rik	1.173	0.651782	0.300069	-0.202694	#N/A	#N/A	#N/A	#N/A		#N/A	FALSE	FALSE	FALSE	#N/A	#N/A	#N/A	#N/A
1700019D03Rik	0.114809	0.934391	0.74059	0.0404319	#N/A	#N/A	#N/A	#N/A		#N/A	FALSE	FALSE	FALSE	#N/A	#N/A	#N/A	#N/A
1700019E08Rik	3.35396	0.32763	0.0919697	-0.378521	#N/A	#N/A	#N/A	#N/A		#N/A	FALSE	FALSE	FALSE	#N/A	#N/A	#N/A	#N/A
1700019E19Rik	46.1656	0.000506097	1.91784e-05	-0.776922	#N/A	#N/A	#N/A	#N/A		#N/A	FALSE	FALSE	FALSE	#N/A	#N/A	#N/A	#N/A
1700019G17Rik	1.04365	0.679889	0.32713	0.20548	#N/A	#N/A	#N/A	#N/A		#N/A	FALSE	FALSE	FALSE	#N/A	#N/A	#N/A	#N/A
1700019J19Rik	3.03423	0.36188	0.107072	-0.329603	#N/A	#N/A	#N/A	#N/A		#N/A	FALSE	FALSE	FALSE	#N/A	#N/A	#N/A	#N/A
1700019L03Rik	0.0963757	0.941274	0.761549	-0.067017	#N/A	#N/A	#N/A	#N/A		#N/A	FALSE	FALSE	FALSE	#N/A	#N/A	#N/A	#N/A
1700019M22Rik	0.258967	0.885133	0.620058	-0.130532	#N/A	#N/A	#N/A	#N/A		#N/A	FALSE	FALSE	FALSE	#N/A	#N/A	#N/A	#N/A
1700019N12Rik	0.0916285	0.943149	0.7673	0.0418808	#N/A	#N/A	#N/A	#N/A		#N/A	FALSE	FALSE	FALSE	#N/A	#N/A	#N/A	#N/A
1700019N19Rik	1.12786	0.661633	0.309139	-0.145629	#N/A	#N/A	#N/A	#N/A		#N/A	FALSE	FALSE	FALSE	#N/A	#N/A	#N/A	#N/A
1700019O17Rik	0.0577802	0.958055	0.814097	0.0430271	#N/A	#N/A	#N/A	#N/A		#N/A	FALSE	FALSE	FALSE	#N/A	#N/A	#N/A	#N/A
1700020A23Rik	1.95682	0.506091	0.187165	-0.267374	#N/A	#N/A	#N/A	#N/A		#N/A	FALSE	FALSE	FALSE	#N/A	#N/A	#N/A	#N/A
1700020C07Rik	0.541769	0.802529	0.475843	0.059409	#N/A	#N/A	#N/A	#N/A		#N/A	FALSE	FALSE	FALSE	#N/A	#N/A	#N/A	#N/A
1700020C11Rik	0.122022	0.932105	0.732906	-0.0334831	#N/A	#N/A	#N/A	#N/A		#N/A	FALSE	FALSE	FALSE	#N/A	#N/A	#N/A	#N/A
1700020D05Rik	1.87779	0.51831	0.195676	0.178732	#N/A	#N/A	#N/A	#N/A		#N/A	FALSE	FALSE	FALSE	#N/A	#N/A	#N/A	#N/A
1700020G03Rik	0.106467	0.93737	0.749823	0.0516655	#N/A	#N/A	#N/A	#N/A		#N/A	FALSE	FALSE	FALSE	#N/A	#N/A	#N/A	#N/A
1700020I14Rik	7.48092	0.104063	0.0180939	0.334532	#N/A	#N/A	#N/A	#N/A		#N/A	FALSE	FALSE	FALSE	#N/A	#N/A	#N/A	#N/A
1700020L24Rik	0.000237423	0.997024	0.987959	-0.00562563	#N/A	#N/A	#N/A	#N/A		#N/A	FALSE	FALSE	FALSE	#N/A	#N/A	#N/A	#N/A
1700020N01Rik	2.22516	0.46329	0.161593	0.173129	#N/A	#N/A	#N/A	#N/A		#N/A	FALSE	FALSE	FALSE	#N/A	#N/A	#N/A	#N/A
1700020N18Rik	0.0326771	0.968017	0.859567	0.0465056	#N/A	#N/A	#N/A	#N/A		#N/A	FALSE	FALSE	FALSE	#N/A	#N/A	#N/A	#N/A
1700020O03Rik	21.4197	0.00744484	0.000581954	0.345846	#N/A	#N/A	#N/A	#N/A		#N/A	FALSE	FALSE	FALSE	#N/A	#N/A	#N/A	#N/A
1700021C14Rik	0.310108	0.870109	0.58785	0.0783539	#N/A	#N/A	#N/A	#N/A		#N/A	FALSE	FALSE	FALSE	#N/A	#N/A	#N/A	#N/A
1700021F05Rik	1.13849	0.65954	0.306967	-0.0594867	#N/A	#N/A	#N/A	#N/A		#N/A	FALSE	FALSE	FALSE	#N/A	#N/A	#N/A	#N/A
1700021F07Rik	0.0679145	0.953943	0.798816	0.059424	#N/A	#N/A	#N/A	#N/A		#N/A	FALSE	FALSE	FALSE	#N/A	#N/A	#N/A	#N/A
1700021K14Rik	0.626189	0.777025	0.444117	0.152731	#N/A	#N/A	#N/A	#N/A		#N/A	FALSE	FALSE	FALSE	#N/A	#N/A	#N/A	#N/A
1700021K19Rik	7.12525	0.11361	0.0204366	0.364266	#N/A	#N/A	#N/A	#N/A		#N/A	FALSE	FALSE	TRUE	#N/A	#N/A	#N/A	#N/A
1700021P04Rik	0.0839171	0.946037	0.777002	-0.0609333	#N/A	#N/A	#N/A	#N/A		#N/A	FALSE	FALSE	FALSE	#N/A	#N/A	#N/A	#N/A
1700022A21Rik	1.31319	0.620531	0.274156	0.208063	#N/A	#N/A	#N/A	#N/A		#N/A	FALSE	FALSE	FALSE	#N/A	#N/A	#N/A	#N/A
1700022C21Rik	0.338823	0.859219	0.571284	0.0561331	#N/A	#N/A	#N/A	#N/A		#N/A	FALSE	FALSE	FALSE	#N/A	#N/A	#N/A	#N/A
1700022I11Rik	0.375589	0.847957	0.551412	0.183645	#N/A	#N/A	#N/A	#N/A		#N/A	FALSE	FALSE	FALSE	#N/A	#N/A	#N/A	#N/A
1700022K14Rik	1.01999	0.68549	0.332452	0.273836	#N/A	#N/A	#N/A	#N/A		#N/A	FALSE	FALSE	FALSE	#N/A	#N/A	#N/A	#N/A
1700022N22Rik	2.28338	0.455597	0.156644	-0.170558	#N/A	#N/A	#N/A	#N/A		#N/A	FALSE	FALSE	FALSE	#N/A	#N/A	#N/A	#N/A
1700023A16Rik	1.67653	0.551507	0.219745	0.239263	#N/A	#N/A	#N/A	#N/A		#N/A	FALSE	FALSE	FALSE	#N/A	#N/A	#N/A	#N/A
1700023A20Rik	0.0995722	0.940297	0.757764	0.0403302	#N/A	#N/A	#N/A	#N/A		#N/A	FALSE	FALSE	FALSE	#N/A	#N/A	#N/A	#N/A
1700023D09Rik	0.150177	0.920789	0.705152	-0.0836165	#N/A	#N/A	#N/A	#N/A		#N/A	FALSE	FALSE	FALSE	#N/A	#N/A	#N/A	#N/A
1700023E05Rik	0.464646	0.822565	0.508403	0.0853391	#N/A	#N/A	#N/A	#N/A		#N/A	FALSE	FALSE	FALSE	#N/A	#N/A	#N/A	#N/A
1700023F02Rik	0.14596	0.922096	0.709106	0.108724	#N/A	#N/A	#N/A	#N/A		#N/A	FALSE	FALSE	FALSE	#N/A	#N/A	#N/A	#N/A
1700023L04Rik	0.379566	0.847197	0.549344	-0.126167	#N/A	#N/A	#N/A	#N/A		#N/A	FALSE	FALSE	FALSE	#N/A	#N/A	#N/A	#N/A
1700024G13Rik	0.755049	0.744761	0.401928	0.134326	#N/A	#N/A	#N/A	#N/A		#N/A	FALSE	FALSE	FALSE	#N/A	#N/A	#N/A	#N/A
1700024h08rik	8.01276e-05	0.998196	0.993005	0.00195626	#N/A	#N/A	#N/A	#N/A		#N/A	FALSE	FALSE	FALSE	#N/A	#N/A	#N/A	#N/A
1700024P04Rik	1.39231	0.604524	0.260879	-0.20377	#N/A	#N/A	#N/A	#N/A		#N/A	FALSE	FALSE	FALSE	#N/A	#N/A	#N/A	#N/A
1700024P12Rik	0.220565	0.896791	0.647029	0.0932827	#N/A	#N/A	#N/A	#N/A		#N/A	FALSE	FALSE	FALSE	#N/A	#N/A	#N/A	#N/A
1700024P16Rik	0.477717	0.819631	0.50261	-0.23993	#N/A	#N/A	#N/A	#N/A		#N/A	FALSE	FALSE	FALSE	#N/A	#N/A	#N/A	#N/A
1700025E21Rik	0.0513719	0.959986	0.824508	-0.0346949	#N/A	#N/A	#N/A	#N/A		#N/A	FALSE	FALSE	FALSE	#N/A	#N/A	#N/A	#N/A
1700025F22Rik	0.306321	0.871171	0.59011	-0.0847052	#N/A	#N/A	#N/A	#N/A		#N/A	FALSE	FALSE	FALSE	#N/A	#N/A	#N/A	#N/A
1700025F24Rik	0.512716	0.809544	0.487666	-0.12227	#N/A	#N/A	#N/A	#N/A		#N/A	FALSE	FALSE	FALSE	#N/A	#N/A	#N/A	#N/A
1700025G04Rik	0.304432	0.871632	0.591244	0.138797	#N/A	#N/A	#N/A	#N/A		#N/A	FALSE	FALSE	FALSE	#N/A	#N/A	#N/A	#N/A
1700025K04Rik	2.91258	0.375775	0.113612	-0.324525	#N/A	#N/A	#N/A	#N/A		#N/A	FALSE	FALSE	FALSE	#N/A	#N/A	#N/A	#N/A
1700025K23Rik	26.6326	0.00365299	0.000236769	-0.600647	#N/A	#N/A	#N/A	#N/A		#N/A	FALSE	FALSE	FALSE	#N/A	#N/A	#N/A	#N/A
1700025L06Rik	0.161648	0.916259	0.694713	-0.103807	#N/A	#N/A	#N/A	#N/A		#N/A	FALSE	FALSE	FALSE	#N/A	#N/A	#N/A	#N/A
1700025N23Rik	0.832303	0.727571	0.379571	-0.162662	#N/A	#N/A	#N/A	#N/A		#N/A	FALSE	FALSE	FALSE	#N/A	#N/A	#N/A	#N/A
1700025O08Rik	0.777423	0.739671	0.395248	-0.219276	#N/A	#N/A	#N/A	#N/A		#N/A	FALSE	FALSE	FALSE	#N/A	#N/A	#N/A	#N/A
1700026D08Rik	279.247	4.10906e-07	1.12369e-09	-2.46118	#N/A	#N/A	#N/A	#N/A		#N/A	TRUE	FALSE	FALSE	#N/A	#N/A	#N/A	#N/A
1700026H06Rik	0.00527251	0.987156	0.943311	0.0145237	#N/A	#N/A	#N/A	#N/A		#N/A	FALSE	FALSE	FALSE	#N/A	#N/A	#N/A	#N/A
1700026J12Rik	0.0275778	0.971307	0.87087	-0.0207853	#N/A	#N/A	#N/A	#N/A		#N/A	FALSE	FALSE	FALSE	#N/A	#N/A	#N/A	#N/A
1700026L06Rik	0.0175405	0.976916	0.896831	0.030544	#N/A	#N/A	#N/A	#N/A		#N/A	FALSE	FALSE	FALSE	#N/A	#N/A	#N/A	#N/A
1700027A07Rik	0.204847	0.903118	0.658911	-0.0792741	#N/A	#N/A	#N/A	#N/A		#N/A	FALSE	FALSE	FALSE	#N/A	#N/A	#N/A	#N/A
1700027A15Rik	0.0329358	0.96796	0.859018	-0.0486013	#N/A	#N/A	#N/A	#N/A		#N/A	FALSE	FALSE	FALSE	#N/A	#N/A	#N/A	#N/A
1700027A23Rik	0.518756	0.808238	0.485166	0.155129	#N/A	#N/A	#N/A	#N/A		#N/A	FALSE	FALSE	FALSE	#N/A	#N/A	#N/A	#N/A
1700027D21Rik	0.208353	0.901893	0.656213	0.0603018	#N/A	#N/A	#N/A	#N/A		#N/A	FALSE	FALSE	FALSE	#N/A	#N/A	#N/A	#N/A
1700027J07Rik	0.0282452	0.970932	0.869333	0.0341496	#N/A	#N/A	#N/A	#N/A		#N/A	FALSE	FALSE	FALSE	#N/A	#N/A	#N/A	#N/A
1700027L20Rik	0.0140121	0.978933	0.907731	-0.0268029	#N/A	#N/A	#N/A	#N/A		#N/A	FALSE	FALSE	FALSE	#N/A	#N/A	#N/A	#N/A
1700028B04Rik	0.00301067	0.990028	0.957145	-0.0114315	#N/A	#N/A	#N/A	#N/A		#N/A	FALSE	FALSE	FALSE	#N/A	#N/A	#N/A	#N/A
1700028J19Rik	0.334487	0.860783	0.573723	-0.0896769	#N/A	#N/A	#N/A	#N/A		#N/A	FALSE	FALSE	FALSE	#N/A	#N/A	#N/A	#N/A
1700028K03Rik	1.27678	0.628224	0.280579	-0.178206	#N/A	#N/A	#N/A	#N/A		#N/A	FALSE	FALSE	FALSE	#N/A	#N/A	#N/A	#N/A
1700028P14Rik	0.824678	0.729381	0.381692	-0.184348	#N/A	#N/A	#N/A	#N/A		#N/A	FALSE	FALSE	FALSE	#N/A	#N/A	#N/A	#N/A
1700029F09Rik	1.46167	0.591847	0.249947	-0.219139	#N/A	#N/A	#N/A	#N/A		#N/A	FALSE	FALSE	FALSE	#N/A	#N/A	#N/A	#N/A
1700029F12Rik	0.0537426	0.959216	0.82058	0.0582346	#N/A	#N/A	#N/A	#N/A		#N/A	FALSE	FALSE	FALSE	#N/A	#N/A	#N/A	#N/A
1700029G01Rik	1.88687	0.516948	0.194673	-0.295629	#N/A	#N/A	#N/A	#N/A		#N/A	FALSE	FALSE	FALSE	#N/A	#N/A	#N/A	#N/A
1700029H14Rik	2.21267	0.465229	0.162681	-0.28471	#N/A	#N/A	#N/A	#N/A		#N/A	FALSE	FALSE	FALSE	#N/A	#N/A	#N/A	#N/A
1700029I01Rik	0.459162	0.823716	0.51087	-0.277064	#N/A	#N/A	#N/A	#N/A		#N/A	FALSE	FALSE	FALSE	#N/A	#N/A	#N/A	#N/A
1700029I15Rik	0.0863858	0.944782	0.773845	-0.0237189	#N/A	#N/A	#N/A	#N/A		#N/A	FALSE	FALSE	FALSE	#N/A	#N/A	#N/A	#N/A
1700029J07Rik	0.290998	0.875495	0.599449	-0.0912986	#N/A	#N/A	#N/A	#N/A		#N/A	FALSE	FALSE	FALSE	#N/A	#N/A	#N/A	#N/A
1700029J11Rik	0.231152	0.893717	0.639317	-0.0890147	#N/A	#N/A	#N/A	#N/A		#N/A	FALSE	FALSE	FALSE	#N/A	#N/A	#N/A	#N/A
1700029M20Rik	0.228135	0.894745	0.641492	0.0818174	#N/A	#N/A	#N/A	#N/A		#N/A	FALSE	FALSE	FALSE	#N/A	#N/A	#N/A	#N/A
1700029P11Rik	0.0641109	0.955388	0.804398	-0.0334072	#N/A	#N/A	#N/A	#N/A		#N/A	FALSE	FALSE	FALSE	#N/A	#N/A	#N/A	#N/A
1700030C10Rik	0.826737	0.728862	0.381117	-0.165792	#N/A	#N/A	#N/A	#N/A		#N/A	FALSE	FALSE	FALSE	#N/A	#N/A	#N/A	#N/A
1700030F18Rik	0.971664	0.696614	0.343724	0.121214	#N/A	#N/A	#N/A	#N/A		#N/A	FALSE	FALSE	FALSE	#N/A	#N/A	#N/A	#N/A
1700030J22Rik	0.4416	0.829002	0.518918	0.131433	#N/A	#N/A	#N/A	#N/A		#N/A	FALSE	FALSE	FALSE	#N/A	#N/A	#N/A	#N/A
1700030K09Rik	5.76867	0.162677	0.0334085	0.211527	#N/A	#N/A	#N/A	#N/A		#N/A	FALSE	FALSE	TRUE	#N/A	#N/A	#N/A	#N/A
1700030L20Rik	0.0514236	0.959986	0.824421	-0.0304238	#N/A	#N/A	#N/A	#N/A		#N/A	FALSE	FALSE	FALSE	#N/A	#N/A	#N/A	#N/A
1700030L22Rik	0.0262912	0.971656	0.87389	-0.0257382	#N/A	#N/A	#N/A	#N/A		#N/A	FALSE	FALSE	FALSE	#N/A	#N/A	#N/A	#N/A
1700030N03Rik	0.0349069	0.967151	0.854912	-0.0320045	#N/A	#N/A	#N/A	#N/A		#N/A	FALSE	FALSE	FALSE	#N/A	#N/A	#N/A	#N/A
1700031A10Rik	0.000230838	0.997031	0.988128	-0.00469953	#N/A	#N/A	#N/A	#N/A		#N/A	FALSE	FALSE	FALSE	#N/A	#N/A	#N/A	#N/A
1700031M16Rik	0.889781	0.714442	0.364141	-0.142995	#N/A	#N/A	#N/A	#N/A		#N/A	FALSE	FALSE	FALSE	#N/A	#N/A	#N/A	#N/A
1700034E13Rik	0.196036	0.905757	0.665815	0.0855021	#N/A	#N/A	#N/A	#N/A		#N/A	FALSE	FALSE	FALSE	#N/A	#N/A	#N/A	#N/A
1700034H14Rik	2.6877	0.40148	0.127059	0.183981	#N/A	#N/A	#N/A	#N/A		#N/A	FALSE	FALSE	FALSE	#N/A	#N/A	#N/A	#N/A
1700034H15Rik	0.468062	0.821632	0.506878	-0.10139	#N/A	#N/A	#N/A	#N/A		#N/A	FALSE	FALSE	FALSE	#N/A	#N/A	#N/A	#N/A
1700034I23Rik	0.813765	0.731765	0.384759	-0.167002	#N/A	#N/A	#N/A	#N/A		#N/A	FALSE	FALSE	FALSE	#N/A	#N/A	#N/A	#N/A
1700034O15Rik	1.5171	0.580854	0.24165	-0.0982945	#N/A	#N/A	#N/A	#N/A		#N/A	FALSE	FALSE	FALSE	#N/A	#N/A	#N/A	#N/A
1700036A12Rik	0.281201	0.878177	0.605589	0.134018	#N/A	#N/A	#N/A	#N/A		#N/A	FALSE	FALSE	FALSE	#N/A	#N/A	#N/A	#N/A
1700037C18Rik	5.24792	0.187636	0.0408698	-0.260563	#N/A	#N/A	#N/A	#N/A		#N/A	FALSE	FALSE	FALSE	#N/A	#N/A	#N/A	#N/A
1700037F03Rik	16.8983	0.0150957	0.00144432	-0.411701	#N/A	#N/A	#N/A	#N/A		#N/A	FALSE	FALSE	FALSE	#N/A	#N/A	#N/A	#N/A
1700037H04Rik	2.71584	0.398292	0.125271	-0.199908	#N/A	#N/A	#N/A	#N/A		#N/A	FALSE	FALSE	FALSE	#N/A	#N/A	#N/A	#N/A
1700039E15Rik	19.0365	0.0106596	0.000923353	-0.988109	#N/A	#N/A	#N/A	#N/A		#N/A	FALSE	FALSE	FALSE	#N/A	#N/A	#N/A	#N/A
1700039I01Rik	3.30408	0.332986	0.0941449	-0.182672	#N/A	#N/A	#N/A	#N/A		#N/A	FALSE	FALSE	FALSE	#N/A	#N/A	#N/A	#N/A
1700040D17Rik	0.00791599	0.984227	0.930572	-0.0207723	#N/A	#N/A	#N/A	#N/A		#N/A	FALSE	FALSE	FALSE	#N/A	#N/A	#N/A	#N/A
1700040I03Rik	0.00656707	0.985798	0.936748	-0.00665584	#N/A	#N/A	#N/A	#N/A		#N/A	FALSE	FALSE	FALSE	#N/A	#N/A	#N/A	#N/A
1700040L02Rik	3.44696	0.318474	0.088076	-0.397486	#N/A	#N/A	#N/A	#N/A		#N/A	FALSE	FALSE	FALSE	#N/A	#N/A	#N/A	#N/A
1700040N02Rik	0.00279372	0.990409	0.958717	0.0145942	#N/A	#N/A	#N/A	#N/A		#N/A	FALSE	FALSE	FALSE	#N/A	#N/A	#N/A	#N/A
1700041I07Rik	0.142864	0.923757	0.712051	0.131006	#N/A	#N/A	#N/A	#N/A		#N/A	FALSE	FALSE	FALSE	#N/A	#N/A	#N/A	#N/A
1700041M19Rik	0.378299	0.847342	0.550001	-0.11688	#N/A	#N/A	#N/A	#N/A		#N/A	FALSE	FALSE	FALSE	#N/A	#N/A	#N/A	#N/A
1700042B14Rik	1.55163	0.574274	0.236669	-0.289247	#N/A	#N/A	#N/A	#N/A		#N/A	FALSE	FALSE	FALSE	#N/A	#N/A	#N/A	#N/A
1700042G07Rik	0.192003	0.907225	0.669038	-0.0586905	#N/A	#N/A	#N/A	#N/A		#N/A	FALSE	FALSE	FALSE	#N/A	#N/A	#N/A	#N/A
1700042G15Rik	2.75314	0.393773	0.122951	0.0964407	#N/A	#N/A	#N/A	#N/A		#N/A	FALSE	FALSE	FALSE	#N/A	#N/A	#N/A	#N/A
1700045I19Rik	1.64687	0.556311	0.223615	-0.255058	#N/A	#N/A	#N/A	#N/A		#N/A	FALSE	FALSE	FALSE	#N/A	#N/A	#N/A	#N/A
1700047A11Rik	0.0218932	0.974607	0.884829	-0.0326046	#N/A	#N/A	#N/A	#N/A		#N/A	FALSE	FALSE	FALSE	#N/A	#N/A	#N/A	#N/A
1700047E10Rik	0.0181704	0.976695	0.895006	-0.0304281	#N/A	#N/A	#N/A	#N/A		#N/A	FALSE	FALSE	FALSE	#N/A	#N/A	#N/A	#N/A
1700047I17Rik2	8.42068	0.0828496	0.0132808	-0.460204	#N/A	#N/A	#N/A	#N/A		#N/A	FALSE	FALSE	FALSE	#N/A	#N/A	#N/A	#N/A
1700047K16Rik	0.0427992	0.963971	0.839573	-0.0526087	#N/A	#N/A	#N/A	#N/A		#N/A	FALSE	FALSE	FALSE	#N/A	#N/A	#N/A	#N/A
1700047M11Rik	0.000433104	0.996376	0.983738	-0.00517034	#N/A	#N/A	#N/A	#N/A		#N/A	FALSE	FALSE	FALSE	#N/A	#N/A	#N/A	#N/A
1700048F04Rik	1.20462	0.644577	0.293936	-0.341195	#N/A	#N/A	#N/A	#N/A		#N/A	FALSE	FALSE	FALSE	#N/A	#N/A	#N/A	#N/A
1700048M11Rik	1.38694	0.605083	0.261751	-0.178886	#N/A	#N/A	#N/A	#N/A		#N/A	FALSE	FALSE	FALSE	#N/A	#N/A	#N/A	#N/A
1700049E22Rik	3.50258	0.312569	0.0858435	-0.232491	#N/A	#N/A	#N/A	#N/A		#N/A	FALSE	FALSE	FALSE	#N/A	#N/A	#N/A	#N/A
1700049G17Rik	3.11165	0.353956	0.103151	0.376368	#N/A	#N/A	#N/A	#N/A		#N/A	FALSE	FALSE	FALSE	#N/A	#N/A	#N/A	#N/A
1700049L16Rik	0.241219	0.890543	0.632186	0.0662828	#N/A	#N/A	#N/A	#N/A		#N/A	FALSE	FALSE	FALSE	#N/A	#N/A	#N/A	#N/A
1700051A21Rik	1.09061	0.669484	0.316918	-0.164706	#N/A	#N/A	#N/A	#N/A		#N/A	FALSE	FALSE	FALSE	#N/A	#N/A	#N/A	#N/A
1700052K11Rik	0.172837	0.912595	0.684941	0.0407312	#N/A	#N/A	#N/A	#N/A		#N/A	FALSE	FALSE	FALSE	#N/A	#N/A	#N/A	#N/A
1700052N19Rik	1.47449	0.589055	0.247994	0.171239	#N/A	#N/A	#N/A	#N/A		#N/A	FALSE	FALSE	FALSE	#N/A	#N/A	#N/A	#N/A
1700054M17Rik	13.09	0.0303454	0.00352739	0.474409	#N/A	#N/A	#N/A	#N/A		#N/A	FALSE	FALSE	FALSE	#N/A	#N/A	#N/A	#N/A
1700054N08Rik	0.313973	0.868275	0.585562	-0.0985648	#N/A	#N/A	#N/A	#N/A		#N/A	FALSE	FALSE	FALSE	#N/A	#N/A	#N/A	#N/A
1700054O13Rik	1.25999	0.631772	0.28361	-0.18856	#N/A	#N/A	#N/A	#N/A		#N/A	FALSE	FALSE	FALSE	#N/A	#N/A	#N/A	#N/A
1700055N04Rik	0.29653	0.874464	0.59604	0.140437	#N/A	#N/A	#N/A	#N/A		#N/A	FALSE	FALSE	FALSE	#N/A	#N/A	#N/A	#N/A
1700056E22Rik	0.724637	0.753809	0.411292	0.0695541	#N/A	#N/A	#N/A	#N/A		#N/A	FALSE	FALSE	FALSE	#N/A	#N/A	#N/A	#N/A
1700057D03Rik	0.911628	0.710012	0.358522	0.173304	#N/A	#N/A	#N/A	#N/A		#N/A	FALSE	FALSE	FALSE	#N/A	#N/A	#N/A	#N/A
1700057H15Rik	2.51055	0.424206	0.139072	0.182254	#N/A	#N/A	#N/A	#N/A		#N/A	FALSE	FALSE	FALSE	#N/A	#N/A	#N/A	#N/A
1700057K13Rik	0.0271187	0.971307	0.871939	0.028443	#N/A	#N/A	#N/A	#N/A		#N/A	FALSE	FALSE	FALSE	#N/A	#N/A	#N/A	#N/A
1700058C13Rik	0.000145367	0.997416	0.990578	-0.00269778	#N/A	#N/A	#N/A	#N/A		#N/A	FALSE	FALSE	FALSE	#N/A	#N/A	#N/A	#N/A
1700058G18Rik	0.105822	0.937675	0.750553	-0.0591936	#N/A	#N/A	#N/A	#N/A		#N/A	FALSE	FALSE	FALSE	#N/A	#N/A	#N/A	#N/A
1700058M13Rik	1.1101	0.665175	0.312814	-0.357956	#N/A	#N/A	#N/A	#N/A		#N/A	FALSE	FALSE	FALSE	#N/A	#N/A	#N/A	#N/A
1700060J05Rik	16.0546	0.0175813	0.00174021	-0.980444	#N/A	#N/A	#N/A	#N/A		#N/A	FALSE	FALSE	FALSE	#N/A	#N/A	#N/A	#N/A
1700060L04Rik	0.170221	0.913222	0.687191	-0.0749256	#N/A	#N/A	#N/A	#N/A		#N/A	FALSE	FALSE	FALSE	#N/A	#N/A	#N/A	#N/A
1700061G19Rik	0.053041	0.959779	0.821733	0.0732018	#N/A	#N/A	#N/A	#N/A		#N/A	FALSE	FALSE	FALSE	#N/A	#N/A	#N/A	#N/A
1700061I17Rik	0.444577	0.827618	0.517537	-0.144494	#N/A	#N/A	#N/A	#N/A		#N/A	FALSE	FALSE	FALSE	#N/A	#N/A	#N/A	#N/A
1700061J05Rik	9.12825	0.0702584	0.0106372	0.430308	#N/A	#N/A	#N/A	#N/A		#N/A	FALSE	FALSE	FALSE	#N/A	#N/A	#N/A	#N/A
1700061N14Rik	0.00177286	0.992468	0.967107	0.00934229	#N/A	#N/A	#N/A	#N/A		#N/A	FALSE	FALSE	FALSE	#N/A	#N/A	#N/A	#N/A
1700062C10Rik	0.010788	0.980986	0.918992	-0.0321822	#N/A	#N/A	#N/A	#N/A		#N/A	FALSE	FALSE	FALSE	#N/A	#N/A	#N/A	#N/A
1700063D05Rik	0.00310932	0.989951	0.95645	-0.00859441	#N/A	#N/A	#N/A	#N/A		#N/A	FALSE	FALSE	FALSE	#N/A	#N/A	#N/A	#N/A
1700063H04Rik	0.135507	0.926995	0.7192	-0.0671429	#N/A	#N/A	#N/A	#N/A		#N/A	FALSE	FALSE	FALSE	#N/A	#N/A	#N/A	#N/A
1700064E03Rik	0.292232	0.875196	0.598684	-0.103523	#N/A	#N/A	#N/A	#N/A		#N/A	FALSE	FALSE	FALSE	#N/A	#N/A	#N/A	#N/A
1700064N11Rik	0.124288	0.930892	0.730544	0.0732285	#N/A	#N/A	#N/A	#N/A		#N/A	FALSE	FALSE	FALSE	#N/A	#N/A	#N/A	#N/A
1700065D16Rik	3.35958	0.326978	0.0917285	0.229954	#N/A	#N/A	#N/A	#N/A		#N/A	FALSE	FALSE	FALSE	#N/A	#N/A	#N/A	#N/A
1700065I17Rik	1.63839	0.557725	0.224738	-0.241044	#N/A	#N/A	#N/A	#N/A		#N/A	FALSE	FALSE	FALSE	#N/A	#N/A	#N/A	#N/A
1700065J11Rik	0.629018	0.776209	0.443115	0.270719	#N/A	#N/A	#N/A	#N/A		#N/A	FALSE	FALSE	FALSE	#N/A	#N/A	#N/A	#N/A
1700066B19Rik	1.45203	0.593269	0.251429	0.164363	#N/A	#N/A	#N/A	#N/A		#N/A	FALSE	FALSE	FALSE	#N/A	#N/A	#N/A	#N/A
1700066C05Rik	0.0451786	0.96306	0.835244	0.0806512	#N/A	#N/A	#N/A	#N/A		#N/A	FALSE	FALSE	FALSE	#N/A	#N/A	#N/A	#N/A
1700066D14Rik	0.167392	0.914023	0.689648	0.107553	#N/A	#N/A	#N/A	#N/A		#N/A	FALSE	FALSE	FALSE	#N/A	#N/A	#N/A	#N/A
1700066J03Rik	0.039243	0.965476	0.846284	-0.0347245	#N/A	#N/A	#N/A	#N/A		#N/A	FALSE	FALSE	FALSE	#N/A	#N/A	#N/A	#N/A
1700066J24Rik	0.33987	0.859001	0.570698	-0.0818016	#N/A	#N/A	#N/A	#N/A		#N/A	FALSE	FALSE	FALSE	#N/A	#N/A	#N/A	#N/A
1700066M21Rik	3.20329	0.343433	0.0987359	0.427111	#N/A	#N/A	#N/A	#N/A		#N/A	FALSE	FALSE	FALSE	#N/A	#N/A	#N/A	#N/A
1700067K01Rik	0.0596353	0.957128	0.811199	-0.0372809	#N/A	#N/A	#N/A	#N/A		#N/A	FALSE	FALSE	FALSE	#N/A	#N/A	#N/A	#N/A
1700067P10Rik	0.149654	0.921042	0.705639	-0.0846455	#N/A	#N/A	#N/A	#N/A		#N/A	FALSE	FALSE	FALSE	#N/A	#N/A	#N/A	#N/A
1700069B07Rik	0.421097	0.835299	0.528614	-0.0506202	#N/A	#N/A	#N/A	#N/A		#N/A	FALSE	FALSE	FALSE	#N/A	#N/A	#N/A	#N/A
1700069L16Rik	0.0129083	0.979696	0.911422	-0.0221394	#N/A	#N/A	#N/A	#N/A		#N/A	FALSE	FALSE	FALSE	#N/A	#N/A	#N/A	#N/A
1700071A11Rik	5.05012	0.198607	0.044216	-0.22294	#N/A	#N/A	#N/A	#N/A		#N/A	FALSE	FALSE	FALSE	#N/A	#N/A	#N/A	#N/A
1700072E05Rik	1.47335	0.589179	0.248168	-0.211778	#N/A	#N/A	#N/A	#N/A		#N/A	FALSE	FALSE	FALSE	#N/A	#N/A	#N/A	#N/A
1700073E17Rik	2.3178	0.450654	0.153809	0.0573166	#N/A	#N/A	#N/A	#N/A		#N/A	FALSE	FALSE	FALSE	#N/A	#N/A	#N/A	#N/A
1700074P13Rik	1.21198	0.642958	0.292533	-0.17214	#N/A	#N/A	#N/A	#N/A		#N/A	FALSE	FALSE	FALSE	#N/A	#N/A	#N/A	#N/A
1700080E11Rik	0.0581258	0.957833	0.813553	0.0428074	#N/A	#N/A	#N/A	#N/A		#N/A	FALSE	FALSE	FALSE	#N/A	#N/A	#N/A	#N/A
1700080F18Rik	0.358351	0.853826	0.560554	0.184414	#N/A	#N/A	#N/A	#N/A		#N/A	FALSE	FALSE	FALSE	#N/A	#N/A	#N/A	#N/A
1700080G18Rik	0.488167	0.817118	0.498064	0.113571	#N/A	#N/A	#N/A	#N/A		#N/A	FALSE	FALSE	FALSE	#N/A	#N/A	#N/A	#N/A
1700080N15Rik	0.116402	0.934139	0.73887	0.0344	#N/A	#N/A	#N/A	#N/A		#N/A	FALSE	FALSE	FALSE	#N/A	#N/A	#N/A	#N/A
1700081L11Rik	5.89034	0.157255	0.0319068	0.440913	#N/A	#N/A	#N/A	#N/A		#N/A	FALSE	FALSE	FALSE	#N/A	#N/A	#N/A	#N/A
1700084C01Rik	0.0289516	0.970287	0.867726	-0.0223511	#N/A	#N/A	#N/A	#N/A		#N/A	FALSE	FALSE	FALSE	#N/A	#N/A	#N/A	#N/A
1700084D21Rik	0.0030663	0.989992	0.956752	0.0125664	#N/A	#N/A	#N/A	#N/A		#N/A	FALSE	FALSE	FALSE	#N/A	#N/A	#N/A	#N/A
1700084E18Rik	4.13271	0.258827	0.0647958	0.422764	#N/A	#N/A	#N/A	#N/A		#N/A	FALSE	FALSE	FALSE	#N/A	#N/A	#N/A	#N/A
1700084F23Rik	3.85535	0.281429	0.0731833	-0.310102	#N/A	#N/A	#N/A	#N/A		#N/A	FALSE	FALSE	FALSE	#N/A	#N/A	#N/A	#N/A
1700084J12Rik	4.8697	0.208614	0.0475581	0.258545	#N/A	#N/A	#N/A	#N/A		#N/A	FALSE	FALSE	FALSE	#N/A	#N/A	#N/A	#N/A
1700084K02Rik	0.618093	0.779531	0.447004	0.211384	#N/A	#N/A	#N/A	#N/A		#N/A	FALSE	FALSE	FALSE	#N/A	#N/A	#N/A	#N/A
1700085B03Rik	1.44501	0.5947	0.252515	0.2032	#N/A	#N/A	#N/A	#N/A		#N/A	FALSE	FALSE	FALSE	#N/A	#N/A	#N/A	#N/A
1700085B13Rik	4.74465	0.216496	0.050053	-0.187625	#N/A	#N/A	#N/A	#N/A		#N/A	FALSE	FALSE	FALSE	#N/A	#N/A	#N/A	#N/A
1700086D15Rik	0.0536079	0.959216	0.820801	0.0599502	#N/A	#N/A	#N/A	#N/A		#N/A	FALSE	FALSE	FALSE	#N/A	#N/A	#N/A	#N/A
1700086L19Rik	1.65861	0.554681	0.222073	0.142289	#N/A	#N/A	#N/A	#N/A		#N/A	FALSE	FALSE	FALSE	#N/A	#N/A	#N/A	#N/A
1700086O06Rik	0.194696	0.906239	0.666882	-0.0416601	#N/A	#N/A	#N/A	#N/A		#N/A	FALSE	FALSE	FALSE	#N/A	#N/A	#N/A	#N/A
1700087I21Rik	0.608765	0.783313	0.45037	-0.263082	#N/A	#N/A	#N/A	#N/A		#N/A	FALSE	FALSE	FALSE	#N/A	#N/A	#N/A	#N/A
1700088E04Rik	0.0887376	0.943754	0.770883	-0.0489825	#N/A	#N/A	#N/A	#N/A		#N/A	FALSE	FALSE	FALSE	#N/A	#N/A	#N/A	#N/A
1700090G07Rik	0.359636	0.853479	0.559862	-0.0745094	#N/A	#N/A	#N/A	#N/A		#N/A	FALSE	FALSE	FALSE	#N/A	#N/A	#N/A	#N/A
1700091H14Rik	0.0584247	0.957647	0.813084	-0.0544285	#N/A	#N/A	#N/A	#N/A		#N/A	FALSE	FALSE	FALSE	#N/A	#N/A	#N/A	#N/A
1700092C02Rik	0.697226	0.761645	0.420031	0.104216	#N/A	#N/A	#N/A	#N/A		#N/A	FALSE	FALSE	FALSE	#N/A	#N/A	#N/A	#N/A
1700092E16Rik	0.0937732	0.942117	0.764682	0.0545132	#N/A	#N/A	#N/A	#N/A		#N/A	FALSE	FALSE	FALSE	#N/A	#N/A	#N/A	#N/A
1700092M07Rik	0.0677061	0.953947	0.799117	-0.0660151	#N/A	#N/A	#N/A	#N/A		#N/A	FALSE	FALSE	FALSE	#N/A	#N/A	#N/A	#N/A
1700093J21Rik	0.202501	0.903563	0.660731	0.0740474	#N/A	#N/A	#N/A	#N/A		#N/A	FALSE	FALSE	FALSE	#N/A	#N/A	#N/A	#N/A
1700094C09Rik	0.169321	0.913492	0.68797	0.0581288	#N/A	#N/A	#N/A	#N/A		#N/A	FALSE	FALSE	FALSE	#N/A	#N/A	#N/A	#N/A
1700094D03Rik	1.28736	0.626288	0.278692	0.158325	#N/A	#N/A	#N/A	#N/A		#N/A	FALSE	FALSE	FALSE	#N/A	#N/A	#N/A	#N/A
1700094M24Rik	0.00678114	0.985407	0.935728	0.0113106	#N/A	#N/A	#N/A	#N/A		#N/A	FALSE	FALSE	FALSE	#N/A	#N/A	#N/A	#N/A
1700095A13Rik	0.0189359	0.976126	0.892832	0.0284573	#N/A	#N/A	#N/A	#N/A		#N/A	FALSE	FALSE	FALSE	#N/A	#N/A	#N/A	#N/A
1700095A21Rik	2.59416	0.412972	0.133233	-0.410713	#N/A	#N/A	#N/A	#N/A		#N/A	FALSE	FALSE	FALSE	#N/A	#N/A	#N/A	#N/A
1700095B22Rik	0.0869202	0.944688	0.773168	-0.114538	#N/A	#N/A	#N/A	#N/A		#N/A	FALSE	FALSE	FALSE	#N/A	#N/A	#N/A	#N/A
1700095J03Rik	1.15619	0.655711	0.303402	0.560677	#N/A	#N/A	#N/A	#N/A		#N/A	FALSE	FALSE	FALSE	#N/A	#N/A	#N/A	#N/A
1700096K18Rik	2.73167	0.396393	0.12428	-0.269824	#N/A	#N/A	#N/A	#N/A		#N/A	FALSE	FALSE	FALSE	#N/A	#N/A	#N/A	#N/A
1700097N02Rik	24.3235	0.00499724	0.000346791	0.331319	#N/A	#N/A	#N/A	#N/A		#N/A	FALSE	FALSE	FALSE	#N/A	#N/A	#N/A	#N/A
1700099I09Rik	1.60127	0.564116	0.229742	-0.278963	#N/A	#N/A	#N/A	#N/A		#N/A	FALSE	FALSE	FALSE	#N/A	#N/A	#N/A	#N/A
1700100L14Rik	0.606568	0.78369	0.451168	-0.18716	#N/A	#N/A	#N/A	#N/A		#N/A	FALSE	FALSE	FALSE	#N/A	#N/A	#N/A	#N/A
1700100M05Rik	0.0507336	0.960138	0.825582	-0.0635997	#N/A	#N/A	#N/A	#N/A		#N/A	FALSE	FALSE	FALSE	#N/A	#N/A	#N/A	#N/A
1700101E01Rik	0.266996	0.882904	0.614744	0.0725292	#N/A	#N/A	#N/A	#N/A		#N/A	FALSE	FALSE	FALSE	#N/A	#N/A	#N/A	#N/A
1700101I11Rik	1.46903	0.590389	0.248824	-0.182306	#N/A	#N/A	#N/A	#N/A		#N/A	FALSE	FALSE	FALSE	#N/A	#N/A	#N/A	#N/A
1700102H20Rik	1.65049	0.555805	0.223138	-0.283051	#N/A	#N/A	#N/A	#N/A		#N/A	FALSE	FALSE	FALSE	#N/A	#N/A	#N/A	#N/A
1700102J08Rik	1.20071	0.645582	0.294685	0.109337	#N/A	#N/A	#N/A	#N/A		#N/A	FALSE	FALSE	FALSE	#N/A	#N/A	#N/A	#N/A
1700102P08Rik	1.37051	0.60908	0.264447	0.17	#N/A	#N/A	#N/A	#N/A		#N/A	FALSE	FALSE	FALSE	#N/A	#N/A	#N/A	#N/A
1700106J16Rik	0.165312	0.914766	0.69147	0.0869525	#N/A	#N/A	#N/A	#N/A		#N/A	FALSE	FALSE	FALSE	#N/A	#N/A	#N/A	#N/A
1700106N22Rik	0.382833	0.846343	0.547657	-0.0535305	#N/A	#N/A	#N/A	#N/A		#N/A	FALSE	FALSE	FALSE	#N/A	#N/A	#N/A	#N/A
1700108M19Rik	0.0658547	0.954652	0.801818	-0.0545338	#N/A	#N/A	#N/A	#N/A		#N/A	FALSE	FALSE	FALSE	#N/A	#N/A	#N/A	#N/A
1700109G14Rik	0.0148717	0.978451	0.904957	-0.0247242	#N/A	#N/A	#N/A	#N/A		#N/A	FALSE	FALSE	FALSE	#N/A	#N/A	#N/A	#N/A
1700109H08Rik	0.519292	0.808036	0.484946	-0.132807	#N/A	#N/A	#N/A	#N/A		#N/A	FALSE	FALSE	FALSE	#N/A	#N/A	#N/A	#N/A
1700109K24Rik	4.53921	0.229048	0.0545022	0.268059	#N/A	#N/A	#N/A	#N/A		#N/A	FALSE	FALSE	FALSE	#N/A	#N/A	#N/A	#N/A
1700110I01Rik	13.3005	0.029114	0.00334495	0.635344	#N/A	#N/A	#N/A	#N/A		#N/A	FALSE	FALSE	FALSE	#N/A	#N/A	#N/A	#N/A
1700110M21Rik	0.377053	0.847658	0.550649	0.144138	#N/A	#N/A	#N/A	#N/A		#N/A	FALSE	FALSE	FALSE	#N/A	#N/A	#N/A	#N/A
1700111N16Rik	0.243496	0.889881	0.6306	-0.0637252	#N/A	#N/A	#N/A	#N/A		#N/A	FALSE	FALSE	FALSE	#N/A	#N/A	#N/A	#N/A
1700112E06Rik	23.2003	0.00583089	0.000421418	-0.403698	#N/A	#N/A	#N/A	#N/A		#N/A	FALSE	FALSE	FALSE	#N/A	#N/A	#N/A	#N/A
1700112J16Rik	0.39215	0.843309	0.5429	-0.0693714	#N/A	#N/A	#N/A	#N/A		#N/A	FALSE	FALSE	FALSE	#N/A	#N/A	#N/A	#N/A
1700113A16Rik	1.50913e-05	0.999307	0.996964	0.000532495	#N/A	#N/A	#N/A	#N/A		#N/A	FALSE	FALSE	FALSE	#N/A	#N/A	#N/A	#N/A
1700113H08Rik	0.038953	0.965682	0.846845	0.067228	#N/A	#N/A	#N/A	#N/A		#N/A	FALSE	FALSE	FALSE	#N/A	#N/A	#N/A	#N/A
1700113I22Rik	47.6774	0.000448816	1.63969e-05	-1.05432	#N/A	#N/A	#N/A	#N/A		#N/A	FALSE	FALSE	FALSE	#N/A	#N/A	#N/A	#N/A
1700113O17Rik	0.00541425	0.987156	0.942556	-0.0138026	#N/A	#N/A	#N/A	#N/A		#N/A	FALSE	FALSE	FALSE	#N/A	#N/A	#N/A	#N/A
1700120B22Rik	0.377699	0.84749	0.550313	-0.16396	#N/A	#N/A	#N/A	#N/A		#N/A	FALSE	FALSE	FALSE	#N/A	#N/A	#N/A	#N/A
1700120C14Rik	0.0791259	0.948468	0.783277	0.0544084	#N/A	#N/A	#N/A	#N/A		#N/A	FALSE	FALSE	FALSE	#N/A	#N/A	#N/A	#N/A
1700120K04Rik	0.00218033	0.991557	0.963525	-0.0122767	#N/A	#N/A	#N/A	#N/A		#N/A	FALSE	FALSE	FALSE	#N/A	#N/A	#N/A	#N/A
1700121C10Rik	0.211502	0.900304	0.653813	0.0540643	#N/A	#N/A	#N/A	#N/A		#N/A	FALSE	FALSE	FALSE	#N/A	#N/A	#N/A	#N/A
1700121I08Rik	0.308082	0.870832	0.589057	-0.11968	#N/A	#N/A	#N/A	#N/A		#N/A	FALSE	FALSE	FALSE	#N/A	#N/A	#N/A	#N/A
1700121L16Rik	0.0241921	0.973136	0.878983	-0.0321391	#N/A	#N/A	#N/A	#N/A		#N/A	FALSE	FALSE	FALSE	#N/A	#N/A	#N/A	#N/A
1700122H20Rik	0.265092	0.883495	0.615995	-0.117091	#N/A	#N/A	#N/A	#N/A		#N/A	FALSE	FALSE	FALSE	#N/A	#N/A	#N/A	#N/A
1700122O11Rik	0.166274	0.9143	0.690626	-0.0629	#N/A	#N/A	#N/A	#N/A		#N/A	FALSE	FALSE	FALSE	#N/A	#N/A	#N/A	#N/A
1700123I01Rik	0.775015	0.740314	0.395959	0.210873	#N/A	#N/A	#N/A	#N/A		#N/A	FALSE	FALSE	FALSE	#N/A	#N/A	#N/A	#N/A
1700123K08Rik	0.0474901	0.96167	0.831151	-0.0451433	#N/A	#N/A	#N/A	#N/A		#N/A	FALSE	FALSE	FALSE	#N/A	#N/A	#N/A	#N/A
1700123M08Rik	8.05055	0.0906096	0.0149702	0.558941	#N/A	#N/A	#N/A	#N/A		#N/A	FALSE	FALSE	FALSE	#N/A	#N/A	#N/A	#N/A
1700123O12Rik	1.40941	0.601608	0.258125	-0.325603	#N/A	#N/A	#N/A	#N/A		#N/A	FALSE	FALSE	FALSE	#N/A	#N/A	#N/A	#N/A
1700123O20Rik	3.56631	0.306897	0.0833701	0.201656	#N/A	#N/A	#N/A	#N/A		#N/A	FALSE	FALSE	TRUE	#N/A	#N/A	#N/A	#N/A
1700124L16Rik	0.00358521	0.989148	0.95324	-0.0102906	#N/A	#N/A	#N/A	#N/A		#N/A	FALSE	FALSE	FALSE	#N/A	#N/A	#N/A	#N/A
1700125G22Rik	0.0582475	0.957675	0.813362	0.0332763	#N/A	#N/A	#N/A	#N/A		#N/A	FALSE	FALSE	FALSE	#N/A	#N/A	#N/A	#N/A
1700125H20Rik	0.246228	0.888904	0.628708	0.107375	#N/A	#N/A	#N/A	#N/A		#N/A	FALSE	FALSE	FALSE	#N/A	#N/A	#N/A	#N/A
1700126A01Rik	0.958899	0.699398	0.346794	0.229927	#N/A	#N/A	#N/A	#N/A		#N/A	FALSE	FALSE	FALSE	#N/A	#N/A	#N/A	#N/A
1700129O19Rik	0.738156	0.749789	0.407088	-0.14818	#N/A	#N/A	#N/A	#N/A		#N/A	FALSE	FALSE	FALSE	#N/A	#N/A	#N/A	#N/A
1810006K21Rik	2.57641	0.415499	0.134447	-0.102879	#N/A	#N/A	#N/A	#N/A		#N/A	FALSE	FALSE	FALSE	#N/A	#N/A	#N/A	#N/A
1810007D17Rik	0.0308055	0.969594	0.863602	0.0563377	#N/A	#N/A	#N/A	#N/A		#N/A	FALSE	FALSE	FALSE	#N/A	#N/A	#N/A	#N/A
1810007M14Rik	0.00512572	0.987377	0.944104	-0.0157984	#N/A	#N/A	#N/A	#N/A		#N/A	FALSE	FALSE	FALSE	#N/A	#N/A	#N/A	#N/A
1810008A18Rik	6.09208	0.148822	0.0295902	-0.191698	#N/A	#N/A	#N/A	#N/A		#N/A	FALSE	FALSE	FALSE	#N/A	#N/A	#N/A	#N/A
1810008I18Rik	1.03453	0.68235	0.329167	0.12876	#N/A	#N/A	#N/A	#N/A		#N/A	FALSE	FALSE	FALSE	#N/A	#N/A	#N/A	#N/A
1810009A15Rik	0.25389	0.886311	0.623472	0.0502053	#N/A	#N/A	#N/A	#N/A		#N/A	FALSE	FALSE	FALSE	#N/A	#N/A	#N/A	#N/A
1810009J06Rik	2.25923	0.45922	0.158673	-0.205543	#N/A	#N/A	#N/A	#N/A		#N/A	FALSE	FALSE	FALSE	#N/A	#N/A	#N/A	#N/A
1810009N02Rik	2.42365	0.435927	0.145485	-0.215882	#N/A	#N/A	#N/A	#N/A		#N/A	FALSE	FALSE	FALSE	#N/A	#N/A	#N/A	#N/A
1810010D01Rik	0.158986	0.917331	0.697096	-0.0635174	#N/A	#N/A	#N/A	#N/A		#N/A	FALSE	FALSE	FALSE	#N/A	#N/A	#N/A	#N/A
1810010H24Rik	13.4516	0.0283146	0.00322081	0.825798	#N/A	#N/A	#N/A	#N/A		#N/A	FALSE	FALSE	TRUE	#N/A	#N/A	#N/A	#N/A
1810011H11Rik	15.4749	0.019467	0.00198493	0.516776	#N/A	#N/A	#N/A	#N/A		#N/A	FALSE	FALSE	TRUE	#N/A	#N/A	#N/A	#N/A
1810011O10Rik	67.4209	0.000114753	2.87728e-06	-1.98041	#N/A	#N/A	#N/A	#N/A		#N/A	TRUE	FALSE	FALSE	#N/A	#N/A	#N/A	#N/A
1810012P15Rik	0.0110865	0.980551	0.917883	0.00922107	#N/A	#N/A	#N/A	#N/A		#N/A	FALSE	FALSE	FALSE	#N/A	#N/A	#N/A	#N/A
1810013A23Rik	3.79963	0.285814	0.075024	-0.346271	#N/A	#N/A	#N/A	#N/A		#N/A	FALSE	FALSE	FALSE	#N/A	#N/A	#N/A	#N/A
1810013D10Rik	4.02712	0.267585	0.0678442	-0.153497	#N/A	#N/A	#N/A	#N/A		#N/A	FALSE	FALSE	FALSE	#N/A	#N/A	#N/A	#N/A
1810013D15Rik	0.0175978	0.976916	0.896663	-0.0294328	#N/A	#N/A	#N/A	#N/A		#N/A	FALSE	FALSE	FALSE	#N/A	#N/A	#N/A	#N/A
1810013L24Rik	3.37041	0.325907	0.0912661	0.308218	#N/A	#N/A	#N/A	#N/A		#N/A	FALSE	FALSE	FALSE	#N/A	#N/A	#N/A	#N/A
1810014B01Rik	0.635038	0.775004	0.440996	0.148041	#N/A	#N/A	#N/A	#N/A		#N/A	FALSE	FALSE	FALSE	#N/A	#N/A	#N/A	#N/A
1810014F10Rik	48.9963	0.000407279	1.43488e-05	-1.11363	#N/A	#N/A	#N/A	#N/A		#N/A	FALSE	FALSE	FALSE	#N/A	#N/A	#N/A	#N/A
1810019D21Rik	1.91231	0.513278	0.191898	-0.192214	#N/A	#N/A	#N/A	#N/A		#N/A	FALSE	FALSE	FALSE	#N/A	#N/A	#N/A	#N/A
1810019J16Rik	84.0851	5.10169e-05	9.05936e-07	-2.00681	#N/A	#N/A	#N/A	#N/A		#N/A	FALSE	FALSE	FALSE	#N/A	#N/A	#N/A	#N/A
1810019N24Rik	0.786418	0.737998	0.392612	0.124033	#N/A	#N/A	#N/A	#N/A		#N/A	FALSE	FALSE	FALSE	#N/A	#N/A	#N/A	#N/A
1810020D17Rik	0.00268008	0.990523	0.959564	0.0039926	#N/A	#N/A	#N/A	#N/A		#N/A	FALSE	FALSE	FALSE	#N/A	#N/A	#N/A	#N/A
1810020O05Rik	0.641463	0.773281	0.438752	0.0917293	#N/A	#N/A	#N/A	#N/A		#N/A	FALSE	FALSE	FALSE	#N/A	#N/A	#N/A	#N/A
1810021B22Rik	0.840007	0.725196	0.377446	-0.14674	#N/A	#N/A	#N/A	#N/A		#N/A	FALSE	FALSE	FALSE	#N/A	#N/A	#N/A	#N/A
1810022C23Rik	5.25584	0.187234	0.0407424	0.138369	#N/A	#N/A	#N/A	#N/A		#N/A	FALSE	FALSE	FALSE	#N/A	#N/A	#N/A	#N/A
1810022K09Rik	2.96433	0.369724	0.110771	-0.122034	#N/A	#N/A	#N/A	#N/A		#N/A	FALSE	FALSE	FALSE	#N/A	#N/A	#N/A	#N/A
1810024B03Rik	0.944065	0.702305	0.350413	0.179726	#N/A	#N/A	#N/A	#N/A		#N/A	FALSE	FALSE	FALSE	#N/A	#N/A	#N/A	#N/A
1810026J23Rik	0.000606192	0.995496	0.980762	0.00553441	#N/A	#N/A	#N/A	#N/A		#N/A	FALSE	FALSE	FALSE	#N/A	#N/A	#N/A	#N/A
1810027O10Rik	21.1151	0.00776182	0.000616105	-0.275188	#N/A	#N/A	#N/A	#N/A		#N/A	FALSE	FALSE	FALSE	#N/A	#N/A	#N/A	#N/A
1810029B16Rik	0.147133	0.921743	0.707999	-0.0784574	#N/A	#N/A	#N/A	#N/A		#N/A	FALSE	FALSE	FALSE	#N/A	#N/A	#N/A	#N/A
1810030J14Rik	0.782583	0.738695	0.393733	0.281687	#N/A	#N/A	#N/A	#N/A		#N/A	FALSE	FALSE	FALSE	#N/A	#N/A	#N/A	#N/A
1810030N24Rik	2.80768	0.387024	0.119653	0.1354	#N/A	#N/A	#N/A	#N/A		#N/A	FALSE	FALSE	FALSE	#N/A	#N/A	#N/A	#N/A
1810030O07Rik	1.86249	0.520503	0.197381	0.169748	#N/A	#N/A	#N/A	#N/A		#N/A	FALSE	FALSE	TRUE	#N/A	#N/A	#N/A	#N/A
1810031K17Rik	1.48881	0.586467	0.245838	0.0693832	#N/A	#N/A	#N/A	#N/A		#N/A	FALSE	FALSE	FALSE	#N/A	#N/A	#N/A	#N/A
1810032O08Rik	2.33472	0.448026	0.152438	-0.125188	#N/A	#N/A	#N/A	#N/A		#N/A	FALSE	FALSE	FALSE	#N/A	#N/A	#N/A	#N/A
1810033B17Rik	0.398471	0.841145	0.539718	-0.358064	#N/A	#N/A	#N/A	#N/A		#N/A	FALSE	FALSE	FALSE	#N/A	#N/A	#N/A	#N/A
1810035L17Rik	6.66345	0.128721	0.0240372	-0.238896	#N/A	#N/A	#N/A	#N/A		#N/A	FALSE	FALSE	FALSE	#N/A	#N/A	#N/A	#N/A
1810037I17Rik	0.000352735	0.996502	0.985324	0.00255348	#N/A	#N/A	#N/A	#N/A		#N/A	FALSE	FALSE	FALSE	#N/A	#N/A	#N/A	#N/A
1810041L15Rik	5.94651	0.154922	0.0312407	0.50276	#N/A	#N/A	#N/A	#N/A		#N/A	FALSE	FALSE	FALSE	#N/A	#N/A	#N/A	#N/A
1810043G02Rik	2.05045	0.490877	0.17769	-0.171573	#N/A	#N/A	#N/A	#N/A		#N/A	FALSE	FALSE	FALSE	#N/A	#N/A	#N/A	#N/A
1810043H04Rik	0.521023	0.807551	0.484234	-0.155841	#N/A	#N/A	#N/A	#N/A		#N/A	FALSE	FALSE	FALSE	#N/A	#N/A	#N/A	#N/A
1810044D09Rik	0.00155176	0.993003	0.969225	0.00660382	#N/A	#N/A	#N/A	#N/A		#N/A	FALSE	FALSE	FALSE	#N/A	#N/A	#N/A	#N/A
1810046J19Rik	20.0008	0.00925256	0.000762695	-0.30694	#N/A	#N/A	#N/A	#N/A		#N/A	FALSE	FALSE	FALSE	#N/A	#N/A	#N/A	#N/A
1810046K07Rik	0.819088	0.730549	0.383258	-0.123566	#N/A	#N/A	#N/A	#N/A		#N/A	FALSE	FALSE	FALSE	#N/A	#N/A	#N/A	#N/A
1810048J11Rik	3.67246	0.297485	0.0794399	-0.254929	#N/A	#N/A	#N/A	#N/A		#N/A	FALSE	FALSE	FALSE	#N/A	#N/A	#N/A	#N/A
1810049H13Rik	0.0548581	0.959062	0.818764	-0.0318016	#N/A	#N/A	#N/A	#N/A		#N/A	FALSE	FALSE	FALSE	#N/A	#N/A	#N/A	#N/A
1810055G02Rik	9.17827	0.0695137	0.010475	-0.579652	#N/A	#N/A	#N/A	#N/A		#N/A	FALSE	TRUE	FALSE	#N/A	#N/A	#N/A	#N/A
1810058I24Rik	14.3502	0.0238395	0.00258486	-0.425836	#N/A	#N/A	#N/A	#N/A		#N/A	TRUE	FALSE	FALSE	#N/A	#N/A	#N/A	#N/A
1810059H22Rik	36.1986	0.00124759	6.0612e-05	-1.36468	#N/A	#N/A	#N/A	#N/A		#N/A	FALSE	FALSE	FALSE	#N/A	#N/A	#N/A	#N/A
1810062G17Rik	9.18897	0.0693347	0.0104407	-0.529302	#N/A	#N/A	#N/A	#N/A		#N/A	FALSE	FALSE	FALSE	#N/A	#N/A	#N/A	#N/A
1810062O18Rik	0.318117	0.866704	0.58313	-0.0980869	#N/A	#N/A	#N/A	#N/A		#N/A	FALSE	FALSE	FALSE	#N/A	#N/A	#N/A	#N/A
1810063B05Rik	1.49905	0.584353	0.244311	-0.133409	#N/A	#N/A	#N/A	#N/A		#N/A	FALSE	FALSE	FALSE	#N/A	#N/A	#N/A	#N/A
1810063B07Rik	0.399535	0.840843	0.539186	0.147594	#N/A	#N/A	#N/A	#N/A		#N/A	FALSE	FALSE	FALSE	#N/A	#N/A	#N/A	#N/A
1810064F22Rik	0.0484056	0.961426	0.82956	-0.0801341	#N/A	#N/A	#N/A	#N/A		#N/A	FALSE	FALSE	FALSE	#N/A	#N/A	#N/A	#N/A
1810065E05Rik	2.69874	0.400468	0.126354	0.183873	#N/A	#N/A	#N/A	#N/A		#N/A	FALSE	FALSE	FALSE	#N/A	#N/A	#N/A	#N/A
1810073O08Rik	0.937321	0.703713	0.352076	0.17322	#N/A	#N/A	#N/A	#N/A		#N/A	FALSE	FALSE	FALSE	#N/A	#N/A	#N/A	#N/A
1810074P20Rik	4.70691	0.218668	0.0508365	0.265232	#N/A	#N/A	#N/A	#N/A		#N/A	FALSE	FALSE	FALSE	#N/A	#N/A	#N/A	#N/A
2010000I03Rik	5.03872	0.199187	0.0444187	0.391621	#N/A	#N/A	#N/A	#N/A		#N/A	FALSE	FALSE	FALSE	#N/A	#N/A	#N/A	#N/A
2010001A14Rik	9.83805e-05	0.997853	0.992249	-0.00345111	#N/A	#N/A	#N/A	#N/A		#N/A	FALSE	FALSE	FALSE	#N/A	#N/A	#N/A	#N/A
2010001K21Rik	47.5861	0.000452008	1.65508e-05	-0.623964	#N/A	#N/A	#N/A	#N/A		#N/A	TRUE	FALSE	FALSE	#N/A	#N/A	#N/A	#N/A
2010001M06Rik	0.0649492	0.954897	0.803153	-0.045574	#N/A	#N/A	#N/A	#N/A		#N/A	FALSE	FALSE	FALSE	#N/A	#N/A	#N/A	#N/A
2010001M09Rik	0.117848	0.933191	0.737319	0.0826797	#N/A	#N/A	#N/A	#N/A		#N/A	FALSE	FALSE	FALSE	#N/A	#N/A	#N/A	#N/A
2010002M09Rik	0.0240653	0.973253	0.879298	0.0281116	#N/A	#N/A	#N/A	#N/A		#N/A	FALSE	FALSE	FALSE	#N/A	#N/A	#N/A	#N/A
2010002M12Rik	0.0172598	0.976916	0.897654	0.0254191	#N/A	#N/A	#N/A	#N/A		#N/A	FALSE	FALSE	FALSE	#N/A	#N/A	#N/A	#N/A
2010002N04Rik	135.5	8.16968e-06	6.78218e-08	-1.3615	#N/A	#N/A	#N/A	#N/A		#N/A	FALSE	FALSE	FALSE	#N/A	#N/A	#N/A	#N/A
2010003K11Rik	0.0360078	0.966805	0.852671	-0.0272804	#N/A	#N/A	#N/A	#N/A		#N/A	FALSE	FALSE	FALSE	#N/A	#N/A	#N/A	#N/A
2010003K15Rik	1.36707	0.60954	0.265017	0.215496	#N/A	#N/A	#N/A	#N/A		#N/A	FALSE	FALSE	FALSE	#N/A	#N/A	#N/A	#N/A
2010003O02Rik	0.57499	0.793077	0.462916	-0.143807	#N/A	#N/A	#N/A	#N/A		#N/A	FALSE	FALSE	FALSE	#N/A	#N/A	#N/A	#N/A
2010004M13Rik	0.338343	0.859278	0.571553	0.123797	#N/A	#N/A	#N/A	#N/A		#N/A	FALSE	FALSE	FALSE	#N/A	#N/A	#N/A	#N/A
2010005H15Rik	2.70338	0.400073	0.126059	0.197372	#N/A	#N/A	#N/A	#N/A		#N/A	FALSE	FALSE	FALSE	#N/A	#N/A	#N/A	#N/A
2010007E15Rik	0.659144	0.770412	0.432673	-0.118942	#N/A	#N/A	#N/A	#N/A		#N/A	FALSE	FALSE	FALSE	#N/A	#N/A	#N/A	#N/A
2010007H06Rik	0.33312	0.861163	0.574496	0.0976726	#N/A	#N/A	#N/A	#N/A		#N/A	FALSE	FALSE	FALSE	#N/A	#N/A	#N/A	#N/A
2010007H12Rik	0.0341352	0.967373	0.856505	0.0227497	#N/A	#N/A	#N/A	#N/A		#N/A	FALSE	FALSE	FALSE	#N/A	#N/A	#N/A	#N/A
2010011I20Rik	4.08961	0.262263	0.0660198	-0.196256	#N/A	#N/A	#N/A	#N/A		#N/A	FALSE	FALSE	FALSE	#N/A	#N/A	#N/A	#N/A
2010012O05Rik	46.6774	0.000486107	1.81791e-05	-0.454395	#N/A	#N/A	#N/A	#N/A		#N/A	FALSE	FALSE	FALSE	#N/A	#N/A	#N/A	#N/A
2010012P19Rik	0.266592	0.882925	0.615009	0.220895	#N/A	#N/A	#N/A	#N/A		#N/A	FALSE	FALSE	FALSE	#N/A	#N/A	#N/A	#N/A
2010013B24Rik	14.3285	0.0239368	0.0025984	0.719893	#N/A	#N/A	#N/A	#N/A		#N/A	FALSE	FALSE	FALSE	#N/A	#N/A	#N/A	#N/A
2010015L04Rik	2.0295	0.493987	0.179756	0.455761	#N/A	#N/A	#N/A	#N/A		#N/A	FALSE	FALSE	FALSE	#N/A	#N/A	#N/A	#N/A
2010016I18Rik	0.0829232	0.946292	0.778287	-0.0420091	#N/A	#N/A	#N/A	#N/A		#N/A	FALSE	FALSE	FALSE	#N/A	#N/A	#N/A	#N/A
2010106G01Rik	0.456412	0.824565	0.512115	0.0935325	#N/A	#N/A	#N/A	#N/A		#N/A	FALSE	FALSE	FALSE	#N/A	#N/A	#N/A	#N/A
2010107E04Rik	1.6004	0.564125	0.229861	-0.0653273	#N/A	#N/A	#N/A	#N/A		#N/A	TRUE	FALSE	FALSE	#N/A	#N/A	#N/A	#N/A
2010107G12Rik	0.197255	0.905318	0.664849	-0.099412	#N/A	#N/A	#N/A	#N/A		#N/A	FALSE	FALSE	FALSE	#N/A	#N/A	#N/A	#N/A
2010107G23Rik	11.6644	0.0403809	0.00512272	0.467631	#N/A	#N/A	#N/A	#N/A		#N/A	FALSE	FALSE	FALSE	#N/A	#N/A	#N/A	#N/A
2010107H07Rik	2.41407	0.437137	0.146214	-0.23554	#N/A	#N/A	#N/A	#N/A		#N/A	FALSE	FALSE	FALSE	#N/A	#N/A	#N/A	#N/A
2010109A12Rik	0.10565	0.937795	0.750749	-0.0381928	#N/A	#N/A	#N/A	#N/A		#N/A	FALSE	FALSE	FALSE	#N/A	#N/A	#N/A	#N/A
2010109I03Rik	5.1204	0.194644	0.0429908	0.28897	#N/A	#N/A	#N/A	#N/A		#N/A	FALSE	FALSE	FALSE	#N/A	#N/A	#N/A	#N/A
2010109K11Rik	2.12146	0.479889	0.170911	0.183241	#N/A	#N/A	#N/A	#N/A		#N/A	FALSE	FALSE	FALSE	#N/A	#N/A	#N/A	#N/A
2010110K18Rik	0.0341661	0.967373	0.856441	0.0361918	#N/A	#N/A	#N/A	#N/A		#N/A	FALSE	FALSE	FALSE	#N/A	#N/A	#N/A	#N/A
2010110P09Rik	12.8302	0.0318708	0.00376889	0.948573	#N/A	#N/A	#N/A	#N/A		#N/A	FALSE	FALSE	FALSE	#N/A	#N/A	#N/A	#N/A
2010111I01Rik	64.5561	0.000137606	3.59691e-06	-1.07999	#N/A	#N/A	#N/A	#N/A		#N/A	FALSE	TRUE	FALSE	#N/A	#N/A	#N/A	#N/A
2010204K13Rik	0.584316	0.790512	0.459394	0.0914019	#N/A	#N/A	#N/A	#N/A		#N/A	FALSE	FALSE	FALSE	#N/A	#N/A	#N/A	#N/A
2010300C02Rik	135.219	8.22018e-06	6.86061e-08	0.951299	#N/A	#N/A	#N/A	#N/A		#N/A	FALSE	FALSE	FALSE	#N/A	#N/A	#N/A	#N/A
2010300F17Rik	0.0138198	0.979052	0.908363	-0.0242219	#N/A	#N/A	#N/A	#N/A		#N/A	FALSE	FALSE	FALSE	#N/A	#N/A	#N/A	#N/A
2010305A19Rik	1.3981	0.603544	0.259941	0.164837	#N/A	#N/A	#N/A	#N/A		#N/A	FALSE	FALSE	FALSE	#N/A	#N/A	#N/A	#N/A
2010310C07Rik	1.17628	0.650832	0.299424	0.13054	#N/A	#N/A	#N/A	#N/A		#N/A	FALSE	FALSE	FALSE	#N/A	#N/A	#N/A	#N/A
2010315B03Rik	0.712429	0.756753	0.415148	0.282233	#N/A	#N/A	#N/A	#N/A		#N/A	FALSE	FALSE	FALSE	#N/A	#N/A	#N/A	#N/A
2010317E24Rik	0.0951593	0.941795	0.763007	-0.0895979	#N/A	#N/A	#N/A	#N/A		#N/A	FALSE	FALSE	FALSE	#N/A	#N/A	#N/A	#N/A
2010320M18Rik	13.653	0.0272467	0.00306365	-1.01158	#N/A	#N/A	#N/A	#N/A		#N/A	FALSE	FALSE	FALSE	#N/A	#N/A	#N/A	#N/A
2010321M09Rik	6.36679	0.138121	0.026749	0.186086	#N/A	#N/A	#N/A	#N/A		#N/A	FALSE	FALSE	FALSE	#N/A	#N/A	#N/A	#N/A
2200001I15Rik	2.7369	0.395714	0.123955	0.372224	#N/A	#N/A	#N/A	#N/A		#N/A	FALSE	FALSE	FALSE	#N/A	#N/A	#N/A	#N/A
2200002D01Rik	2.59989	0.412265	0.132844	0.250779	#N/A	#N/A	#N/A	#N/A		#N/A	FALSE	FALSE	FALSE	#N/A	#N/A	#N/A	#N/A
2200002J24Rik	1.40085	0.60316	0.259498	-0.49096	#N/A	#N/A	#N/A	#N/A		#N/A	FALSE	FALSE	FALSE	#N/A	#N/A	#N/A	#N/A
2200002K05Rik	0.15238	0.920507	0.703112	-0.0508281	#N/A	#N/A	#N/A	#N/A		#N/A	FALSE	FALSE	FALSE	#N/A	#N/A	#N/A	#N/A
2210008F06Rik	2.89329	0.377801	0.114694	-0.331	#N/A	#N/A	#N/A	#N/A		#N/A	FALSE	FALSE	FALSE	#N/A	#N/A	#N/A	#N/A
2210009G21Rik	3.64836	0.299556	0.0803121	0.361269	#N/A	#N/A	#N/A	#N/A		#N/A	FALSE	FALSE	FALSE	#N/A	#N/A	#N/A	#N/A
2210010C04Rik	0.0911871	0.943149	0.767843	-0.0713514	#N/A	#N/A	#N/A	#N/A		#N/A	FALSE	FALSE	FALSE	#N/A	#N/A	#N/A	#N/A
2210010C17Rik	7.99727	0.0918691	0.0152337	-0.57265	#N/A	#N/A	#N/A	#N/A		#N/A	FALSE	FALSE	FALSE	#N/A	#N/A	#N/A	#N/A
2210011C24Rik	0.232468	0.893065	0.638375	-0.0540346	#N/A	#N/A	#N/A	#N/A		#N/A	FALSE	FALSE	FALSE	#N/A	#N/A	#N/A	#N/A
2210011G09Rik	0.015445	0.977892	0.903153	0.0191901	#N/A	#N/A	#N/A	#N/A		#N/A	FALSE	FALSE	FALSE	#N/A	#N/A	#N/A	#N/A
2210012G02Rik	5.07408	0.197264	0.0437937	0.28012	#N/A	#N/A	#N/A	#N/A		#N/A	FALSE	FALSE	FALSE	#N/A	#N/A	#N/A	#N/A
2210013O21Rik	30.9036	0.00218146	0.00012396	-0.294863	#N/A	#N/A	#N/A	#N/A		#N/A	FALSE	FALSE	FALSE	#N/A	#N/A	#N/A	#N/A
2210015D19Rik	0.136933	0.926474	0.717798	0.0764199	#N/A	#N/A	#N/A	#N/A		#N/A	FALSE	FALSE	FALSE	#N/A	#N/A	#N/A	#N/A
2210016F16Rik	5.82044	0.160335	0.0327594	0.187483	#N/A	#N/A	#N/A	#N/A		#N/A	FALSE	FALSE	FALSE	#N/A	#N/A	#N/A	#N/A
2210016L21Rik	3.3381	0.329511	0.0926547	-0.312205	#N/A	#N/A	#N/A	#N/A		#N/A	FALSE	FALSE	FALSE	#N/A	#N/A	#N/A	#N/A
2210018M11Rik	2.62414	0.409466	0.131214	0.207474	#N/A	#N/A	#N/A	#N/A		#N/A	FALSE	FALSE	FALSE	#N/A	#N/A	#N/A	#N/A
2210019I11Rik	4.07832	0.263148	0.0663449	0.427175	#N/A	#N/A	#N/A	#N/A		#N/A	FALSE	FALSE	FALSE	#N/A	#N/A	#N/A	#N/A
2210020M01Rik	0.00018319	0.997382	0.989424	0.00547707	#N/A	#N/A	#N/A	#N/A		#N/A	FALSE	FALSE	FALSE	#N/A	#N/A	#N/A	#N/A
2210021J22Rik	1.13717	0.659818	0.307237	-0.118602	#N/A	#N/A	#N/A	#N/A		#N/A	FALSE	FALSE	FALSE	#N/A	#N/A	#N/A	#N/A
2210039B01Rik	0.0647619	0.954939	0.803431	0.0626977	#N/A	#N/A	#N/A	#N/A		#N/A	FALSE	FALSE	FALSE	#N/A	#N/A	#N/A	#N/A
2210403K04Rik	0.0167864	0.976916	0.899059	-0.0248396	#N/A	#N/A	#N/A	#N/A		#N/A	FALSE	FALSE	FALSE	#N/A	#N/A	#N/A	#N/A
2210404J11Rik	0.154954	0.919223	0.70075	0.0390401	#N/A	#N/A	#N/A	#N/A		#N/A	FALSE	FALSE	FALSE	#N/A	#N/A	#N/A	#N/A
2210404O07Rik	11.3762	0.0427546	0.00554077	0.473548	#N/A	#N/A	#N/A	#N/A		#N/A	FALSE	FALSE	FALSE	#N/A	#N/A	#N/A	#N/A
2210404O09Rik	0.0254807	0.972406	0.87583	0.0586038	#N/A	#N/A	#N/A	#N/A		#N/A	FALSE	FALSE	FALSE	#N/A	#N/A	#N/A	#N/A
2210406H18Rik	0.497133	0.814313	0.494221	0.0896277	#N/A	#N/A	#N/A	#N/A		#N/A	FALSE	FALSE	FALSE	#N/A	#N/A	#N/A	#N/A
2210407C18Rik	0.273206	0.88094	0.610704	-0.105961	#N/A	#N/A	#N/A	#N/A		#N/A	FALSE	FALSE	FALSE	#N/A	#N/A	#N/A	#N/A
2210408F21Rik	6.07968	0.149307	0.0297266	-0.446167	#N/A	#N/A	#N/A	#N/A		#N/A	FALSE	FALSE	FALSE	#N/A	#N/A	#N/A	#N/A
2210408I21Rik	0.22569	0.895297	0.643268	0.14473	#N/A	#N/A	#N/A	#N/A		#N/A	FALSE	FALSE	FALSE	#N/A	#N/A	#N/A	#N/A
2210409D07Rik	0.748127	0.746832	0.40403	0.180018	#N/A	#N/A	#N/A	#N/A		#N/A	FALSE	FALSE	FALSE	#N/A	#N/A	#N/A	#N/A
2210411K11Rik	14.2465	0.0242912	0.00265023	-0.534899	#N/A	#N/A	#N/A	#N/A		#N/A	FALSE	FALSE	FALSE	#N/A	#N/A	#N/A	#N/A
2210416O15Rik	0.00157072	0.993003	0.969038	-0.00911817	#N/A	#N/A	#N/A	#N/A		#N/A	FALSE	FALSE	FALSE	#N/A	#N/A	#N/A	#N/A
2210417A02Rik	1.66889	0.55256	0.220734	-0.18953	#N/A	#N/A	#N/A	#N/A		#N/A	FALSE	FALSE	FALSE	#N/A	#N/A	#N/A	#N/A
2210417K05Rik	1.07474	0.672964	0.320318	-0.400567	#N/A	#N/A	#N/A	#N/A		#N/A	FALSE	FALSE	FALSE	#N/A	#N/A	#N/A	#N/A
2210418O10Rik	1.95786	0.505893	0.187057	0.386847	#N/A	#N/A	#N/A	#N/A		#N/A	FALSE	FALSE	FALSE	#N/A	#N/A	#N/A	#N/A
2300002M23Rik	2.6256	0.409433	0.131117	0.382604	#N/A	#N/A	#N/A	#N/A		#N/A	FALSE	FALSE	FALSE	#N/A	#N/A	#N/A	#N/A
2300003K06Rik	0.000238174	0.997024	0.98794	0.00706706	#N/A	#N/A	#N/A	#N/A		#N/A	FALSE	FALSE	FALSE	#N/A	#N/A	#N/A	#N/A
2300005B03Rik	0.00044218	0.996376	0.983569	-0.00390316	#N/A	#N/A	#N/A	#N/A		#N/A	FALSE	FALSE	FALSE	#N/A	#N/A	#N/A	#N/A
2300009A05Rik	8.29968	0.0851437	0.0138071	-0.236208	#N/A	#N/A	#N/A	#N/A		#N/A	TRUE	FALSE	FALSE	#N/A	#N/A	#N/A	#N/A
2310001A20Rik	0.11096	0.935662	0.744802	-0.027561	#N/A	#N/A	#N/A	#N/A		#N/A	FALSE	FALSE	FALSE	#N/A	#N/A	#N/A	#N/A
2310001H17Rik	0.00485959	0.987549	0.945572	-0.0140182	#N/A	#N/A	#N/A	#N/A		#N/A	FALSE	FALSE	FALSE	#N/A	#N/A	#N/A	#N/A
2310001H18Rik	0.0385048	0.965907	0.847717	0.0153819	#N/A	#N/A	#N/A	#N/A		#N/A	FALSE	FALSE	FALSE	#N/A	#N/A	#N/A	#N/A
2310001K24Rik	1.09048	0.669484	0.316945	-0.178074	#N/A	#N/A	#N/A	#N/A		#N/A	FALSE	FALSE	FALSE	#N/A	#N/A	#N/A	#N/A
2310002D06Rik	0.572726	0.79369	0.463778	-0.228544	#N/A	#N/A	#N/A	#N/A		#N/A	FALSE	FALSE	FALSE	#N/A	#N/A	#N/A	#N/A
2310002F09Rik	3.69616	0.29514	0.0785935	0.393424	#N/A	#N/A	#N/A	#N/A		#N/A	FALSE	FALSE	FALSE	#N/A	#N/A	#N/A	#N/A
2310002J15Rik	1.94454	0.50857	0.188456	-0.265236	#N/A	#N/A	#N/A	#N/A		#N/A	FALSE	FALSE	FALSE	#N/A	#N/A	#N/A	#N/A
2310002L09Rik	12.9249	0.0312838	0.00367868	-0.582981	#N/A	#N/A	#N/A	#N/A		#N/A	FALSE	FALSE	FALSE	#N/A	#N/A	#N/A	#N/A
2310002L13Rik	1.37203	0.608707	0.264198	-0.256041	#N/A	#N/A	#N/A	#N/A		#N/A	FALSE	FALSE	FALSE	#N/A	#N/A	#N/A	#N/A
2310003C23Rik	5.73523	0.164261	0.0338358	0.370556	#N/A	#N/A	#N/A	#N/A		#N/A	FALSE	FALSE	FALSE	#N/A	#N/A	#N/A	#N/A
2310003F16Rik	8.80552	0.0755673	0.0117577	-0.269899	#N/A	#N/A	#N/A	#N/A		#N/A	FALSE	FALSE	FALSE	#N/A	#N/A	#N/A	#N/A
2310003H01Rik	0.230935	0.893892	0.639474	-0.0350934	#N/A	#N/A	#N/A	#N/A		#N/A	FALSE	FALSE	FALSE	#N/A	#N/A	#N/A	#N/A
2310003L22Rik	0.0959591	0.941549	0.762047	0.0645156	#N/A	#N/A	#N/A	#N/A		#N/A	FALSE	FALSE	FALSE	#N/A	#N/A	#N/A	#N/A
2310004I24Rik	0.851797	0.72307	0.374229	0.238554	#N/A	#N/A	#N/A	#N/A		#N/A	FALSE	FALSE	FALSE	#N/A	#N/A	#N/A	#N/A
2310004N24Rik	6.31799	0.139756	0.0272292	-0.157815	#N/A	#N/A	#N/A	#N/A		#N/A	FALSE	FALSE	FALSE	#N/A	#N/A	#N/A	#N/A
2310005E17Rik	0.88478	0.715567	0.365446	0.228066	#N/A	#N/A	#N/A	#N/A		#N/A	FALSE	FALSE	FALSE	#N/A	#N/A	#N/A	#N/A
2310006M14Rik	1.28631	0.626434	0.278877	-0.15351	#N/A	#N/A	#N/A	#N/A		#N/A	FALSE	FALSE	FALSE	#N/A	#N/A	#N/A	#N/A
2310007A19Rik	0.107568	0.936965	0.748582	0.0717224	#N/A	#N/A	#N/A	#N/A		#N/A	FALSE	FALSE	FALSE	#N/A	#N/A	#N/A	#N/A
2310007H06Rik	0.00201989	0.99203	0.964892	-0.0122373	#N/A	#N/A	#N/A	#N/A		#N/A	FALSE	FALSE	FALSE	#N/A	#N/A	#N/A	#N/A
2310007J06Rik	0.399069	0.840843	0.539419	-0.0965916	#N/A	#N/A	#N/A	#N/A		#N/A	FALSE	FALSE	FALSE	#N/A	#N/A	#N/A	#N/A
2310007L24Rik	3.15184e-06	0.999713	0.998613	-0.000708016	#N/A	#N/A	#N/A	#N/A		#N/A	FALSE	FALSE	FALSE	#N/A	#N/A	#N/A	#N/A
2310008H04Rik	15.0752	0.0209666	0.00217731	-0.166064	#N/A	#N/A	#N/A	#N/A		#N/A	FALSE	FALSE	FALSE	#N/A	#N/A	#N/A	#N/A
2310008H09Rik	7.43188	0.105437	0.0183973	0.232641	#N/A	#N/A	#N/A	#N/A		#N/A	FALSE	FALSE	FALSE	#N/A	#N/A	#N/A	#N/A
2310009B15Rik	0.0323442	0.968021	0.860276	-0.0225818	#N/A	#N/A	#N/A	#N/A		#N/A	FALSE	FALSE	FALSE	#N/A	#N/A	#N/A	#N/A
2310010J17Rik	30.5068	0.0022885	0.000131262	-0.652416	#N/A	#N/A	#N/A	#N/A		#N/A	FALSE	FALSE	FALSE	#N/A	#N/A	#N/A	#N/A
2310010M20Rik	1.6811	0.550637	0.219157	0.202516	#N/A	#N/A	#N/A	#N/A		#N/A	FALSE	FALSE	FALSE	#N/A	#N/A	#N/A	#N/A
2310011E23Rik	0.269129	0.882076	0.61335	0.114747	#N/A	#N/A	#N/A	#N/A		#N/A	FALSE	FALSE	FALSE	#N/A	#N/A	#N/A	#N/A
2310011J03Rik	0.0782936	0.948831	0.784388	0.0297706	#N/A	#N/A	#N/A	#N/A		#N/A	FALSE	FALSE	FALSE	#N/A	#N/A	#N/A	#N/A
2310014F06Rik	0.228207	0.894745	0.64144	-0.0938683	#N/A	#N/A	#N/A	#N/A		#N/A	FALSE	FALSE	FALSE	#N/A	#N/A	#N/A	#N/A
2310014H01Rik	0.0970925	0.940879	0.760694	-0.0292723	#N/A	#N/A	#N/A	#N/A		#N/A	FALSE	FALSE	FALSE	#N/A	#N/A	#N/A	#N/A
2310015B20Rik	0.0208719	0.975352	0.887526	0.0490634	#N/A	#N/A	#N/A	#N/A		#N/A	FALSE	FALSE	FALSE	#N/A	#N/A	#N/A	#N/A
2310015D24Rik	0.645252	0.77314	0.437438	-0.195007	#N/A	#N/A	#N/A	#N/A		#N/A	FALSE	FALSE	FALSE	#N/A	#N/A	#N/A	#N/A
2310015K22Rik	1.1158	0.66413	0.311627	0.136591	#N/A	#N/A	#N/A	#N/A		#N/A	FALSE	FALSE	FALSE	#N/A	#N/A	#N/A	#N/A
2310016C08Rik	76.4438	7.20659e-05	1.49727e-06	-2.05623	#N/A	#N/A	#N/A	#N/A		#N/A	FALSE	FALSE	FALSE	#N/A	#N/A	#N/A	#N/A
2310016D23Rik	0.146328	0.921931	0.708759	0.054233	#N/A	#N/A	#N/A	#N/A		#N/A	FALSE	FALSE	FALSE	#N/A	#N/A	#N/A	#N/A
2310016E02Rik	1.11265	0.664758	0.312281	-0.117797	#N/A	#N/A	#N/A	#N/A		#N/A	FALSE	FALSE	FALSE	#N/A	#N/A	#N/A	#N/A
2310016G11Rik	1.36957	0.609106	0.264603	0.233988	#N/A	#N/A	#N/A	#N/A		#N/A	FALSE	FALSE	FALSE	#N/A	#N/A	#N/A	#N/A
2310016M24Rik	1.06981	0.674105	0.321383	-0.0570998	#N/A	#N/A	#N/A	#N/A		#N/A	FALSE	FALSE	FALSE	#N/A	#N/A	#N/A	#N/A
2310021H06Rik	0.00165913	0.992834	0.968179	0.00877168	#N/A	#N/A	#N/A	#N/A		#N/A	FALSE	FALSE	FALSE	#N/A	#N/A	#N/A	#N/A
2310021P13Rik	1.29791	0.62392	0.276827	0.0807913	#N/A	#N/A	#N/A	#N/A		#N/A	FALSE	FALSE	FALSE	#N/A	#N/A	#N/A	#N/A
2310022A10Rik	5.62391	0.169357	0.0353064	0.121833	#N/A	#N/A	#N/A	#N/A		#N/A	FALSE	FALSE	TRUE	#N/A	#N/A	#N/A	#N/A
2310022B05Rik	100.153	2.6249e-05	3.55182e-07	-0.875204	#N/A	#N/A	#N/A	#N/A		#N/A	TRUE	FALSE	FALSE	#N/A	#N/A	#N/A	#N/A
2310028H24Rik	4.4956	0.232334	0.055507	-0.232243	#N/A	#N/A	#N/A	#N/A		#N/A	FALSE	FALSE	FALSE	#N/A	#N/A	#N/A	#N/A
2310028O11Rik	1.6919	0.548824	0.217775	-0.163425	#N/A	#N/A	#N/A	#N/A		#N/A	FALSE	FALSE	FALSE	#N/A	#N/A	#N/A	#N/A
2310030G06Rik	0.770155	0.741817	0.397399	0.189339	#N/A	#N/A	#N/A	#N/A		#N/A	FALSE	FALSE	FALSE	#N/A	#N/A	#N/A	#N/A
2310030N02Rik	1.84726	0.523052	0.199098	0.105078	#N/A	#N/A	#N/A	#N/A		#N/A	FALSE	FALSE	FALSE	#N/A	#N/A	#N/A	#N/A
2310033E01Rik	2.41371	0.437172	0.146242	0.181506	#N/A	#N/A	#N/A	#N/A		#N/A	FALSE	FALSE	FALSE	#N/A	#N/A	#N/A	#N/A
2310033P09Rik	7.12912	0.113538	0.0204092	-0.278514	#N/A	#N/A	#N/A	#N/A		#N/A	FALSE	FALSE	FALSE	#N/A	#N/A	#N/A	#N/A
2310034C09Rik	0.311781	0.869309	0.586857	0.0832452	#N/A	#N/A	#N/A	#N/A		#N/A	FALSE	FALSE	FALSE	#N/A	#N/A	#N/A	#N/A
2310034G01Rik	6.54888	0.132152	0.025044	-0.54855	#N/A	#N/A	#N/A	#N/A		#N/A	FALSE	FALSE	FALSE	#N/A	#N/A	#N/A	#N/A
2310034O05Rik	42.6942	0.000675772	2.79362e-05	-1.2828	#N/A	#N/A	#N/A	#N/A		#N/A	FALSE	FALSE	FALSE	#N/A	#N/A	#N/A	#N/A
2310035C23Rik	0.714797	0.756203	0.414396	0.257021	#N/A	#N/A	#N/A	#N/A		#N/A	FALSE	FALSE	FALSE	#N/A	#N/A	#N/A	#N/A
2310035K24Rik	1.79388	0.531524	0.20527	0.0912375	#N/A	#N/A	#N/A	#N/A		#N/A	FALSE	FALSE	FALSE	#N/A	#N/A	#N/A	#N/A
2310036O22Rik	0.000270205	0.996797	0.987155	-0.000813837	#N/A	#N/A	#N/A	#N/A		#N/A	FALSE	FALSE	FALSE	#N/A	#N/A	#N/A	#N/A
2310037I24Rik	2.6446	0.406766	0.129858	0.162333	#N/A	#N/A	#N/A	#N/A		#N/A	FALSE	FALSE	FALSE	#N/A	#N/A	#N/A	#N/A
2310039D24Rik	0.136043	0.926733	0.718672	0.0845893	#N/A	#N/A	#N/A	#N/A		#N/A	FALSE	FALSE	FALSE	#N/A	#N/A	#N/A	#N/A
2310039F13Rik	0.000584506	0.995567	0.981109	-0.00645531	#N/A	#N/A	#N/A	#N/A		#N/A	FALSE	FALSE	FALSE	#N/A	#N/A	#N/A	#N/A
2310039H08Rik	7.38352	0.106707	0.0187023	-0.417448	#N/A	#N/A	#N/A	#N/A		#N/A	FALSE	FALSE	FALSE	#N/A	#N/A	#N/A	#N/A
2310040G24Rik	9.16356	0.0697951	0.0105224	0.381481	#N/A	#N/A	#N/A	#N/A		#N/A	FALSE	FALSE	FALSE	#N/A	#N/A	#N/A	#N/A
2310042D19Rik	1.76224	0.536462	0.209047	-0.277028	#N/A	#N/A	#N/A	#N/A		#N/A	FALSE	FALSE	FALSE	#N/A	#N/A	#N/A	#N/A
2310042E22Rik	0.0532571	0.959529	0.821377	-0.0478865	#N/A	#N/A	#N/A	#N/A		#N/A	FALSE	FALSE	FALSE	#N/A	#N/A	#N/A	#N/A
2310043D23Rik	0.103622	0.938606	0.753064	-0.124288	#N/A	#N/A	#N/A	#N/A		#N/A	FALSE	FALSE	FALSE	#N/A	#N/A	#N/A	#N/A
2310043J07Rik	0.327113	0.863503	0.577921	0.168719	#N/A	#N/A	#N/A	#N/A		#N/A	FALSE	FALSE	FALSE	#N/A	#N/A	#N/A	#N/A
2310043M15Rik	1.18833	0.648476	0.297073	0.168735	#N/A	#N/A	#N/A	#N/A		#N/A	FALSE	FALSE	FALSE	#N/A	#N/A	#N/A	#N/A
2310044G17Rik	0.23608	0.891714	0.635803	0.0586725	#N/A	#N/A	#N/A	#N/A		#N/A	FALSE	FALSE	FALSE	#N/A	#N/A	#N/A	#N/A
2310044H10Rik	0.265291	0.883431	0.615864	-0.0979297	#N/A	#N/A	#N/A	#N/A		#N/A	FALSE	FALSE	FALSE	#N/A	#N/A	#N/A	#N/A
2310045N01Rik	43.7525	0.000621316	2.48465e-05	-0.429468	#N/A	#N/A	#N/A	#N/A		#N/A	FALSE	FALSE	FALSE	#N/A	#N/A	#N/A	#N/A
2310046A06Rik	0.836042	0.726401	0.378538	0.197656	#N/A	#N/A	#N/A	#N/A		#N/A	FALSE	FALSE	FALSE	#N/A	#N/A	#N/A	#N/A
2310046K01Rik	0.0177839	0.976916	0.896122	-0.0226865	#N/A	#N/A	#N/A	#N/A		#N/A	FALSE	FALSE	FALSE	#N/A	#N/A	#N/A	#N/A
2310046O06Rik	3.49636	0.313061	0.0860899	0.484595	#N/A	#N/A	#N/A	#N/A		#N/A	FALSE	FALSE	FALSE	#N/A	#N/A	#N/A	#N/A
2310047B19Rik	1.40754	0.601956	0.258424	-0.171251	#N/A	#N/A	#N/A	#N/A		#N/A	FALSE	FALSE	FALSE	#N/A	#N/A	#N/A	#N/A
2310047D07Rik	10.9319	0.0470163	0.00626673	0.346129	#N/A	#N/A	#N/A	#N/A		#N/A	FALSE	FALSE	FALSE	#N/A	#N/A	#N/A	#N/A
2310047K21Rik	0.0797578	0.948268	0.782438	-0.0611225	#N/A	#N/A	#N/A	#N/A		#N/A	FALSE	FALSE	FALSE	#N/A	#N/A	#N/A	#N/A
2310047M10Rik	0.25029	0.887521	0.625919	0.0326931	#N/A	#N/A	#N/A	#N/A		#N/A	FALSE	FALSE	FALSE	#N/A	#N/A	#N/A	#N/A
2310047N11Rik	0.0367537	0.966313	0.851173	-0.035477	#N/A	#N/A	#N/A	#N/A		#N/A	FALSE	FALSE	FALSE	#N/A	#N/A	#N/A	#N/A
2310050B05Rik	0.528125	0.806192	0.481333	-0.120528	#N/A	#N/A	#N/A	#N/A		#N/A	FALSE	FALSE	FALSE	#N/A	#N/A	#N/A	#N/A
2310050C09Rik	0.0535769	0.959216	0.820852	-0.0458602	#N/A	#N/A	#N/A	#N/A		#N/A	FALSE	FALSE	FALSE	#N/A	#N/A	#N/A	#N/A
2310051F07Rik	0.195972	0.905782	0.665866	-0.0217113	#N/A	#N/A	#N/A	#N/A		#N/A	FALSE	FALSE	FALSE	#N/A	#N/A	#N/A	#N/A
2310057B04Rik	0.00655715	0.985807	0.936796	0.0153481	#N/A	#N/A	#N/A	#N/A		#N/A	FALSE	FALSE	FALSE	#N/A	#N/A	#N/A	#N/A
2310057J16Rik	0.136578	0.926623	0.718146	0.0573405	#N/A	#N/A	#N/A	#N/A		#N/A	FALSE	FALSE	FALSE	#N/A	#N/A	#N/A	#N/A
2310057M21Rik	1.69727	0.547829	0.217092	0.228092	#N/A	#N/A	#N/A	#N/A		#N/A	FALSE	FALSE	FALSE	#N/A	#N/A	#N/A	#N/A
2310057N15Rik	3.83698	0.282897	0.073784	0.303155	#N/A	#N/A	#N/A	#N/A		#N/A	FALSE	FALSE	FALSE	#N/A	#N/A	#N/A	#N/A
2310058N22Rik	0.365758	0.851454	0.556589	0.128745	#N/A	#N/A	#N/A	#N/A		#N/A	FALSE	FALSE	FALSE	#N/A	#N/A	#N/A	#N/A
2310061C15Rik	3.77987	0.287651	0.0756903	-0.107676	#N/A	#N/A	#N/A	#N/A		#N/A	FALSE	FALSE	FALSE	#N/A	#N/A	#N/A	#N/A
2310061I04Rik	1.17159	0.652129	0.300345	0.123518	#N/A	#N/A	#N/A	#N/A		#N/A	FALSE	FALSE	FALSE	#N/A	#N/A	#N/A	#N/A
2310061J03Rik	1.41555	0.600568	0.257146	0.198244	#N/A	#N/A	#N/A	#N/A		#N/A	FALSE	FALSE	FALSE	#N/A	#N/A	#N/A	#N/A
2310061N02Rik	0.281679	0.878009	0.605286	0.116582	#N/A	#N/A	#N/A	#N/A		#N/A	FALSE	FALSE	FALSE	#N/A	#N/A	#N/A	#N/A
2310065F04Rik	0.150612	0.920645	0.704748	-0.0643894	#N/A	#N/A	#N/A	#N/A		#N/A	FALSE	FALSE	FALSE	#N/A	#N/A	#N/A	#N/A
2310067B10Rik	12.8396	0.0318202	0.00375984	0.398779	#N/A	#N/A	#N/A	#N/A		#N/A	FALSE	FALSE	TRUE	#N/A	#N/A	#N/A	#N/A
2310067P03Rik	0.514042	0.809544	0.487115	-0.191038	#N/A	#N/A	#N/A	#N/A		#N/A	FALSE	FALSE	FALSE	#N/A	#N/A	#N/A	#N/A
2310068J16Rik	0.209689	0.901365	0.655192	-0.0857848	#N/A	#N/A	#N/A	#N/A		#N/A	FALSE	FALSE	FALSE	#N/A	#N/A	#N/A	#N/A
2310076G05Rik	0.00990918	0.981869	0.922349	-0.0288177	#N/A	#N/A	#N/A	#N/A		#N/A	FALSE	FALSE	FALSE	#N/A	#N/A	#N/A	#N/A
2310079F09Rik	0.201214	0.90405	0.661735	-0.107822	#N/A	#N/A	#N/A	#N/A		#N/A	FALSE	FALSE	FALSE	#N/A	#N/A	#N/A	#N/A
2310079F23Rik	2.74728	0.394288	0.123312	0.264303	#N/A	#N/A	#N/A	#N/A		#N/A	FALSE	FALSE	FALSE	#N/A	#N/A	#N/A	#N/A
2310079G19Rik	0.0130127	0.979696	0.911066	0.0255383	#N/A	#N/A	#N/A	#N/A		#N/A	FALSE	FALSE	FALSE	#N/A	#N/A	#N/A	#N/A
2310079N02Rik	365.037	1.39461e-07	2.37742e-10	0.798634	#N/A	#N/A	#N/A	#N/A		#N/A	FALSE	FALSE	FALSE	#N/A	#N/A	#N/A	#N/A
2400001E08Rik	0.0236409	0.973646	0.880358	0.0244373	#N/A	#N/A	#N/A	#N/A		#N/A	FALSE	FALSE	FALSE	#N/A	#N/A	#N/A	#N/A
2400003C14Rik	0.174432	0.911815	0.683578	-0.0397837	#N/A	#N/A	#N/A	#N/A		#N/A	FALSE	FALSE	FALSE	#N/A	#N/A	#N/A	#N/A
2400009B08Rik	29.0811	0.00269251	0.000161989	-1.03398	#N/A	#N/A	#N/A	#N/A		#N/A	FALSE	FALSE	FALSE	#N/A	#N/A	#N/A	#N/A
2410001C21Rik	0.851617	0.72307	0.374278	0.106584	#N/A	#N/A	#N/A	#N/A		#N/A	FALSE	FALSE	FALSE	#N/A	#N/A	#N/A	#N/A
2410002F23Rik	5.93917	0.155158	0.0313269	0.149427	#N/A	#N/A	#N/A	#N/A		#N/A	FALSE	FALSE	TRUE	#N/A	#N/A	#N/A	#N/A
2410002I01Rik	19.1868	0.0104149	0.000895868	0.392735	#N/A	#N/A	#N/A	#N/A		#N/A	FALSE	FALSE	FALSE	#N/A	#N/A	#N/A	#N/A
2410002O22Rik	9.00029	0.0723587	0.0110657	0.356826	#N/A	#N/A	#N/A	#N/A		#N/A	FALSE	FALSE	FALSE	#N/A	#N/A	#N/A	#N/A
2410003K15Rik	0.292665	0.875196	0.598417	-0.0402009	#N/A	#N/A	#N/A	#N/A		#N/A	FALSE	FALSE	FALSE	#N/A	#N/A	#N/A	#N/A
2410003L11Rik	0.352903	0.855483	0.563506	-0.102454	#N/A	#N/A	#N/A	#N/A		#N/A	FALSE	FALSE	FALSE	#N/A	#N/A	#N/A	#N/A
2410004A20Rik	6.61271	0.130185	0.0244771	-0.345894	#N/A	#N/A	#N/A	#N/A		#N/A	FALSE	FALSE	FALSE	#N/A	#N/A	#N/A	#N/A
2410004B18Rik	4.69734	0.219299	0.0510376	0.181284	#N/A	#N/A	#N/A	#N/A		#N/A	FALSE	FALSE	FALSE	#N/A	#N/A	#N/A	#N/A
2410004I01Rik	1.63355	0.558163	0.225382	-0.197036	#N/A	#N/A	#N/A	#N/A		#N/A	FALSE	FALSE	FALSE	#N/A	#N/A	#N/A	#N/A
2410004P03Rik	0.00229281	0.991315	0.962597	0.018405	#N/A	#N/A	#N/A	#N/A		#N/A	FALSE	FALSE	FALSE	#N/A	#N/A	#N/A	#N/A
2410006H16Rik	1.41793	0.600325	0.256766	-0.114819	#N/A	#N/A	#N/A	#N/A		#N/A	FALSE	FALSE	FALSE	#N/A	#N/A	#N/A	#N/A
2410007B07Rik	5.39703	0.180411	0.0385464	-0.250887	#N/A	#N/A	#N/A	#N/A		#N/A	FALSE	FALSE	FALSE	#N/A	#N/A	#N/A	#N/A
2410012M07Rik	2.25568	0.459488	0.158974	-0.151854	#N/A	#N/A	#N/A	#N/A		#N/A	FALSE	FALSE	FALSE	#N/A	#N/A	#N/A	#N/A
2410015M20Rik	3.15534	0.349328	0.101017	-0.213972	#N/A	#N/A	#N/A	#N/A		#N/A	FALSE	FALSE	FALSE	#N/A	#N/A	#N/A	#N/A
2410016O06Rik	1.99932	0.498468	0.182785	-0.123482	#N/A	#N/A	#N/A	#N/A		#N/A	FALSE	FALSE	FALSE	#N/A	#N/A	#N/A	#N/A
2410017I17Rik	0.608915	0.783313	0.450315	0.198368	#N/A	#N/A	#N/A	#N/A		#N/A	FALSE	FALSE	FALSE	#N/A	#N/A	#N/A	#N/A
2410017P07Rik	0.213219	0.89944	0.652515	-0.127106	#N/A	#N/A	#N/A	#N/A		#N/A	FALSE	FALSE	FALSE	#N/A	#N/A	#N/A	#N/A
2410017P09Rik	5.1816	0.191409	0.0419569	-0.270358	#N/A	#N/A	#N/A	#N/A		#N/A	FALSE	FALSE	FALSE	#N/A	#N/A	#N/A	#N/A
2410018L13Rik	3.58383	0.305246	0.0827054	-0.348053	#N/A	#N/A	#N/A	#N/A		#N/A	FALSE	FALSE	FALSE	#N/A	#N/A	#N/A	#N/A
2410022L05Rik	6.39379	0.1373	0.0264877	0.130414	#N/A	#N/A	#N/A	#N/A		#N/A	FALSE	FALSE	FALSE	#N/A	#N/A	#N/A	#N/A
2410024F20Rik	3.6194	0.301741	0.0813754	-0.231912	#N/A	#N/A	#N/A	#N/A		#N/A	FALSE	FALSE	FALSE	#N/A	#N/A	#N/A	#N/A
2410024N13Rik	0.157974	0.917857	0.698008	0.0862015	#N/A	#N/A	#N/A	#N/A		#N/A	FALSE	FALSE	FALSE	#N/A	#N/A	#N/A	#N/A
2410024N18Rik	0.567589	0.794977	0.465744	0.117462	#N/A	#N/A	#N/A	#N/A		#N/A	FALSE	FALSE	FALSE	#N/A	#N/A	#N/A	#N/A
2410042D21Rik	0.650707	0.771998	0.435556	0.117192	#N/A	#N/A	#N/A	#N/A		#N/A	FALSE	FALSE	FALSE	#N/A	#N/A	#N/A	#N/A
2410066E13Rik	0.415403	0.836692	0.531368	-0.111074	#N/A	#N/A	#N/A	#N/A		#N/A	FALSE	FALSE	FALSE	#N/A	#N/A	#N/A	#N/A
2410075B13Rik	8.43877	0.0824552	0.0132042	0.312518	#N/A	#N/A	#N/A	#N/A		#N/A	FALSE	FALSE	FALSE	#N/A	#N/A	#N/A	#N/A
2410076I21Rik	2.66413	0.404291	0.12858	-0.403801	#N/A	#N/A	#N/A	#N/A		#N/A	FALSE	FALSE	FALSE	#N/A	#N/A	#N/A	#N/A
2410087M07Rik	0.777206	0.739671	0.395313	0.208514	#N/A	#N/A	#N/A	#N/A		#N/A	FALSE	FALSE	FALSE	#N/A	#N/A	#N/A	#N/A
2410088K16Rik	0.294213	0.875074	0.597463	0.0702949	#N/A	#N/A	#N/A	#N/A		#N/A	FALSE	FALSE	FALSE	#N/A	#N/A	#N/A	#N/A
2410089E03Rik	1.20854	0.643455	0.293189	0.188949	#N/A	#N/A	#N/A	#N/A		#N/A	FALSE	FALSE	FALSE	#N/A	#N/A	#N/A	#N/A
2410091C18Rik	9.15039	0.0699624	0.0105651	0.260631	#N/A	#N/A	#N/A	#N/A		#N/A	FALSE	FALSE	FALSE	#N/A	#N/A	#N/A	#N/A
2410124H12Rik	2.27274	0.457194	0.157534	-0.290397	#N/A	#N/A	#N/A	#N/A		#N/A	FALSE	FALSE	FALSE	#N/A	#N/A	#N/A	#N/A
2410125D13Rik	8.83164	0.0751065	0.0116619	-0.428608	#N/A	#N/A	#N/A	#N/A		#N/A	FALSE	FALSE	FALSE	#N/A	#N/A	#N/A	#N/A
2410127L17Rik	3.08233	0.357307	0.104615	-0.181206	#N/A	#N/A	#N/A	#N/A		#N/A	FALSE	FALSE	FALSE	#N/A	#N/A	#N/A	#N/A
2410129H14Rik	0.292368	0.875196	0.598601	0.0921131	#N/A	#N/A	#N/A	#N/A		#N/A	FALSE	FALSE	FALSE	#N/A	#N/A	#N/A	#N/A
2410131K14Rik	15.4489	0.0195633	0.00199684	0.481539	#N/A	#N/A	#N/A	#N/A		#N/A	FALSE	FALSE	TRUE	#N/A	#N/A	#N/A	#N/A
2410133F24Rik	10.1346	0.0559158	0.00786996	-0.418215	#N/A	#N/A	#N/A	#N/A		#N/A	FALSE	FALSE	FALSE	#N/A	#N/A	#N/A	#N/A
2410137F16Rik	0.682189	0.765696	0.424951	0.242087	#N/A	#N/A	#N/A	#N/A		#N/A	FALSE	FALSE	FALSE	#N/A	#N/A	#N/A	#N/A
2410137M14Rik	1.5518	0.574274	0.236644	-0.230238	#N/A	#N/A	#N/A	#N/A		#N/A	FALSE	FALSE	FALSE	#N/A	#N/A	#N/A	#N/A
2500002B13Rik	2.33186	0.44846	0.152668	-0.15297	#N/A	#N/A	#N/A	#N/A		#N/A	FALSE	FALSE	FALSE	#N/A	#N/A	#N/A	#N/A
2500003M10Rik	2.03844	0.492752	0.17887	0.156319	#N/A	#N/A	#N/A	#N/A		#N/A	FALSE	FALSE	FALSE	#N/A	#N/A	#N/A	#N/A
2500004C02Rik	0.524095	0.807119	0.482975	0.132496	#N/A	#N/A	#N/A	#N/A		#N/A	FALSE	FALSE	FALSE	#N/A	#N/A	#N/A	#N/A
2510002D24Rik	0.511878	0.809725	0.488015	-0.0872616	#N/A	#N/A	#N/A	#N/A		#N/A	FALSE	FALSE	FALSE	#N/A	#N/A	#N/A	#N/A
2510003B16Rik	27.4076	0.0033182	0.000209413	-0.42271	#N/A	#N/A	#N/A	#N/A		#N/A	FALSE	FALSE	FALSE	#N/A	#N/A	#N/A	#N/A
2510003E04Rik	0.249783	0.88768	0.626266	0.0322831	#N/A	#N/A	#N/A	#N/A		#N/A	FALSE	FALSE	FALSE	#N/A	#N/A	#N/A	#N/A
2510006D16Rik	0.052262	0.959937	0.823022	-0.0203541	#N/A	#N/A	#N/A	#N/A		#N/A	FALSE	FALSE	FALSE	#N/A	#N/A	#N/A	#N/A
2510009E07Rik	5.9481	0.154856	0.0312221	0.360654	#N/A	#N/A	#N/A	#N/A		#N/A	FALSE	FALSE	TRUE	#N/A	#N/A	#N/A	#N/A
2510012J08Rik	10.0564	0.0567926	0.00805185	0.25806	#N/A	#N/A	#N/A	#N/A		#N/A	FALSE	FALSE	FALSE	#N/A	#N/A	#N/A	#N/A
2510016G02Rik	1.12844	0.661633	0.309019	-0.138073	#N/A	#N/A	#N/A	#N/A		#N/A	FALSE	FALSE	FALSE	#N/A	#N/A	#N/A	#N/A
2510027J23Rik	0.332287	0.861505	0.574969	-0.0958665	#N/A	#N/A	#N/A	#N/A		#N/A	FALSE	FALSE	FALSE	#N/A	#N/A	#N/A	#N/A
2510039O18Rik	0.527336	0.806345	0.481654	0.0905637	#N/A	#N/A	#N/A	#N/A		#N/A	FALSE	FALSE	FALSE	#N/A	#N/A	#N/A	#N/A
2510049J12Rik	0.0200136	0.975845	0.889846	0.0235961	#N/A	#N/A	#N/A	#N/A		#N/A	FALSE	FALSE	FALSE	#N/A	#N/A	#N/A	#N/A
2600001M11Rik	0.0223424	0.974305	0.883663	-0.0402984	#N/A	#N/A	#N/A	#N/A		#N/A	FALSE	FALSE	FALSE	#N/A	#N/A	#N/A	#N/A
2600002B07Rik	4.80326	0.212852	0.0488644	0.255717	#N/A	#N/A	#N/A	#N/A		#N/A	FALSE	FALSE	FALSE	#N/A	#N/A	#N/A	#N/A
2600006L11Rik	0.36007	0.853462	0.559629	0.0588659	#N/A	#N/A	#N/A	#N/A		#N/A	FALSE	FALSE	FALSE	#N/A	#N/A	#N/A	#N/A
2610001J05Rik	1.59477	0.565527	0.230633	0.101447	#N/A	#N/A	#N/A	#N/A		#N/A	FALSE	FALSE	FALSE	#N/A	#N/A	#N/A	#N/A
2610002D18Rik	0.045381	0.962999	0.834881	-0.0580423	#N/A	#N/A	#N/A	#N/A		#N/A	FALSE	FALSE	FALSE	#N/A	#N/A	#N/A	#N/A
2610002I17Rik	0.0338677	0.967536	0.857062	0.0202393	#N/A	#N/A	#N/A	#N/A		#N/A	FALSE	FALSE	FALSE	#N/A	#N/A	#N/A	#N/A
2610002J02Rik	4.17167	0.255988	0.0637129	0.13317	#N/A	#N/A	#N/A	#N/A		#N/A	FALSE	FALSE	FALSE	#N/A	#N/A	#N/A	#N/A
2610002J23Rik	6.18705	0.144967	0.0285692	0.172814	#N/A	#N/A	#N/A	#N/A		#N/A	FALSE	FALSE	FALSE	#N/A	#N/A	#N/A	#N/A
2610002M06Rik	13.6433	0.0272753	0.00307099	0.369259	#N/A	#N/A	#N/A	#N/A		#N/A	FALSE	FALSE	FALSE	#N/A	#N/A	#N/A	#N/A
2610005M20Rik	0.757188	0.744194	0.401282	0.111194	#N/A	#N/A	#N/A	#N/A		#N/A	FALSE	FALSE	FALSE	#N/A	#N/A	#N/A	#N/A
2610008E11Rik	1.92363	0.511288	0.190681	0.441937	#N/A	#N/A	#N/A	#N/A		#N/A	FALSE	FALSE	FALSE	#N/A	#N/A	#N/A	#N/A
2610008G14Rik	1.3542	0.612229	0.267161	0.138007	#N/A	#N/A	#N/A	#N/A		#N/A	FALSE	FALSE	FALSE	#N/A	#N/A	#N/A	#N/A
2610015P09Rik	2.73898	0.395481	0.123826	-0.418409	#N/A	#N/A	#N/A	#N/A		#N/A	FALSE	FALSE	FALSE	#N/A	#N/A	#N/A	#N/A
2610017I09Rik	46.6022	0.000488535	1.8322e-05	0.866134	#N/A	#N/A	#N/A	#N/A		#N/A	FALSE	FALSE	FALSE	#N/A	#N/A	#N/A	#N/A
2610018G03Rik	15.9378	0.017921	0.00178656	0.450119	#N/A	#N/A	#N/A	#N/A		#N/A	FALSE	FALSE	FALSE	#N/A	#N/A	#N/A	#N/A
2610019E17Rik	0.146998	0.921743	0.708127	0.0692634	#N/A	#N/A	#N/A	#N/A		#N/A	FALSE	FALSE	FALSE	#N/A	#N/A	#N/A	#N/A
2610019F03Rik	0.926287	0.706011	0.354823	-0.270578	#N/A	#N/A	#N/A	#N/A		#N/A	FALSE	FALSE	FALSE	#N/A	#N/A	#N/A	#N/A
2610019N06Rik	0.884999	0.715537	0.365389	0.174257	#N/A	#N/A	#N/A	#N/A		#N/A	FALSE	FALSE	FALSE	#N/A	#N/A	#N/A	#N/A
2610020H08Rik	1.98783	0.500355	0.183957	-0.205157	#N/A	#N/A	#N/A	#N/A		#N/A	FALSE	FALSE	FALSE	#N/A	#N/A	#N/A	#N/A
2610020P09Rik	10.7775	0.0485575	0.0065447	0.420608	#N/A	#N/A	#N/A	#N/A		#N/A	FALSE	FALSE	FALSE	#N/A	#N/A	#N/A	#N/A
2610024G14Rik	0.0758626	0.949821	0.78767	-0.0580588	#N/A	#N/A	#N/A	#N/A		#N/A	FALSE	FALSE	FALSE	#N/A	#N/A	#N/A	#N/A
2610027H17Rik	1.16461	0.653948	0.301725	-0.249986	#N/A	#N/A	#N/A	#N/A		#N/A	FALSE	FALSE	FALSE	#N/A	#N/A	#N/A	#N/A
2610027K06Rik	0.00701906	0.985297	0.934613	0.0251907	#N/A	#N/A	#N/A	#N/A		#N/A	FALSE	FALSE	FALSE	#N/A	#N/A	#N/A	#N/A
2610027L16Rik	6.52516	0.132986	0.0252586	0.309738	#N/A	#N/A	#N/A	#N/A		#N/A	FALSE	FALSE	FALSE	#N/A	#N/A	#N/A	#N/A
2610028A01Rik	0.293717	0.875074	0.597768	0.0701138	#N/A	#N/A	#N/A	#N/A		#N/A	FALSE	FALSE	FALSE	#N/A	#N/A	#N/A	#N/A
2610028D06Rik	0.752415	0.74563	0.402726	0.142129	#N/A	#N/A	#N/A	#N/A		#N/A	FALSE	FALSE	FALSE	#N/A	#N/A	#N/A	#N/A
2610028E06Rik	0.641665	0.773281	0.438682	-0.19345	#N/A	#N/A	#N/A	#N/A		#N/A	FALSE	FALSE	FALSE	#N/A	#N/A	#N/A	#N/A
2610028H24Rik	4.68153	0.220164	0.0513719	0.574207	#N/A	#N/A	#N/A	#N/A		#N/A	FALSE	FALSE	FALSE	#N/A	#N/A	#N/A	#N/A
2610029G23Rik	0.190275	0.907312	0.670432	-0.0577901	#N/A	#N/A	#N/A	#N/A		#N/A	FALSE	FALSE	FALSE	#N/A	#N/A	#N/A	#N/A
2610029I01Rik	7.20977	0.111236	0.0198489	0.218034	#N/A	#N/A	#N/A	#N/A		#N/A	FALSE	FALSE	FALSE	#N/A	#N/A	#N/A	#N/A
2610029K11Rik	8.56105	0.0801357	0.0126997	-0.308907	#N/A	#N/A	#N/A	#N/A		#N/A	FALSE	FALSE	FALSE	#N/A	#N/A	#N/A	#N/A
2610030H06Rik	88.3375	4.21066e-05	6.96866e-07	-0.819033	#N/A	#N/A	#N/A	#N/A		#N/A	FALSE	FALSE	FALSE	#N/A	#N/A	#N/A	#N/A
2610034B18Rik	14.0629	0.0251093	0.0027707	-0.396001	#N/A	#N/A	#N/A	#N/A		#N/A	FALSE	FALSE	FALSE	#N/A	#N/A	#N/A	#N/A
2610034E01Rik	15.3402	0.019942	0.00204745	-0.637369	#N/A	#N/A	#N/A	#N/A		#N/A	FALSE	FALSE	FALSE	#N/A	#N/A	#N/A	#N/A
2610034M16Rik	1.62084	0.560397	0.227086	0.237479	#N/A	#N/A	#N/A	#N/A		#N/A	FALSE	FALSE	FALSE	#N/A	#N/A	#N/A	#N/A
2610035D17Rik	1.21185	0.642958	0.292559	0.160043	#N/A	#N/A	#N/A	#N/A		#N/A	FALSE	FALSE	FALSE	#N/A	#N/A	#N/A	#N/A
2610036D13Rik	65.0337	0.000133226	3.46349e-06	0.337357	#N/A	#N/A	#N/A	#N/A		#N/A	FALSE	FALSE	FALSE	#N/A	#N/A	#N/A	#N/A
2610036L11Rik	2.14158	0.476731	0.16905	-0.515368	#N/A	#N/A	#N/A	#N/A		#N/A	FALSE	FALSE	FALSE	#N/A	#N/A	#N/A	#N/A
2610037D02Rik	0.204635	0.90316	0.659074	0.279992	#N/A	#N/A	#N/A	#N/A		#N/A	FALSE	FALSE	FALSE	#N/A	#N/A	#N/A	#N/A
2610037P13Rik	0.0204725	0.975558	0.8886	0.0321293	#N/A	#N/A	#N/A	#N/A		#N/A	FALSE	FALSE	FALSE	#N/A	#N/A	#N/A	#N/A
2610039C10Rik	3.50101	0.312755	0.0859057	0.215	#N/A	#N/A	#N/A	#N/A		#N/A	FALSE	FALSE	FALSE	#N/A	#N/A	#N/A	#N/A
2610042L04Rik	3.95303	0.273857	0.0700871	0.352749	#N/A	#N/A	#N/A	#N/A		#N/A	FALSE	FALSE	FALSE	#N/A	#N/A	#N/A	#N/A
2610044O15Rik	0.0181606	0.976695	0.895035	0.0360494	#N/A	#N/A	#N/A	#N/A		#N/A	FALSE	FALSE	FALSE	#N/A	#N/A	#N/A	#N/A
2610100L16Rik	0.189764	0.907349	0.670846	-0.0933398	#N/A	#N/A	#N/A	#N/A		#N/A	FALSE	FALSE	FALSE	#N/A	#N/A	#N/A	#N/A
2610101N10Rik	0.53579	0.804029	0.478235	-0.174821	#N/A	#N/A	#N/A	#N/A		#N/A	FALSE	FALSE	FALSE	#N/A	#N/A	#N/A	#N/A
2610109H07Rik	0.0421258	0.964247	0.840821	-0.0332376	#N/A	#N/A	#N/A	#N/A		#N/A	FALSE	FALSE	FALSE	#N/A	#N/A	#N/A	#N/A
2610110G12Rik	0.115362	0.934211	0.739991	0.0553639	#N/A	#N/A	#N/A	#N/A		#N/A	FALSE	FALSE	FALSE	#N/A	#N/A	#N/A	#N/A
2610201A13Rik	2.51074	0.424206	0.139058	-0.225371	#N/A	#N/A	#N/A	#N/A		#N/A	FALSE	FALSE	FALSE	#N/A	#N/A	#N/A	#N/A
2610203C20Rik	0.0243094	0.97306	0.878692	-0.0357369	#N/A	#N/A	#N/A	#N/A		#N/A	FALSE	FALSE	FALSE	#N/A	#N/A	#N/A	#N/A
2610203C22Rik	0.225242	0.895511	0.643595	0.124398	#N/A	#N/A	#N/A	#N/A		#N/A	FALSE	FALSE	FALSE	#N/A	#N/A	#N/A	#N/A
2610204G22Rik	3.7099	0.293931	0.0781077	0.343465	#N/A	#N/A	#N/A	#N/A		#N/A	FALSE	FALSE	FALSE	#N/A	#N/A	#N/A	#N/A
2610206C17Rik	2.60395	0.411822	0.132569	0.220776	#N/A	#N/A	#N/A	#N/A		#N/A	FALSE	FALSE	FALSE	#N/A	#N/A	#N/A	#N/A
2610209C05Rik	66.1787	0.000124872	3.16648e-06	-1.09144	#N/A	#N/A	#N/A	#N/A		#N/A	FALSE	FALSE	FALSE	#N/A	#N/A	#N/A	#N/A
2610301B20Rik	0.657395	0.770658	0.433268	-0.129472	#N/A	#N/A	#N/A	#N/A		#N/A	FALSE	FALSE	FALSE	#N/A	#N/A	#N/A	#N/A
2610301F02Rik	0.236154	0.891714	0.635751	-0.117096	#N/A	#N/A	#N/A	#N/A		#N/A	FALSE	FALSE	FALSE	#N/A	#N/A	#N/A	#N/A
2610301G19Rik	10.0799	0.0565456	0.00799675	0.245928	#N/A	#N/A	#N/A	#N/A		#N/A	FALSE	FALSE	FALSE	#N/A	#N/A	#N/A	#N/A
2610305D13Rik	0.208258	0.901893	0.656286	0.128023	#N/A	#N/A	#N/A	#N/A		#N/A	FALSE	FALSE	FALSE	#N/A	#N/A	#N/A	#N/A
2610306M01Rik	6.57033	0.131408	0.0248517	-0.22176	#N/A	#N/A	#N/A	#N/A		#N/A	FALSE	FALSE	FALSE	#N/A	#N/A	#N/A	#N/A
2610307P16Rik	0.384993	0.845403	0.546547	0.154179	#N/A	#N/A	#N/A	#N/A		#N/A	FALSE	FALSE	FALSE	#N/A	#N/A	#N/A	#N/A
2610316D01Rik	0.0304659	0.969907	0.864348	0.0356205	#N/A	#N/A	#N/A	#N/A		#N/A	FALSE	FALSE	FALSE	#N/A	#N/A	#N/A	#N/A
2610318N02Rik	3.18163	0.345881	0.0997585	-0.413497	#N/A	#N/A	#N/A	#N/A		#N/A	FALSE	FALSE	FALSE	#N/A	#N/A	#N/A	#N/A
2610319H10Rik	2.66331	0.404324	0.128633	0.397167	#N/A	#N/A	#N/A	#N/A		#N/A	FALSE	FALSE	FALSE	#N/A	#N/A	#N/A	#N/A
2610507B11Rik	0.767055	0.74226	0.398322	0.0648334	#N/A	#N/A	#N/A	#N/A		#N/A	FALSE	FALSE	FALSE	#N/A	#N/A	#N/A	#N/A
2610507I01Rik	3.8408	0.282563	0.0736588	0.218157	#N/A	#N/A	#N/A	#N/A		#N/A	FALSE	FALSE	FALSE	#N/A	#N/A	#N/A	#N/A
2610524H06Rik	137.591	7.71551e-06	6.22956e-08	-0.953307	#N/A	#N/A	#N/A	#N/A		#N/A	TRUE	FALSE	FALSE	#N/A	#N/A	#N/A	#N/A
2610524J22Rik	0.974285	0.696021	0.343099	0.358557	#N/A	#N/A	#N/A	#N/A		#N/A	FALSE	FALSE	FALSE	#N/A	#N/A	#N/A	#N/A
2610528A11Rik	14.5182	0.0230812	0.00248297	0.41395	#N/A	#N/A	#N/A	#N/A		#N/A	FALSE	FALSE	FALSE	#N/A	#N/A	#N/A	#N/A
2610528B01Rik	0.760197	0.743485	0.400375	-0.298193	#N/A	#N/A	#N/A	#N/A		#N/A	FALSE	FALSE	FALSE	#N/A	#N/A	#N/A	#N/A
2610528E23Rik	26.1099	0.00390775	0.000257584	-0.366793	#N/A	#N/A	#N/A	#N/A		#N/A	FALSE	FALSE	FALSE	#N/A	#N/A	#N/A	#N/A
2610528J11Rik	0.230751	0.893926	0.639606	-0.109484	#N/A	#N/A	#N/A	#N/A		#N/A	FALSE	FALSE	FALSE	#N/A	#N/A	#N/A	#N/A
2700005E23Rik	0.00944439	0.982224	0.924186	0.018421	#N/A	#N/A	#N/A	#N/A		#N/A	FALSE	FALSE	FALSE	#N/A	#N/A	#N/A	#N/A
2700007P21Rik	0.707815	0.758465	0.416621	0.138713	#N/A	#N/A	#N/A	#N/A		#N/A	FALSE	FALSE	FALSE	#N/A	#N/A	#N/A	#N/A
2700008G24Rik	0.509704	0.810549	0.488921	-0.17181	#N/A	#N/A	#N/A	#N/A		#N/A	FALSE	FALSE	FALSE	#N/A	#N/A	#N/A	#N/A
2700012I20Rik	1.03037	0.683303	0.330101	0.136228	#N/A	#N/A	#N/A	#N/A		#N/A	FALSE	FALSE	FALSE	#N/A	#N/A	#N/A	#N/A
2700022O18Rik	2.62489	0.409466	0.131164	-0.252849	#N/A	#N/A	#N/A	#N/A		#N/A	FALSE	FALSE	FALSE	#N/A	#N/A	#N/A	#N/A
2700023E23Rik	0.222562	0.896134	0.645557	0.0744164	#N/A	#N/A	#N/A	#N/A		#N/A	FALSE	FALSE	FALSE	#N/A	#N/A	#N/A	#N/A
2700029M09Rik	73.3717	8.45384e-05	1.85548e-06	-0.488233	#N/A	#N/A	#N/A	#N/A		#N/A	TRUE	FALSE	FALSE	#N/A	#N/A	#N/A	#N/A
2700038G22Rik	0.0168105	0.976916	0.898987	0.0256437	#N/A	#N/A	#N/A	#N/A		#N/A	FALSE	FALSE	FALSE	#N/A	#N/A	#N/A	#N/A
2700046A07Rik	1.71857	0.544132	0.21441	-0.362728	#N/A	#N/A	#N/A	#N/A		#N/A	FALSE	FALSE	FALSE	#N/A	#N/A	#N/A	#N/A
2700046G09Rik	2.7455	0.394482	0.123422	-0.133848	#N/A	#N/A	#N/A	#N/A		#N/A	FALSE	FALSE	FALSE	#N/A	#N/A	#N/A	#N/A
2700049A03Rik	0.957689	0.699663	0.347088	0.0921684	#N/A	#N/A	#N/A	#N/A		#N/A	FALSE	FALSE	FALSE	#N/A	#N/A	#N/A	#N/A
2700050L05Rik	0.382145	0.846584	0.548011	0.165023	#N/A	#N/A	#N/A	#N/A		#N/A	FALSE	FALSE	FALSE	#N/A	#N/A	#N/A	#N/A
2700054A10Rik	2.01958	0.495446	0.180744	-0.240013	#N/A	#N/A	#N/A	#N/A		#N/A	FALSE	FALSE	FALSE	#N/A	#N/A	#N/A	#N/A
2700060E02Rik	40.8245	0.000801622	3.45622e-05	-0.281909	#N/A	#N/A	#N/A	#N/A		#N/A	TRUE	FALSE	FALSE	#N/A	#N/A	#N/A	#N/A
2700062C07Rik	1.73687	0.541155	0.212142	0.0857923	#N/A	#N/A	#N/A	#N/A		#N/A	FALSE	FALSE	FALSE	#N/A	#N/A	#N/A	#N/A
2700068H02Rik	0.606562	0.78369	0.451171	0.116436	#N/A	#N/A	#N/A	#N/A		#N/A	FALSE	FALSE	FALSE	#N/A	#N/A	#N/A	#N/A
2700078E11Rik	0.246669	0.888904	0.628404	-0.0652808	#N/A	#N/A	#N/A	#N/A		#N/A	FALSE	FALSE	FALSE	#N/A	#N/A	#N/A	#N/A
2700078F05Rik	0.257605	0.88537	0.620969	0.129262	#N/A	#N/A	#N/A	#N/A		#N/A	FALSE	FALSE	FALSE	#N/A	#N/A	#N/A	#N/A
2700078K21Rik	0.803597	0.733909	0.38765	0.0901755	#N/A	#N/A	#N/A	#N/A		#N/A	FALSE	FALSE	FALSE	#N/A	#N/A	#N/A	#N/A
2700081L22Rik	1.57317	0.569891	0.23363	0.174306	#N/A	#N/A	#N/A	#N/A		#N/A	FALSE	FALSE	FALSE	#N/A	#N/A	#N/A	#N/A
2700081O15Rik	1.66894	0.55256	0.220728	0.167525	#N/A	#N/A	#N/A	#N/A		#N/A	FALSE	FALSE	FALSE	#N/A	#N/A	#N/A	#N/A
2700089E24Rik	0.789695	0.737307	0.391658	-0.0938195	#N/A	#N/A	#N/A	#N/A		#N/A	FALSE	FALSE	FALSE	#N/A	#N/A	#N/A	#N/A
2700090O03Rik	0.0492977	0.960889	0.828024	0.0673077	#N/A	#N/A	#N/A	#N/A		#N/A	FALSE	FALSE	FALSE	#N/A	#N/A	#N/A	#N/A
2700094K13Rik	0.0339055	0.967486	0.856983	-0.0249918	#N/A	#N/A	#N/A	#N/A		#N/A	FALSE	FALSE	FALSE	#N/A	#N/A	#N/A	#N/A
2700097O09Rik	0.51691	0.808839	0.485928	0.0999831	#N/A	#N/A	#N/A	#N/A		#N/A	FALSE	FALSE	FALSE	#N/A	#N/A	#N/A	#N/A
2700099C18Rik	1.01011	0.688096	0.334712	-0.281656	#N/A	#N/A	#N/A	#N/A		#N/A	FALSE	FALSE	FALSE	#N/A	#N/A	#N/A	#N/A
2810001G20Rik	5.46972	0.176877	0.037471	-0.303626	#N/A	#N/A	#N/A	#N/A		#N/A	FALSE	FALSE	FALSE	#N/A	#N/A	#N/A	#N/A
2810002D19Rik	17.0511	0.014713	0.00139725	-0.24514	#N/A	#N/A	#N/A	#N/A		#N/A	FALSE	FALSE	FALSE	#N/A	#N/A	#N/A	#N/A
2810002N01Rik	11.4414	0.0422182	0.00544277	0.372989	#N/A	#N/A	#N/A	#N/A		#N/A	FALSE	FALSE	FALSE	#N/A	#N/A	#N/A	#N/A
2810004I08Rik	0.312801	0.868705	0.586253	0.100516	#N/A	#N/A	#N/A	#N/A		#N/A	FALSE	FALSE	FALSE	#N/A	#N/A	#N/A	#N/A
2810004N23Rik	1.44491	0.5947	0.252531	-0.0747958	#N/A	#N/A	#N/A	#N/A		#N/A	FALSE	FALSE	FALSE	#N/A	#N/A	#N/A	#N/A
2810006K23Rik	12.3551	0.0351763	0.00426258	0.499577	#N/A	#N/A	#N/A	#N/A		#N/A	FALSE	FALSE	TRUE	#N/A	#N/A	#N/A	#N/A
2810007J24Rik	0.847521	0.723995	0.375391	-0.193077	#N/A	#N/A	#N/A	#N/A		#N/A	FALSE	FALSE	FALSE	#N/A	#N/A	#N/A	#N/A
2810008D09Rik	0.769683	0.741859	0.397539	0.145016	#N/A	#N/A	#N/A	#N/A		#N/A	FALSE	FALSE	FALSE	#N/A	#N/A	#N/A	#N/A
2810008M24Rik	2.54488	0.419365	0.136636	0.375884	#N/A	#N/A	#N/A	#N/A		#N/A	FALSE	FALSE	FALSE	#N/A	#N/A	#N/A	#N/A
2810013P06Rik	2.16675	0.472859	0.16676	-0.0948365	#N/A	#N/A	#N/A	#N/A		#N/A	FALSE	FALSE	FALSE	#N/A	#N/A	#N/A	#N/A
2810019C22Rik	3.63126	0.300735	0.0809379	-0.35555	#N/A	#N/A	#N/A	#N/A		#N/A	FALSE	FALSE	FALSE	#N/A	#N/A	#N/A	#N/A
2810021B07Rik	5.3024	0.184857	0.040002	0.260414	#N/A	#N/A	#N/A	#N/A		#N/A	FALSE	FALSE	FALSE	#N/A	#N/A	#N/A	#N/A
2810021G02Rik	1.12129	0.662939	0.310491	0.329357	#N/A	#N/A	#N/A	#N/A		#N/A	FALSE	FALSE	FALSE	#N/A	#N/A	#N/A	#N/A
2810021J22Rik	6.90876	0.12053	0.0220385	0.433001	#N/A	#N/A	#N/A	#N/A		#N/A	FALSE	FALSE	TRUE	#N/A	#N/A	#N/A	#N/A
2810025M15Rik	0.164693	0.915037	0.692015	0.0304982	#N/A	#N/A	#N/A	#N/A		#N/A	FALSE	FALSE	FALSE	#N/A	#N/A	#N/A	#N/A
2810026P18Rik	1.65768	0.554836	0.222195	0.147475	#N/A	#N/A	#N/A	#N/A		#N/A	FALSE	FALSE	FALSE	#N/A	#N/A	#N/A	#N/A
2810030D12Rik	0.186678	0.908243	0.673358	-0.0996918	#N/A	#N/A	#N/A	#N/A		#N/A	FALSE	FALSE	FALSE	#N/A	#N/A	#N/A	#N/A
2810030E01Rik	0.115701	0.9342	0.739625	0.105064	#N/A	#N/A	#N/A	#N/A		#N/A	FALSE	FALSE	FALSE	#N/A	#N/A	#N/A	#N/A
2810032G03Rik	0.251354	0.887142	0.625194	0.102721	#N/A	#N/A	#N/A	#N/A		#N/A	FALSE	FALSE	FALSE	#N/A	#N/A	#N/A	#N/A
2810037O22Rik	2.96974	0.369071	0.110479	0.250123	#N/A	#N/A	#N/A	#N/A		#N/A	FALSE	FALSE	FALSE	#N/A	#N/A	#N/A	#N/A
2810039B14Rik	3.08106	0.35744	0.104679	0.27841	#N/A	#N/A	#N/A	#N/A		#N/A	FALSE	FALSE	FALSE	#N/A	#N/A	#N/A	#N/A
2810040C05Rik	3.30737	0.332714	0.0939993	-0.705873	#N/A	#N/A	#N/A	#N/A		#N/A	FALSE	FALSE	FALSE	#N/A	#N/A	#N/A	#N/A
2810046L04Rik	11.9077	0.0382957	0.00479835	0.604798	#N/A	#N/A	#N/A	#N/A		#N/A	FALSE	FALSE	FALSE	#N/A	#N/A	#N/A	#N/A
2810047C21Rik1	0.238366	0.891372	0.634189	0.107473	#N/A	#N/A	#N/A	#N/A		#N/A	FALSE	FALSE	FALSE	#N/A	#N/A	#N/A	#N/A
2810049E08Rik	0.999611	0.69079	0.337139	-0.300864	#N/A	#N/A	#N/A	#N/A		#N/A	FALSE	FALSE	FALSE	#N/A	#N/A	#N/A	#N/A
2810055F11Rik	14.0568	0.0251388	0.00277484	-0.560798	#N/A	#N/A	#N/A	#N/A		#N/A	FALSE	FALSE	FALSE	#N/A	#N/A	#N/A	#N/A
2810055G20Rik	2.7887	0.389445	0.120788	0.410266	#N/A	#N/A	#N/A	#N/A		#N/A	FALSE	FALSE	FALSE	#N/A	#N/A	#N/A	#N/A
2810403A07Rik	0.00242435	0.990939	0.96154	-0.0103749	#N/A	#N/A	#N/A	#N/A		#N/A	FALSE	FALSE	FALSE	#N/A	#N/A	#N/A	#N/A
2810403G07Rik	2.66929	0.403685	0.128245	0.336545	#N/A	#N/A	#N/A	#N/A		#N/A	FALSE	FALSE	FALSE	#N/A	#N/A	#N/A	#N/A
2810404M03Rik	1.16403	0.653948	0.301841	-0.135107	#N/A	#N/A	#N/A	#N/A		#N/A	FALSE	FALSE	FALSE	#N/A	#N/A	#N/A	#N/A
2810405F17Rik	5.25721	0.187163	0.0407203	0.298203	#N/A	#N/A	#N/A	#N/A		#N/A	FALSE	FALSE	FALSE	#N/A	#N/A	#N/A	#N/A
2810405K02Rik	55.4722	0.000249034	7.7566e-06	0.400631	#N/A	#N/A	#N/A	#N/A		#N/A	FALSE	FALSE	FALSE	#N/A	#N/A	#N/A	#N/A
2810407C02Rik	8.33705	0.0845371	0.0136419	0.427616	#N/A	#N/A	#N/A	#N/A		#N/A	FALSE	FALSE	FALSE	#N/A	#N/A	#N/A	#N/A
2810408A11Rik	57.9656	0.000209458	6.21896e-06	-0.694996	#N/A	#N/A	#N/A	#N/A		#N/A	FALSE	FALSE	FALSE	#N/A	#N/A	#N/A	#N/A
2810408I11Rik	0.570235	0.794337	0.464729	-0.128443	#N/A	#N/A	#N/A	#N/A		#N/A	FALSE	FALSE	FALSE	#N/A	#N/A	#N/A	#N/A
2810408M09Rik	0.0915592	0.943149	0.767385	0.0262661	#N/A	#N/A	#N/A	#N/A		#N/A	FALSE	FALSE	FALSE	#N/A	#N/A	#N/A	#N/A
2810408P10Rik	1.43907	0.596066	0.25344	0.376686	#N/A	#N/A	#N/A	#N/A		#N/A	FALSE	FALSE	FALSE	#N/A	#N/A	#N/A	#N/A
2810410D24Rik	0.00765307	0.984675	0.931731	-0.0227983	#N/A	#N/A	#N/A	#N/A		#N/A	FALSE	FALSE	FALSE	#N/A	#N/A	#N/A	#N/A
2810410L24Rik	0.459734	0.823488	0.510611	-0.0822783	#N/A	#N/A	#N/A	#N/A		#N/A	FALSE	FALSE	FALSE	#N/A	#N/A	#N/A	#N/A
2810416G20Rik	14.8253	0.0219246	0.00230865	-0.383449	#N/A	#N/A	#N/A	#N/A		#N/A	FALSE	FALSE	FALSE	#N/A	#N/A	#N/A	#N/A
2810417H13Rik	6.61882	0.129981	0.0244236	0.428686	#N/A	#N/A	#N/A	#N/A		#N/A	FALSE	FALSE	FALSE	#N/A	#N/A	#N/A	#N/A
2810422J05Rik	26.271	0.00382564	0.000250949	-0.385501	#N/A	#N/A	#N/A	#N/A		#N/A	FALSE	FALSE	FALSE	#N/A	#N/A	#N/A	#N/A
2810422O20Rik	17.0899	0.0146341	0.0013856	0.450424	#N/A	#N/A	#N/A	#N/A		#N/A	FALSE	FALSE	FALSE	#N/A	#N/A	#N/A	#N/A
2810428I15Rik	5.75152	0.163518	0.0336269	-0.205029	#N/A	#N/A	#N/A	#N/A		#N/A	FALSE	FALSE	FALSE	#N/A	#N/A	#N/A	#N/A
2810428J06Rik	0.292737	0.875196	0.598373	-0.12859	#N/A	#N/A	#N/A	#N/A		#N/A	FALSE	FALSE	FALSE	#N/A	#N/A	#N/A	#N/A
2810429I04Rik	1.22527	0.640349	0.290025	-0.191425	#N/A	#N/A	#N/A	#N/A		#N/A	FALSE	FALSE	FALSE	#N/A	#N/A	#N/A	#N/A
2810432D09Rik	18.978	0.0107463	0.000934294	0.264188	#N/A	#N/A	#N/A	#N/A		#N/A	FALSE	FALSE	FALSE	#N/A	#N/A	#N/A	#N/A
2810432L12Rik	2.90527	0.376509	0.11402	0.363452	#N/A	#N/A	#N/A	#N/A		#N/A	FALSE	FALSE	FALSE	#N/A	#N/A	#N/A	#N/A
2810433D01Rik	0.00357934	0.989148	0.953278	0.0200075	#N/A	#N/A	#N/A	#N/A		#N/A	FALSE	FALSE	FALSE	#N/A	#N/A	#N/A	#N/A
2810442I21Rik	0.167533	0.913946	0.689525	-0.0524834	#N/A	#N/A	#N/A	#N/A		#N/A	FALSE	FALSE	FALSE	#N/A	#N/A	#N/A	#N/A
2810449G22Rik	0.493809	0.815695	0.49564	-0.200602	#N/A	#N/A	#N/A	#N/A		#N/A	FALSE	FALSE	FALSE	#N/A	#N/A	#N/A	#N/A
2810453I06Rik	2.74547	0.394482	0.123424	0.189571	#N/A	#N/A	#N/A	#N/A		#N/A	FALSE	FALSE	FALSE	#N/A	#N/A	#N/A	#N/A
2810454L23Rik	0.276518	0.879858	0.608573	-0.0595287	#N/A	#N/A	#N/A	#N/A		#N/A	FALSE	FALSE	FALSE	#N/A	#N/A	#N/A	#N/A
2810455B08Rik	25.5806	0.00420229	0.000280879	0.928154	#N/A	#N/A	#N/A	#N/A		#N/A	FALSE	FALSE	FALSE	#N/A	#N/A	#N/A	#N/A
2810459M11Rik	0.0701694	0.952963	0.795586	-0.0554383	#N/A	#N/A	#N/A	#N/A		#N/A	FALSE	FALSE	FALSE	#N/A	#N/A	#N/A	#N/A
2810468N07Rik	12.1189	0.0367503	0.00453611	-0.429226	#N/A	#N/A	#N/A	#N/A		#N/A	FALSE	FALSE	FALSE	#N/A	#N/A	#N/A	#N/A
2810471M01Rik	0.00189938	0.992212	0.965955	-0.00647824	#N/A	#N/A	#N/A	#N/A		#N/A	FALSE	FALSE	FALSE	#N/A	#N/A	#N/A	#N/A
2810474C18Rik	12.0359	0.0374122	0.00463716	0.460628	#N/A	#N/A	#N/A	#N/A		#N/A	FALSE	FALSE	FALSE	#N/A	#N/A	#N/A	#N/A
2810474O19Rik	0.891831	0.714205	0.363608	0.283326	#N/A	#N/A	#N/A	#N/A		#N/A	FALSE	FALSE	FALSE	#N/A	#N/A	#N/A	#N/A
2900001G08Rik	1.63982	0.557597	0.224548	0.179946	#N/A	#N/A	#N/A	#N/A		#N/A	FALSE	FALSE	FALSE	#N/A	#N/A	#N/A	#N/A
2900005J15Rik	2.66926	0.403685	0.128247	-0.379045	#N/A	#N/A	#N/A	#N/A		#N/A	FALSE	FALSE	FALSE	#N/A	#N/A	#N/A	#N/A
2900006K08Rik	1.11405	0.664655	0.311992	-0.20459	#N/A	#N/A	#N/A	#N/A		#N/A	FALSE	FALSE	FALSE	#N/A	#N/A	#N/A	#N/A
2900008C10Rik	3.92931	0.275594	0.0708241	0.293389	#N/A	#N/A	#N/A	#N/A		#N/A	FALSE	FALSE	FALSE	#N/A	#N/A	#N/A	#N/A
2900009J06Rik	0.0479119	0.961585	0.830416	-0.0446962	#N/A	#N/A	#N/A	#N/A		#N/A	FALSE	FALSE	FALSE	#N/A	#N/A	#N/A	#N/A
2900010J23Rik	6.78557	0.124463	0.0230165	-0.177117	#N/A	#N/A	#N/A	#N/A		#N/A	FALSE	FALSE	FALSE	#N/A	#N/A	#N/A	#N/A
2900010M23Rik	0.447578	0.826322	0.516152	-0.0625406	#N/A	#N/A	#N/A	#N/A		#N/A	FALSE	FALSE	FALSE	#N/A	#N/A	#N/A	#N/A
2900011F02Rik	0.0345149	0.967151	0.855719	0.0387263	#N/A	#N/A	#N/A	#N/A		#N/A	FALSE	FALSE	FALSE	#N/A	#N/A	#N/A	#N/A
2900011O08Rik	2.25129	0.459801	0.159347	0.369133	#N/A	#N/A	#N/A	#N/A		#N/A	FALSE	FALSE	FALSE	#N/A	#N/A	#N/A	#N/A
2900016J10Rik	3.57978	0.305541	0.0828584	0.200338	#N/A	#N/A	#N/A	#N/A		#N/A	FALSE	FALSE	FALSE	#N/A	#N/A	#N/A	#N/A
2900024J01Rik	3.01386	0.364449	0.108134	-0.331235	#N/A	#N/A	#N/A	#N/A		#N/A	FALSE	FALSE	FALSE	#N/A	#N/A	#N/A	#N/A
2900026A02Rik	11.0216	0.0461104	0.00611159	-0.332362	#N/A	#N/A	#N/A	#N/A		#N/A	TRUE	FALSE	FALSE	#N/A	#N/A	#N/A	#N/A
2900035I09Rik	5.31548	0.184212	0.039797	0.480505	#N/A	#N/A	#N/A	#N/A		#N/A	FALSE	FALSE	FALSE	#N/A	#N/A	#N/A	#N/A
2900040C04Rik	3.04437	0.36076	0.106548	0.213008	#N/A	#N/A	#N/A	#N/A		#N/A	FALSE	FALSE	FALSE	#N/A	#N/A	#N/A	#N/A
2900041H08Rik	0.169742	0.913423	0.687606	0.0720862	#N/A	#N/A	#N/A	#N/A		#N/A	FALSE	FALSE	FALSE	#N/A	#N/A	#N/A	#N/A
2900041M22Rik	0.264116	0.883512	0.616638	-0.098904	#N/A	#N/A	#N/A	#N/A		#N/A	FALSE	FALSE	FALSE	#N/A	#N/A	#N/A	#N/A
2900052L18Rik	1.76969	0.535093	0.20815	-0.376173	#N/A	#N/A	#N/A	#N/A		#N/A	FALSE	FALSE	FALSE	#N/A	#N/A	#N/A	#N/A
2900052N01Rik	0.549226	0.800155	0.472888	-0.169169	#N/A	#N/A	#N/A	#N/A		#N/A	FALSE	FALSE	FALSE	#N/A	#N/A	#N/A	#N/A
2900054C01Rik	1.02238	0.685169	0.331908	-0.253958	#N/A	#N/A	#N/A	#N/A		#N/A	FALSE	FALSE	FALSE	#N/A	#N/A	#N/A	#N/A
2900056M20Rik	0.00390645	0.988421	0.951192	-0.0120665	#N/A	#N/A	#N/A	#N/A		#N/A	FALSE	FALSE	FALSE	#N/A	#N/A	#N/A	#N/A
2900057B20Rik	0.66698	0.768429	0.430022	-0.236046	#N/A	#N/A	#N/A	#N/A		#N/A	FALSE	FALSE	FALSE	#N/A	#N/A	#N/A	#N/A
2900057C01Rik	2.18839	0.469342	0.164821	0.153869	#N/A	#N/A	#N/A	#N/A		#N/A	FALSE	FALSE	FALSE	#N/A	#N/A	#N/A	#N/A
2900062L11Rik	6.91361	0.120452	0.022001	0.53062	#N/A	#N/A	#N/A	#N/A		#N/A	FALSE	FALSE	FALSE	#N/A	#N/A	#N/A	#N/A
2900064A13Rik	0.130853	0.928768	0.723838	-0.0191692	#N/A	#N/A	#N/A	#N/A		#N/A	FALSE	FALSE	FALSE	#N/A	#N/A	#N/A	#N/A
2900064F13Rik	1.12135	0.662939	0.310478	0.189411	#N/A	#N/A	#N/A	#N/A		#N/A	FALSE	FALSE	FALSE	#N/A	#N/A	#N/A	#N/A
2900072G11Rik	5.22914	0.18856	0.0411742	0.479243	#N/A	#N/A	#N/A	#N/A		#N/A	FALSE	FALSE	FALSE	#N/A	#N/A	#N/A	#N/A
2900073C17Rik	0.268902	0.882076	0.613497	-0.166003	#N/A	#N/A	#N/A	#N/A		#N/A	FALSE	FALSE	FALSE	#N/A	#N/A	#N/A	#N/A
2900073G15Rik	6.0773	0.149334	0.0297529	0.169969	#N/A	#N/A	#N/A	#N/A		#N/A	FALSE	FALSE	FALSE	#N/A	#N/A	#N/A	#N/A
2900076A07Rik	0.0295093	0.970089	0.866471	-0.0239675	#N/A	#N/A	#N/A	#N/A		#N/A	FALSE	FALSE	FALSE	#N/A	#N/A	#N/A	#N/A
2900076A13Rik	79.8312	6.13629e-05	1.19208e-06	1.0507	#N/A	#N/A	#N/A	#N/A		#N/A	FALSE	FALSE	FALSE	#N/A	#N/A	#N/A	#N/A
2900079G21Rik	0.00719661	0.984994	0.933793	0.0187011	#N/A	#N/A	#N/A	#N/A		#N/A	FALSE	FALSE	FALSE	#N/A	#N/A	#N/A	#N/A
2900092D14Rik	0.86148	0.72041	0.371618	0.266768	#N/A	#N/A	#N/A	#N/A		#N/A	FALSE	FALSE	FALSE	#N/A	#N/A	#N/A	#N/A
2900092E17Rik	12.2496	0.0358601	0.00438237	0.310239	#N/A	#N/A	#N/A	#N/A		#N/A	FALSE	FALSE	FALSE	#N/A	#N/A	#N/A	#N/A
2900097C17Rik	0.0793281	0.948468	0.783008	-0.0169119	#N/A	#N/A	#N/A	#N/A		#N/A	FALSE	FALSE	FALSE	#N/A	#N/A	#N/A	#N/A
3010001F23Rik	0.000643336	0.995167	0.980181	0.0043924	#N/A	#N/A	#N/A	#N/A		#N/A	FALSE	FALSE	FALSE	#N/A	#N/A	#N/A	#N/A
3010003L21Rik	10.3839	0.0527397	0.00732179	-0.477342	#N/A	#N/A	#N/A	#N/A		#N/A	FALSE	FALSE	FALSE	#N/A	#N/A	#N/A	#N/A
3010026O09Rik	22	0.00686247	0.00052283	0.399839	#N/A	#N/A	#N/A	#N/A		#N/A	FALSE	FALSE	TRUE	#N/A	#N/A	#N/A	#N/A
3010027C24Rik	0.0422653	0.964224	0.840561	0.0780438	#N/A	#N/A	#N/A	#N/A		#N/A	FALSE	FALSE	FALSE	#N/A	#N/A	#N/A	#N/A
3010033K07Rik	0.86905	0.719044	0.369596	0.214299	#N/A	#N/A	#N/A	#N/A		#N/A	FALSE	FALSE	FALSE	#N/A	#N/A	#N/A	#N/A
3021401N23Rik	4.75641	0.21581	0.0498116	-0.29539	#N/A	#N/A	#N/A	#N/A		#N/A	FALSE	FALSE	FALSE	#N/A	#N/A	#N/A	#N/A
3110001D03Rik	0.0547277	0.959096	0.818975	0.0283863	#N/A	#N/A	#N/A	#N/A		#N/A	FALSE	FALSE	FALSE	#N/A	#N/A	#N/A	#N/A
3110001I22Rik	0.0431945	0.963632	0.838845	-0.0382345	#N/A	#N/A	#N/A	#N/A		#N/A	FALSE	FALSE	FALSE	#N/A	#N/A	#N/A	#N/A
3110001N23Rik	0.16582	0.91463	0.691024	0.0807837	#N/A	#N/A	#N/A	#N/A		#N/A	FALSE	FALSE	FALSE	#N/A	#N/A	#N/A	#N/A
3110002H16Rik	0.0116971	0.980242	0.915662	0.00754372	#N/A	#N/A	#N/A	#N/A		#N/A	FALSE	FALSE	FALSE	#N/A	#N/A	#N/A	#N/A
3110003A17Rik	0.941485	0.70287	0.351048	-0.09505	#N/A	#N/A	#N/A	#N/A		#N/A	FALSE	FALSE	FALSE	#N/A	#N/A	#N/A	#N/A
3110007F17Rik	1.09139	0.669293	0.316753	-0.266698	#N/A	#N/A	#N/A	#N/A		#N/A	FALSE	FALSE	FALSE	#N/A	#N/A	#N/A	#N/A
3110009E18Rik	11.3196	0.0432704	0.00562759	0.345392	#N/A	#N/A	#N/A	#N/A		#N/A	FALSE	FALSE	FALSE	#N/A	#N/A	#N/A	#N/A
3110021A11Rik	0.147058	0.921743	0.70807	-0.0971217	#N/A	#N/A	#N/A	#N/A		#N/A	FALSE	FALSE	FALSE	#N/A	#N/A	#N/A	#N/A
3110021N24Rik	0.144361	0.922754	0.710623	-0.0874267	#N/A	#N/A	#N/A	#N/A		#N/A	FALSE	FALSE	FALSE	#N/A	#N/A	#N/A	#N/A
3110023J12Rik	1.22803	0.639595	0.289507	0.199433	#N/A	#N/A	#N/A	#N/A		#N/A	FALSE	FALSE	FALSE	#N/A	#N/A	#N/A	#N/A
3110027N22Rik	0.83819	0.725958	0.377946	-0.174669	#N/A	#N/A	#N/A	#N/A		#N/A	FALSE	FALSE	FALSE	#N/A	#N/A	#N/A	#N/A
3110035C09Rik	0.540156	0.802658	0.476487	0.214939	#N/A	#N/A	#N/A	#N/A		#N/A	FALSE	FALSE	FALSE	#N/A	#N/A	#N/A	#N/A
3110035E14Rik	6.34598	0.138866	0.0269526	0.915632	#N/A	#N/A	#N/A	#N/A		#N/A	FALSE	FALSE	FALSE	#N/A	#N/A	#N/A	#N/A
3110040N11Rik	0.297127	0.874395	0.595675	-0.0458023	#N/A	#N/A	#N/A	#N/A		#N/A	FALSE	FALSE	FALSE	#N/A	#N/A	#N/A	#N/A
3110043A19Rik	4.91614	0.206259	0.0466696	-0.405005	#N/A	#N/A	#N/A	#N/A		#N/A	FALSE	FALSE	FALSE	#N/A	#N/A	#N/A	#N/A
3110043O21Rik	0.645149	0.77314	0.437473	-0.155119	#N/A	#N/A	#N/A	#N/A		#N/A	FALSE	FALSE	FALSE	#N/A	#N/A	#N/A	#N/A
3110047P20Rik	1.32073	0.61894	0.272852	-0.193306	#N/A	#N/A	#N/A	#N/A		#N/A	FALSE	FALSE	FALSE	#N/A	#N/A	#N/A	#N/A
3110049J23Rik	0.600988	0.785339	0.453208	-0.166608	#N/A	#N/A	#N/A	#N/A		#N/A	FALSE	FALSE	FALSE	#N/A	#N/A	#N/A	#N/A
3110052M02Rik	1.97218	0.503131	0.185567	0.444019	#N/A	#N/A	#N/A	#N/A		#N/A	FALSE	FALSE	FALSE	#N/A	#N/A	#N/A	#N/A
3110054G05Rik	6.12825	0.147564	0.0291962	0.219518	#N/A	#N/A	#N/A	#N/A		#N/A	FALSE	FALSE	FALSE	#N/A	#N/A	#N/A	#N/A
3110056K07Rik	0.387217	0.844762	0.545409	0.100801	#N/A	#N/A	#N/A	#N/A		#N/A	FALSE	FALSE	FALSE	#N/A	#N/A	#N/A	#N/A
3110056O03Rik	3.56901	0.306598	0.0832672	0.147932	#N/A	#N/A	#N/A	#N/A		#N/A	FALSE	FALSE	FALSE	#N/A	#N/A	#N/A	#N/A
3110057O12Rik	15.5409	0.0192216	0.00195513	-0.60286	#N/A	#N/A	#N/A	#N/A		#N/A	FALSE	FALSE	FALSE	#N/A	#N/A	#N/A	#N/A
3110062M04Rik	47.6743	0.000448816	1.6402e-05	0.481582	#N/A	#N/A	#N/A	#N/A		#N/A	FALSE	FALSE	TRUE	#N/A	#N/A	#N/A	#N/A
3110067C02Rik	0.0240008	0.973326	0.879458	0.049448	#N/A	#N/A	#N/A	#N/A		#N/A	FALSE	FALSE	FALSE	#N/A	#N/A	#N/A	#N/A
3110068a07rik	0.732321	0.751272	0.408894	-0.177988	#N/A	#N/A	#N/A	#N/A		#N/A	FALSE	FALSE	FALSE	#N/A	#N/A	#N/A	#N/A
3110070M22Rik	0.29441	0.874959	0.597341	-0.123359	#N/A	#N/A	#N/A	#N/A		#N/A	FALSE	FALSE	FALSE	#N/A	#N/A	#N/A	#N/A
3110079O15Rik	1.56504	0.571548	0.23477	-0.306993	#N/A	#N/A	#N/A	#N/A		#N/A	FALSE	FALSE	FALSE	#N/A	#N/A	#N/A	#N/A
3110082D06Rik	0.21138	0.900344	0.653906	-0.110503	#N/A	#N/A	#N/A	#N/A		#N/A	FALSE	FALSE	FALSE	#N/A	#N/A	#N/A	#N/A
3110082I17Rik	11.8308	0.0388386	0.0048981	-0.538191	#N/A	#N/A	#N/A	#N/A		#N/A	TRUE	FALSE	FALSE	#N/A	#N/A	#N/A	#N/A
3110099E03Rik	0.2921	0.875271	0.598766	0.0718016	#N/A	#N/A	#N/A	#N/A		#N/A	FALSE	FALSE	FALSE	#N/A	#N/A	#N/A	#N/A
3200002M19Rik	35.0921	0.00140185	6.99006e-05	-0.754681	#N/A	#N/A	#N/A	#N/A		#N/A	FALSE	FALSE	FALSE	#N/A	#N/A	#N/A	#N/A
3230401D17Rik	1.31048	0.620999	0.274628	0.0911314	#N/A	#N/A	#N/A	#N/A		#N/A	FALSE	FALSE	FALSE	#N/A	#N/A	#N/A	#N/A
3300002A11Rik	1.54879	0.574807	0.237072	0.207756	#N/A	#N/A	#N/A	#N/A		#N/A	FALSE	FALSE	FALSE	#N/A	#N/A	#N/A	#N/A
3300002I08Rik	1.19981	0.645723	0.294858	-0.111753	#N/A	#N/A	#N/A	#N/A		#N/A	FALSE	FALSE	FALSE	#N/A	#N/A	#N/A	#N/A
3300002P13Rik	0.0300117	0.969943	0.865352	0.0384422	#N/A	#N/A	#N/A	#N/A		#N/A	FALSE	FALSE	FALSE	#N/A	#N/A	#N/A	#N/A
3300005D01Rik	0.263465	0.883692	0.617068	-0.0735621	#N/A	#N/A	#N/A	#N/A		#N/A	FALSE	FALSE	FALSE	#N/A	#N/A	#N/A	#N/A
3425401B19Rik	4.87555	0.208313	0.047445	-0.466289	#N/A	#N/A	#N/A	#N/A		#N/A	FALSE	FALSE	FALSE	#N/A	#N/A	#N/A	#N/A
3426406K10Rik	2.05282	0.490689	0.177458	-0.19917	#N/A	#N/A	#N/A	#N/A		#N/A	FALSE	FALSE	FALSE	#N/A	#N/A	#N/A	#N/A
3830403N18Rik	0.413787	0.837008	0.532154	-0.209955	#N/A	#N/A	#N/A	#N/A		#N/A	FALSE	FALSE	FALSE	#N/A	#N/A	#N/A	#N/A
3830406C13Rik	1.12426	0.662357	0.309878	-0.254056	#N/A	#N/A	#N/A	#N/A		#N/A	FALSE	FALSE	FALSE	#N/A	#N/A	#N/A	#N/A
3830408C21Rik	1.03362	0.682621	0.329371	-0.276472	#N/A	#N/A	#N/A	#N/A		#N/A	FALSE	FALSE	FALSE	#N/A	#N/A	#N/A	#N/A
3830417A13Rik	0.339777	0.859019	0.57075	-0.172203	#N/A	#N/A	#N/A	#N/A		#N/A	FALSE	FALSE	FALSE	#N/A	#N/A	#N/A	#N/A
3830431G21Rik	0.925478	0.706264	0.355026	-0.29105	#N/A	#N/A	#N/A	#N/A		#N/A	FALSE	FALSE	FALSE	#N/A	#N/A	#N/A	#N/A
3830612M24	133.176	8.64944e-06	7.46462e-08	-2.85684	#N/A	#N/A	#N/A	#N/A		#N/A	FALSE	FALSE	FALSE	#N/A	#N/A	#N/A	#N/A
3930402G23Rik	0.762256	0.743213	0.399757	-0.163247	#N/A	#N/A	#N/A	#N/A		#N/A	FALSE	FALSE	FALSE	#N/A	#N/A	#N/A	#N/A
4430402I18Rik	9.73656e-05	0.997853	0.992289	-0.00281891	#N/A	#N/A	#N/A	#N/A		#N/A	FALSE	FALSE	FALSE	#N/A	#N/A	#N/A	#N/A
4432412L15Rik	0.0234451	0.973699	0.88085	0.0482397	#N/A	#N/A	#N/A	#N/A		#N/A	FALSE	FALSE	FALSE	#N/A	#N/A	#N/A	#N/A
4631405K08Rik	4.01146	0.268835	0.0683109	-0.300843	#N/A	#N/A	#N/A	#N/A		#N/A	FALSE	FALSE	FALSE	#N/A	#N/A	#N/A	#N/A
4631416L12Rik	1.96812	0.503735	0.185987	0.167412	#N/A	#N/A	#N/A	#N/A		#N/A	FALSE	FALSE	FALSE	#N/A	#N/A	#N/A	#N/A
4632411B12Rik	0.354801	0.854792	0.562474	0.0847704	#N/A	#N/A	#N/A	#N/A		#N/A	FALSE	FALSE	FALSE	#N/A	#N/A	#N/A	#N/A
4632415K11Rik	3.00248	0.365623	0.108733	-0.133904	#N/A	#N/A	#N/A	#N/A		#N/A	FALSE	FALSE	FALSE	#N/A	#N/A	#N/A	#N/A
4632415L05Rik	3.54009	0.308747	0.0843771	0.224681	#N/A	#N/A	#N/A	#N/A		#N/A	FALSE	FALSE	FALSE	#N/A	#N/A	#N/A	#N/A
4632427E13Rik	4.87361	0.20838	0.0474825	0.389844	#N/A	#N/A	#N/A	#N/A		#N/A	FALSE	FALSE	TRUE	#N/A	#N/A	#N/A	#N/A
4632428N05Rik	67.5128	0.000114273	2.85713e-06	0.620619	#N/A	#N/A	#N/A	#N/A		#N/A	FALSE	FALSE	TRUE	#N/A	#N/A	#N/A	#N/A
4632433K11Rik	0.932888	0.704925	0.353176	0.104543	#N/A	#N/A	#N/A	#N/A		#N/A	FALSE	FALSE	FALSE	#N/A	#N/A	#N/A	#N/A
4632434I11Rik	0.648524	0.772357	0.436308	-0.250761	#N/A	#N/A	#N/A	#N/A		#N/A	FALSE	FALSE	FALSE	#N/A	#N/A	#N/A	#N/A
4633401B06Rik	0.155861	0.918776	0.699924	0.0860289	#N/A	#N/A	#N/A	#N/A		#N/A	FALSE	FALSE	FALSE	#N/A	#N/A	#N/A	#N/A
4633402D09Rik	1.46222	0.591838	0.249863	0.232031	#N/A	#N/A	#N/A	#N/A		#N/A	FALSE	FALSE	FALSE	#N/A	#N/A	#N/A	#N/A
4731419I09Rik	0.723955	0.753906	0.411506	0.214257	#N/A	#N/A	#N/A	#N/A		#N/A	FALSE	FALSE	FALSE	#N/A	#N/A	#N/A	#N/A
4731420N21	14.0678	0.0250959	0.00276743	0.746195	#N/A	#N/A	#N/A	#N/A		#N/A	FALSE	FALSE	FALSE	#N/A	#N/A	#N/A	#N/A
4732415M23Rik	2.67424	0.403222	0.127925	-0.2334	#N/A	#N/A	#N/A	#N/A		#N/A	FALSE	FALSE	FALSE	#N/A	#N/A	#N/A	#N/A
4732416N19Rik	0.362258	0.852827	0.558455	0.126628	#N/A	#N/A	#N/A	#N/A		#N/A	FALSE	FALSE	FALSE	#N/A	#N/A	#N/A	#N/A
4732418C07Rik	1.92927	0.510407	0.190077	-0.0896362	#N/A	#N/A	#N/A	#N/A		#N/A	FALSE	FALSE	FALSE	#N/A	#N/A	#N/A	#N/A
4732423E21Rik	0.0370663	0.966111	0.85055	-0.05264	#N/A	#N/A	#N/A	#N/A		#N/A	FALSE	FALSE	FALSE	#N/A	#N/A	#N/A	#N/A
4732440D04Rik	2.40844	0.437822	0.146645	0.341243	#N/A	#N/A	#N/A	#N/A		#N/A	FALSE	FALSE	FALSE	#N/A	#N/A	#N/A	#N/A
4732457N14	1.29742	0.624063	0.276913	-0.198899	#N/A	#N/A	#N/A	#N/A		#N/A	FALSE	FALSE	FALSE	#N/A	#N/A	#N/A	#N/A
4732460I02Rik	0.223581	0.895968	0.644809	0.137787	#N/A	#N/A	#N/A	#N/A		#N/A	FALSE	FALSE	FALSE	#N/A	#N/A	#N/A	#N/A
4732463B04Rik	4.81032	0.212403	0.0487236	-0.428311	#N/A	#N/A	#N/A	#N/A		#N/A	FALSE	FALSE	FALSE	#N/A	#N/A	#N/A	#N/A
4732471D19Rik	2.76455	0.392547	0.122252	-0.227079	#N/A	#N/A	#N/A	#N/A		#N/A	FALSE	FALSE	FALSE	#N/A	#N/A	#N/A	#N/A
4732491K20Rik	4.78344	0.213978	0.0492627	-0.338484	#N/A	#N/A	#N/A	#N/A		#N/A	FALSE	FALSE	FALSE	#N/A	#N/A	#N/A	#N/A
4733401D01Rik	0.786102	0.737998	0.392704	0.148262	#N/A	#N/A	#N/A	#N/A		#N/A	FALSE	FALSE	FALSE	#N/A	#N/A	#N/A	#N/A
4831407H17Rik	0.306974	0.871036	0.589719	-0.105869	#N/A	#N/A	#N/A	#N/A		#N/A	FALSE	FALSE	FALSE	#N/A	#N/A	#N/A	#N/A
4831426I19Rik	4.85148	0.209709	0.047912	-0.362724	#N/A	#N/A	#N/A	#N/A		#N/A	FALSE	FALSE	FALSE	#N/A	#N/A	#N/A	#N/A
4831440D22Rik	0.556973	0.798917	0.469851	-0.116734	#N/A	#N/A	#N/A	#N/A		#N/A	FALSE	FALSE	FALSE	#N/A	#N/A	#N/A	#N/A
4831440E17Rik	39.2522	0.000926427	4.15884e-05	-0.705436	#N/A	#N/A	#N/A	#N/A		#N/A	FALSE	FALSE	FALSE	#N/A	#N/A	#N/A	#N/A
4833405L11Rik	0.68409	0.765191	0.424324	0.15799	#N/A	#N/A	#N/A	#N/A		#N/A	FALSE	FALSE	FALSE	#N/A	#N/A	#N/A	#N/A
4833408D11Rik	0.0282837	0.970896	0.869245	0.0508769	#N/A	#N/A	#N/A	#N/A		#N/A	FALSE	FALSE	FALSE	#N/A	#N/A	#N/A	#N/A
4833411C07Rik	51.8574	0.000325321	1.0849e-05	0.782109	#N/A	#N/A	#N/A	#N/A		#N/A	FALSE	FALSE	FALSE	#N/A	#N/A	#N/A	#N/A
4833412C15Rik	0.228531	0.894655	0.641206	0.0856847	#N/A	#N/A	#N/A	#N/A		#N/A	FALSE	FALSE	FALSE	#N/A	#N/A	#N/A	#N/A
4833413E03Rik	0.0438377	0.963371	0.837668	-0.0359365	#N/A	#N/A	#N/A	#N/A		#N/A	FALSE	FALSE	FALSE	#N/A	#N/A	#N/A	#N/A
4833415N18Rik	0.359899	0.853463	0.559721	0.129056	#N/A	#N/A	#N/A	#N/A		#N/A	FALSE	FALSE	FALSE	#N/A	#N/A	#N/A	#N/A
4833417C18Rik	0.102071	0.939171	0.754852	0.0669036	#N/A	#N/A	#N/A	#N/A		#N/A	FALSE	FALSE	FALSE	#N/A	#N/A	#N/A	#N/A
4833418N02Rik	0.0337887	0.967585	0.857227	-0.0151972	#N/A	#N/A	#N/A	#N/A		#N/A	FALSE	FALSE	FALSE	#N/A	#N/A	#N/A	#N/A
4833419A21Rik	22.5128	0.00640233	0.00047636	-0.89892	#N/A	#N/A	#N/A	#N/A		#N/A	FALSE	FALSE	FALSE	#N/A	#N/A	#N/A	#N/A
4833419E13Rik	2.14201	0.476731	0.169011	-0.254291	#N/A	#N/A	#N/A	#N/A		#N/A	FALSE	FALSE	FALSE	#N/A	#N/A	#N/A	#N/A
4833420D23Rik	0.282115	0.877919	0.60501	0.0916471	#N/A	#N/A	#N/A	#N/A		#N/A	FALSE	FALSE	FALSE	#N/A	#N/A	#N/A	#N/A
4833420G11Rik	4.58171	0.226508	0.0535439	0.27402	#N/A	#N/A	#N/A	#N/A		#N/A	FALSE	FALSE	FALSE	#N/A	#N/A	#N/A	#N/A
4833420G17Rik	8.39573	0.0833036	0.0133874	0.45967	#N/A	#N/A	#N/A	#N/A		#N/A	FALSE	FALSE	FALSE	#N/A	#N/A	#N/A	#N/A
4833421G17Rik	14.8486	0.0218334	0.00229601	0.792617	#N/A	#N/A	#N/A	#N/A		#N/A	FALSE	FALSE	FALSE	#N/A	#N/A	#N/A	#N/A
4833422C13Rik	0.500952	0.813328	0.492601	-0.163687	#N/A	#N/A	#N/A	#N/A		#N/A	FALSE	FALSE	FALSE	#N/A	#N/A	#N/A	#N/A
4833422F24Rik	0.312945	0.868705	0.586168	-0.150436	#N/A	#N/A	#N/A	#N/A		#N/A	FALSE	FALSE	FALSE	#N/A	#N/A	#N/A	#N/A
4833422M21Rik	0.295535	0.874857	0.59665	0.0628182	#N/A	#N/A	#N/A	#N/A		#N/A	FALSE	FALSE	FALSE	#N/A	#N/A	#N/A	#N/A
4833424O15Rik	0.000381875	0.996421	0.98473	-0.00511322	#N/A	#N/A	#N/A	#N/A		#N/A	FALSE	FALSE	FALSE	#N/A	#N/A	#N/A	#N/A
4833427F10Rik	0.131357	0.928594	0.723332	0.0441053	#N/A	#N/A	#N/A	#N/A		#N/A	FALSE	FALSE	FALSE	#N/A	#N/A	#N/A	#N/A
4833427G06Rik	0.412527	0.837282	0.532769	-0.260918	#N/A	#N/A	#N/A	#N/A		#N/A	FALSE	FALSE	FALSE	#N/A	#N/A	#N/A	#N/A
4833428C12Rik	0.275709	0.880062	0.609092	-0.09888	#N/A	#N/A	#N/A	#N/A		#N/A	FALSE	FALSE	FALSE	#N/A	#N/A	#N/A	#N/A
4833428L15Rik	0.0178938	0.976695	0.895804	-0.0219564	#N/A	#N/A	#N/A	#N/A		#N/A	FALSE	FALSE	FALSE	#N/A	#N/A	#N/A	#N/A
4833439F03Rik	50.6107	0.000357738	1.2235e-05	0.811398	#N/A	#N/A	#N/A	#N/A		#N/A	FALSE	FALSE	FALSE	#N/A	#N/A	#N/A	#N/A
4833439L19Rik	0.455086	0.824864	0.512717	-0.0798133	#N/A	#N/A	#N/A	#N/A		#N/A	FALSE	FALSE	FALSE	#N/A	#N/A	#N/A	#N/A
4833441D16Rik	3.81306	0.28472	0.0745752	-0.244237	#N/A	#N/A	#N/A	#N/A		#N/A	FALSE	FALSE	FALSE	#N/A	#N/A	#N/A	#N/A
4833442J19Rik	0.873821	0.718072	0.36833	0.150943	#N/A	#N/A	#N/A	#N/A		#N/A	FALSE	FALSE	FALSE	#N/A	#N/A	#N/A	#N/A
4833445I07Rik	0.108828	0.936522	0.74717	-0.0554339	#N/A	#N/A	#N/A	#N/A		#N/A	FALSE	FALSE	FALSE	#N/A	#N/A	#N/A	#N/A
4833447P13Rik	0.504495	0.812554	0.491105	0.0977998	#N/A	#N/A	#N/A	#N/A		#N/A	FALSE	FALSE	FALSE	#N/A	#N/A	#N/A	#N/A
4921504E06Rik	1.39522	0.604088	0.260408	-0.192624	#N/A	#N/A	#N/A	#N/A		#N/A	FALSE	FALSE	FALSE	#N/A	#N/A	#N/A	#N/A
4921507G05Rik	0.000244279	0.997024	0.987787	0.00501989	#N/A	#N/A	#N/A	#N/A		#N/A	FALSE	FALSE	FALSE	#N/A	#N/A	#N/A	#N/A
4921507P07Rik	2.31917	0.450514	0.153697	-0.278931	#N/A	#N/A	#N/A	#N/A		#N/A	FALSE	FALSE	FALSE	#N/A	#N/A	#N/A	#N/A
4921508M14Rik	3.07101	0.358227	0.105187	-0.227426	#N/A	#N/A	#N/A	#N/A		#N/A	FALSE	FALSE	FALSE	#N/A	#N/A	#N/A	#N/A
4921509A06Rik	0.644059	0.77314	0.437851	-0.159077	#N/A	#N/A	#N/A	#N/A		#N/A	FALSE	FALSE	FALSE	#N/A	#N/A	#N/A	#N/A
4921509J17Rik	0.00106448	0.99418	0.974509	-0.00728645	#N/A	#N/A	#N/A	#N/A		#N/A	FALSE	FALSE	FALSE	#N/A	#N/A	#N/A	#N/A
4921511C10Rik	1.03934	0.68107	0.32809	0.291636	#N/A	#N/A	#N/A	#N/A		#N/A	FALSE	FALSE	FALSE	#N/A	#N/A	#N/A	#N/A
4921511H03Rik	0.368543	0.850583	0.555113	-0.120156	#N/A	#N/A	#N/A	#N/A		#N/A	FALSE	FALSE	FALSE	#N/A	#N/A	#N/A	#N/A
4921511I17Rik	2.31672	0.450669	0.153896	-0.287498	#N/A	#N/A	#N/A	#N/A		#N/A	FALSE	FALSE	FALSE	#N/A	#N/A	#N/A	#N/A
4921513D23Rik	1.9885	0.500313	0.183888	0.186054	#N/A	#N/A	#N/A	#N/A		#N/A	FALSE	FALSE	FALSE	#N/A	#N/A	#N/A	#N/A
4921513H07Rik	0.164689	0.915037	0.692019	-0.0571925	#N/A	#N/A	#N/A	#N/A		#N/A	FALSE	FALSE	FALSE	#N/A	#N/A	#N/A	#N/A
4921513I08Rik	0.35991	0.853463	0.559714	-0.13224	#N/A	#N/A	#N/A	#N/A		#N/A	FALSE	FALSE	FALSE	#N/A	#N/A	#N/A	#N/A
4921515G04Rik	0.28109	0.878189	0.60566	-0.0865689	#N/A	#N/A	#N/A	#N/A		#N/A	FALSE	FALSE	FALSE	#N/A	#N/A	#N/A	#N/A
4921515J06Rik	0.000267759	0.996797	0.987213	0.00527538	#N/A	#N/A	#N/A	#N/A		#N/A	FALSE	FALSE	FALSE	#N/A	#N/A	#N/A	#N/A
4921515L22Rik	0.201556	0.90389	0.661468	-0.0913779	#N/A	#N/A	#N/A	#N/A		#N/A	FALSE	FALSE	FALSE	#N/A	#N/A	#N/A	#N/A
4921516I12Rik	0.0667607	0.954373	0.800491	0.0465314	#N/A	#N/A	#N/A	#N/A		#N/A	FALSE	FALSE	FALSE	#N/A	#N/A	#N/A	#N/A
4921517D21Rik	0.446604	0.826755	0.516601	-0.20211	#N/A	#N/A	#N/A	#N/A		#N/A	FALSE	FALSE	FALSE	#N/A	#N/A	#N/A	#N/A
4921517L17Rik	0.0730641	0.95133	0.791519	-0.037748	#N/A	#N/A	#N/A	#N/A		#N/A	FALSE	FALSE	FALSE	#N/A	#N/A	#N/A	#N/A
4921517O11Rik	1.91493	0.512905	0.191616	-0.27458	#N/A	#N/A	#N/A	#N/A		#N/A	FALSE	FALSE	FALSE	#N/A	#N/A	#N/A	#N/A
4921518B13Rik	0.103972	0.938544	0.752663	0.196152	#N/A	#N/A	#N/A	#N/A		#N/A	FALSE	FALSE	FALSE	#N/A	#N/A	#N/A	#N/A
4921518J05Rik	0.0243345	0.97306	0.87863	0.0202282	#N/A	#N/A	#N/A	#N/A		#N/A	FALSE	FALSE	FALSE	#N/A	#N/A	#N/A	#N/A
4921518K17Rik	0.0954498	0.941795	0.762658	0.0218566	#N/A	#N/A	#N/A	#N/A		#N/A	FALSE	FALSE	FALSE	#N/A	#N/A	#N/A	#N/A
4921523A10Rik	0.0281031	0.971038	0.869659	-0.0309686	#N/A	#N/A	#N/A	#N/A		#N/A	FALSE	FALSE	FALSE	#N/A	#N/A	#N/A	#N/A
4921523P09Rik	0.643947	0.77314	0.437889	0.156937	#N/A	#N/A	#N/A	#N/A		#N/A	FALSE	FALSE	FALSE	#N/A	#N/A	#N/A	#N/A
4921524J17Rik	1.47946	0.588075	0.247243	0.190316	#N/A	#N/A	#N/A	#N/A		#N/A	FALSE	FALSE	FALSE	#N/A	#N/A	#N/A	#N/A
4921525O09Rik	1.03097	0.683303	0.329968	-0.286219	#N/A	#N/A	#N/A	#N/A		#N/A	FALSE	FALSE	FALSE	#N/A	#N/A	#N/A	#N/A
4921528I07Rik	0.0369978	0.966227	0.850686	0.0305517	#N/A	#N/A	#N/A	#N/A		#N/A	FALSE	FALSE	FALSE	#N/A	#N/A	#N/A	#N/A
4921529L05Rik	0.619597	0.779115	0.446466	0.105297	#N/A	#N/A	#N/A	#N/A		#N/A	FALSE	FALSE	FALSE	#N/A	#N/A	#N/A	#N/A
4921529N20Rik	0.0865687	0.944781	0.773613	-0.0623166	#N/A	#N/A	#N/A	#N/A		#N/A	FALSE	FALSE	FALSE	#N/A	#N/A	#N/A	#N/A
4921530D09Rik	3.8069	0.285157	0.0747808	-0.34679	#N/A	#N/A	#N/A	#N/A		#N/A	FALSE	FALSE	FALSE	#N/A	#N/A	#N/A	#N/A
4921530L18Rik	0.013363	0.979581	0.909883	-0.0347307	#N/A	#N/A	#N/A	#N/A		#N/A	FALSE	FALSE	FALSE	#N/A	#N/A	#N/A	#N/A
4921530L21Rik	0.239552	0.891316	0.633354	0.134446	#N/A	#N/A	#N/A	#N/A		#N/A	FALSE	FALSE	FALSE	#N/A	#N/A	#N/A	#N/A
4921531C22Rik	8.98302	0.0726459	0.0111251	-0.405585	#N/A	#N/A	#N/A	#N/A		#N/A	FALSE	FALSE	FALSE	#N/A	#N/A	#N/A	#N/A
4921531P14Rik	3.78426	0.287241	0.0755413	0.214531	#N/A	#N/A	#N/A	#N/A		#N/A	FALSE	FALSE	FALSE	#N/A	#N/A	#N/A	#N/A
4921532D01Rik	8.27356	0.0856951	0.0139239	-0.53603	#N/A	#N/A	#N/A	#N/A		#N/A	FALSE	FALSE	FALSE	#N/A	#N/A	#N/A	#N/A
4921533I20Rik	2.0118	0.496477	0.181525	-0.258285	#N/A	#N/A	#N/A	#N/A		#N/A	FALSE	FALSE	FALSE	#N/A	#N/A	#N/A	#N/A
4921534A09Rik	0.135311	0.927025	0.719394	-0.111593	#N/A	#N/A	#N/A	#N/A		#N/A	FALSE	FALSE	FALSE	#N/A	#N/A	#N/A	#N/A
4921536K21Rik	0.264643	0.883495	0.61629	0.0833622	#N/A	#N/A	#N/A	#N/A		#N/A	FALSE	FALSE	FALSE	#N/A	#N/A	#N/A	#N/A
4921537I17Rik	0.0574145	0.958138	0.814674	-0.0360268	#N/A	#N/A	#N/A	#N/A		#N/A	FALSE	FALSE	FALSE	#N/A	#N/A	#N/A	#N/A
4922501C03Rik	19.6581	0.00973022	0.000815721	0.48918	#N/A	#N/A	#N/A	#N/A		#N/A	FALSE	FALSE	FALSE	#N/A	#N/A	#N/A	#N/A
4922501L14Rik	0.176049	0.911418	0.682204	-0.0971627	#N/A	#N/A	#N/A	#N/A		#N/A	FALSE	FALSE	FALSE	#N/A	#N/A	#N/A	#N/A
4922502B01Rik	0.0169139	0.976916	0.898679	0.0146279	#N/A	#N/A	#N/A	#N/A		#N/A	FALSE	FALSE	FALSE	#N/A	#N/A	#N/A	#N/A
4922505E12Rik	0.137314	0.926448	0.717424	0.0643043	#N/A	#N/A	#N/A	#N/A		#N/A	FALSE	FALSE	FALSE	#N/A	#N/A	#N/A	#N/A
4922505G16Rik	0.926458	0.705976	0.35478	-0.194038	#N/A	#N/A	#N/A	#N/A		#N/A	FALSE	FALSE	FALSE	#N/A	#N/A	#N/A	#N/A
4930402D18Rik	17.1571	0.0144669	0.00136566	0.45926	#N/A	#N/A	#N/A	#N/A		#N/A	FALSE	FALSE	FALSE	#N/A	#N/A	#N/A	#N/A
4930402E16Rik	0.162416	0.915865	0.694029	-0.0680273	#N/A	#N/A	#N/A	#N/A		#N/A	FALSE	FALSE	FALSE	#N/A	#N/A	#N/A	#N/A
4930402F11Rik	22.5653	0.00634824	0.000471885	-0.623906	#N/A	#N/A	#N/A	#N/A		#N/A	FALSE	FALSE	FALSE	#N/A	#N/A	#N/A	#N/A
4930402H24Rik	0.181374	0.909752	0.677734	-0.0934498	#N/A	#N/A	#N/A	#N/A		#N/A	FALSE	FALSE	FALSE	#N/A	#N/A	#N/A	#N/A
4930403D09Rik	0.284905	0.877248	0.603252	0.077359	#N/A	#N/A	#N/A	#N/A		#N/A	FALSE	FALSE	FALSE	#N/A	#N/A	#N/A	#N/A
4930403O15Rik	0.118526	0.932755	0.736597	0.0545356	#N/A	#N/A	#N/A	#N/A		#N/A	FALSE	FALSE	FALSE	#N/A	#N/A	#N/A	#N/A
4930404A10Rik	0.632848	0.775388	0.441765	0.101704	#N/A	#N/A	#N/A	#N/A		#N/A	FALSE	FALSE	FALSE	#N/A	#N/A	#N/A	#N/A
4930404H21Rik	0.0181999	0.976695	0.894922	0.01991	#N/A	#N/A	#N/A	#N/A		#N/A	FALSE	FALSE	FALSE	#N/A	#N/A	#N/A	#N/A
4930404N11Rik	34.4186	0.00150474	7.63671e-05	-0.713915	#N/A	#N/A	#N/A	#N/A		#N/A	TRUE	FALSE	FALSE	#N/A	#N/A	#N/A	#N/A
4930404O17Rik	0.726986	0.753176	0.410557	0.124993	#N/A	#N/A	#N/A	#N/A		#N/A	FALSE	FALSE	FALSE	#N/A	#N/A	#N/A	#N/A
4930405A10Rik	0.0147083	0.978451	0.905478	0.0219721	#N/A	#N/A	#N/A	#N/A		#N/A	FALSE	FALSE	FALSE	#N/A	#N/A	#N/A	#N/A
4930405D01Rik	0.00991034	0.981869	0.922345	0.0387167	#N/A	#N/A	#N/A	#N/A		#N/A	FALSE	FALSE	FALSE	#N/A	#N/A	#N/A	#N/A
4930405H06Rik	0.582873	0.790856	0.459936	-0.157773	#N/A	#N/A	#N/A	#N/A		#N/A	FALSE	FALSE	FALSE	#N/A	#N/A	#N/A	#N/A
4930406D14Rik	0.0152487	0.978053	0.903767	0.0153772	#N/A	#N/A	#N/A	#N/A		#N/A	FALSE	FALSE	FALSE	#N/A	#N/A	#N/A	#N/A
4930406D18Rik	0.117609	0.93343	0.737575	-0.0638337	#N/A	#N/A	#N/A	#N/A		#N/A	FALSE	FALSE	FALSE	#N/A	#N/A	#N/A	#N/A
4930406M16Rik	0.782855	0.738594	0.393653	0.722173	#N/A	#N/A	#N/A	#N/A		#N/A	FALSE	FALSE	FALSE	#N/A	#N/A	#N/A	#N/A
4930407I10Rik	0.0170282	0.976916	0.898339	-0.0308217	#N/A	#N/A	#N/A	#N/A		#N/A	FALSE	FALSE	FALSE	#N/A	#N/A	#N/A	#N/A
4930407I19Rik	2.25521	0.459488	0.159014	0.220671	#N/A	#N/A	#N/A	#N/A		#N/A	FALSE	FALSE	FALSE	#N/A	#N/A	#N/A	#N/A
4930408F14Rik	0.111411	0.935513	0.744304	0.08191	#N/A	#N/A	#N/A	#N/A		#N/A	FALSE	FALSE	FALSE	#N/A	#N/A	#N/A	#N/A
4930408O21Rik	0.607973	0.783395	0.450658	0.128037	#N/A	#N/A	#N/A	#N/A		#N/A	FALSE	FALSE	FALSE	#N/A	#N/A	#N/A	#N/A
4930412C18Rik	0.590089	0.788823	0.457236	-0.127561	#N/A	#N/A	#N/A	#N/A		#N/A	FALSE	FALSE	FALSE	#N/A	#N/A	#N/A	#N/A
4930412D23Rik	1.07712	0.672746	0.319803	0.108505	#N/A	#N/A	#N/A	#N/A		#N/A	FALSE	FALSE	FALSE	#N/A	#N/A	#N/A	#N/A
4930412F09Rik	0.79756	0.735039	0.389383	-0.245423	#N/A	#N/A	#N/A	#N/A		#N/A	FALSE	FALSE	FALSE	#N/A	#N/A	#N/A	#N/A
4930412F12Rik	1.25888	0.632023	0.283812	0.114974	#N/A	#N/A	#N/A	#N/A		#N/A	FALSE	FALSE	FALSE	#N/A	#N/A	#N/A	#N/A
4930412F15Rik	0.0121312	0.980143	0.914118	-0.0236322	#N/A	#N/A	#N/A	#N/A		#N/A	FALSE	FALSE	FALSE	#N/A	#N/A	#N/A	#N/A
4930412L05Rik	0.06395	0.955401	0.804638	-0.0831873	#N/A	#N/A	#N/A	#N/A		#N/A	FALSE	FALSE	FALSE	#N/A	#N/A	#N/A	#N/A
4930412O13Rik	0.0525422	0.959907	0.822558	-0.0629811	#N/A	#N/A	#N/A	#N/A		#N/A	FALSE	FALSE	FALSE	#N/A	#N/A	#N/A	#N/A
4930413E15Rik	0.000917746	0.994319	0.97633	0.00292515	#N/A	#N/A	#N/A	#N/A		#N/A	FALSE	FALSE	FALSE	#N/A	#N/A	#N/A	#N/A
4930413G21Rik	2.93966	0.372694	0.112115	0.2194	#N/A	#N/A	#N/A	#N/A		#N/A	FALSE	FALSE	FALSE	#N/A	#N/A	#N/A	#N/A
4930414L22Rik	0.0036206	0.989148	0.95301	-0.0152336	#N/A	#N/A	#N/A	#N/A		#N/A	FALSE	FALSE	FALSE	#N/A	#N/A	#N/A	#N/A
4930414N06Rik	0.795927	0.735534	0.389853	-0.129721	#N/A	#N/A	#N/A	#N/A		#N/A	FALSE	FALSE	FALSE	#N/A	#N/A	#N/A	#N/A
4930415C11Rik	0.569272	0.79447	0.465098	0.237785	#N/A	#N/A	#N/A	#N/A		#N/A	FALSE	FALSE	FALSE	#N/A	#N/A	#N/A	#N/A
4930415F15Rik	4.74669	0.21644	0.050011	-0.363749	#N/A	#N/A	#N/A	#N/A		#N/A	FALSE	FALSE	FALSE	#N/A	#N/A	#N/A	#N/A
4930415L06Rik	0.109624	0.936115	0.746283	0.0862666	#N/A	#N/A	#N/A	#N/A		#N/A	FALSE	FALSE	FALSE	#N/A	#N/A	#N/A	#N/A
4930415O20Rik	0.25194	0.887106	0.624795	-0.145139	#N/A	#N/A	#N/A	#N/A		#N/A	FALSE	FALSE	FALSE	#N/A	#N/A	#N/A	#N/A
4930417G10Rik	0.495084	0.815158	0.495095	-0.223867	#N/A	#N/A	#N/A	#N/A		#N/A	FALSE	FALSE	FALSE	#N/A	#N/A	#N/A	#N/A
4930417H01Rik	0.412374	0.837282	0.532843	-0.0562723	#N/A	#N/A	#N/A	#N/A		#N/A	FALSE	FALSE	FALSE	#N/A	#N/A	#N/A	#N/A
4930417M19Rik	0.224904	0.895511	0.643841	0.116972	#N/A	#N/A	#N/A	#N/A		#N/A	FALSE	FALSE	FALSE	#N/A	#N/A	#N/A	#N/A
4930417O13Rik	0.454011	0.82514	0.513206	0.179901	#N/A	#N/A	#N/A	#N/A		#N/A	FALSE	FALSE	FALSE	#N/A	#N/A	#N/A	#N/A
4930418C01Rik	0.0258759	0.972191	0.87488	-0.0306817	#N/A	#N/A	#N/A	#N/A		#N/A	FALSE	FALSE	FALSE	#N/A	#N/A	#N/A	#N/A
4930419G24Rik	1.05659	0.67688	0.324269	0.237785	#N/A	#N/A	#N/A	#N/A		#N/A	FALSE	FALSE	FALSE	#N/A	#N/A	#N/A	#N/A
4930420K17Rik	3.43813	0.31945	0.0884368	-0.191161	#N/A	#N/A	#N/A	#N/A		#N/A	FALSE	FALSE	FALSE	#N/A	#N/A	#N/A	#N/A
4930421J07Rik	0.00952569	0.982224	0.923861	-0.0117886	#N/A	#N/A	#N/A	#N/A		#N/A	FALSE	FALSE	FALSE	#N/A	#N/A	#N/A	#N/A
4930422G04Rik	0.0118592	0.980143	0.915082	-0.0178051	#N/A	#N/A	#N/A	#N/A		#N/A	FALSE	FALSE	FALSE	#N/A	#N/A	#N/A	#N/A
4930422I07Rik	0.137533	0.926448	0.71721	-0.0620199	#N/A	#N/A	#N/A	#N/A		#N/A	FALSE	FALSE	FALSE	#N/A	#N/A	#N/A	#N/A
4930422I22Rik	0.0218741	0.974607	0.884879	0.0230273	#N/A	#N/A	#N/A	#N/A		#N/A	FALSE	FALSE	FALSE	#N/A	#N/A	#N/A	#N/A
4930422N03Rik	0.183068	0.909208	0.676328	-0.132842	#N/A	#N/A	#N/A	#N/A		#N/A	FALSE	FALSE	FALSE	#N/A	#N/A	#N/A	#N/A
4930423D22Rik	0.927631	0.705964	0.354487	0.138411	#N/A	#N/A	#N/A	#N/A		#N/A	FALSE	FALSE	FALSE	#N/A	#N/A	#N/A	#N/A
4930425F17Rik	0.243599	0.889869	0.630528	-0.0607911	#N/A	#N/A	#N/A	#N/A		#N/A	FALSE	FALSE	FALSE	#N/A	#N/A	#N/A	#N/A
4930425O10Rik	0.015448	0.977892	0.903143	-0.0141108	#N/A	#N/A	#N/A	#N/A		#N/A	FALSE	FALSE	FALSE	#N/A	#N/A	#N/A	#N/A
4930426I24Rik	0.580479	0.791304	0.460837	-0.109753	#N/A	#N/A	#N/A	#N/A		#N/A	FALSE	FALSE	FALSE	#N/A	#N/A	#N/A	#N/A
4930426L09Rik	10.5714	0.0506541	0.0069387	0.614689	#N/A	#N/A	#N/A	#N/A		#N/A	FALSE	FALSE	TRUE	#N/A	#N/A	#N/A	#N/A
4930427A07Rik	1.89725	0.515208	0.193535	-0.243292	#N/A	#N/A	#N/A	#N/A		#N/A	FALSE	FALSE	FALSE	#N/A	#N/A	#N/A	#N/A
4930429B21Rik	0.580157	0.791368	0.460959	-0.215966	#N/A	#N/A	#N/A	#N/A		#N/A	FALSE	FALSE	FALSE	#N/A	#N/A	#N/A	#N/A
4930429E23Rik	5.65094	0.16804	0.0349424	0.322587	#N/A	#N/A	#N/A	#N/A		#N/A	FALSE	FALSE	FALSE	#N/A	#N/A	#N/A	#N/A
4930429F24Rik	0.226058	0.895088	0.643	-0.0985926	#N/A	#N/A	#N/A	#N/A		#N/A	FALSE	FALSE	FALSE	#N/A	#N/A	#N/A	#N/A
4930430D24Rik	3.96033	0.273323	0.0698621	-0.469159	#N/A	#N/A	#N/A	#N/A		#N/A	FALSE	FALSE	FALSE	#N/A	#N/A	#N/A	#N/A
4930430F08Rik	0.059905	0.957128	0.810781	0.0250456	#N/A	#N/A	#N/A	#N/A		#N/A	FALSE	FALSE	FALSE	#N/A	#N/A	#N/A	#N/A
4930430J20Rik	0.00420536	0.988238	0.949362	-0.00959409	#N/A	#N/A	#N/A	#N/A		#N/A	FALSE	FALSE	FALSE	#N/A	#N/A	#N/A	#N/A
4930431F10Rik	1.49166	0.585997	0.245412	-0.299967	#N/A	#N/A	#N/A	#N/A		#N/A	FALSE	FALSE	FALSE	#N/A	#N/A	#N/A	#N/A
4930431P03Rik	0.0671926	0.954226	0.799862	0.0408095	#N/A	#N/A	#N/A	#N/A		#N/A	FALSE	FALSE	FALSE	#N/A	#N/A	#N/A	#N/A
4930431P19Rik	45.1157	0.000553485	2.14358e-05	0.620515	#N/A	#N/A	#N/A	#N/A		#N/A	FALSE	FALSE	FALSE	#N/A	#N/A	#N/A	#N/A
4930432F04Rik	65.9277	0.00012698	3.22896e-06	0.535785	#N/A	#N/A	#N/A	#N/A		#N/A	FALSE	FALSE	TRUE	#N/A	#N/A	#N/A	#N/A
4930432J09Rik	2.35482	0.445171	0.150831	-0.369321	#N/A	#N/A	#N/A	#N/A		#N/A	FALSE	FALSE	FALSE	#N/A	#N/A	#N/A	#N/A
4930432K21Rik	6.8599	0.12213	0.0224204	-0.242835	#N/A	#N/A	#N/A	#N/A		#N/A	FALSE	FALSE	FALSE	#N/A	#N/A	#N/A	#N/A
4930432L08Rik	16.3143	0.0167896	0.00164216	-0.531389	#N/A	#N/A	#N/A	#N/A		#N/A	FALSE	FALSE	FALSE	#N/A	#N/A	#N/A	#N/A
4930432N10Rik	1.39097	0.604595	0.261096	-0.244005	#N/A	#N/A	#N/A	#N/A		#N/A	FALSE	FALSE	FALSE	#N/A	#N/A	#N/A	#N/A
4930432O21Rik	0.00306611	0.989992	0.956753	0.0166578	#N/A	#N/A	#N/A	#N/A		#N/A	FALSE	FALSE	FALSE	#N/A	#N/A	#N/A	#N/A
4930434E21Rik	0.383443	0.846183	0.547343	-0.157431	#N/A	#N/A	#N/A	#N/A		#N/A	FALSE	FALSE	FALSE	#N/A	#N/A	#N/A	#N/A
4930434F21Rik	0.288638	0.876456	0.600915	-0.115954	#N/A	#N/A	#N/A	#N/A		#N/A	FALSE	FALSE	FALSE	#N/A	#N/A	#N/A	#N/A
4930434J06Rik	0.0802344	0.947899	0.781807	0.0640394	#N/A	#N/A	#N/A	#N/A		#N/A	FALSE	FALSE	FALSE	#N/A	#N/A	#N/A	#N/A
4930435F05Rik	0.0588812	0.957274	0.812371	0.0355467	#N/A	#N/A	#N/A	#N/A		#N/A	FALSE	FALSE	FALSE	#N/A	#N/A	#N/A	#N/A
4930435H24Rik	0.066805	0.954337	0.800427	-0.0427802	#N/A	#N/A	#N/A	#N/A		#N/A	FALSE	FALSE	FALSE	#N/A	#N/A	#N/A	#N/A
4930435N07Rik	2.52588	0.422195	0.137978	-0.325948	#N/A	#N/A	#N/A	#N/A		#N/A	FALSE	FALSE	FALSE	#N/A	#N/A	#N/A	#N/A
4930437M23Rik	1.24303	0.636066	0.286718	-0.256799	#N/A	#N/A	#N/A	#N/A		#N/A	FALSE	FALSE	FALSE	#N/A	#N/A	#N/A	#N/A
4930438A08Rik	0.674559	0.767201	0.427483	0.310375	#N/A	#N/A	#N/A	#N/A		#N/A	FALSE	FALSE	FALSE	#N/A	#N/A	#N/A	#N/A
4930439D14Rik	0.0226419	0.974213	0.882892	0.0279133	#N/A	#N/A	#N/A	#N/A		#N/A	FALSE	FALSE	FALSE	#N/A	#N/A	#N/A	#N/A
4930441O14Rik	1.41086	0.601398	0.257893	-0.23073	#N/A	#N/A	#N/A	#N/A		#N/A	FALSE	FALSE	FALSE	#N/A	#N/A	#N/A	#N/A
4930442G15Rik	0.354595	0.854823	0.562586	0.107436	#N/A	#N/A	#N/A	#N/A		#N/A	FALSE	FALSE	FALSE	#N/A	#N/A	#N/A	#N/A
4930442P07Rik	0.0337645	0.967585	0.857277	0.0690717	#N/A	#N/A	#N/A	#N/A		#N/A	FALSE	FALSE	FALSE	#N/A	#N/A	#N/A	#N/A
4930443G12Rik	0.408678	0.83842	0.534654	-0.207976	#N/A	#N/A	#N/A	#N/A		#N/A	FALSE	FALSE	FALSE	#N/A	#N/A	#N/A	#N/A
4930443O20Rik	2.12347	0.479642	0.170724	-0.547181	#N/A	#N/A	#N/A	#N/A		#N/A	FALSE	FALSE	FALSE	#N/A	#N/A	#N/A	#N/A
4930444A02Rik	51.1989	0.000341815	1.15569e-05	0.649956	#N/A	#N/A	#N/A	#N/A		#N/A	FALSE	FALSE	FALSE	#N/A	#N/A	#N/A	#N/A
4930444G20Rik	0.11216	0.935208	0.74348	0.0785723	#N/A	#N/A	#N/A	#N/A		#N/A	FALSE	FALSE	FALSE	#N/A	#N/A	#N/A	#N/A
4930444M15Rik	0.00361927	0.989148	0.953018	-0.0172661	#N/A	#N/A	#N/A	#N/A		#N/A	FALSE	FALSE	FALSE	#N/A	#N/A	#N/A	#N/A
4930444P10Rik	4.60141	0.225437	0.0531067	0.156388	#N/A	#N/A	#N/A	#N/A		#N/A	FALSE	FALSE	FALSE	#N/A	#N/A	#N/A	#N/A
4930445E18Rik	1.1267	0.661756	0.309376	0.217757	#N/A	#N/A	#N/A	#N/A		#N/A	FALSE	FALSE	FALSE	#N/A	#N/A	#N/A	#N/A
4930445G23Rik	0.222702	0.896134	0.645454	-0.0966107	#N/A	#N/A	#N/A	#N/A		#N/A	FALSE	FALSE	FALSE	#N/A	#N/A	#N/A	#N/A
4930447F24Rik	3.01357e-05	0.998705	0.99571	-0.000947256	#N/A	#N/A	#N/A	#N/A		#N/A	FALSE	FALSE	FALSE	#N/A	#N/A	#N/A	#N/A
4930447I22Rik	4.40958	0.238221	0.0575551	0.332618	#N/A	#N/A	#N/A	#N/A		#N/A	FALSE	FALSE	FALSE	#N/A	#N/A	#N/A	#N/A
4930447J18Rik	0.0226709	0.974192	0.882817	-0.0447812	#N/A	#N/A	#N/A	#N/A		#N/A	FALSE	FALSE	FALSE	#N/A	#N/A	#N/A	#N/A
4930447K03Rik	2.83018	0.384377	0.118324	0.231412	#N/A	#N/A	#N/A	#N/A		#N/A	FALSE	FALSE	FALSE	#N/A	#N/A	#N/A	#N/A
4930448A20Rik	0.0348633	0.967151	0.855002	-0.0358716	#N/A	#N/A	#N/A	#N/A		#N/A	FALSE	FALSE	FALSE	#N/A	#N/A	#N/A	#N/A
4930448F12Rik	0.567923	0.794977	0.465615	-0.166145	#N/A	#N/A	#N/A	#N/A		#N/A	FALSE	FALSE	FALSE	#N/A	#N/A	#N/A	#N/A
4930448K12Rik	0.146273	0.921931	0.708811	-0.103432	#N/A	#N/A	#N/A	#N/A		#N/A	FALSE	FALSE	FALSE	#N/A	#N/A	#N/A	#N/A
4930448K20Rik	0.160581	0.916808	0.695665	0.103213	#N/A	#N/A	#N/A	#N/A		#N/A	FALSE	FALSE	FALSE	#N/A	#N/A	#N/A	#N/A
4930449E01Rik	0.779821	0.739215	0.394543	0.151655	#N/A	#N/A	#N/A	#N/A		#N/A	FALSE	FALSE	FALSE	#N/A	#N/A	#N/A	#N/A
4930449I24Rik	0.12616	0.929967	0.728612	-0.0857993	#N/A	#N/A	#N/A	#N/A		#N/A	FALSE	FALSE	FALSE	#N/A	#N/A	#N/A	#N/A
4930451C15Rik	0.0944265	0.941926	0.763891	0.107092	#N/A	#N/A	#N/A	#N/A		#N/A	FALSE	FALSE	FALSE	#N/A	#N/A	#N/A	#N/A
4930451I11Rik	0.476448	0.819945	0.503168	-0.167108	#N/A	#N/A	#N/A	#N/A		#N/A	FALSE	FALSE	FALSE	#N/A	#N/A	#N/A	#N/A
4930452A19Rik	0.0167407	0.976916	0.899196	0.0374541	#N/A	#N/A	#N/A	#N/A		#N/A	FALSE	FALSE	FALSE	#N/A	#N/A	#N/A	#N/A
4930452B06Rik	1.10468	0.666401	0.313947	0.237269	#N/A	#N/A	#N/A	#N/A		#N/A	FALSE	FALSE	FALSE	#N/A	#N/A	#N/A	#N/A
4930452L02Rik	0.259216	0.885061	0.619891	-0.120295	#N/A	#N/A	#N/A	#N/A		#N/A	FALSE	FALSE	FALSE	#N/A	#N/A	#N/A	#N/A
4930452L12Rik	0.852398	0.72307	0.374066	-0.209806	#N/A	#N/A	#N/A	#N/A		#N/A	FALSE	FALSE	FALSE	#N/A	#N/A	#N/A	#N/A
4930453H23Rik	0.108052	0.93688	0.748038	0.0577903	#N/A	#N/A	#N/A	#N/A		#N/A	FALSE	FALSE	FALSE	#N/A	#N/A	#N/A	#N/A
4930453L07Rik	0.917153	0.708545	0.357121	-0.18797	#N/A	#N/A	#N/A	#N/A		#N/A	FALSE	FALSE	FALSE	#N/A	#N/A	#N/A	#N/A
4930453N24Rik	4.59363	0.225755	0.0532789	0.167595	#N/A	#N/A	#N/A	#N/A		#N/A	FALSE	FALSE	FALSE	#N/A	#N/A	#N/A	#N/A
4930453O03Rik	0.52429	0.807033	0.482896	-0.164807	#N/A	#N/A	#N/A	#N/A		#N/A	FALSE	FALSE	FALSE	#N/A	#N/A	#N/A	#N/A
4930455C21Rik	0.99311	0.692016	0.338655	0.134784	#N/A	#N/A	#N/A	#N/A		#N/A	FALSE	FALSE	FALSE	#N/A	#N/A	#N/A	#N/A
4930455D15Rik	0.273861	0.880836	0.610281	0.0630176	#N/A	#N/A	#N/A	#N/A		#N/A	FALSE	FALSE	FALSE	#N/A	#N/A	#N/A	#N/A
4930455F23Rik	0.0735739	0.950961	0.790812	-0.021008	#N/A	#N/A	#N/A	#N/A		#N/A	FALSE	FALSE	FALSE	#N/A	#N/A	#N/A	#N/A
4930455J16Rik	0.16338	0.915564	0.693175	0.0541295	#N/A	#N/A	#N/A	#N/A		#N/A	FALSE	FALSE	FALSE	#N/A	#N/A	#N/A	#N/A
4930458A03Rik	0.0540468	0.959149	0.820083	-0.0699713	#N/A	#N/A	#N/A	#N/A		#N/A	FALSE	FALSE	FALSE	#N/A	#N/A	#N/A	#N/A
4930458D05Rik	0.00405619	0.988318	0.950267	0.0157626	#N/A	#N/A	#N/A	#N/A		#N/A	FALSE	FALSE	FALSE	#N/A	#N/A	#N/A	#N/A
4930458L03Rik	0.0257667	0.972315	0.875142	0.0261452	#N/A	#N/A	#N/A	#N/A		#N/A	FALSE	FALSE	FALSE	#N/A	#N/A	#N/A	#N/A
4930461C15Rik	0.476682	0.819945	0.503065	-0.17007	#N/A	#N/A	#N/A	#N/A		#N/A	FALSE	FALSE	FALSE	#N/A	#N/A	#N/A	#N/A
4930465A12Rik	0.280307	0.878502	0.606156	-0.0906393	#N/A	#N/A	#N/A	#N/A		#N/A	FALSE	FALSE	FALSE	#N/A	#N/A	#N/A	#N/A
4930465K10Rik	6.03982	0.150863	0.0301705	-0.407933	#N/A	#N/A	#N/A	#N/A		#N/A	FALSE	FALSE	FALSE	#N/A	#N/A	#N/A	#N/A
4930465K12Rik	0.502471	0.812931	0.491958	0.104513	#N/A	#N/A	#N/A	#N/A		#N/A	FALSE	FALSE	FALSE	#N/A	#N/A	#N/A	#N/A
4930466K18Rik	0.472393	0.820922	0.504955	0.19235	#N/A	#N/A	#N/A	#N/A		#N/A	FALSE	FALSE	FALSE	#N/A	#N/A	#N/A	#N/A
4930468A15Rik	1.56989	0.570423	0.234089	-0.299526	#N/A	#N/A	#N/A	#N/A		#N/A	FALSE	FALSE	FALSE	#N/A	#N/A	#N/A	#N/A
4930469K13Rik	0.0279256	0.971198	0.870067	0.0323675	#N/A	#N/A	#N/A	#N/A		#N/A	FALSE	FALSE	FALSE	#N/A	#N/A	#N/A	#N/A
4930470P17Rik	0.00336126	0.98927	0.954722	-0.0323461	#N/A	#N/A	#N/A	#N/A		#N/A	FALSE	FALSE	FALSE	#N/A	#N/A	#N/A	#N/A
4930471M09Rik	6.91126	0.120504	0.0220192	0.487586	#N/A	#N/A	#N/A	#N/A		#N/A	FALSE	FALSE	FALSE	#N/A	#N/A	#N/A	#N/A
4930471M23Rik	0.470216	0.82157	0.50592	-0.064606	#N/A	#N/A	#N/A	#N/A		#N/A	FALSE	FALSE	FALSE	#N/A	#N/A	#N/A	#N/A
4930472D12Rik	0.100918	0.939757	0.756191	0.0419827	#N/A	#N/A	#N/A	#N/A		#N/A	FALSE	FALSE	FALSE	#N/A	#N/A	#N/A	#N/A
4930472D16Rik	1.12944	0.66157	0.308814	-0.285852	#N/A	#N/A	#N/A	#N/A		#N/A	FALSE	FALSE	FALSE	#N/A	#N/A	#N/A	#N/A
4930473A06Rik	3.49432	0.313234	0.0861707	0.316548	#N/A	#N/A	#N/A	#N/A		#N/A	FALSE	FALSE	FALSE	#N/A	#N/A	#N/A	#N/A
4930473D10Rik	0.00491288	0.987549	0.945275	-0.0121607	#N/A	#N/A	#N/A	#N/A		#N/A	FALSE	FALSE	FALSE	#N/A	#N/A	#N/A	#N/A
4930473H19Rik	0.0729254	0.95138	0.791712	-0.0374824	#N/A	#N/A	#N/A	#N/A		#N/A	FALSE	FALSE	FALSE	#N/A	#N/A	#N/A	#N/A
4930474G06Rik	0.765852	0.742656	0.398681	-0.236129	#N/A	#N/A	#N/A	#N/A		#N/A	FALSE	FALSE	FALSE	#N/A	#N/A	#N/A	#N/A
4930474H20Rik	0.605368	0.784186	0.451606	-0.280449	#N/A	#N/A	#N/A	#N/A		#N/A	FALSE	FALSE	FALSE	#N/A	#N/A	#N/A	#N/A
4930474M22Rik	0.174611	0.911753	0.683426	0.190792	#N/A	#N/A	#N/A	#N/A		#N/A	FALSE	FALSE	FALSE	#N/A	#N/A	#N/A	#N/A
4930474N09Rik	0.295851	0.874673	0.596456	0.133089	#N/A	#N/A	#N/A	#N/A		#N/A	FALSE	FALSE	FALSE	#N/A	#N/A	#N/A	#N/A
4930478L05Rik	40.8016	0.000803091	3.46541e-05	-1.15666	#N/A	#N/A	#N/A	#N/A		#N/A	FALSE	FALSE	FALSE	#N/A	#N/A	#N/A	#N/A
4930478P22Rik	0.28758	0.876779	0.601575	-0.131269	#N/A	#N/A	#N/A	#N/A		#N/A	FALSE	FALSE	FALSE	#N/A	#N/A	#N/A	#N/A
4930479M11Rik	0.668461	0.768225	0.429524	-0.348324	#N/A	#N/A	#N/A	#N/A		#N/A	FALSE	FALSE	FALSE	#N/A	#N/A	#N/A	#N/A
4930480E11Rik	2.075	0.487087	0.175308	0.155246	#N/A	#N/A	#N/A	#N/A		#N/A	FALSE	FALSE	FALSE	#N/A	#N/A	#N/A	#N/A
4930480G23Rik	0.0157258	0.977604	0.902281	-0.0279245	#N/A	#N/A	#N/A	#N/A		#N/A	FALSE	FALSE	FALSE	#N/A	#N/A	#N/A	#N/A
4930480K15Rik	0.191172	0.907294	0.669708	-0.0955275	#N/A	#N/A	#N/A	#N/A		#N/A	FALSE	FALSE	FALSE	#N/A	#N/A	#N/A	#N/A
4930480K23Rik	6.32391	0.139594	0.0271704	-0.243488	#N/A	#N/A	#N/A	#N/A		#N/A	FALSE	FALSE	FALSE	#N/A	#N/A	#N/A	#N/A
4930481A15Rik	4.3169	0.244753	0.0598648	-0.28329	#N/A	#N/A	#N/A	#N/A		#N/A	FALSE	FALSE	FALSE	#N/A	#N/A	#N/A	#N/A
4930481B07Rik	0.000751343	0.994704	0.978583	-0.00504021	#N/A	#N/A	#N/A	#N/A		#N/A	FALSE	FALSE	FALSE	#N/A	#N/A	#N/A	#N/A
4930483C13Rik	0.0183869	0.976695	0.894387	-0.078127	#N/A	#N/A	#N/A	#N/A		#N/A	FALSE	FALSE	FALSE	#N/A	#N/A	#N/A	#N/A
4930483J18Rik	0.0646049	0.955157	0.803664	-0.0664001	#N/A	#N/A	#N/A	#N/A		#N/A	FALSE	FALSE	FALSE	#N/A	#N/A	#N/A	#N/A
4930484H19Rik	0.342144	0.858445	0.569429	-0.155234	#N/A	#N/A	#N/A	#N/A		#N/A	FALSE	FALSE	FALSE	#N/A	#N/A	#N/A	#N/A
4930485B16Rik	0.47561	0.820081	0.503536	0.134505	#N/A	#N/A	#N/A	#N/A		#N/A	FALSE	FALSE	FALSE	#N/A	#N/A	#N/A	#N/A
4930486L24Rik	80.5723	5.92016e-05	1.13538e-06	-0.761705	#N/A	#N/A	#N/A	#N/A		#N/A	TRUE	FALSE	FALSE	#N/A	#N/A	#N/A	#N/A
4930487D11Rik	3.06973	0.35831	0.105252	-0.435931	#N/A	#N/A	#N/A	#N/A		#N/A	FALSE	FALSE	FALSE	#N/A	#N/A	#N/A	#N/A
4930488B01Rik	5.55011	0.172922	0.0363232	0.557062	#N/A	#N/A	#N/A	#N/A		#N/A	FALSE	FALSE	FALSE	#N/A	#N/A	#N/A	#N/A
4930488B22Rik	0.0064647	0.985911	0.937242	0.022202	#N/A	#N/A	#N/A	#N/A		#N/A	FALSE	FALSE	FALSE	#N/A	#N/A	#N/A	#N/A
4930488N15Rik	3.43115	0.320276	0.0887236	0.205743	#N/A	#N/A	#N/A	#N/A		#N/A	FALSE	FALSE	FALSE	#N/A	#N/A	#N/A	#N/A
4930488N24Rik	0.0613646	0.956477	0.80854	-0.0612713	#N/A	#N/A	#N/A	#N/A		#N/A	FALSE	FALSE	FALSE	#N/A	#N/A	#N/A	#N/A
4930502C15Rik	0.235823	0.891714	0.635985	0.118032	#N/A	#N/A	#N/A	#N/A		#N/A	FALSE	FALSE	FALSE	#N/A	#N/A	#N/A	#N/A
4930502E18Rik	14.8144	0.0219606	0.00231456	-0.918131	#N/A	#N/A	#N/A	#N/A		#N/A	FALSE	FALSE	FALSE	#N/A	#N/A	#N/A	#N/A
4930503B20Rik	0.805773	0.733603	0.387029	-0.132061	#N/A	#N/A	#N/A	#N/A		#N/A	FALSE	FALSE	FALSE	#N/A	#N/A	#N/A	#N/A
4930503L19Rik	0.0396861	0.965399	0.845431	0.0650519	#N/A	#N/A	#N/A	#N/A		#N/A	FALSE	FALSE	FALSE	#N/A	#N/A	#N/A	#N/A
4930504D19Rik	0.00459749	0.98786	0.947058	-0.0135668	#N/A	#N/A	#N/A	#N/A		#N/A	FALSE	FALSE	FALSE	#N/A	#N/A	#N/A	#N/A
4930505A04Rik	1.85327	0.522039	0.198418	-0.268783	#N/A	#N/A	#N/A	#N/A		#N/A	FALSE	FALSE	FALSE	#N/A	#N/A	#N/A	#N/A
4930505H01Rik	0.0526707	0.959902	0.822345	-0.0505779	#N/A	#N/A	#N/A	#N/A		#N/A	FALSE	FALSE	FALSE	#N/A	#N/A	#N/A	#N/A
4930505M18Rik	0.236804	0.891558	0.635291	-0.130403	#N/A	#N/A	#N/A	#N/A		#N/A	FALSE	FALSE	FALSE	#N/A	#N/A	#N/A	#N/A
4930505N22Rik	0.220666	0.896791	0.646954	0.0745148	#N/A	#N/A	#N/A	#N/A		#N/A	FALSE	FALSE	FALSE	#N/A	#N/A	#N/A	#N/A
4930505O19Rik	1.36382	0.610052	0.265556	-0.180092	#N/A	#N/A	#N/A	#N/A		#N/A	FALSE	FALSE	FALSE	#N/A	#N/A	#N/A	#N/A
4930506A18Rik	5.30332	0.184821	0.0399876	-0.341558	#N/A	#N/A	#N/A	#N/A		#N/A	FALSE	FALSE	FALSE	#N/A	#N/A	#N/A	#N/A
4930506C21Rik	1.17739	0.65056	0.299206	-0.303835	#N/A	#N/A	#N/A	#N/A		#N/A	FALSE	FALSE	FALSE	#N/A	#N/A	#N/A	#N/A
4930506M07Rik	6.19215	0.144747	0.0285155	-0.225176	#N/A	#N/A	#N/A	#N/A		#N/A	FALSE	FALSE	FALSE	#N/A	#N/A	#N/A	#N/A
4930507D10Rik	0.168276	0.913718	0.688878	-0.127371	#N/A	#N/A	#N/A	#N/A		#N/A	FALSE	FALSE	FALSE	#N/A	#N/A	#N/A	#N/A
4930509E16Rik	4.94349	0.204611	0.0461557	-0.431299	#N/A	#N/A	#N/A	#N/A		#N/A	FALSE	FALSE	FALSE	#N/A	#N/A	#N/A	#N/A
4930509E22Rik	0.00132272	0.993539	0.971586	-0.0124646	#N/A	#N/A	#N/A	#N/A		#N/A	FALSE	FALSE	FALSE	#N/A	#N/A	#N/A	#N/A
4930511E03Rik	0.111651	0.935431	0.744039	-0.0618938	#N/A	#N/A	#N/A	#N/A		#N/A	FALSE	FALSE	FALSE	#N/A	#N/A	#N/A	#N/A
4930511I11Rik	0.227846	0.894745	0.641702	0.0540536	#N/A	#N/A	#N/A	#N/A		#N/A	FALSE	FALSE	FALSE	#N/A	#N/A	#N/A	#N/A
4930511J24Rik	1.1749	0.651067	0.299694	-0.300818	#N/A	#N/A	#N/A	#N/A		#N/A	FALSE	FALSE	FALSE	#N/A	#N/A	#N/A	#N/A
4930512H18Rik	1.30557	0.62216	0.275483	-0.171913	#N/A	#N/A	#N/A	#N/A		#N/A	FALSE	FALSE	FALSE	#N/A	#N/A	#N/A	#N/A
4930512J16Rik	0.454322	0.825082	0.513064	0.157739	#N/A	#N/A	#N/A	#N/A		#N/A	FALSE	FALSE	FALSE	#N/A	#N/A	#N/A	#N/A
4930513E20Rik	0.0132619	0.979632	0.910223	0.0148087	#N/A	#N/A	#N/A	#N/A		#N/A	FALSE	FALSE	FALSE	#N/A	#N/A	#N/A	#N/A
4930513L16Rik	0.355578	0.854483	0.562053	-0.27253	#N/A	#N/A	#N/A	#N/A		#N/A	FALSE	FALSE	FALSE	#N/A	#N/A	#N/A	#N/A
4930515G01Rik	0.66963	0.767958	0.429131	0.266513	#N/A	#N/A	#N/A	#N/A		#N/A	FALSE	FALSE	FALSE	#N/A	#N/A	#N/A	#N/A
4930515G13Rik	0.0075258	0.984724	0.9323	0.0288829	#N/A	#N/A	#N/A	#N/A		#N/A	FALSE	FALSE	FALSE	#N/A	#N/A	#N/A	#N/A
4930515G16Rik	0.060382	0.956795	0.810046	-0.0448986	#N/A	#N/A	#N/A	#N/A		#N/A	FALSE	FALSE	FALSE	#N/A	#N/A	#N/A	#N/A
4930515I15	0.717975	0.755764	0.41339	-0.18381	#N/A	#N/A	#N/A	#N/A		#N/A	FALSE	FALSE	FALSE	#N/A	#N/A	#N/A	#N/A
4930515L03Rik	0.236837	0.891558	0.635267	-0.125439	#N/A	#N/A	#N/A	#N/A		#N/A	FALSE	FALSE	FALSE	#N/A	#N/A	#N/A	#N/A
4930516B21Rik	1.58346	0.567865	0.232196	0.260479	#N/A	#N/A	#N/A	#N/A		#N/A	FALSE	FALSE	FALSE	#N/A	#N/A	#N/A	#N/A
4930516K23Rik	0.0855392	0.945303	0.774922	-0.234005	#N/A	#N/A	#N/A	#N/A		#N/A	FALSE	FALSE	FALSE	#N/A	#N/A	#N/A	#N/A
4930517G19Rik	0.126483	0.929862	0.72828	-0.115086	#N/A	#N/A	#N/A	#N/A		#N/A	FALSE	FALSE	FALSE	#N/A	#N/A	#N/A	#N/A
4930517J16Rik	0.406023	0.839112	0.535963	0.0840327	#N/A	#N/A	#N/A	#N/A		#N/A	FALSE	FALSE	FALSE	#N/A	#N/A	#N/A	#N/A
4930518C09Rik	0.351468	0.856048	0.564289	-0.0609539	#N/A	#N/A	#N/A	#N/A		#N/A	FALSE	FALSE	FALSE	#N/A	#N/A	#N/A	#N/A
4930518P08Rik	1.83988	0.524467	0.199937	0.174072	#N/A	#N/A	#N/A	#N/A		#N/A	FALSE	FALSE	FALSE	#N/A	#N/A	#N/A	#N/A
4930519A11Rik	0.386932	0.84485	0.545554	-0.103352	#N/A	#N/A	#N/A	#N/A		#N/A	FALSE	FALSE	FALSE	#N/A	#N/A	#N/A	#N/A
4930519D14Rik	1.5866	0.567198	0.231761	0.290682	#N/A	#N/A	#N/A	#N/A		#N/A	FALSE	FALSE	FALSE	#N/A	#N/A	#N/A	#N/A
4930519E07Rik	0.478235	0.819619	0.502383	-0.0910198	#N/A	#N/A	#N/A	#N/A		#N/A	FALSE	FALSE	FALSE	#N/A	#N/A	#N/A	#N/A
4930519F16Rik	4.02822	0.267494	0.0678117	0.401312	#N/A	#N/A	#N/A	#N/A		#N/A	FALSE	FALSE	FALSE	#N/A	#N/A	#N/A	#N/A
4930519H02Rik	0.052712	0.959868	0.822276	0.0615796	#N/A	#N/A	#N/A	#N/A		#N/A	FALSE	FALSE	FALSE	#N/A	#N/A	#N/A	#N/A
4930519N06Rik	0.304297	0.871632	0.591325	-0.13663	#N/A	#N/A	#N/A	#N/A		#N/A	FALSE	FALSE	FALSE	#N/A	#N/A	#N/A	#N/A
4930519P11Rik	0.231948	0.893407	0.638747	0.111489	#N/A	#N/A	#N/A	#N/A		#N/A	FALSE	FALSE	FALSE	#N/A	#N/A	#N/A	#N/A
4930520O04Rik	4.7574	0.215755	0.0497914	-0.47522	#N/A	#N/A	#N/A	#N/A		#N/A	FALSE	FALSE	FALSE	#N/A	#N/A	#N/A	#N/A
4930520P13Rik	1.24695	0.63518	0.285997	0.227954	#N/A	#N/A	#N/A	#N/A		#N/A	FALSE	FALSE	FALSE	#N/A	#N/A	#N/A	#N/A
4930521A18Rik	1.06449	0.675114	0.322539	0.153629	#N/A	#N/A	#N/A	#N/A		#N/A	FALSE	FALSE	FALSE	#N/A	#N/A	#N/A	#N/A
4930521G14Rik	0.0510668	0.960074	0.82502	-0.0663468	#N/A	#N/A	#N/A	#N/A		#N/A	FALSE	FALSE	FALSE	#N/A	#N/A	#N/A	#N/A
4930522L14Rik	1.55446	0.573851	0.236266	0.279298	#N/A	#N/A	#N/A	#N/A		#N/A	FALSE	FALSE	FALSE	#N/A	#N/A	#N/A	#N/A
4930523C07Rik	0.0834757	0.946158	0.777572	0.0554229	#N/A	#N/A	#N/A	#N/A		#N/A	FALSE	FALSE	FALSE	#N/A	#N/A	#N/A	#N/A
4930524B17Rik	1.2149	0.642487	0.291979	-0.181385	#N/A	#N/A	#N/A	#N/A		#N/A	FALSE	FALSE	FALSE	#N/A	#N/A	#N/A	#N/A
4930524C18Rik	1.80143	0.530505	0.204383	-0.241617	#N/A	#N/A	#N/A	#N/A		#N/A	FALSE	FALSE	FALSE	#N/A	#N/A	#N/A	#N/A
4930524E20Rik	0.2831	0.877611	0.604388	-0.0453949	#N/A	#N/A	#N/A	#N/A		#N/A	FALSE	FALSE	FALSE	#N/A	#N/A	#N/A	#N/A
4930524J08Rik	5.01804	0.200305	0.0447892	-0.276486	#N/A	#N/A	#N/A	#N/A		#N/A	FALSE	FALSE	FALSE	#N/A	#N/A	#N/A	#N/A
4930525F21Rik	0.103597	0.938606	0.753093	-0.0976934	#N/A	#N/A	#N/A	#N/A		#N/A	FALSE	FALSE	FALSE	#N/A	#N/A	#N/A	#N/A
4930525G20Rik	0.000124053	0.997626	0.991296	0.00371268	#N/A	#N/A	#N/A	#N/A		#N/A	FALSE	FALSE	FALSE	#N/A	#N/A	#N/A	#N/A
4930525M21Rik	0.479817	0.819133	0.501691	-0.256278	#N/A	#N/A	#N/A	#N/A		#N/A	FALSE	FALSE	FALSE	#N/A	#N/A	#N/A	#N/A
4930526D03Rik	0.000237467	0.997024	0.987958	-0.00304439	#N/A	#N/A	#N/A	#N/A		#N/A	FALSE	FALSE	FALSE	#N/A	#N/A	#N/A	#N/A
4930527F14Rik	0.0976671	0.940624	0.760012	-0.045384	#N/A	#N/A	#N/A	#N/A		#N/A	FALSE	FALSE	FALSE	#N/A	#N/A	#N/A	#N/A
4930527J03Rik	0.138771	0.926024	0.716002	0.0873135	#N/A	#N/A	#N/A	#N/A		#N/A	FALSE	FALSE	FALSE	#N/A	#N/A	#N/A	#N/A
4930528A17Rik	0.368681	0.850583	0.55504	-0.055809	#N/A	#N/A	#N/A	#N/A		#N/A	FALSE	FALSE	FALSE	#N/A	#N/A	#N/A	#N/A
4930528D03Rik	0.0460808	0.962427	0.833634	0.0732465	#N/A	#N/A	#N/A	#N/A		#N/A	FALSE	FALSE	FALSE	#N/A	#N/A	#N/A	#N/A
4930528F23Rik	0.00276538	0.990519	0.958926	0.00704912	#N/A	#N/A	#N/A	#N/A		#N/A	FALSE	FALSE	FALSE	#N/A	#N/A	#N/A	#N/A
4930528G23Rik	3.26477	0.336872	0.0959039	-0.27578	#N/A	#N/A	#N/A	#N/A		#N/A	FALSE	FALSE	FALSE	#N/A	#N/A	#N/A	#N/A
4930528H21Rik	0.963805	0.698287	0.34561	-0.319506	#N/A	#N/A	#N/A	#N/A		#N/A	FALSE	FALSE	FALSE	#N/A	#N/A	#N/A	#N/A
4930528J11Rik	4.40853	0.238221	0.0575808	-0.345823	#N/A	#N/A	#N/A	#N/A		#N/A	FALSE	FALSE	FALSE	#N/A	#N/A	#N/A	#N/A
4930529F24Rik	0.029524	0.970089	0.866438	0.0262412	#N/A	#N/A	#N/A	#N/A		#N/A	FALSE	FALSE	FALSE	#N/A	#N/A	#N/A	#N/A
4930529I22Rik	9.52859	0.0642829	0.00941745	-0.388815	#N/A	#N/A	#N/A	#N/A		#N/A	FALSE	FALSE	FALSE	#N/A	#N/A	#N/A	#N/A
4930529M08Rik	0.381712	0.846584	0.548234	0.127211	#N/A	#N/A	#N/A	#N/A		#N/A	FALSE	FALSE	FALSE	#N/A	#N/A	#N/A	#N/A
4930532I03Rik	0.0498015	0.960646	0.827163	-0.0495988	#N/A	#N/A	#N/A	#N/A		#N/A	FALSE	FALSE	FALSE	#N/A	#N/A	#N/A	#N/A
4930533B01Rik	0.0398656	0.965323	0.845087	0.0148411	#N/A	#N/A	#N/A	#N/A		#N/A	FALSE	FALSE	FALSE	#N/A	#N/A	#N/A	#N/A
4930534B04Rik	0.661678	0.76982	0.431812	-0.0865169	#N/A	#N/A	#N/A	#N/A		#N/A	FALSE	FALSE	FALSE	#N/A	#N/A	#N/A	#N/A
4930534H18Rik	0.227339	0.894987	0.642069	-0.158476	#N/A	#N/A	#N/A	#N/A		#N/A	FALSE	FALSE	FALSE	#N/A	#N/A	#N/A	#N/A
4930535C22Rik	0.173737	0.912246	0.684171	-0.189643	#N/A	#N/A	#N/A	#N/A		#N/A	FALSE	FALSE	FALSE	#N/A	#N/A	#N/A	#N/A
4930535I16Rik	0.182099	0.909577	0.677131	-0.101251	#N/A	#N/A	#N/A	#N/A		#N/A	FALSE	FALSE	FALSE	#N/A	#N/A	#N/A	#N/A
4930538E20Rik	1.27349	0.628824	0.28117	-0.125016	#N/A	#N/A	#N/A	#N/A		#N/A	FALSE	FALSE	FALSE	#N/A	#N/A	#N/A	#N/A
4930538K18Rik	0.483567	0.817802	0.500056	-0.132515	#N/A	#N/A	#N/A	#N/A		#N/A	FALSE	FALSE	FALSE	#N/A	#N/A	#N/A	#N/A
4930539C22Rik	0.0159913	0.977604	0.901465	0.0295507	#N/A	#N/A	#N/A	#N/A		#N/A	FALSE	FALSE	FALSE	#N/A	#N/A	#N/A	#N/A
4930539E08Rik	0.704394	0.759414	0.417718	0.117378	#N/A	#N/A	#N/A	#N/A		#N/A	FALSE	FALSE	FALSE	#N/A	#N/A	#N/A	#N/A
4930539J05Rik	0.785673	0.738032	0.392829	-0.291403	#N/A	#N/A	#N/A	#N/A		#N/A	FALSE	FALSE	FALSE	#N/A	#N/A	#N/A	#N/A
4930540M05Rik	0.011484	0.980287	0.91643	0.0299305	#N/A	#N/A	#N/A	#N/A		#N/A	FALSE	FALSE	FALSE	#N/A	#N/A	#N/A	#N/A
4930543E12Rik	0.183131	0.909182	0.676276	-0.0963827	#N/A	#N/A	#N/A	#N/A		#N/A	FALSE	FALSE	FALSE	#N/A	#N/A	#N/A	#N/A
4930544D05Rik	0.0134392	0.979513	0.909627	-0.0572087	#N/A	#N/A	#N/A	#N/A		#N/A	FALSE	FALSE	FALSE	#N/A	#N/A	#N/A	#N/A
4930544I03Rik	14.2992	0.0240547	0.00261674	-1.0761	#N/A	#N/A	#N/A	#N/A		#N/A	FALSE	FALSE	FALSE	#N/A	#N/A	#N/A	#N/A
4930544O15Rik	0.198157	0.905171	0.664136	0.120359	#N/A	#N/A	#N/A	#N/A		#N/A	FALSE	FALSE	FALSE	#N/A	#N/A	#N/A	#N/A
4930545H06Rik	0.0619164	0.956477	0.8077	-0.0823956	#N/A	#N/A	#N/A	#N/A		#N/A	FALSE	FALSE	FALSE	#N/A	#N/A	#N/A	#N/A
4930545L23Rik	0.00445834	0.988092	0.947864	-0.0117493	#N/A	#N/A	#N/A	#N/A		#N/A	FALSE	FALSE	FALSE	#N/A	#N/A	#N/A	#N/A
4930546G22Rik	0.527581	0.806345	0.481554	0.129714	#N/A	#N/A	#N/A	#N/A		#N/A	FALSE	FALSE	FALSE	#N/A	#N/A	#N/A	#N/A
4930546O09Rik	0.219244	0.897329	0.648007	-0.113303	#N/A	#N/A	#N/A	#N/A		#N/A	FALSE	FALSE	FALSE	#N/A	#N/A	#N/A	#N/A
4930547C10Rik	0.690453	0.763163	0.422236	-0.178097	#N/A	#N/A	#N/A	#N/A		#N/A	FALSE	FALSE	FALSE	#N/A	#N/A	#N/A	#N/A
4930547H16Rik	1.36555	0.609708	0.265269	0.180982	#N/A	#N/A	#N/A	#N/A		#N/A	FALSE	FALSE	FALSE	#N/A	#N/A	#N/A	#N/A
4930547M16Rik	0.654613	0.7713	0.434218	-0.473441	#N/A	#N/A	#N/A	#N/A		#N/A	FALSE	FALSE	FALSE	#N/A	#N/A	#N/A	#N/A
4930547N16Rik	1.81275	0.528789	0.203061	-0.296663	#N/A	#N/A	#N/A	#N/A		#N/A	FALSE	FALSE	FALSE	#N/A	#N/A	#N/A	#N/A
4930548F15Rik	0.68574	0.76453	0.423781	-0.160272	#N/A	#N/A	#N/A	#N/A		#N/A	FALSE	FALSE	FALSE	#N/A	#N/A	#N/A	#N/A
4930548H24Rik	4.67478	0.22051	0.0515153	-0.528804	#N/A	#N/A	#N/A	#N/A		#N/A	FALSE	FALSE	FALSE	#N/A	#N/A	#N/A	#N/A
4930548J01Rik	0.472739	0.820922	0.504802	-0.227239	#N/A	#N/A	#N/A	#N/A		#N/A	FALSE	FALSE	FALSE	#N/A	#N/A	#N/A	#N/A
4930549C01Rik	0.574699	0.793176	0.463027	0.202026	#N/A	#N/A	#N/A	#N/A		#N/A	FALSE	FALSE	FALSE	#N/A	#N/A	#N/A	#N/A
4930549C15Rik	0.0540193	0.959149	0.820128	-0.030113	#N/A	#N/A	#N/A	#N/A		#N/A	FALSE	FALSE	FALSE	#N/A	#N/A	#N/A	#N/A
4930550C14Rik	0.0752046	0.95042	0.788568	0.0538667	#N/A	#N/A	#N/A	#N/A		#N/A	FALSE	FALSE	FALSE	#N/A	#N/A	#N/A	#N/A
4930550C17Rik	3.03266	0.362026	0.107153	-0.207485	#N/A	#N/A	#N/A	#N/A		#N/A	FALSE	FALSE	FALSE	#N/A	#N/A	#N/A	#N/A
4930550L24Rik	0.341959	0.858476	0.569532	0.148473	#N/A	#N/A	#N/A	#N/A		#N/A	FALSE	FALSE	FALSE	#N/A	#N/A	#N/A	#N/A
4930551I15Rik	0.0466014	0.962248	0.832712	0.0335147	#N/A	#N/A	#N/A	#N/A		#N/A	FALSE	FALSE	FALSE	#N/A	#N/A	#N/A	#N/A
4930551O13Rik	9.98054	0.0577382	0.00823308	0.654658	#N/A	#N/A	#N/A	#N/A		#N/A	FALSE	FALSE	FALSE	#N/A	#N/A	#N/A	#N/A
4930552N02Rik	1.17047	0.652359	0.300566	0.345485	#N/A	#N/A	#N/A	#N/A		#N/A	FALSE	FALSE	FALSE	#N/A	#N/A	#N/A	#N/A
4930552P12Rik	0.229432	0.894447	0.640555	0.0737218	#N/A	#N/A	#N/A	#N/A		#N/A	FALSE	FALSE	FALSE	#N/A	#N/A	#N/A	#N/A
4930553J12Rik	1.45916	0.592318	0.250332	-0.156373	#N/A	#N/A	#N/A	#N/A		#N/A	FALSE	FALSE	FALSE	#N/A	#N/A	#N/A	#N/A
4930553P18Rik	2.42026	0.436328	0.145742	-0.440674	#N/A	#N/A	#N/A	#N/A		#N/A	FALSE	FALSE	FALSE	#N/A	#N/A	#N/A	#N/A
4930554C24Rik	0.44861	0.826284	0.515678	-0.0801591	#N/A	#N/A	#N/A	#N/A		#N/A	FALSE	FALSE	FALSE	#N/A	#N/A	#N/A	#N/A
4930554G24Rik	0.156749	0.918445	0.699117	-0.0843494	#N/A	#N/A	#N/A	#N/A		#N/A	FALSE	FALSE	FALSE	#N/A	#N/A	#N/A	#N/A
4930554H23Rik	0.0492611	0.960908	0.828086	-0.0258616	#N/A	#N/A	#N/A	#N/A		#N/A	FALSE	FALSE	FALSE	#N/A	#N/A	#N/A	#N/A
4930554N03Rik	0.147539	0.921715	0.707618	-0.0568158	#N/A	#N/A	#N/A	#N/A		#N/A	FALSE	FALSE	FALSE	#N/A	#N/A	#N/A	#N/A
4930554P06Rik	0.747862	0.746872	0.404111	-0.200847	#N/A	#N/A	#N/A	#N/A		#N/A	FALSE	FALSE	FALSE	#N/A	#N/A	#N/A	#N/A
4930555G01Rik	1.55096	0.574455	0.236763	0.385397	#N/A	#N/A	#N/A	#N/A		#N/A	FALSE	FALSE	FALSE	#N/A	#N/A	#N/A	#N/A
4930555I21Rik	0.0963243	0.941274	0.76161	-0.0408766	#N/A	#N/A	#N/A	#N/A		#N/A	FALSE	FALSE	FALSE	#N/A	#N/A	#N/A	#N/A
4930555K05Rik	0.206405	0.90249	0.657708	0.262886	#N/A	#N/A	#N/A	#N/A		#N/A	FALSE	FALSE	FALSE	#N/A	#N/A	#N/A	#N/A
4930556A17Rik	0.23886	0.891372	0.633841	0.0591717	#N/A	#N/A	#N/A	#N/A		#N/A	FALSE	FALSE	FALSE	#N/A	#N/A	#N/A	#N/A
4930556C24Rik	0.147021	0.921743	0.708106	0.0745544	#N/A	#N/A	#N/A	#N/A		#N/A	FALSE	FALSE	FALSE	#N/A	#N/A	#N/A	#N/A
4930556H04Rik	4.90005	0.207038	0.0469752	-0.452937	#N/A	#N/A	#N/A	#N/A		#N/A	FALSE	FALSE	FALSE	#N/A	#N/A	#N/A	#N/A
4930556L07Rik	5.10859	0.195343	0.0431938	0.301182	#N/A	#N/A	#N/A	#N/A		#N/A	FALSE	FALSE	FALSE	#N/A	#N/A	#N/A	#N/A
4930556M19Rik	53.4103	0.000289956	9.37103e-06	-1.22666	#N/A	#N/A	#N/A	#N/A		#N/A	FALSE	FALSE	FALSE	#N/A	#N/A	#N/A	#N/A
4930556N08Rik	0.0767396	0.949325	0.78648	0.0472556	#N/A	#N/A	#N/A	#N/A		#N/A	FALSE	FALSE	FALSE	#N/A	#N/A	#N/A	#N/A
4930556N09Rik	1.02588	0.684597	0.331116	-0.249118	#N/A	#N/A	#N/A	#N/A		#N/A	FALSE	FALSE	FALSE	#N/A	#N/A	#N/A	#N/A
4930556N13Rik	0.151794	0.920625	0.703653	0.0622317	#N/A	#N/A	#N/A	#N/A		#N/A	FALSE	FALSE	FALSE	#N/A	#N/A	#N/A	#N/A
4930557A04Rik	0.724933	0.753737	0.4112	-0.122619	#N/A	#N/A	#N/A	#N/A		#N/A	FALSE	FALSE	FALSE	#N/A	#N/A	#N/A	#N/A
4930557J02Rik	0.918779	0.708188	0.356711	-0.138057	#N/A	#N/A	#N/A	#N/A		#N/A	FALSE	FALSE	FALSE	#N/A	#N/A	#N/A	#N/A
4930557K07Rik	7.566	0.101846	0.0175815	0.473139	#N/A	#N/A	#N/A	#N/A		#N/A	FALSE	FALSE	FALSE	#N/A	#N/A	#N/A	#N/A
4930558C23Rik	0.104863	0.938123	0.751644	-0.0613447	#N/A	#N/A	#N/A	#N/A		#N/A	FALSE	FALSE	FALSE	#N/A	#N/A	#N/A	#N/A
4930558K02Rik	0.221703	0.896568	0.646189	0.107787	#N/A	#N/A	#N/A	#N/A		#N/A	FALSE	FALSE	FALSE	#N/A	#N/A	#N/A	#N/A
4930558N01Rik	3.28898	0.334386	0.094816	-0.174811	#N/A	#N/A	#N/A	#N/A		#N/A	FALSE	FALSE	FALSE	#N/A	#N/A	#N/A	#N/A
4930558N11Rik	0.215252	0.898981	0.650985	0.0898896	#N/A	#N/A	#N/A	#N/A		#N/A	FALSE	FALSE	FALSE	#N/A	#N/A	#N/A	#N/A
4930560O18Rik	0.344237	0.857775	0.568267	-0.132354	#N/A	#N/A	#N/A	#N/A		#N/A	FALSE	FALSE	FALSE	#N/A	#N/A	#N/A	#N/A
4930562A09Rik	1.64727	0.55623	0.223563	0.231346	#N/A	#N/A	#N/A	#N/A		#N/A	FALSE	FALSE	FALSE	#N/A	#N/A	#N/A	#N/A
4930562C15Rik	0.000669706	0.994974	0.979779	0.00782143	#N/A	#N/A	#N/A	#N/A		#N/A	FALSE	FALSE	FALSE	#N/A	#N/A	#N/A	#N/A
4930563D23Rik	1.34112	0.614828	0.269365	-0.361692	#N/A	#N/A	#N/A	#N/A		#N/A	FALSE	FALSE	FALSE	#N/A	#N/A	#N/A	#N/A
4930563E18Rik	2.66871	0.403685	0.128283	0.445859	#N/A	#N/A	#N/A	#N/A		#N/A	FALSE	FALSE	FALSE	#N/A	#N/A	#N/A	#N/A
4930563E22Rik	0.046958	0.962062	0.832084	-0.0555044	#N/A	#N/A	#N/A	#N/A		#N/A	FALSE	FALSE	FALSE	#N/A	#N/A	#N/A	#N/A
4930563F08Rik	0.0429169	0.963895	0.839356	0.0433511	#N/A	#N/A	#N/A	#N/A		#N/A	FALSE	FALSE	FALSE	#N/A	#N/A	#N/A	#N/A
4930563F15Rik	0.010341	0.981463	0.920681	0.0154127	#N/A	#N/A	#N/A	#N/A		#N/A	FALSE	FALSE	FALSE	#N/A	#N/A	#N/A	#N/A
4930563M20Rik	0.347955	0.856685	0.566215	-0.106236	#N/A	#N/A	#N/A	#N/A		#N/A	FALSE	FALSE	FALSE	#N/A	#N/A	#N/A	#N/A
4930564B18Rik	0.711631	0.757036	0.415403	-0.141566	#N/A	#N/A	#N/A	#N/A		#N/A	FALSE	FALSE	FALSE	#N/A	#N/A	#N/A	#N/A
4930564C03Rik	0.0168743	0.976916	0.898797	-0.045839	#N/A	#N/A	#N/A	#N/A		#N/A	FALSE	FALSE	FALSE	#N/A	#N/A	#N/A	#N/A
4930564G21Rik	0.14234	0.923946	0.712554	-0.0743026	#N/A	#N/A	#N/A	#N/A		#N/A	FALSE	FALSE	FALSE	#N/A	#N/A	#N/A	#N/A
4930565A17	0.489637	0.817048	0.49743	0.100912	#N/A	#N/A	#N/A	#N/A		#N/A	FALSE	FALSE	FALSE	#N/A	#N/A	#N/A	#N/A
4930565N06Rik	0.0740372	0.950961	0.790172	0.0897379	#N/A	#N/A	#N/A	#N/A		#N/A	FALSE	FALSE	FALSE	#N/A	#N/A	#N/A	#N/A
4930565O14	7.97115	0.0923833	0.015365	0.335551	#N/A	#N/A	#N/A	#N/A		#N/A	FALSE	FALSE	FALSE	#N/A	#N/A	#N/A	#N/A
4930566D17Rik	4.98653e-05	0.998499	0.994482	0.00192483	#N/A	#N/A	#N/A	#N/A		#N/A	FALSE	FALSE	FALSE	#N/A	#N/A	#N/A	#N/A
4930567H12Rik	7.91631e-05	0.998196	0.993047	-0.00144252	#N/A	#N/A	#N/A	#N/A		#N/A	FALSE	FALSE	FALSE	#N/A	#N/A	#N/A	#N/A
4930567H17Rik	0.312938	0.868705	0.586172	0.0645938	#N/A	#N/A	#N/A	#N/A		#N/A	FALSE	FALSE	FALSE	#N/A	#N/A	#N/A	#N/A
4930567K12Rik	0.268315	0.882295	0.613881	-0.0531367	#N/A	#N/A	#N/A	#N/A		#N/A	FALSE	FALSE	FALSE	#N/A	#N/A	#N/A	#N/A
4930567K20Rik	0.0345293	0.967151	0.855689	0.0382278	#N/A	#N/A	#N/A	#N/A		#N/A	FALSE	FALSE	FALSE	#N/A	#N/A	#N/A	#N/A
4930568B11Rik	2.00919	0.496758	0.181787	-0.304925	#N/A	#N/A	#N/A	#N/A		#N/A	FALSE	FALSE	FALSE	#N/A	#N/A	#N/A	#N/A
4930568D16Rik	0.295841	0.874673	0.596462	-0.0745579	#N/A	#N/A	#N/A	#N/A		#N/A	FALSE	FALSE	FALSE	#N/A	#N/A	#N/A	#N/A
4930568E12Rik	0.248236	0.888412	0.627325	-0.114584	#N/A	#N/A	#N/A	#N/A		#N/A	FALSE	FALSE	FALSE	#N/A	#N/A	#N/A	#N/A
4930568G15Rik	0.51243	0.809544	0.487785	0.18688	#N/A	#N/A	#N/A	#N/A		#N/A	FALSE	FALSE	FALSE	#N/A	#N/A	#N/A	#N/A
4930568K20Rik	0.000267618	0.996797	0.987217	0.00230144	#N/A	#N/A	#N/A	#N/A		#N/A	FALSE	FALSE	FALSE	#N/A	#N/A	#N/A	#N/A
4930570B17Rik	0.733322	0.751093	0.408584	0.134078	#N/A	#N/A	#N/A	#N/A		#N/A	FALSE	FALSE	FALSE	#N/A	#N/A	#N/A	#N/A
4930570E03Rik	0.794419	0.735911	0.390289	-0.345341	#N/A	#N/A	#N/A	#N/A		#N/A	FALSE	FALSE	FALSE	#N/A	#N/A	#N/A	#N/A
4930570G19Rik	0.841138	0.724921	0.377136	-0.133705	#N/A	#N/A	#N/A	#N/A		#N/A	FALSE	FALSE	FALSE	#N/A	#N/A	#N/A	#N/A
4930571K23Rik	0.00562249	0.986867	0.941464	0.0266607	#N/A	#N/A	#N/A	#N/A		#N/A	FALSE	FALSE	FALSE	#N/A	#N/A	#N/A	#N/A
4930572J05Rik	1.50922	0.582346	0.242808	-0.136902	#N/A	#N/A	#N/A	#N/A		#N/A	FALSE	FALSE	FALSE	#N/A	#N/A	#N/A	#N/A
4930572J10Rik	1.49286	0.585787	0.245233	-0.184415	#N/A	#N/A	#N/A	#N/A		#N/A	FALSE	FALSE	FALSE	#N/A	#N/A	#N/A	#N/A
4930572O03Rik	7.16728	0.112459	0.0201418	-0.587573	#N/A	#N/A	#N/A	#N/A		#N/A	FALSE	FALSE	FALSE	#N/A	#N/A	#N/A	#N/A
4930573O21Rik	1.25019	0.634483	0.2854	-0.377665	#N/A	#N/A	#N/A	#N/A		#N/A	FALSE	FALSE	FALSE	#N/A	#N/A	#N/A	#N/A
4930577H14Rik	0.00402724	0.988318	0.950445	-0.0248494	#N/A	#N/A	#N/A	#N/A		#N/A	FALSE	FALSE	FALSE	#N/A	#N/A	#N/A	#N/A
4930577N17Rik	0.383185	0.846202	0.547476	-0.122018	#N/A	#N/A	#N/A	#N/A		#N/A	FALSE	FALSE	FALSE	#N/A	#N/A	#N/A	#N/A
4930578C19Rik	0.875367	0.717868	0.367921	-0.294453	#N/A	#N/A	#N/A	#N/A		#N/A	FALSE	FALSE	FALSE	#N/A	#N/A	#N/A	#N/A
4930578I06Rik	1.33695	0.615796	0.270074	-0.204686	#N/A	#N/A	#N/A	#N/A		#N/A	FALSE	FALSE	FALSE	#N/A	#N/A	#N/A	#N/A
4930578M01Rik	2.81704	0.385894	0.119098	-0.476537	#N/A	#N/A	#N/A	#N/A		#N/A	FALSE	FALSE	FALSE	#N/A	#N/A	#N/A	#N/A
4930578N16Rik	4.38927	0.239638	0.058052	-0.409376	#N/A	#N/A	#N/A	#N/A		#N/A	FALSE	FALSE	FALSE	#N/A	#N/A	#N/A	#N/A
4930579C12Rik	2.73843	0.395499	0.12386	-0.254347	#N/A	#N/A	#N/A	#N/A		#N/A	FALSE	FALSE	FALSE	#N/A	#N/A	#N/A	#N/A
4930579C15Rik	0.0153007	0.977987	0.903604	0.0355393	#N/A	#N/A	#N/A	#N/A		#N/A	FALSE	FALSE	FALSE	#N/A	#N/A	#N/A	#N/A
4930579G22Rik	15.2389	0.0203364	0.00209597	-0.564029	#N/A	#N/A	#N/A	#N/A		#N/A	FALSE	FALSE	FALSE	#N/A	#N/A	#N/A	#N/A
4930579G24Rik	0.0770144	0.94922	0.786108	0.10743	#N/A	#N/A	#N/A	#N/A		#N/A	FALSE	FALSE	FALSE	#N/A	#N/A	#N/A	#N/A
4930579J09Rik	0.0160085	0.977604	0.901412	0.0248268	#N/A	#N/A	#N/A	#N/A		#N/A	FALSE	FALSE	FALSE	#N/A	#N/A	#N/A	#N/A
4930579K19Rik	0.326916	0.863616	0.578034	-0.192676	#N/A	#N/A	#N/A	#N/A		#N/A	FALSE	FALSE	FALSE	#N/A	#N/A	#N/A	#N/A
4930579K21	0.0420786	0.964247	0.840908	0.0265078	#N/A	#N/A	#N/A	#N/A		#N/A	FALSE	FALSE	FALSE	#N/A	#N/A	#N/A	#N/A
4930580E04Rik	0.962567	0.698439	0.345908	-0.182867	#N/A	#N/A	#N/A	#N/A		#N/A	FALSE	FALSE	FALSE	#N/A	#N/A	#N/A	#N/A
4930581F22Rik	6.19616	0.144679	0.0284734	0.31612	#N/A	#N/A	#N/A	#N/A		#N/A	FALSE	FALSE	FALSE	#N/A	#N/A	#N/A	#N/A
4930583H14Rik	129.854	9.51616e-06	8.58438e-08	-1.93961	#N/A	#N/A	#N/A	#N/A		#N/A	FALSE	FALSE	FALSE	#N/A	#N/A	#N/A	#N/A
4930583I09Rik	1.83151	0.525785	0.200894	-0.268965	#N/A	#N/A	#N/A	#N/A		#N/A	FALSE	FALSE	FALSE	#N/A	#N/A	#N/A	#N/A
4930583K01Rik	0.168045	0.913771	0.689079	-0.0961648	#N/A	#N/A	#N/A	#N/A		#N/A	FALSE	FALSE	FALSE	#N/A	#N/A	#N/A	#N/A
4930588A03Rik	0.00398796	0.988343	0.950687	0.0128459	#N/A	#N/A	#N/A	#N/A		#N/A	FALSE	FALSE	FALSE	#N/A	#N/A	#N/A	#N/A
4930588G17Rik	2.15112	0.475553	0.168178	0.45163	#N/A	#N/A	#N/A	#N/A		#N/A	FALSE	FALSE	FALSE	#N/A	#N/A	#N/A	#N/A
4930588N13Rik	0.0708265	0.952767	0.794655	0.064605	#N/A	#N/A	#N/A	#N/A		#N/A	FALSE	FALSE	FALSE	#N/A	#N/A	#N/A	#N/A
4930589O11Rik	9.03847	0.0717509	0.0109358	0.302069	#N/A	#N/A	#N/A	#N/A		#N/A	FALSE	FALSE	FALSE	#N/A	#N/A	#N/A	#N/A
4930590A17Rik	0.788994	0.737444	0.391861	-0.244157	#N/A	#N/A	#N/A	#N/A		#N/A	FALSE	FALSE	FALSE	#N/A	#N/A	#N/A	#N/A
4930590J08Rik	1.27383	0.628735	0.281107	-0.216644	#N/A	#N/A	#N/A	#N/A		#N/A	FALSE	FALSE	FALSE	#N/A	#N/A	#N/A	#N/A
4930590L14Rik	1.6186	0.560711	0.227388	-0.163747	#N/A	#N/A	#N/A	#N/A		#N/A	FALSE	FALSE	FALSE	#N/A	#N/A	#N/A	#N/A
4930592A05Rik	0.213607	0.899301	0.652222	-0.0456361	#N/A	#N/A	#N/A	#N/A		#N/A	FALSE	FALSE	FALSE	#N/A	#N/A	#N/A	#N/A
4930592I03Rik	0.661298	0.769853	0.431941	-0.166321	#N/A	#N/A	#N/A	#N/A		#N/A	FALSE	FALSE	FALSE	#N/A	#N/A	#N/A	#N/A
4930593A02Rik	0.408949	0.83842	0.534521	0.0829393	#N/A	#N/A	#N/A	#N/A		#N/A	FALSE	FALSE	FALSE	#N/A	#N/A	#N/A	#N/A
4930594M17Rik	0.0224973	0.974257	0.883263	-0.0240131	#N/A	#N/A	#N/A	#N/A		#N/A	FALSE	FALSE	FALSE	#N/A	#N/A	#N/A	#N/A
4930594M22Rik	0.595155	0.787124	0.455356	0.119437	#N/A	#N/A	#N/A	#N/A		#N/A	FALSE	FALSE	FALSE	#N/A	#N/A	#N/A	#N/A
4930595D18Rik	5.27779	0.186106	0.0403912	0.527982	#N/A	#N/A	#N/A	#N/A		#N/A	FALSE	FALSE	FALSE	#N/A	#N/A	#N/A	#N/A
4930597G03Rik	3.78613	0.287079	0.0754783	-0.320632	#N/A	#N/A	#N/A	#N/A		#N/A	FALSE	FALSE	FALSE	#N/A	#N/A	#N/A	#N/A
4930597O21Rik	3.44977	0.318255	0.0879617	-0.35768	#N/A	#N/A	#N/A	#N/A		#N/A	FALSE	FALSE	FALSE	#N/A	#N/A	#N/A	#N/A
4930598N05Rik	0.0746968	0.950797	0.789264	0.048213	#N/A	#N/A	#N/A	#N/A		#N/A	FALSE	FALSE	FALSE	#N/A	#N/A	#N/A	#N/A
4931400O07Rik	0.196973	0.905473	0.665072	0.0653071	#N/A	#N/A	#N/A	#N/A		#N/A	FALSE	FALSE	FALSE	#N/A	#N/A	#N/A	#N/A
4931402G19Rik	8.20245	0.0873643	0.0142478	0.82639	#N/A	#N/A	#N/A	#N/A		#N/A	FALSE	FALSE	FALSE	#N/A	#N/A	#N/A	#N/A
4931402H11Rik	4.89603	0.207201	0.047052	0.316705	#N/A	#N/A	#N/A	#N/A		#N/A	FALSE	FALSE	FALSE	#N/A	#N/A	#N/A	#N/A
4931403G20Rik	0.0494353	0.960806	0.827788	0.0656491	#N/A	#N/A	#N/A	#N/A		#N/A	FALSE	FALSE	FALSE	#N/A	#N/A	#N/A	#N/A
4931406C07Rik	13.0077	0.0308171	0.00360191	0.432231	#N/A	#N/A	#N/A	#N/A		#N/A	FALSE	FALSE	TRUE	#N/A	#N/A	#N/A	#N/A
4931406E20Rik	3.7161	0.293436	0.0778897	0.298508	#N/A	#N/A	#N/A	#N/A		#N/A	FALSE	FALSE	FALSE	#N/A	#N/A	#N/A	#N/A
4931406H21Rik	6.22178	0.143695	0.0282063	0.244836	#N/A	#N/A	#N/A	#N/A		#N/A	FALSE	FALSE	FALSE	#N/A	#N/A	#N/A	#N/A
4931406P16Rik	70.4216	9.8998e-05	2.29702e-06	-0.345487	#N/A	#N/A	#N/A	#N/A		#N/A	TRUE	FALSE	FALSE	#N/A	#N/A	#N/A	#N/A
4931407E12Rik	0.152068	0.920507	0.7034	0.140054	#N/A	#N/A	#N/A	#N/A		#N/A	FALSE	FALSE	FALSE	#N/A	#N/A	#N/A	#N/A
4931407G18Rik	0.133978	0.927603	0.720715	0.109256	#N/A	#N/A	#N/A	#N/A		#N/A	FALSE	FALSE	FALSE	#N/A	#N/A	#N/A	#N/A
4931408A02Rik	5.67645	0.166721	0.034603	-0.390465	#N/A	#N/A	#N/A	#N/A		#N/A	FALSE	FALSE	FALSE	#N/A	#N/A	#N/A	#N/A
4931408C20Rik	1.29357	0.624838	0.277593	-0.172854	#N/A	#N/A	#N/A	#N/A		#N/A	FALSE	FALSE	FALSE	#N/A	#N/A	#N/A	#N/A
4931408D14Rik	0.125836	0.9301	0.728945	-0.084173	#N/A	#N/A	#N/A	#N/A		#N/A	FALSE	FALSE	FALSE	#N/A	#N/A	#N/A	#N/A
4931413K12Rik	0.00224172	0.991467	0.963016	0.00851539	#N/A	#N/A	#N/A	#N/A		#N/A	FALSE	FALSE	FALSE	#N/A	#N/A	#N/A	#N/A
4931414P19Rik	0.552242	0.799244	0.471702	0.090054	#N/A	#N/A	#N/A	#N/A		#N/A	FALSE	FALSE	FALSE	#N/A	#N/A	#N/A	#N/A
4931417E11Rik	1.69438	0.54841	0.217459	0.274768	#N/A	#N/A	#N/A	#N/A		#N/A	FALSE	FALSE	FALSE	#N/A	#N/A	#N/A	#N/A
4931419H13Rik	0.0909973	0.943149	0.768077	-0.0635685	#N/A	#N/A	#N/A	#N/A		#N/A	FALSE	FALSE	FALSE	#N/A	#N/A	#N/A	#N/A
4931423N10Rik	3.10415	0.355001	0.103524	0.440657	#N/A	#N/A	#N/A	#N/A		#N/A	FALSE	FALSE	FALSE	#N/A	#N/A	#N/A	#N/A
4931428A05Rik	0.0703189	0.952831	0.795373	0.0629048	#N/A	#N/A	#N/A	#N/A		#N/A	FALSE	FALSE	FALSE	#N/A	#N/A	#N/A	#N/A
4931428F04Rik	6.04234	0.150802	0.0301422	-0.205695	#N/A	#N/A	#N/A	#N/A		#N/A	FALSE	FALSE	FALSE	#N/A	#N/A	#N/A	#N/A
4931429I11Rik	0.0587991	0.957299	0.812499	0.0523176	#N/A	#N/A	#N/A	#N/A		#N/A	FALSE	FALSE	FALSE	#N/A	#N/A	#N/A	#N/A
4931429P17Rik	0.953604	0.70073	0.34808	0.2624	#N/A	#N/A	#N/A	#N/A		#N/A	FALSE	FALSE	FALSE	#N/A	#N/A	#N/A	#N/A
4931430N09Rik	0.0337753	0.967585	0.857255	-0.0476828	#N/A	#N/A	#N/A	#N/A		#N/A	FALSE	FALSE	FALSE	#N/A	#N/A	#N/A	#N/A
4931431B13Rik	4.48395	0.232987	0.0557792	-0.494156	#N/A	#N/A	#N/A	#N/A		#N/A	FALSE	FALSE	FALSE	#N/A	#N/A	#N/A	#N/A
4931431F19Rik	0.0592625	0.95721	0.811777	0.0285986	#N/A	#N/A	#N/A	#N/A		#N/A	FALSE	FALSE	FALSE	#N/A	#N/A	#N/A	#N/A
4931432M23Rik	0.0694829	0.95312	0.796563	0.0477483	#N/A	#N/A	#N/A	#N/A		#N/A	FALSE	FALSE	FALSE	#N/A	#N/A	#N/A	#N/A
4931439C15Rik	0.951157	0.701335	0.348676	-0.226468	#N/A	#N/A	#N/A	#N/A		#N/A	FALSE	FALSE	FALSE	#N/A	#N/A	#N/A	#N/A
4931440F15Rik	0.552694	0.799244	0.471524	0.20603	#N/A	#N/A	#N/A	#N/A		#N/A	FALSE	FALSE	FALSE	#N/A	#N/A	#N/A	#N/A
4931440J10Rik	13.9876	0.025443	0.00282197	0.414584	#N/A	#N/A	#N/A	#N/A		#N/A	FALSE	FALSE	FALSE	#N/A	#N/A	#N/A	#N/A
4931440L10Rik	0.819623	0.730491	0.383108	-0.169677	#N/A	#N/A	#N/A	#N/A		#N/A	FALSE	FALSE	FALSE	#N/A	#N/A	#N/A	#N/A
4931440P22Rik	2.30989	0.451839	0.154454	0.22076	#N/A	#N/A	#N/A	#N/A		#N/A	FALSE	FALSE	FALSE	#N/A	#N/A	#N/A	#N/A
4932411G14Rik	0.0193404	0.976051	0.891702	0.0246308	#N/A	#N/A	#N/A	#N/A		#N/A	FALSE	FALSE	FALSE	#N/A	#N/A	#N/A	#N/A
4932411N23Rik	0.160391	0.916808	0.695835	0.0712949	#N/A	#N/A	#N/A	#N/A		#N/A	FALSE	FALSE	FALSE	#N/A	#N/A	#N/A	#N/A
4932412D23Rik	1.27129	0.629417	0.281566	0.209669	#N/A	#N/A	#N/A	#N/A		#N/A	FALSE	FALSE	FALSE	#N/A	#N/A	#N/A	#N/A
4932412H11Rik	0.4077	0.838685	0.535136	-0.126801	#N/A	#N/A	#N/A	#N/A		#N/A	FALSE	FALSE	FALSE	#N/A	#N/A	#N/A	#N/A
4932413F04Rik	0.00407166	0.988318	0.950173	-0.0135823	#N/A	#N/A	#N/A	#N/A		#N/A	FALSE	FALSE	FALSE	#N/A	#N/A	#N/A	#N/A
4932414J04Rik	0.0283795	0.970858	0.869026	-0.0351538	#N/A	#N/A	#N/A	#N/A		#N/A	FALSE	FALSE	FALSE	#N/A	#N/A	#N/A	#N/A
4932415M13Rik	6.30605	0.140228	0.0273483	-0.557967	#N/A	#N/A	#N/A	#N/A		#N/A	FALSE	FALSE	FALSE	#N/A	#N/A	#N/A	#N/A
4932416E17	0.571704	0.794	0.464168	-0.257092	#N/A	#N/A	#N/A	#N/A		#N/A	FALSE	FALSE	FALSE	#N/A	#N/A	#N/A	#N/A
4932416H05Rik	0.156206	0.918706	0.699609	-0.0328724	#N/A	#N/A	#N/A	#N/A		#N/A	FALSE	FALSE	FALSE	#N/A	#N/A	#N/A	#N/A
4932416K20Rik	0.531532	0.80528	0.479952	-0.220773	#N/A	#N/A	#N/A	#N/A		#N/A	FALSE	FALSE	FALSE	#N/A	#N/A	#N/A	#N/A
4932418E24Rik	1.91161	0.513432	0.191974	0.29204	#N/A	#N/A	#N/A	#N/A		#N/A	FALSE	FALSE	FALSE	#N/A	#N/A	#N/A	#N/A
4932422M17Rik	0.233686	0.892832	0.637505	0.0704593	#N/A	#N/A	#N/A	#N/A		#N/A	FALSE	FALSE	FALSE	#N/A	#N/A	#N/A	#N/A
4932425I24Rik	0.00614126	0.986297	0.938828	-0.0220896	#N/A	#N/A	#N/A	#N/A		#N/A	FALSE	FALSE	FALSE	#N/A	#N/A	#N/A	#N/A
4932429P19Rik	0.000385005	0.996421	0.984668	0.00238509	#N/A	#N/A	#N/A	#N/A		#N/A	FALSE	FALSE	FALSE	#N/A	#N/A	#N/A	#N/A
4932431H17Rik	3.36445	0.326521	0.09152	-0.351787	#N/A	#N/A	#N/A	#N/A		#N/A	FALSE	FALSE	FALSE	#N/A	#N/A	#N/A	#N/A
4932431P20Rik	0.363523	0.852286	0.557779	0.14978	#N/A	#N/A	#N/A	#N/A		#N/A	FALSE	FALSE	FALSE	#N/A	#N/A	#N/A	#N/A
4932433N03Rik	0.911539	0.710012	0.358544	0.146885	#N/A	#N/A	#N/A	#N/A		#N/A	FALSE	FALSE	FALSE	#N/A	#N/A	#N/A	#N/A
4932435O22Rik	0.663353	0.769394	0.431245	-0.127598	#N/A	#N/A	#N/A	#N/A		#N/A	FALSE	FALSE	FALSE	#N/A	#N/A	#N/A	#N/A
4932436B18	0.282451	0.877919	0.604798	-0.215918	#N/A	#N/A	#N/A	#N/A		#N/A	FALSE	FALSE	FALSE	#N/A	#N/A	#N/A	#N/A
4932438A13Rik	4.55407	0.228448	0.0541648	0.422443	#N/A	#N/A	#N/A	#N/A		#N/A	FALSE	FALSE	FALSE	#N/A	#N/A	#N/A	#N/A
4932438H23Rik	2.2266	0.463026	0.161468	-0.289446	#N/A	#N/A	#N/A	#N/A		#N/A	FALSE	FALSE	FALSE	#N/A	#N/A	#N/A	#N/A
4932439E07Rik	0.449153	0.826193	0.515428	0.127837	#N/A	#N/A	#N/A	#N/A		#N/A	FALSE	FALSE	FALSE	#N/A	#N/A	#N/A	#N/A
4932441B19Rik	0.542097	0.802506	0.475712	-0.155845	#N/A	#N/A	#N/A	#N/A		#N/A	FALSE	FALSE	FALSE	#N/A	#N/A	#N/A	#N/A
4932441J04Rik	0.00613895	0.986297	0.93884	0.0162835	#N/A	#N/A	#N/A	#N/A		#N/A	FALSE	FALSE	FALSE	#N/A	#N/A	#N/A	#N/A
4932441K18Rik	0.0985784	0.940565	0.758933	0.0836696	#N/A	#N/A	#N/A	#N/A		#N/A	FALSE	FALSE	FALSE	#N/A	#N/A	#N/A	#N/A
4932442G11Rik	1.06674	0.674851	0.32205	-0.188745	#N/A	#N/A	#N/A	#N/A		#N/A	FALSE	FALSE	FALSE	#N/A	#N/A	#N/A	#N/A
4932443I19Rik	5.16117e-05	0.998484	0.994386	-0.00217453	#N/A	#N/A	#N/A	#N/A		#N/A	FALSE	FALSE	FALSE	#N/A	#N/A	#N/A	#N/A
4932443L11Rik	1.46971e-05	0.999311	0.997004	-0.000571677	#N/A	#N/A	#N/A	#N/A		#N/A	FALSE	FALSE	FALSE	#N/A	#N/A	#N/A	#N/A
4933400A11Rik	0.271555	0.881501	0.611772	-0.150248	#N/A	#N/A	#N/A	#N/A		#N/A	FALSE	FALSE	FALSE	#N/A	#N/A	#N/A	#N/A
4933400C05Rik	0.190781	0.907294	0.670024	-0.0981101	#N/A	#N/A	#N/A	#N/A		#N/A	FALSE	FALSE	FALSE	#N/A	#N/A	#N/A	#N/A
4933400C23	0.0427327	0.963971	0.839695	-0.0796587	#N/A	#N/A	#N/A	#N/A		#N/A	FALSE	FALSE	FALSE	#N/A	#N/A	#N/A	#N/A
4933400F03Rik	0.58639	0.789754	0.458617	-0.12752	#N/A	#N/A	#N/A	#N/A		#N/A	FALSE	FALSE	FALSE	#N/A	#N/A	#N/A	#N/A
4933400F21Rik	2.20981	0.465608	0.16293	-0.254009	#N/A	#N/A	#N/A	#N/A		#N/A	FALSE	FALSE	FALSE	#N/A	#N/A	#N/A	#N/A
4933401B06Rik	6.58085	0.13111	0.0247581	-0.415624	#N/A	#N/A	#N/A	#N/A		#N/A	FALSE	FALSE	FALSE	#N/A	#N/A	#N/A	#N/A
4933401F05Rik	0.0199199	0.975845	0.890103	-0.0359355	#N/A	#N/A	#N/A	#N/A		#N/A	FALSE	FALSE	FALSE	#N/A	#N/A	#N/A	#N/A
4933401H06Rik	0.151022	0.920645	0.704368	0.0793876	#N/A	#N/A	#N/A	#N/A		#N/A	FALSE	FALSE	FALSE	#N/A	#N/A	#N/A	#N/A
4933401L05Rik	0.293066	0.875169	0.59817	0.118498	#N/A	#N/A	#N/A	#N/A		#N/A	FALSE	FALSE	FALSE	#N/A	#N/A	#N/A	#N/A
4933402J07Rik	0.189796	0.907349	0.67082	0.108286	#N/A	#N/A	#N/A	#N/A		#N/A	FALSE	FALSE	FALSE	#N/A	#N/A	#N/A	#N/A
4933402N03Rik	0.81887	0.730549	0.383319	-0.227047	#N/A	#N/A	#N/A	#N/A		#N/A	FALSE	FALSE	FALSE	#N/A	#N/A	#N/A	#N/A
4933402N22Rik	0.384987	0.845403	0.54655	-0.0735373	#N/A	#N/A	#N/A	#N/A		#N/A	FALSE	FALSE	FALSE	#N/A	#N/A	#N/A	#N/A
4933402P03Rik	0.623295	0.777905	0.445145	-0.184132	#N/A	#N/A	#N/A	#N/A		#N/A	FALSE	FALSE	FALSE	#N/A	#N/A	#N/A	#N/A
4933403F05Rik	0.0231819	0.973873	0.881515	0.0295672	#N/A	#N/A	#N/A	#N/A		#N/A	FALSE	FALSE	FALSE	#N/A	#N/A	#N/A	#N/A
4933403G14Rik	6.37987	0.137718	0.0266221	0.387525	#N/A	#N/A	#N/A	#N/A		#N/A	FALSE	FALSE	FALSE	#N/A	#N/A	#N/A	#N/A
4933403J19Rik	0.018437	0.976658	0.894244	-0.0142086	#N/A	#N/A	#N/A	#N/A		#N/A	FALSE	FALSE	FALSE	#N/A	#N/A	#N/A	#N/A
4933404K13Rik	5.82914	0.160059	0.0326518	-0.320941	#N/A	#N/A	#N/A	#N/A		#N/A	FALSE	FALSE	FALSE	#N/A	#N/A	#N/A	#N/A
4933404M02Rik	2.06569	0.488607	0.176206	0.431203	#N/A	#N/A	#N/A	#N/A		#N/A	FALSE	FALSE	FALSE	#N/A	#N/A	#N/A	#N/A
4933405D12Rik	1.43617	0.596427	0.253893	0.230281	#N/A	#N/A	#N/A	#N/A		#N/A	FALSE	FALSE	FALSE	#N/A	#N/A	#N/A	#N/A
4933405E24Rik	1.4066	0.602101	0.258574	-0.155648	#N/A	#N/A	#N/A	#N/A		#N/A	FALSE	FALSE	FALSE	#N/A	#N/A	#N/A	#N/A
4933405L10Rik	0.974552	0.695982	0.343035	-0.141219	#N/A	#N/A	#N/A	#N/A		#N/A	FALSE	FALSE	FALSE	#N/A	#N/A	#N/A	#N/A
4933406B15Rik	0.018087	0.976695	0.895246	0.0165931	#N/A	#N/A	#N/A	#N/A		#N/A	FALSE	FALSE	FALSE	#N/A	#N/A	#N/A	#N/A
4933406B17Rik	4.05297	0.265211	0.0670821	-0.239881	#N/A	#N/A	#N/A	#N/A		#N/A	FALSE	FALSE	FALSE	#N/A	#N/A	#N/A	#N/A
4933406C10Rik	1.92415	0.51128	0.190625	0.154848	#N/A	#N/A	#N/A	#N/A		#N/A	FALSE	FALSE	FALSE	#N/A	#N/A	#N/A	#N/A
4933406F09Rik	1.91478	0.512905	0.191631	0.203628	#N/A	#N/A	#N/A	#N/A		#N/A	FALSE	FALSE	FALSE	#N/A	#N/A	#N/A	#N/A
4933406G16Rik	6.84168	0.122798	0.0225648	-0.443229	#N/A	#N/A	#N/A	#N/A		#N/A	FALSE	FALSE	FALSE	#N/A	#N/A	#N/A	#N/A
4933406I18Rik	0.233286	0.892957	0.63779	0.0649333	#N/A	#N/A	#N/A	#N/A		#N/A	FALSE	FALSE	FALSE	#N/A	#N/A	#N/A	#N/A
4933406J08Rik	0.298446	0.874022	0.59487	0.113334	#N/A	#N/A	#N/A	#N/A		#N/A	FALSE	FALSE	FALSE	#N/A	#N/A	#N/A	#N/A
4933406J10Rik	0.147012	0.921743	0.708114	0.0826168	#N/A	#N/A	#N/A	#N/A		#N/A	FALSE	FALSE	FALSE	#N/A	#N/A	#N/A	#N/A
4933406K04Rik	0.00125505	0.993665	0.972322	-0.00880677	#N/A	#N/A	#N/A	#N/A		#N/A	FALSE	FALSE	FALSE	#N/A	#N/A	#N/A	#N/A
4933407C03Rik	1.72489	0.542916	0.213623	0.0869616	#N/A	#N/A	#N/A	#N/A		#N/A	FALSE	FALSE	FALSE	#N/A	#N/A	#N/A	#N/A
4933407E14Rik	1.3901	0.604757	0.261237	0.212567	#N/A	#N/A	#N/A	#N/A		#N/A	FALSE	FALSE	FALSE	#N/A	#N/A	#N/A	#N/A
4933407G14Rik	0.348523	0.856397	0.565903	0.0682926	#N/A	#N/A	#N/A	#N/A		#N/A	FALSE	FALSE	FALSE	#N/A	#N/A	#N/A	#N/A
4933407H18Rik	4.0599	0.264717	0.0668797	0.284059	#N/A	#N/A	#N/A	#N/A		#N/A	FALSE	FALSE	FALSE	#N/A	#N/A	#N/A	#N/A
4933407K13Rik	1.77345	0.534522	0.207698	0.244626	#N/A	#N/A	#N/A	#N/A		#N/A	FALSE	FALSE	FALSE	#N/A	#N/A	#N/A	#N/A
4933407L21Rik	0.0373929	0.966035	0.849902	0.0395094	#N/A	#N/A	#N/A	#N/A		#N/A	FALSE	FALSE	FALSE	#N/A	#N/A	#N/A	#N/A
4933407O12Rik	15.2082	0.0204417	0.00211094	-0.24107	#N/A	#N/A	#N/A	#N/A		#N/A	FALSE	FALSE	FALSE	#N/A	#N/A	#N/A	#N/A
4933407P14Rik	0.161998	0.91614	0.694401	-0.0348615	#N/A	#N/A	#N/A	#N/A		#N/A	FALSE	FALSE	FALSE	#N/A	#N/A	#N/A	#N/A
4933408A14Rik	1.60467	0.56348	0.229278	0.184207	#N/A	#N/A	#N/A	#N/A		#N/A	FALSE	FALSE	FALSE	#N/A	#N/A	#N/A	#N/A
4933408B17Rik	0.472069	0.821011	0.505099	0.132509	#N/A	#N/A	#N/A	#N/A		#N/A	FALSE	FALSE	FALSE	#N/A	#N/A	#N/A	#N/A
4933408J17Rik	0.00357894	0.989148	0.95328	0.0106199	#N/A	#N/A	#N/A	#N/A		#N/A	FALSE	FALSE	FALSE	#N/A	#N/A	#N/A	#N/A
4933408N05Rik	3.09856	0.355542	0.103802	-0.350375	#N/A	#N/A	#N/A	#N/A		#N/A	FALSE	FALSE	FALSE	#N/A	#N/A	#N/A	#N/A
4933409K07Rik	13.4831	0.0281275	0.00319565	0.853891	#N/A	#N/A	#N/A	#N/A		#N/A	FALSE	FALSE	FALSE	#N/A	#N/A	#N/A	#N/A
4933409L14Rik	0.110511	0.935662	0.745299	-0.0718221	#N/A	#N/A	#N/A	#N/A		#N/A	FALSE	FALSE	FALSE	#N/A	#N/A	#N/A	#N/A
4933411B09Rik	0.511062	0.809987	0.488355	-0.190538	#N/A	#N/A	#N/A	#N/A		#N/A	FALSE	FALSE	FALSE	#N/A	#N/A	#N/A	#N/A
4933411E02Rik	3.39867	0.323011	0.0900722	-0.347317	#N/A	#N/A	#N/A	#N/A		#N/A	FALSE	FALSE	FALSE	#N/A	#N/A	#N/A	#N/A
4933411E08Rik	0.0346308	0.967151	0.85548	0.0585372	#N/A	#N/A	#N/A	#N/A		#N/A	FALSE	FALSE	FALSE	#N/A	#N/A	#N/A	#N/A
4933411G06Rik	3.11777	0.353483	0.102849	-0.278906	#N/A	#N/A	#N/A	#N/A		#N/A	FALSE	FALSE	FALSE	#N/A	#N/A	#N/A	#N/A
4933411K16Rik	0.0302735	0.969907	0.864772	-0.0432265	#N/A	#N/A	#N/A	#N/A		#N/A	FALSE	FALSE	FALSE	#N/A	#N/A	#N/A	#N/A
4933411K20Rik	0.503208	0.81289	0.491647	0.180191	#N/A	#N/A	#N/A	#N/A		#N/A	FALSE	FALSE	FALSE	#N/A	#N/A	#N/A	#N/A
4933412E12Rik	0.111888	0.935341	0.743779	0.037247	#N/A	#N/A	#N/A	#N/A		#N/A	FALSE	FALSE	FALSE	#N/A	#N/A	#N/A	#N/A
4933412E24Rik	0.652007	0.771804	0.43511	0.17	#N/A	#N/A	#N/A	#N/A		#N/A	FALSE	FALSE	FALSE	#N/A	#N/A	#N/A	#N/A
4933412L11Rik	0.946712	0.701933	0.349763	-0.3333	#N/A	#N/A	#N/A	#N/A		#N/A	FALSE	FALSE	FALSE	#N/A	#N/A	#N/A	#N/A
4933413C19Rik	0.0119462	0.980143	0.914772	-0.0253359	#N/A	#N/A	#N/A	#N/A		#N/A	FALSE	FALSE	FALSE	#N/A	#N/A	#N/A	#N/A
4933413G19Rik	0.380569	0.846805	0.548825	-0.132231	#N/A	#N/A	#N/A	#N/A		#N/A	FALSE	FALSE	FALSE	#N/A	#N/A	#N/A	#N/A
4933413J09Rik	0.146818	0.921743	0.708297	-0.125788	#N/A	#N/A	#N/A	#N/A		#N/A	FALSE	FALSE	FALSE	#N/A	#N/A	#N/A	#N/A
4933415D12Rik	0.218303	0.897441	0.648706	-0.125045	#N/A	#N/A	#N/A	#N/A		#N/A	FALSE	FALSE	FALSE	#N/A	#N/A	#N/A	#N/A
4933415E08Rik	32.6879	0.00177985	9.64607e-05	0.374927	#N/A	#N/A	#N/A	#N/A		#N/A	FALSE	FALSE	FALSE	#N/A	#N/A	#N/A	#N/A
4933415F23Rik	0.0107191	0.980986	0.91925	0.0109158	#N/A	#N/A	#N/A	#N/A		#N/A	FALSE	FALSE	FALSE	#N/A	#N/A	#N/A	#N/A
4933415J04Rik	1.26529	0.630744	0.282648	0.173882	#N/A	#N/A	#N/A	#N/A		#N/A	FALSE	FALSE	FALSE	#N/A	#N/A	#N/A	#N/A
4933416A02Rik	0.403197	0.839837	0.537362	-0.0681992	#N/A	#N/A	#N/A	#N/A		#N/A	FALSE	FALSE	FALSE	#N/A	#N/A	#N/A	#N/A
4933416C03Rik	0.0555266	0.959062	0.817685	0.0667847	#N/A	#N/A	#N/A	#N/A		#N/A	FALSE	FALSE	FALSE	#N/A	#N/A	#N/A	#N/A
4933416E14Rik	0.123779	0.931323	0.731072	-0.0998679	#N/A	#N/A	#N/A	#N/A		#N/A	FALSE	FALSE	FALSE	#N/A	#N/A	#N/A	#N/A
4933416I08Rik	0.0198097	0.975845	0.890405	-0.0261285	#N/A	#N/A	#N/A	#N/A		#N/A	FALSE	FALSE	FALSE	#N/A	#N/A	#N/A	#N/A
4933416M07Rik	0.301625	0.87307	0.592939	-0.129243	#N/A	#N/A	#N/A	#N/A		#N/A	FALSE	FALSE	FALSE	#N/A	#N/A	#N/A	#N/A
4933417C20Rik	2.85971	0.381298	0.116608	-0.300583	#N/A	#N/A	#N/A	#N/A		#N/A	FALSE	FALSE	FALSE	#N/A	#N/A	#N/A	#N/A
4933417D19Rik	0.128861	0.92949	0.725853	0.0749318	#N/A	#N/A	#N/A	#N/A		#N/A	FALSE	FALSE	FALSE	#N/A	#N/A	#N/A	#N/A
4933417E11Rik	1.71573	0.544683	0.214765	-0.144541	#N/A	#N/A	#N/A	#N/A		#N/A	FALSE	FALSE	FALSE	#N/A	#N/A	#N/A	#N/A
4933417G07Rik	0.694518	0.762208	0.420911	-0.0794671	#N/A	#N/A	#N/A	#N/A		#N/A	FALSE	FALSE	FALSE	#N/A	#N/A	#N/A	#N/A
4933417O13Rik	1.65421	0.555232	0.222649	0.185933	#N/A	#N/A	#N/A	#N/A		#N/A	FALSE	FALSE	FALSE	#N/A	#N/A	#N/A	#N/A
4933421E11Rik	0.0377623	0.96601	0.849172	-0.0759277	#N/A	#N/A	#N/A	#N/A		#N/A	FALSE	FALSE	FALSE	#N/A	#N/A	#N/A	#N/A
4933421H12Rik	0.905478	0.711564	0.360091	0.209479	#N/A	#N/A	#N/A	#N/A		#N/A	FALSE	FALSE	FALSE	#N/A	#N/A	#N/A	#N/A
4933421I07Rik	0.0460304	0.962491	0.833723	-0.0524044	#N/A	#N/A	#N/A	#N/A		#N/A	FALSE	FALSE	FALSE	#N/A	#N/A	#N/A	#N/A
4933421O10Rik	2.9048	0.376509	0.114047	0.285658	#N/A	#N/A	#N/A	#N/A		#N/A	FALSE	FALSE	FALSE	#N/A	#N/A	#N/A	#N/A
4933422A05Rik	0.0583272	0.957675	0.813237	-0.0640204	#N/A	#N/A	#N/A	#N/A		#N/A	FALSE	FALSE	FALSE	#N/A	#N/A	#N/A	#N/A
4933424B01Rik	0.914549	0.709083	0.35778	-0.106387	#N/A	#N/A	#N/A	#N/A		#N/A	FALSE	FALSE	FALSE	#N/A	#N/A	#N/A	#N/A
4933424G05Rik	0.153444	0.919833	0.702132	0.0579138	#N/A	#N/A	#N/A	#N/A		#N/A	FALSE	FALSE	FALSE	#N/A	#N/A	#N/A	#N/A
4933424G06Rik	0.0314667	0.968879	0.862162	0.0434141	#N/A	#N/A	#N/A	#N/A		#N/A	FALSE	FALSE	FALSE	#N/A	#N/A	#N/A	#N/A
4933424M12Rik	1.99151	0.499765	0.18358	0.203758	#N/A	#N/A	#N/A	#N/A		#N/A	FALSE	FALSE	FALSE	#N/A	#N/A	#N/A	#N/A
4933425D22Rik	0.367871	0.850803	0.555468	-0.149421	#N/A	#N/A	#N/A	#N/A		#N/A	FALSE	FALSE	FALSE	#N/A	#N/A	#N/A	#N/A
4933425L06Rik	0.80997	0.732689	0.385834	0.107558	#N/A	#N/A	#N/A	#N/A		#N/A	FALSE	FALSE	FALSE	#N/A	#N/A	#N/A	#N/A
4933425M03Rik	0.246775	0.888904	0.628331	0.0531906	#N/A	#N/A	#N/A	#N/A		#N/A	FALSE	FALSE	FALSE	#N/A	#N/A	#N/A	#N/A
4933425O20Rik	4.33665	0.243338	0.0593633	0.423856	#N/A	#N/A	#N/A	#N/A		#N/A	FALSE	FALSE	FALSE	#N/A	#N/A	#N/A	#N/A
4933426I21Rik	1.97111	0.503217	0.185678	0.372084	#N/A	#N/A	#N/A	#N/A		#N/A	FALSE	FALSE	FALSE	#N/A	#N/A	#N/A	#N/A
4933426M11Rik	15.4684	0.0194827	0.00198792	-0.43031	#N/A	#N/A	#N/A	#N/A		#N/A	FALSE	FALSE	FALSE	#N/A	#N/A	#N/A	#N/A
4933427D06Rik	2.41946	0.436342	0.145803	0.340408	#N/A	#N/A	#N/A	#N/A		#N/A	FALSE	FALSE	FALSE	#N/A	#N/A	#N/A	#N/A
4933427D14Rik	9.10462e-05	0.99792	0.992544	0.000941204	#N/A	#N/A	#N/A	#N/A		#N/A	FALSE	FALSE	FALSE	#N/A	#N/A	#N/A	#N/A
4933427G17Rik	14.0204	0.0253173	0.00279948	-0.333963	#N/A	#N/A	#N/A	#N/A		#N/A	FALSE	TRUE	FALSE	#N/A	#N/A	#N/A	#N/A
4933427I22Rik	0.0173185	0.976916	0.897482	0.045168	#N/A	#N/A	#N/A	#N/A		#N/A	FALSE	FALSE	FALSE	#N/A	#N/A	#N/A	#N/A
4933427J07Rik	0.00336392	0.98927	0.954704	0.0126501	#N/A	#N/A	#N/A	#N/A		#N/A	FALSE	FALSE	FALSE	#N/A	#N/A	#N/A	#N/A
4933428C20Rik	0.0275993	0.971307	0.870821	0.0349961	#N/A	#N/A	#N/A	#N/A		#N/A	FALSE	FALSE	FALSE	#N/A	#N/A	#N/A	#N/A
4933428M09Rik	0.969996	0.697049	0.344123	-0.193777	#N/A	#N/A	#N/A	#N/A		#N/A	FALSE	FALSE	FALSE	#N/A	#N/A	#N/A	#N/A
4933429F08Rik	1.90053	0.514909	0.193177	-0.312816	#N/A	#N/A	#N/A	#N/A		#N/A	FALSE	FALSE	FALSE	#N/A	#N/A	#N/A	#N/A
4933430A20Rik	1.23056	0.639215	0.289035	0.143502	#N/A	#N/A	#N/A	#N/A		#N/A	FALSE	FALSE	FALSE	#N/A	#N/A	#N/A	#N/A
4933430I17Rik	0.614798	0.781037	0.448188	-0.150343	#N/A	#N/A	#N/A	#N/A		#N/A	FALSE	FALSE	FALSE	#N/A	#N/A	#N/A	#N/A
4933430N04Rik	0.291403	0.875401	0.599197	-0.145299	#N/A	#N/A	#N/A	#N/A		#N/A	FALSE	FALSE	FALSE	#N/A	#N/A	#N/A	#N/A
4933431I19Rik	10.1245	0.0560393	0.00789331	0.917379	#N/A	#N/A	#N/A	#N/A		#N/A	FALSE	FALSE	FALSE	#N/A	#N/A	#N/A	#N/A
4933431K14Rik	76.988	7.03964e-05	1.44258e-06	-0.647753	#N/A	#N/A	#N/A	#N/A		#N/A	FALSE	FALSE	FALSE	#N/A	#N/A	#N/A	#N/A
4933431M02Rik	0.261514	0.884273	0.618361	-0.153497	#N/A	#N/A	#N/A	#N/A		#N/A	FALSE	FALSE	FALSE	#N/A	#N/A	#N/A	#N/A
4933432B09Rik	0.0800213	0.947967	0.782089	-0.0719185	#N/A	#N/A	#N/A	#N/A		#N/A	FALSE	FALSE	FALSE	#N/A	#N/A	#N/A	#N/A
4933432I03Rik	178.355	2.58052e-06	1.45577e-08	-2.32006	#N/A	#N/A	#N/A	#N/A		#N/A	FALSE	FALSE	FALSE	#N/A	#N/A	#N/A	#N/A
4933432I09Rik	0.40854	0.83842	0.534722	-0.115068	#N/A	#N/A	#N/A	#N/A		#N/A	FALSE	FALSE	FALSE	#N/A	#N/A	#N/A	#N/A
4933432K03Rik	1.86532	0.52017	0.197065	0.212917	#N/A	#N/A	#N/A	#N/A		#N/A	FALSE	FALSE	FALSE	#N/A	#N/A	#N/A	#N/A
4933433C11Rik	4.20667e-05	0.99853	0.994932	0.000853364	#N/A	#N/A	#N/A	#N/A		#N/A	FALSE	FALSE	FALSE	#N/A	#N/A	#N/A	#N/A
4933433G15Rik	21.4544	0.00742368	0.000578212	0.644228	#N/A	#N/A	#N/A	#N/A		#N/A	FALSE	FALSE	FALSE	#N/A	#N/A	#N/A	#N/A
4933433G19Rik	9.615	0.0630338	0.00917624	-0.864142	#N/A	#N/A	#N/A	#N/A		#N/A	FALSE	FALSE	FALSE	#N/A	#N/A	#N/A	#N/A
4933433H22Rik	0.0609796	0.956562	0.809128	0.0600149	#N/A	#N/A	#N/A	#N/A		#N/A	FALSE	FALSE	FALSE	#N/A	#N/A	#N/A	#N/A
4933433P14Rik	1.63634	0.55795	0.225011	0.153461	#N/A	#N/A	#N/A	#N/A		#N/A	FALSE	FALSE	FALSE	#N/A	#N/A	#N/A	#N/A
4933434C23Rik	3.85498	0.281438	0.0731955	-0.368981	#N/A	#N/A	#N/A	#N/A		#N/A	FALSE	FALSE	FALSE	#N/A	#N/A	#N/A	#N/A
4933434E20Rik	10.1055	0.0562225	0.00793708	0.371975	#N/A	#N/A	#N/A	#N/A		#N/A	FALSE	FALSE	TRUE	#N/A	#N/A	#N/A	#N/A
4933434I20Rik	0.602518	0.784816	0.452647	-0.139287	#N/A	#N/A	#N/A	#N/A		#N/A	FALSE	FALSE	FALSE	#N/A	#N/A	#N/A	#N/A
4933435E02Rik	0.114888	0.934358	0.740504	-0.0602418	#N/A	#N/A	#N/A	#N/A		#N/A	FALSE	FALSE	FALSE	#N/A	#N/A	#N/A	#N/A
4933435F18Rik	0.000212393	0.997218	0.988612	-0.00321105	#N/A	#N/A	#N/A	#N/A		#N/A	FALSE	FALSE	FALSE	#N/A	#N/A	#N/A	#N/A
4933436C20Rik	0.0105709	0.981102	0.919808	-0.0229808	#N/A	#N/A	#N/A	#N/A		#N/A	FALSE	FALSE	FALSE	#N/A	#N/A	#N/A	#N/A
4933436F18Rik	0.0727114	0.951514	0.79201	-0.0993058	#N/A	#N/A	#N/A	#N/A		#N/A	FALSE	FALSE	FALSE	#N/A	#N/A	#N/A	#N/A
4933436I20Rik	0.326537	0.863789	0.578251	-0.141688	#N/A	#N/A	#N/A	#N/A		#N/A	FALSE	FALSE	FALSE	#N/A	#N/A	#N/A	#N/A
4933437F05Rik	18.1985	0.0121006	0.00109588	-0.583823	#N/A	#N/A	#N/A	#N/A		#N/A	FALSE	FALSE	FALSE	#N/A	#N/A	#N/A	#N/A
4933437N03Rik	3.31302	0.33225	0.0937503	-0.251413	#N/A	#N/A	#N/A	#N/A		#N/A	FALSE	FALSE	FALSE	#N/A	#N/A	#N/A	#N/A
4933438K21Rik	0.503051	0.81289	0.491714	-0.434875	#N/A	#N/A	#N/A	#N/A		#N/A	FALSE	FALSE	FALSE	#N/A	#N/A	#N/A	#N/A
4933439C10Rik	1.15529	0.655722	0.303581	-0.263042	#N/A	#N/A	#N/A	#N/A		#N/A	FALSE	FALSE	FALSE	#N/A	#N/A	#N/A	#N/A
4933439F11Rik	0.379832	0.847064	0.549206	0.160367	#N/A	#N/A	#N/A	#N/A		#N/A	FALSE	FALSE	FALSE	#N/A	#N/A	#N/A	#N/A
4933439F18Rik	0.682765	0.765636	0.424761	-0.0911446	#N/A	#N/A	#N/A	#N/A		#N/A	FALSE	FALSE	FALSE	#N/A	#N/A	#N/A	#N/A
4933439G19Rik	2.74934	0.394187	0.123185	0.192062	#N/A	#N/A	#N/A	#N/A		#N/A	FALSE	FALSE	FALSE	#N/A	#N/A	#N/A	#N/A
4933439N14Rik	0.10825	0.936868	0.747817	-0.0583489	#N/A	#N/A	#N/A	#N/A		#N/A	FALSE	FALSE	FALSE	#N/A	#N/A	#N/A	#N/A
4933440J02Rik	0.888241	0.714643	0.364542	-0.235624	#N/A	#N/A	#N/A	#N/A		#N/A	FALSE	FALSE	FALSE	#N/A	#N/A	#N/A	#N/A
4933440N22Rik	1.51445	0.581342	0.242038	-0.187371	#N/A	#N/A	#N/A	#N/A		#N/A	FALSE	FALSE	FALSE	#N/A	#N/A	#N/A	#N/A
5031410I06Rik	0.647411	0.772601	0.436692	0.105832	#N/A	#N/A	#N/A	#N/A		#N/A	FALSE	FALSE	FALSE	#N/A	#N/A	#N/A	#N/A
5031414D18Rik	10.2719	0.0541116	0.00756221	0.561574	#N/A	#N/A	#N/A	#N/A		#N/A	FALSE	FALSE	FALSE	#N/A	#N/A	#N/A	#N/A
5031415H12Rik	2.57455	0.415579	0.134575	-0.379766	#N/A	#N/A	#N/A	#N/A		#N/A	FALSE	FALSE	FALSE	#N/A	#N/A	#N/A	#N/A
5031420N21Rik	0.131753	0.928522	0.722935	0.10435	#N/A	#N/A	#N/A	#N/A		#N/A	FALSE	FALSE	FALSE	#N/A	#N/A	#N/A	#N/A
5031425E22Rik	0.132901	0.928174	0.721786	0.0380902	#N/A	#N/A	#N/A	#N/A		#N/A	FALSE	FALSE	FALSE	#N/A	#N/A	#N/A	#N/A
5031425F14Rik	0.632281	0.775593	0.441964	0.130654	#N/A	#N/A	#N/A	#N/A		#N/A	FALSE	FALSE	FALSE	#N/A	#N/A	#N/A	#N/A
5031434C07Rik	0.216495	0.898234	0.650054	-0.160287	#N/A	#N/A	#N/A	#N/A		#N/A	FALSE	FALSE	FALSE	#N/A	#N/A	#N/A	#N/A
5031439G07Rik	14.5486	0.0229979	0.00246502	0.519202	#N/A	#N/A	#N/A	#N/A		#N/A	FALSE	FALSE	TRUE	#N/A	#N/A	#N/A	#N/A
5033403F01Rik	0.629987	0.77602	0.442773	0.144533	#N/A	#N/A	#N/A	#N/A		#N/A	FALSE	FALSE	FALSE	#N/A	#N/A	#N/A	#N/A
5033404E19Rik	0.11588	0.9342	0.739432	0.0544611	#N/A	#N/A	#N/A	#N/A		#N/A	FALSE	FALSE	FALSE	#N/A	#N/A	#N/A	#N/A
5033406O09Rik	17.6768	0.0132377	0.00122236	-1.45661	#N/A	#N/A	#N/A	#N/A		#N/A	FALSE	FALSE	FALSE	#N/A	#N/A	#N/A	#N/A
5033411D12Rik	0.189558	0.907349	0.671012	-0.0323728	#N/A	#N/A	#N/A	#N/A		#N/A	FALSE	FALSE	FALSE	#N/A	#N/A	#N/A	#N/A
5033414D02Rik	10.2405	0.0545095	0.00763136	-0.40035	#N/A	#N/A	#N/A	#N/A		#N/A	FALSE	FALSE	FALSE	#N/A	#N/A	#N/A	#N/A
5033418A18Rik	0.0969839	0.940926	0.760823	0.0600084	#N/A	#N/A	#N/A	#N/A		#N/A	FALSE	FALSE	FALSE	#N/A	#N/A	#N/A	#N/A
5033421B08Rik	2.75284	0.393773	0.122969	0.283041	#N/A	#N/A	#N/A	#N/A		#N/A	FALSE	FALSE	FALSE	#N/A	#N/A	#N/A	#N/A
5033423O07Rik	0.00143376	0.993226	0.970418	0.00893638	#N/A	#N/A	#N/A	#N/A		#N/A	FALSE	FALSE	FALSE	#N/A	#N/A	#N/A	#N/A
5033425G24Rik	1.45219	0.593269	0.251404	-0.130564	#N/A	#N/A	#N/A	#N/A		#N/A	FALSE	FALSE	FALSE	#N/A	#N/A	#N/A	#N/A
5033430I15Rik	45.8413	0.000518815	1.98446e-05	-0.625252	#N/A	#N/A	#N/A	#N/A		#N/A	TRUE	FALSE	FALSE	#N/A	#N/A	#N/A	#N/A
5133401N09Rik	0.339858	0.859001	0.570705	-0.0245799	#N/A	#N/A	#N/A	#N/A		#N/A	FALSE	FALSE	FALSE	#N/A	#N/A	#N/A	#N/A
5230400M03Rik	1.03146	0.683303	0.329857	-0.237222	#N/A	#N/A	#N/A	#N/A		#N/A	FALSE	FALSE	FALSE	#N/A	#N/A	#N/A	#N/A
5330406M23Rik	8.38886	0.0834503	0.0134169	0.48319	#N/A	#N/A	#N/A	#N/A		#N/A	FALSE	FALSE	FALSE	#N/A	#N/A	#N/A	#N/A
5330411O13Rik	0.48769	0.817118	0.49827	0.133133	#N/A	#N/A	#N/A	#N/A		#N/A	FALSE	FALSE	FALSE	#N/A	#N/A	#N/A	#N/A
5330417C22Rik	5.00491	0.201112	0.0450264	0.314959	#N/A	#N/A	#N/A	#N/A		#N/A	FALSE	FALSE	FALSE	#N/A	#N/A	#N/A	#N/A
5330417H12Rik	7.37447	0.106928	0.01876	-0.292904	#N/A	#N/A	#N/A	#N/A		#N/A	FALSE	FALSE	FALSE	#N/A	#N/A	#N/A	#N/A
5330421C15Rik	0.843413	0.724376	0.376513	-0.331948	#N/A	#N/A	#N/A	#N/A		#N/A	FALSE	FALSE	FALSE	#N/A	#N/A	#N/A	#N/A
5330426L24Rik	0.035104	0.967151	0.854509	-0.0409474	#N/A	#N/A	#N/A	#N/A		#N/A	FALSE	FALSE	FALSE	#N/A	#N/A	#N/A	#N/A
5330426P16Rik	91.5435	3.77173e-05	5.76e-07	-1.07358	#N/A	#N/A	#N/A	#N/A		#N/A	FALSE	FALSE	FALSE	#N/A	#N/A	#N/A	#N/A
5330427O13Rik	1.22233	0.640939	0.290578	0.215582	#N/A	#N/A	#N/A	#N/A		#N/A	FALSE	FALSE	FALSE	#N/A	#N/A	#N/A	#N/A
5330430P22Rik	3.54513e-05	0.998646	0.995347	-0.00109563	#N/A	#N/A	#N/A	#N/A		#N/A	FALSE	FALSE	FALSE	#N/A	#N/A	#N/A	#N/A
5330431K02Rik	2.07503	0.487087	0.175305	0.205118	#N/A	#N/A	#N/A	#N/A		#N/A	FALSE	FALSE	FALSE	#N/A	#N/A	#N/A	#N/A
5330434G04Rik	0.262639	0.883827	0.617615	-0.0600561	#N/A	#N/A	#N/A	#N/A		#N/A	FALSE	FALSE	FALSE	#N/A	#N/A	#N/A	#N/A
5330437I02Rik	1.66054	0.554248	0.221821	0.276712	#N/A	#N/A	#N/A	#N/A		#N/A	FALSE	FALSE	FALSE	#N/A	#N/A	#N/A	#N/A
5330438D12Rik	0.507331	0.811442	0.489914	-0.0486408	#N/A	#N/A	#N/A	#N/A		#N/A	FALSE	FALSE	FALSE	#N/A	#N/A	#N/A	#N/A
5330439A09Rik	1.32288	0.618381	0.272481	-0.309962	#N/A	#N/A	#N/A	#N/A		#N/A	FALSE	FALSE	FALSE	#N/A	#N/A	#N/A	#N/A
5330439B14Rik	0.288029	0.876767	0.601295	-0.156072	#N/A	#N/A	#N/A	#N/A		#N/A	FALSE	FALSE	FALSE	#N/A	#N/A	#N/A	#N/A
5330439K02Rik	0.00535933	0.987156	0.942847	-0.0213444	#N/A	#N/A	#N/A	#N/A		#N/A	FALSE	FALSE	FALSE	#N/A	#N/A	#N/A	#N/A
5430400D12Rik	5.17879	0.191499	0.0420036	0.171297	#N/A	#N/A	#N/A	#N/A		#N/A	FALSE	FALSE	FALSE	#N/A	#N/A	#N/A	#N/A
5430401H09Rik	1.3757	0.607809	0.263592	0.19865	#N/A	#N/A	#N/A	#N/A		#N/A	FALSE	FALSE	FALSE	#N/A	#N/A	#N/A	#N/A
5430402O13Rik	0.0145795	0.978451	0.905891	-0.0341894	#N/A	#N/A	#N/A	#N/A		#N/A	FALSE	FALSE	FALSE	#N/A	#N/A	#N/A	#N/A
5430402P08Rik	0.737257	0.74994	0.407366	-0.219478	#N/A	#N/A	#N/A	#N/A		#N/A	FALSE	FALSE	FALSE	#N/A	#N/A	#N/A	#N/A
5430405G05Rik	0.92691	0.705976	0.354667	-0.230755	#N/A	#N/A	#N/A	#N/A		#N/A	FALSE	FALSE	FALSE	#N/A	#N/A	#N/A	#N/A
5430405H02Rik	0.584677	0.790508	0.459258	0.0830454	#N/A	#N/A	#N/A	#N/A		#N/A	FALSE	FALSE	FALSE	#N/A	#N/A	#N/A	#N/A
5430407P10Rik	1.97553	0.502628	0.185221	-0.415333	#N/A	#N/A	#N/A	#N/A		#N/A	FALSE	FALSE	FALSE	#N/A	#N/A	#N/A	#N/A
5430410E06Rik	0.0464509	0.962319	0.832978	-0.039213	#N/A	#N/A	#N/A	#N/A		#N/A	FALSE	FALSE	FALSE	#N/A	#N/A	#N/A	#N/A
5430411C19Rik	48.2944	0.000429432	1.53989e-05	0.819977	#N/A	#N/A	#N/A	#N/A		#N/A	FALSE	FALSE	TRUE	#N/A	#N/A	#N/A	#N/A
5430411K18Rik	5.35913	0.182014	0.0391216	0.151915	#N/A	#N/A	#N/A	#N/A		#N/A	FALSE	FALSE	FALSE	#N/A	#N/A	#N/A	#N/A
5430413K10Rik	0.0143342	0.978623	0.906682	0.0296264	#N/A	#N/A	#N/A	#N/A		#N/A	FALSE	FALSE	FALSE	#N/A	#N/A	#N/A	#N/A
5430416G10Rik	1.17099e-05	0.999363	0.997326	-0.000795723	#N/A	#N/A	#N/A	#N/A		#N/A	FALSE	FALSE	FALSE	#N/A	#N/A	#N/A	#N/A
5430416N02Rik	0.15717	0.918316	0.698735	-0.0927695	#N/A	#N/A	#N/A	#N/A		#N/A	FALSE	FALSE	FALSE	#N/A	#N/A	#N/A	#N/A
5430416O09Rik	0.193138	0.906744	0.668128	-0.0630319	#N/A	#N/A	#N/A	#N/A		#N/A	FALSE	FALSE	FALSE	#N/A	#N/A	#N/A	#N/A
5430417L22Rik	1.46088	0.591976	0.250069	-0.316963	#N/A	#N/A	#N/A	#N/A		#N/A	FALSE	FALSE	FALSE	#N/A	#N/A	#N/A	#N/A
5430420F09Rik	7.00406	0.117522	0.0213157	0.735015	#N/A	#N/A	#N/A	#N/A		#N/A	FALSE	FALSE	FALSE	#N/A	#N/A	#N/A	#N/A
5430427O19Rik	0.378581	0.847342	0.549855	-0.233317	#N/A	#N/A	#N/A	#N/A		#N/A	FALSE	FALSE	FALSE	#N/A	#N/A	#N/A	#N/A
5430431A17Rik	0.049213	0.960914	0.828169	-0.0977145	#N/A	#N/A	#N/A	#N/A		#N/A	FALSE	FALSE	FALSE	#N/A	#N/A	#N/A	#N/A
5430433E21Rik	0.0918319	0.943014	0.76705	0.0891442	#N/A	#N/A	#N/A	#N/A		#N/A	FALSE	FALSE	FALSE	#N/A	#N/A	#N/A	#N/A
5430434G16Rik	46.1907	0.000505847	1.91278e-05	-1.0134	#N/A	#N/A	#N/A	#N/A		#N/A	FALSE	FALSE	FALSE	#N/A	#N/A	#N/A	#N/A
5430435G22Rik	101.989	2.48648e-05	3.21959e-07	-2.98488	#N/A	#N/A	#N/A	#N/A		#N/A	FALSE	FALSE	FALSE	#N/A	#N/A	#N/A	#N/A
5430437J10Rik	1.55902	0.572888	0.235619	-0.551878	#N/A	#N/A	#N/A	#N/A		#N/A	FALSE	FALSE	FALSE	#N/A	#N/A	#N/A	#N/A
5430437P03Rik	1.16625	0.653564	0.3014	0.0760738	#N/A	#N/A	#N/A	#N/A		#N/A	FALSE	FALSE	FALSE	#N/A	#N/A	#N/A	#N/A
5430439M09Rik	0.144589	0.922736	0.710406	0.0568253	#N/A	#N/A	#N/A	#N/A		#N/A	FALSE	FALSE	FALSE	#N/A	#N/A	#N/A	#N/A
5430440L12Rik	0.000655165	0.995055	0.98	-0.00744519	#N/A	#N/A	#N/A	#N/A		#N/A	FALSE	FALSE	FALSE	#N/A	#N/A	#N/A	#N/A
544988	3.52154	0.310598	0.0850985	0.420037	#N/A	#N/A	#N/A	#N/A		#N/A	FALSE	FALSE	FALSE	#N/A	#N/A	#N/A	#N/A
5530400B01Rik	4.70156	0.219041	0.0509488	-0.171279	#N/A	#N/A	#N/A	#N/A		#N/A	FALSE	FALSE	FALSE	#N/A	#N/A	#N/A	#N/A
5530401A14Rik	0.203724	0.903396	0.65978	0.0986182	#N/A	#N/A	#N/A	#N/A		#N/A	FALSE	FALSE	FALSE	#N/A	#N/A	#N/A	#N/A
5530401N12Rik	5.8636	0.158625	0.0322298	0.35418	#N/A	#N/A	#N/A	#N/A		#N/A	FALSE	FALSE	FALSE	#N/A	#N/A	#N/A	#N/A
5530601H04Rik	0.335234	0.860425	0.573301	0.10569	#N/A	#N/A	#N/A	#N/A		#N/A	FALSE	FALSE	FALSE	#N/A	#N/A	#N/A	#N/A
5730403B10Rik	3.13542	0.351551	0.101983	-0.204975	#N/A	#N/A	#N/A	#N/A		#N/A	FALSE	FALSE	FALSE	#N/A	#N/A	#N/A	#N/A
5730403M16Rik	2.08085	0.486037	0.174746	0.247343	#N/A	#N/A	#N/A	#N/A		#N/A	FALSE	FALSE	FALSE	#N/A	#N/A	#N/A	#N/A
5730405A17Rik	3.55337	0.307883	0.083865	0.286156	#N/A	#N/A	#N/A	#N/A		#N/A	FALSE	FALSE	FALSE	#N/A	#N/A	#N/A	#N/A
5730407M17Rik	1.01907	0.68581	0.332663	0.20772	#N/A	#N/A	#N/A	#N/A		#N/A	FALSE	FALSE	FALSE	#N/A	#N/A	#N/A	#N/A
5730408K05Rik	1.67849	0.551097	0.219493	-0.159645	#N/A	#N/A	#N/A	#N/A		#N/A	FALSE	FALSE	FALSE	#N/A	#N/A	#N/A	#N/A
5730409E04Rik	0.0113472	0.980287	0.916927	0.01902	#N/A	#N/A	#N/A	#N/A		#N/A	FALSE	FALSE	FALSE	#N/A	#N/A	#N/A	#N/A
5730409N16Rik	0.219066	0.897329	0.648139	0.0804383	#N/A	#N/A	#N/A	#N/A		#N/A	FALSE	FALSE	FALSE	#N/A	#N/A	#N/A	#N/A
5730410E15Rik	1.73056	0.54211	0.21292	0.233948	#N/A	#N/A	#N/A	#N/A		#N/A	FALSE	FALSE	FALSE	#N/A	#N/A	#N/A	#N/A
5730414N17Rik	2.21265	0.465229	0.162682	-0.16117	#N/A	#N/A	#N/A	#N/A		#N/A	FALSE	FALSE	FALSE	#N/A	#N/A	#N/A	#N/A
5730416F02Rik	50.5804	0.000358422	1.22712e-05	-1.55227	#N/A	#N/A	#N/A	#N/A		#N/A	FALSE	FALSE	FALSE	#N/A	#N/A	#N/A	#N/A
5730416O20Rik	0.0299651	0.969943	0.865455	0.0291322	#N/A	#N/A	#N/A	#N/A		#N/A	FALSE	FALSE	FALSE	#N/A	#N/A	#N/A	#N/A
5730419F03Rik	0.825469	0.729224	0.381471	-0.226973	#N/A	#N/A	#N/A	#N/A		#N/A	FALSE	FALSE	FALSE	#N/A	#N/A	#N/A	#N/A
5730419I09Rik	0.461217	0.823189	0.509943	-0.16229	#N/A	#N/A	#N/A	#N/A		#N/A	FALSE	FALSE	FALSE	#N/A	#N/A	#N/A	#N/A
5730420D15Rik	0.144509	0.922736	0.710482	-0.0737399	#N/A	#N/A	#N/A	#N/A		#N/A	FALSE	FALSE	FALSE	#N/A	#N/A	#N/A	#N/A
5730422E09Rik	11.5263	0.0415111	0.00531825	0.50211	#N/A	#N/A	#N/A	#N/A		#N/A	FALSE	FALSE	FALSE	#N/A	#N/A	#N/A	#N/A
5730433K22Rik	0.0173208	0.976916	0.897475	-0.0336171	#N/A	#N/A	#N/A	#N/A		#N/A	FALSE	FALSE	FALSE	#N/A	#N/A	#N/A	#N/A
5730437C12Rik	1.74155	0.540213	0.211566	-0.327123	#N/A	#N/A	#N/A	#N/A		#N/A	FALSE	FALSE	FALSE	#N/A	#N/A	#N/A	#N/A
5730437N04Rik	5.29555	0.185296	0.04011	-0.294308	#N/A	#N/A	#N/A	#N/A		#N/A	FALSE	FALSE	FALSE	#N/A	#N/A	#N/A	#N/A
5730455O13Rik	0.284758	0.877248	0.603344	0.05968	#N/A	#N/A	#N/A	#N/A		#N/A	FALSE	FALSE	FALSE	#N/A	#N/A	#N/A	#N/A
5730455P16Rik	0.190168	0.907312	0.670519	0.0914741	#N/A	#N/A	#N/A	#N/A		#N/A	FALSE	FALSE	FALSE	#N/A	#N/A	#N/A	#N/A
5730457N03Rik	0.820557	0.730172	0.382845	-0.198081	#N/A	#N/A	#N/A	#N/A		#N/A	FALSE	FALSE	FALSE	#N/A	#N/A	#N/A	#N/A
5730469M10Rik	19.353	0.0101797	0.000866596	-0.433957	#N/A	#N/A	#N/A	#N/A		#N/A	FALSE	FALSE	FALSE	#N/A	#N/A	#N/A	#N/A
5730471H19Rik	0.00219185	0.991557	0.963429	0.111192	#N/A	#N/A	#N/A	#N/A		#N/A	FALSE	FALSE	FALSE	#N/A	#N/A	#N/A	#N/A
5730480H06Rik	0.292298	0.875196	0.598644	0.122642	#N/A	#N/A	#N/A	#N/A		#N/A	FALSE	FALSE	FALSE	#N/A	#N/A	#N/A	#N/A
5730488B01Rik	1.26987	0.629769	0.28182	0.161843	#N/A	#N/A	#N/A	#N/A		#N/A	FALSE	FALSE	FALSE	#N/A	#N/A	#N/A	#N/A
5730494M16Rik	0.707436	0.758465	0.416742	0.187065	#N/A	#N/A	#N/A	#N/A		#N/A	FALSE	FALSE	FALSE	#N/A	#N/A	#N/A	#N/A
5730494N06Rik	2.83982	0.38324	0.117761	-0.136804	#N/A	#N/A	#N/A	#N/A		#N/A	FALSE	FALSE	FALSE	#N/A	#N/A	#N/A	#N/A
5730508B09Rik	0.214338	0.899158	0.651672	0.165753	#N/A	#N/A	#N/A	#N/A		#N/A	FALSE	FALSE	FALSE	#N/A	#N/A	#N/A	#N/A
5730522E02Rik	1.29859	0.623799	0.276707	-0.167956	#N/A	#N/A	#N/A	#N/A		#N/A	FALSE	FALSE	FALSE	#N/A	#N/A	#N/A	#N/A
5730526G10Rik	0.278188	0.879217	0.607505	0.218489	#N/A	#N/A	#N/A	#N/A		#N/A	FALSE	FALSE	FALSE	#N/A	#N/A	#N/A	#N/A
5730528L13Rik	0.47547	0.820081	0.503598	-0.232081	#N/A	#N/A	#N/A	#N/A		#N/A	FALSE	FALSE	FALSE	#N/A	#N/A	#N/A	#N/A
5730559C18Rik	1.3637	0.610052	0.265576	0.252393	#N/A	#N/A	#N/A	#N/A		#N/A	FALSE	FALSE	FALSE	#N/A	#N/A	#N/A	#N/A
5730577I03Rik	0.0866628	0.944781	0.773494	-0.0713273	#N/A	#N/A	#N/A	#N/A		#N/A	FALSE	FALSE	FALSE	#N/A	#N/A	#N/A	#N/A
5730588L14Rik	0.0426012	0.964132	0.839939	-0.098501	#N/A	#N/A	#N/A	#N/A		#N/A	FALSE	FALSE	FALSE	#N/A	#N/A	#N/A	#N/A
5730590G19Rik	0.126988	0.929785	0.727763	0.147802	#N/A	#N/A	#N/A	#N/A		#N/A	FALSE	FALSE	FALSE	#N/A	#N/A	#N/A	#N/A
5730601F06Rik	28.6699	0.0028261	0.000172364	0.472202	#N/A	#N/A	#N/A	#N/A		#N/A	FALSE	FALSE	FALSE	#N/A	#N/A	#N/A	#N/A
5830403F22Rik	0.0153229	0.977966	0.903534	-0.0458806	#N/A	#N/A	#N/A	#N/A		#N/A	FALSE	FALSE	FALSE	#N/A	#N/A	#N/A	#N/A
5830403L16Rik	0.0681891	0.953943	0.79842	-0.0437752	#N/A	#N/A	#N/A	#N/A		#N/A	FALSE	FALSE	FALSE	#N/A	#N/A	#N/A	#N/A
5830405M20Rik	0.337522	0.859726	0.572013	0.146993	#N/A	#N/A	#N/A	#N/A		#N/A	FALSE	FALSE	FALSE	#N/A	#N/A	#N/A	#N/A
5830405N20Rik	0.907111	0.711044	0.359673	-0.266674	#N/A	#N/A	#N/A	#N/A		#N/A	FALSE	FALSE	FALSE	#N/A	#N/A	#N/A	#N/A
5830406C21Rik	4.05714	0.264915	0.0669603	-0.294438	#N/A	#N/A	#N/A	#N/A		#N/A	FALSE	FALSE	FALSE	#N/A	#N/A	#N/A	#N/A
5830407E08Rik	0.253816	0.886311	0.623522	0.240456	#N/A	#N/A	#N/A	#N/A		#N/A	FALSE	FALSE	FALSE	#N/A	#N/A	#N/A	#N/A
5830408B19Rik	0.00388484	0.988484	0.951327	0.0121915	#N/A	#N/A	#N/A	#N/A		#N/A	FALSE	FALSE	FALSE	#N/A	#N/A	#N/A	#N/A
5830409B07Rik	0.265126	0.883495	0.615972	-0.0469733	#N/A	#N/A	#N/A	#N/A		#N/A	FALSE	FALSE	FALSE	#N/A	#N/A	#N/A	#N/A
5830411N06Rik	1.80681	0.529689	0.203753	0.229198	#N/A	#N/A	#N/A	#N/A		#N/A	FALSE	FALSE	FALSE	#N/A	#N/A	#N/A	#N/A
5830415F09Rik	0.537704	0.803698	0.477467	0.0889235	#N/A	#N/A	#N/A	#N/A		#N/A	FALSE	FALSE	FALSE	#N/A	#N/A	#N/A	#N/A
5830415G21Rik	33.2672	0.00168177	8.91147e-05	-1.26085	#N/A	#N/A	#N/A	#N/A		#N/A	FALSE	FALSE	FALSE	#N/A	#N/A	#N/A	#N/A
5830416P10Rik	5.13585	0.193853	0.0427269	-0.540762	#N/A	#N/A	#N/A	#N/A		#N/A	FALSE	FALSE	FALSE	#N/A	#N/A	#N/A	#N/A
5830417I10Rik	1.06886	0.674363	0.32159	0.0876982	#N/A	#N/A	#N/A	#N/A		#N/A	FALSE	FALSE	FALSE	#N/A	#N/A	#N/A	#N/A
5830418K08Rik	1.22809	0.639595	0.289497	0.132102	#N/A	#N/A	#N/A	#N/A		#N/A	FALSE	FALSE	FALSE	#N/A	#N/A	#N/A	#N/A
5830419E12Rik	4.12816	0.259111	0.0649237	-0.657462	#N/A	#N/A	#N/A	#N/A		#N/A	FALSE	FALSE	FALSE	#N/A	#N/A	#N/A	#N/A
5830420C07Rik	0.000383634	0.996421	0.984695	0.00388607	#N/A	#N/A	#N/A	#N/A		#N/A	FALSE	FALSE	FALSE	#N/A	#N/A	#N/A	#N/A
5830426C09Rik	0.000797378	0.994704	0.977937	-0.00455767	#N/A	#N/A	#N/A	#N/A		#N/A	FALSE	FALSE	FALSE	#N/A	#N/A	#N/A	#N/A
5830426K05Rik	0.0204489	0.975558	0.888664	0.0241709	#N/A	#N/A	#N/A	#N/A		#N/A	FALSE	FALSE	FALSE	#N/A	#N/A	#N/A	#N/A
5830427D02Rik	0.736805	0.749942	0.407505	0.186505	#N/A	#N/A	#N/A	#N/A		#N/A	FALSE	FALSE	FALSE	#N/A	#N/A	#N/A	#N/A
5830427D03Rik	13.0623	0.0305221	0.00355225	-0.464964	#N/A	#N/A	#N/A	#N/A		#N/A	FALSE	FALSE	FALSE	#N/A	#N/A	#N/A	#N/A
5830428M24Rik	0.55486	0.798947	0.470676	-0.170185	#N/A	#N/A	#N/A	#N/A		#N/A	FALSE	FALSE	FALSE	#N/A	#N/A	#N/A	#N/A
5830432E09Rik	25.3372	0.00433103	0.000292407	-0.861552	#N/A	#N/A	#N/A	#N/A		#N/A	FALSE	FALSE	FALSE	#N/A	#N/A	#N/A	#N/A
5830433G22Rik	0.0744891	0.95087	0.78955	0.0392761	#N/A	#N/A	#N/A	#N/A		#N/A	FALSE	FALSE	FALSE	#N/A	#N/A	#N/A	#N/A
5830433I10Rik	0.00263335	0.99059	0.959918	0.00537592	#N/A	#N/A	#N/A	#N/A		#N/A	FALSE	FALSE	FALSE	#N/A	#N/A	#N/A	#N/A
5830433M19Rik	0.168177	0.913718	0.688964	0.0873655	#N/A	#N/A	#N/A	#N/A		#N/A	FALSE	FALSE	FALSE	#N/A	#N/A	#N/A	#N/A
5830443J22Rik	0.0864689	0.944782	0.773739	0.119107	#N/A	#N/A	#N/A	#N/A		#N/A	FALSE	FALSE	FALSE	#N/A	#N/A	#N/A	#N/A
5830444B04Rik	5.02139	0.200196	0.0447288	0.521865	#N/A	#N/A	#N/A	#N/A		#N/A	FALSE	FALSE	FALSE	#N/A	#N/A	#N/A	#N/A
5830448L01Rik	0.0020685	0.991866	0.964472	0.0124505	#N/A	#N/A	#N/A	#N/A		#N/A	FALSE	FALSE	FALSE	#N/A	#N/A	#N/A	#N/A
5830454E08Rik	0.125809	0.9301	0.728973	-0.0332322	#N/A	#N/A	#N/A	#N/A		#N/A	FALSE	FALSE	FALSE	#N/A	#N/A	#N/A	#N/A
5830458C19Rik	0.000230484	0.997031	0.988137	0.00467182	#N/A	#N/A	#N/A	#N/A		#N/A	FALSE	FALSE	FALSE	#N/A	#N/A	#N/A	#N/A
5830462I19Rik	1.06919	0.674339	0.321519	-0.190161	#N/A	#N/A	#N/A	#N/A		#N/A	FALSE	FALSE	FALSE	#N/A	#N/A	#N/A	#N/A
5830468F06Rik	0.0438913	0.963338	0.837571	0.0921476	#N/A	#N/A	#N/A	#N/A		#N/A	FALSE	FALSE	FALSE	#N/A	#N/A	#N/A	#N/A
5830468K08Rik	0.313712	0.868411	0.585716	-0.237085	#N/A	#N/A	#N/A	#N/A		#N/A	FALSE	FALSE	FALSE	#N/A	#N/A	#N/A	#N/A
5830469G19Rik	7.81057	0.0960189	0.0162015	0.265354	#N/A	#N/A	#N/A	#N/A		#N/A	FALSE	FALSE	FALSE	#N/A	#N/A	#N/A	#N/A
5830477G23Rik	0.0990205	0.940333	0.758412	-0.0859316	#N/A	#N/A	#N/A	#N/A		#N/A	FALSE	FALSE	FALSE	#N/A	#N/A	#N/A	#N/A
5830487J09Rik	0.000987717	0.99418	0.975445	-0.0100004	#N/A	#N/A	#N/A	#N/A		#N/A	FALSE	FALSE	FALSE	#N/A	#N/A	#N/A	#N/A
5930403N24Rik	1.2284	0.639595	0.289438	-0.231862	#N/A	#N/A	#N/A	#N/A		#N/A	FALSE	FALSE	FALSE	#N/A	#N/A	#N/A	#N/A
5930409G06Rik	0.190327	0.907312	0.67039	-0.126456	#N/A	#N/A	#N/A	#N/A		#N/A	FALSE	FALSE	FALSE	#N/A	#N/A	#N/A	#N/A
5930416I19Rik	2.54673	0.419105	0.136506	0.179927	#N/A	#N/A	#N/A	#N/A		#N/A	FALSE	FALSE	FALSE	#N/A	#N/A	#N/A	#N/A
5930430L01Rik	39.4367	0.000911306	4.0683e-05	-1.05395	#N/A	#N/A	#N/A	#N/A		#N/A	FALSE	FALSE	FALSE	#N/A	#N/A	#N/A	#N/A
5930433N17Rik	2.094	0.484192	0.173493	0.402517	#N/A	#N/A	#N/A	#N/A		#N/A	FALSE	FALSE	FALSE	#N/A	#N/A	#N/A	#N/A
5930434B04Rik	17.4368	0.0137914	0.00128622	-0.37018	#N/A	#N/A	#N/A	#N/A		#N/A	FALSE	FALSE	FALSE	#N/A	#N/A	#N/A	#N/A
5930436O19Rik	1.30982	0.621061	0.274743	-0.339105	#N/A	#N/A	#N/A	#N/A		#N/A	FALSE	FALSE	FALSE	#N/A	#N/A	#N/A	#N/A
6030405A18Rik	0.422931	0.834484	0.527733	0.164231	#N/A	#N/A	#N/A	#N/A		#N/A	FALSE	FALSE	FALSE	#N/A	#N/A	#N/A	#N/A
6030419C18Rik	0.165352	0.914766	0.691435	0.115287	#N/A	#N/A	#N/A	#N/A		#N/A	FALSE	FALSE	FALSE	#N/A	#N/A	#N/A	#N/A
6030422M02Rik	0.0398882	0.965323	0.845044	-0.0455422	#N/A	#N/A	#N/A	#N/A		#N/A	FALSE	FALSE	FALSE	#N/A	#N/A	#N/A	#N/A
6030429G01Rik	15.8344	0.0182404	0.00182877	-0.442771	#N/A	#N/A	#N/A	#N/A		#N/A	FALSE	FALSE	FALSE	#N/A	#N/A	#N/A	#N/A
6030440G07Rik	1.82887	0.526104	0.201196	-0.229072	#N/A	#N/A	#N/A	#N/A		#N/A	FALSE	FALSE	FALSE	#N/A	#N/A	#N/A	#N/A
6030443J06Rik	0.000177715	0.997382	0.989583	0.00191433	#N/A	#N/A	#N/A	#N/A		#N/A	FALSE	FALSE	FALSE	#N/A	#N/A	#N/A	#N/A
6030446N20Rik	4.43309	0.236452	0.0569864	0.283419	#N/A	#N/A	#N/A	#N/A		#N/A	FALSE	FALSE	FALSE	#N/A	#N/A	#N/A	#N/A
6030451C04Rik	0.299956	0.873589	0.593951	-0.0971914	#N/A	#N/A	#N/A	#N/A		#N/A	FALSE	FALSE	FALSE	#N/A	#N/A	#N/A	#N/A
6030458C11Rik	2.5496	0.418763	0.136306	0.209751	#N/A	#N/A	#N/A	#N/A		#N/A	FALSE	FALSE	TRUE	#N/A	#N/A	#N/A	#N/A
6030458E02Rik	5.62759	0.169232	0.0352564	-0.563824	#N/A	#N/A	#N/A	#N/A		#N/A	FALSE	FALSE	FALSE	#N/A	#N/A	#N/A	#N/A
6030468B19Rik	7.48019	0.104063	0.0180984	0.235258	#N/A	#N/A	#N/A	#N/A		#N/A	FALSE	FALSE	FALSE	#N/A	#N/A	#N/A	#N/A
6130401L20Rik	1.98447	0.500953	0.184301	-0.375854	#N/A	#N/A	#N/A	#N/A		#N/A	FALSE	FALSE	FALSE	#N/A	#N/A	#N/A	#N/A
6230400D17Rik	25	0.00454793	0.000309312	-0.302633	#N/A	#N/A	#N/A	#N/A		#N/A	FALSE	FALSE	FALSE	#N/A	#N/A	#N/A	#N/A
6230409E13Rik	0.0135967	0.979459	0.909102	0.0295321	#N/A	#N/A	#N/A	#N/A		#N/A	FALSE	FALSE	FALSE	#N/A	#N/A	#N/A	#N/A
6230415J03Rik	1.76033	0.536519	0.209278	0.197475	#N/A	#N/A	#N/A	#N/A		#N/A	FALSE	FALSE	FALSE	#N/A	#N/A	#N/A	#N/A
6230427J02Rik	13.3702	0.0287433	0.00328705	0.52819	#N/A	#N/A	#N/A	#N/A		#N/A	FALSE	FALSE	FALSE	#N/A	#N/A	#N/A	#N/A
6330403A02Rik	0.926125	0.706042	0.354864	-0.153383	#N/A	#N/A	#N/A	#N/A		#N/A	FALSE	FALSE	FALSE	#N/A	#N/A	#N/A	#N/A
6330403K07Rik	60.8973	0.000172448	4.8445e-06	0.860309	#N/A	#N/A	#N/A	#N/A		#N/A	FALSE	FALSE	FALSE	#N/A	#N/A	#N/A	#N/A
6330403M23Rik	0.919168	0.708128	0.356612	-0.249688	#N/A	#N/A	#N/A	#N/A		#N/A	FALSE	FALSE	FALSE	#N/A	#N/A	#N/A	#N/A
6330405D24Rik	4.50809	0.23143	0.055217	0.384576	#N/A	#N/A	#N/A	#N/A		#N/A	FALSE	FALSE	FALSE	#N/A	#N/A	#N/A	#N/A
6330406I15Rik	20.7777	0.00817823	0.00065671	0.429983	#N/A	#N/A	#N/A	#N/A		#N/A	FALSE	FALSE	FALSE	#N/A	#N/A	#N/A	#N/A
6330406O05Rik	2.08877	0.48471	0.17399	-0.330686	#N/A	#N/A	#N/A	#N/A		#N/A	FALSE	FALSE	FALSE	#N/A	#N/A	#N/A	#N/A
6330407A03Rik	2.01646	0.495966	0.181057	0.443317	#N/A	#N/A	#N/A	#N/A		#N/A	FALSE	FALSE	FALSE	#N/A	#N/A	#N/A	#N/A
6330407I18Rik	0.0291403	0.970199	0.8673	0.067262	#N/A	#N/A	#N/A	#N/A		#N/A	FALSE	FALSE	FALSE	#N/A	#N/A	#N/A	#N/A
6330407J23Rik	2.65729	0.405263	0.129026	0.183905	#N/A	#N/A	#N/A	#N/A		#N/A	FALSE	FALSE	FALSE	#N/A	#N/A	#N/A	#N/A
6330408A02Rik	0.977371	0.695223	0.342364	0.117484	#N/A	#N/A	#N/A	#N/A		#N/A	FALSE	FALSE	FALSE	#N/A	#N/A	#N/A	#N/A
6330409N04Rik	269.203	4.82473e-07	1.38794e-09	-1.384	#N/A	#N/A	#N/A	#N/A		#N/A	FALSE	FALSE	FALSE	#N/A	#N/A	#N/A	#N/A
6330412A17Rik	1.45388	0.592994	0.251144	0.190092	#N/A	#N/A	#N/A	#N/A		#N/A	FALSE	FALSE	FALSE	#N/A	#N/A	#N/A	#N/A
6330415B21Rik	0.330362	0.862319	0.576064	0.151738	#N/A	#N/A	#N/A	#N/A		#N/A	FALSE	FALSE	FALSE	#N/A	#N/A	#N/A	#N/A
6330415G19Rik	0.0106137	0.981102	0.919647	0.0138032	#N/A	#N/A	#N/A	#N/A		#N/A	FALSE	FALSE	FALSE	#N/A	#N/A	#N/A	#N/A
6330416G13Rik	9.08264	0.071019	0.0107877	0.495449	#N/A	#N/A	#N/A	#N/A		#N/A	FALSE	FALSE	TRUE	#N/A	#N/A	#N/A	#N/A
6330416L07Rik	0.502978	0.81289	0.491744	0.248267	#N/A	#N/A	#N/A	#N/A		#N/A	FALSE	FALSE	FALSE	#N/A	#N/A	#N/A	#N/A
6330418B08Rik	0.0439758	0.963236	0.837417	-0.0429703	#N/A	#N/A	#N/A	#N/A		#N/A	FALSE	FALSE	FALSE	#N/A	#N/A	#N/A	#N/A
6330418K02Rik	2.05717	0.490045	0.177034	-0.0931031	#N/A	#N/A	#N/A	#N/A		#N/A	FALSE	FALSE	FALSE	#N/A	#N/A	#N/A	#N/A
6330439K17Rik	10.5029	0.0513863	0.00707594	0.502488	#N/A	#N/A	#N/A	#N/A		#N/A	FALSE	FALSE	FALSE	#N/A	#N/A	#N/A	#N/A
6330503K22Rik	0.485088	0.817423	0.499396	-0.120788	#N/A	#N/A	#N/A	#N/A		#N/A	FALSE	FALSE	FALSE	#N/A	#N/A	#N/A	#N/A
6330509M05Rik	2.51541	0.42357	0.138723	-0.192745	#N/A	#N/A	#N/A	#N/A		#N/A	FALSE	FALSE	FALSE	#N/A	#N/A	#N/A	#N/A
6330522J23Rik	11.112	0.045231	0.00595969	0.611129	#N/A	#N/A	#N/A	#N/A		#N/A	FALSE	FALSE	FALSE	#N/A	#N/A	#N/A	#N/A
6330526H18Rik	0.914649	0.709083	0.357755	-0.220213	#N/A	#N/A	#N/A	#N/A		#N/A	FALSE	FALSE	FALSE	#N/A	#N/A	#N/A	#N/A
6330527O06Rik	3.32289	0.331175	0.0933175	-0.20134	#N/A	#N/A	#N/A	#N/A		#N/A	FALSE	FALSE	FALSE	#N/A	#N/A	#N/A	#N/A
6330531I01Rik	0.00119656	0.993784	0.972974	0.00632503	#N/A	#N/A	#N/A	#N/A		#N/A	FALSE	FALSE	FALSE	#N/A	#N/A	#N/A	#N/A
6330545A04Rik	0.0123535	0.980143	0.913338	-0.0107713	#N/A	#N/A	#N/A	#N/A		#N/A	FALSE	FALSE	FALSE	#N/A	#N/A	#N/A	#N/A
6330549D23Rik	2.61391	0.410871	0.131898	0.320403	#N/A	#N/A	#N/A	#N/A		#N/A	FALSE	FALSE	FALSE	#N/A	#N/A	#N/A	#N/A
6330563C09Rik	1.03551	0.682195	0.328947	0.211929	#N/A	#N/A	#N/A	#N/A		#N/A	FALSE	FALSE	FALSE	#N/A	#N/A	#N/A	#N/A
6330564D18Rik	0.00558583	0.986867	0.941654	0.0179303	#N/A	#N/A	#N/A	#N/A		#N/A	FALSE	FALSE	FALSE	#N/A	#N/A	#N/A	#N/A
6330566A10Rik	0.053286	0.959529	0.82133	0.0286096	#N/A	#N/A	#N/A	#N/A		#N/A	FALSE	FALSE	FALSE	#N/A	#N/A	#N/A	#N/A
6330571C24Rik	0.935863	0.703995	0.352438	-0.191914	#N/A	#N/A	#N/A	#N/A		#N/A	FALSE	FALSE	FALSE	#N/A	#N/A	#N/A	#N/A
6330575P09Rik	8.9953	0.0724372	0.0110828	0.322189	#N/A	#N/A	#N/A	#N/A		#N/A	FALSE	FALSE	FALSE	#N/A	#N/A	#N/A	#N/A
6330577E15Rik	2.73579	0.395798	0.124023	-0.185557	#N/A	#N/A	#N/A	#N/A		#N/A	FALSE	FALSE	FALSE	#N/A	#N/A	#N/A	#N/A
6330578E17Rik	8.52549	0.0807434	0.012844	-0.300792	#N/A	#N/A	#N/A	#N/A		#N/A	FALSE	FALSE	FALSE	#N/A	#N/A	#N/A	#N/A
6430411K18Rik	2.98826	0.367004	0.109487	0.309792	#N/A	#N/A	#N/A	#N/A		#N/A	FALSE	FALSE	FALSE	#N/A	#N/A	#N/A	#N/A
6430500D05Rik	0.131983	0.928522	0.722705	0.15936	#N/A	#N/A	#N/A	#N/A		#N/A	FALSE	FALSE	FALSE	#N/A	#N/A	#N/A	#N/A
6430503K07Rik	1.00649	0.68908	0.335546	-0.250056	#N/A	#N/A	#N/A	#N/A		#N/A	FALSE	FALSE	FALSE	#N/A	#N/A	#N/A	#N/A
6430519N07Rik	6.52432	0.133001	0.0252663	-0.619007	#N/A	#N/A	#N/A	#N/A		#N/A	FALSE	FALSE	FALSE	#N/A	#N/A	#N/A	#N/A
6430526N21Rik	7.50365	0.103473	0.0179553	0.323448	#N/A	#N/A	#N/A	#N/A		#N/A	FALSE	FALSE	FALSE	#N/A	#N/A	#N/A	#N/A
6430527G18Rik	8.87709	0.0743992	0.0114976	0.289384	#N/A	#N/A	#N/A	#N/A		#N/A	FALSE	FALSE	FALSE	#N/A	#N/A	#N/A	#N/A
6430531B16Rik	16.9324	0.015012	0.00143365	-0.423894	#N/A	#N/A	#N/A	#N/A		#N/A	FALSE	FALSE	FALSE	#N/A	#N/A	#N/A	#N/A
6430548G04	0.100207	0.940136	0.757021	-0.0690347	#N/A	#N/A	#N/A	#N/A		#N/A	FALSE	FALSE	FALSE	#N/A	#N/A	#N/A	#N/A
6430548M08Rik	0.161467	0.916378	0.694874	-0.0693335	#N/A	#N/A	#N/A	#N/A		#N/A	FALSE	FALSE	FALSE	#N/A	#N/A	#N/A	#N/A
6430550D23Rik	5.12107	0.194644	0.0429793	-0.418012	#N/A	#N/A	#N/A	#N/A		#N/A	FALSE	FALSE	FALSE	#N/A	#N/A	#N/A	#N/A
6430562O15Rik	2.62526	0.409459	0.13114	-0.273495	#N/A	#N/A	#N/A	#N/A		#N/A	FALSE	FALSE	FALSE	#N/A	#N/A	#N/A	#N/A
6430571L13Rik	0.0506595	0.960201	0.825707	-0.0328929	#N/A	#N/A	#N/A	#N/A		#N/A	FALSE	FALSE	FALSE	#N/A	#N/A	#N/A	#N/A
6430573F11Rik	5.24799	0.187636	0.0408688	0.378788	#N/A	#N/A	#N/A	#N/A		#N/A	FALSE	FALSE	FALSE	#N/A	#N/A	#N/A	#N/A
6430584L05	0.00434709	0.988092	0.948517	0.0132494	#N/A	#N/A	#N/A	#N/A		#N/A	FALSE	FALSE	FALSE	#N/A	#N/A	#N/A	#N/A
6430590A07Rik	0.236261	0.891714	0.635675	0.117449	#N/A	#N/A	#N/A	#N/A		#N/A	FALSE	FALSE	FALSE	#N/A	#N/A	#N/A	#N/A
6430590A10Rik	0.479763	0.819133	0.501714	0.125797	#N/A	#N/A	#N/A	#N/A		#N/A	FALSE	FALSE	FALSE	#N/A	#N/A	#N/A	#N/A
6430597G12Rik	0.10776	0.936934	0.748366	-0.0526531	#N/A	#N/A	#N/A	#N/A		#N/A	FALSE	FALSE	FALSE	#N/A	#N/A	#N/A	#N/A
6430598A04Rik	0.00934247	0.982224	0.924595	0.0144491	#N/A	#N/A	#N/A	#N/A		#N/A	FALSE	FALSE	FALSE	#N/A	#N/A	#N/A	#N/A
6430601O08Rik	7.44146	0.105202	0.0183375	-0.406998	#N/A	#N/A	#N/A	#N/A		#N/A	FALSE	FALSE	FALSE	#N/A	#N/A	#N/A	#N/A
6430628N08Rik	2.56886	0.416375	0.134967	-0.184802	#N/A	#N/A	#N/A	#N/A		#N/A	FALSE	FALSE	FALSE	#N/A	#N/A	#N/A	#N/A
6430704M03Rik	0.0632026	0.955905	0.805757	-0.061341	#N/A	#N/A	#N/A	#N/A		#N/A	FALSE	FALSE	FALSE	#N/A	#N/A	#N/A	#N/A
6430706H07Rik	1.3702	0.609102	0.264499	-0.251358	#N/A	#N/A	#N/A	#N/A		#N/A	FALSE	FALSE	FALSE	#N/A	#N/A	#N/A	#N/A
6430710C18Rik	0.525908	0.806743	0.482235	0.068604	#N/A	#N/A	#N/A	#N/A		#N/A	FALSE	FALSE	FALSE	#N/A	#N/A	#N/A	#N/A
6430710M23Rik	8.41199	0.0830175	0.0133178	0.937658	#N/A	#N/A	#N/A	#N/A		#N/A	FALSE	FALSE	FALSE	#N/A	#N/A	#N/A	#N/A
6530401D17Rik	0.774082	0.740483	0.396235	0.219615	#N/A	#N/A	#N/A	#N/A		#N/A	FALSE	FALSE	FALSE	#N/A	#N/A	#N/A	#N/A
6530401F13Rik	0.190843	0.907294	0.669973	0.120262	#N/A	#N/A	#N/A	#N/A		#N/A	FALSE	FALSE	FALSE	#N/A	#N/A	#N/A	#N/A
6530401N04Rik	0.220308	0.896838	0.647219	-0.0574581	#N/A	#N/A	#N/A	#N/A		#N/A	FALSE	FALSE	FALSE	#N/A	#N/A	#N/A	#N/A
6530402F18Rik	23.091	0.0059069	0.000429639	-1.11324	#N/A	#N/A	#N/A	#N/A		#N/A	FALSE	FALSE	FALSE	#N/A	#N/A	#N/A	#N/A
6530403H02Rik	0.106943	0.936965	0.749286	-0.0526092	#N/A	#N/A	#N/A	#N/A		#N/A	FALSE	FALSE	FALSE	#N/A	#N/A	#N/A	#N/A
6530403M18Rik	0.33833	0.859278	0.57156	-0.126343	#N/A	#N/A	#N/A	#N/A		#N/A	FALSE	FALSE	FALSE	#N/A	#N/A	#N/A	#N/A
6530409C15Rik	1.60525	0.563334	0.229199	0.315047	#N/A	#N/A	#N/A	#N/A		#N/A	FALSE	FALSE	FALSE	#N/A	#N/A	#N/A	#N/A
6530411M01Rik	0.343827	0.857922	0.568495	0.190591	#N/A	#N/A	#N/A	#N/A		#N/A	FALSE	FALSE	FALSE	#N/A	#N/A	#N/A	#N/A
6530415H11Rik	0.704192	0.759475	0.417783	0.181733	#N/A	#N/A	#N/A	#N/A		#N/A	FALSE	FALSE	FALSE	#N/A	#N/A	#N/A	#N/A
6530418L21Rik	2.50931	0.424384	0.13916	-0.281471	#N/A	#N/A	#N/A	#N/A		#N/A	FALSE	FALSE	FALSE	#N/A	#N/A	#N/A	#N/A
6530439I21	3.24605	0.338512	0.0967556	0.272983	#N/A	#N/A	#N/A	#N/A		#N/A	FALSE	FALSE	FALSE	#N/A	#N/A	#N/A	#N/A
664858	2.13317	0.477842	0.169825	0.167619	#N/A	#N/A	#N/A	#N/A		#N/A	FALSE	FALSE	FALSE	#N/A	#N/A	#N/A	#N/A
6720401G13Rik	0.0712319	0.952459	0.794083	0.0860342	#N/A	#N/A	#N/A	#N/A		#N/A	FALSE	FALSE	FALSE	#N/A	#N/A	#N/A	#N/A
6720407P12Rik	33.7133	0.00161037	8.39013e-05	1.00676	#N/A	#N/A	#N/A	#N/A		#N/A	FALSE	FALSE	FALSE	#N/A	#N/A	#N/A	#N/A
6720418B01Rik	0.428133	0.832999	0.525249	-0.323836	#N/A	#N/A	#N/A	#N/A		#N/A	FALSE	FALSE	FALSE	#N/A	#N/A	#N/A	#N/A
6720420G18Rik	0.182446	0.909467	0.676843	-0.0571649	#N/A	#N/A	#N/A	#N/A		#N/A	FALSE	FALSE	FALSE	#N/A	#N/A	#N/A	#N/A
6720422M22Rik	0.186623	0.908243	0.673403	0.106192	#N/A	#N/A	#N/A	#N/A		#N/A	FALSE	FALSE	FALSE	#N/A	#N/A	#N/A	#N/A
6720427H10Rik	0.107515	0.936965	0.748642	0.104038	#N/A	#N/A	#N/A	#N/A		#N/A	FALSE	FALSE	FALSE	#N/A	#N/A	#N/A	#N/A
6720427I07Rik	1.06648	0.674856	0.322106	0.163089	#N/A	#N/A	#N/A	#N/A		#N/A	FALSE	FALSE	FALSE	#N/A	#N/A	#N/A	#N/A
6720432D03Rik	1.72718	0.542512	0.213338	-0.155984	#N/A	#N/A	#N/A	#N/A		#N/A	FALSE	FALSE	FALSE	#N/A	#N/A	#N/A	#N/A
6720456B07Rik	0.530166	0.805811	0.480505	0.0377489	#N/A	#N/A	#N/A	#N/A		#N/A	FALSE	FALSE	FALSE	#N/A	#N/A	#N/A	#N/A
6720456H20Rik	2.53263	0.421249	0.137499	0.109321	#N/A	#N/A	#N/A	#N/A		#N/A	FALSE	FALSE	FALSE	#N/A	#N/A	#N/A	#N/A
6720457D02Rik	0.442385	0.828614	0.518553	-0.246804	#N/A	#N/A	#N/A	#N/A		#N/A	FALSE	FALSE	FALSE	#N/A	#N/A	#N/A	#N/A
6720462K09Rik	0.491153	0.816424	0.496778	0.144856	#N/A	#N/A	#N/A	#N/A		#N/A	FALSE	FALSE	FALSE	#N/A	#N/A	#N/A	#N/A
6720463M24Rik	0.619756	0.779084	0.446409	-0.177983	#N/A	#N/A	#N/A	#N/A		#N/A	FALSE	FALSE	FALSE	#N/A	#N/A	#N/A	#N/A
6720473M08Rik	19.1452	0.0104892	0.000903375	-1.46905	#N/A	#N/A	#N/A	#N/A		#N/A	FALSE	FALSE	FALSE	#N/A	#N/A	#N/A	#N/A
6720474J12Rik	0.187476	0.908087	0.672706	0.116306	#N/A	#N/A	#N/A	#N/A		#N/A	FALSE	FALSE	FALSE	#N/A	#N/A	#N/A	#N/A
6720475J19Rik	10.7459	0.0488391	0.00660334	0.556263	#N/A	#N/A	#N/A	#N/A		#N/A	FALSE	FALSE	FALSE	#N/A	#N/A	#N/A	#N/A
6720482D04	0.012414	0.980143	0.913127	0.0363855	#N/A	#N/A	#N/A	#N/A		#N/A	FALSE	FALSE	FALSE	#N/A	#N/A	#N/A	#N/A
6720483E21Rik	0.345983	0.857294	0.567302	-0.110918	#N/A	#N/A	#N/A	#N/A		#N/A	FALSE	FALSE	FALSE	#N/A	#N/A	#N/A	#N/A
6720489N17Rik	0.450161	0.825983	0.514965	-0.245921	#N/A	#N/A	#N/A	#N/A		#N/A	FALSE	FALSE	FALSE	#N/A	#N/A	#N/A	#N/A
6820408C15Rik	0.00060453	0.995496	0.980788	0.00522812	#N/A	#N/A	#N/A	#N/A		#N/A	FALSE	FALSE	FALSE	#N/A	#N/A	#N/A	#N/A
6820426E19Rik	0.0829515	0.946289	0.778251	-0.0442404	#N/A	#N/A	#N/A	#N/A		#N/A	FALSE	FALSE	FALSE	#N/A	#N/A	#N/A	#N/A
6820431F20Rik	11.0077	0.0462522	0.00613531	0.31243	#N/A	#N/A	#N/A	#N/A		#N/A	FALSE	FALSE	FALSE	#N/A	#N/A	#N/A	#N/A
6820445E23Rik	2.06072	0.489379	0.176689	-0.311695	#N/A	#N/A	#N/A	#N/A		#N/A	FALSE	FALSE	FALSE	#N/A	#N/A	#N/A	#N/A
7030419G21Rik	1.38197	0.606269	0.262563	-0.174693	#N/A	#N/A	#N/A	#N/A		#N/A	FALSE	FALSE	FALSE	#N/A	#N/A	#N/A	#N/A
7120432I05Rik	2.13752	0.477372	0.169424	0.36568	#N/A	#N/A	#N/A	#N/A		#N/A	FALSE	FALSE	FALSE	#N/A	#N/A	#N/A	#N/A
7120451J01Rik	5.63595	0.16872	0.0351437	-0.488816	#N/A	#N/A	#N/A	#N/A		#N/A	FALSE	FALSE	FALSE	#N/A	#N/A	#N/A	#N/A
7420426K07Rik	0.0236763	0.973619	0.880269	-0.0236104	#N/A	#N/A	#N/A	#N/A		#N/A	FALSE	FALSE	FALSE	#N/A	#N/A	#N/A	#N/A
7530422B04Rik	0.464251	0.822672	0.50858	-0.0908099	#N/A	#N/A	#N/A	#N/A		#N/A	FALSE	FALSE	FALSE	#N/A	#N/A	#N/A	#N/A
7530428D23Rik	0.119861	0.93252	0.735179	-0.114925	#N/A	#N/A	#N/A	#N/A		#N/A	FALSE	FALSE	FALSE	#N/A	#N/A	#N/A	#N/A
7630402I04Rik	1.60242	0.563858	0.229585	0.215693	#N/A	#N/A	#N/A	#N/A		#N/A	FALSE	FALSE	FALSE	#N/A	#N/A	#N/A	#N/A
7630403G23Rik	0.0180924	0.976695	0.895231	0.0430981	#N/A	#N/A	#N/A	#N/A		#N/A	FALSE	FALSE	FALSE	#N/A	#N/A	#N/A	#N/A
8030402F09Rik	0.0653005	0.954745	0.802634	-0.0466797	#N/A	#N/A	#N/A	#N/A		#N/A	FALSE	FALSE	FALSE	#N/A	#N/A	#N/A	#N/A
8030411F24Rik	0.00272862	0.990519	0.9592	0.016629	#N/A	#N/A	#N/A	#N/A		#N/A	FALSE	FALSE	FALSE	#N/A	#N/A	#N/A	#N/A
8030423J24Rik	0.00610071	0.986357	0.93903	-0.0192191	#N/A	#N/A	#N/A	#N/A		#N/A	FALSE	FALSE	FALSE	#N/A	#N/A	#N/A	#N/A
8030425K09Rik	5.6239	0.169357	0.0353065	-0.394418	#N/A	#N/A	#N/A	#N/A		#N/A	FALSE	FALSE	FALSE	#N/A	#N/A	#N/A	#N/A
8030441M13Rik	0.435288	0.831005	0.521867	0.127946	#N/A	#N/A	#N/A	#N/A		#N/A	FALSE	FALSE	FALSE	#N/A	#N/A	#N/A	#N/A
8030453O22Rik	2.36346	0.443887	0.150146	0.245289	#N/A	#N/A	#N/A	#N/A		#N/A	FALSE	FALSE	FALSE	#N/A	#N/A	#N/A	#N/A
8030456M14Rik	0.0610865	0.956562	0.808965	0.0287942	#N/A	#N/A	#N/A	#N/A		#N/A	FALSE	FALSE	FALSE	#N/A	#N/A	#N/A	#N/A
8030462D06Rik	1.18488	0.648982	0.297743	-0.134726	#N/A	#N/A	#N/A	#N/A		#N/A	FALSE	FALSE	FALSE	#N/A	#N/A	#N/A	#N/A
8030462N17Rik	1.66632	0.553002	0.221067	0.311096	#N/A	#N/A	#N/A	#N/A		#N/A	FALSE	FALSE	FALSE	#N/A	#N/A	#N/A	#N/A
8030474K03Rik	0.0582531	0.957675	0.813353	0.125607	#N/A	#N/A	#N/A	#N/A		#N/A	FALSE	FALSE	FALSE	#N/A	#N/A	#N/A	#N/A
8030494B02Rik	13.08	0.0304132	0.00353634	0.561638	#N/A	#N/A	#N/A	#N/A		#N/A	FALSE	FALSE	FALSE	#N/A	#N/A	#N/A	#N/A
8030498J20Rik	0.388827	0.84422	0.544587	0.2198	#N/A	#N/A	#N/A	#N/A		#N/A	FALSE	FALSE	FALSE	#N/A	#N/A	#N/A	#N/A
8430406I07Rik	1.56501	0.571548	0.234774	0.32757	#N/A	#N/A	#N/A	#N/A		#N/A	FALSE	FALSE	FALSE	#N/A	#N/A	#N/A	#N/A
8430406P12Rik	0.168049	0.913771	0.689075	-0.141704	#N/A	#N/A	#N/A	#N/A		#N/A	FALSE	FALSE	FALSE	#N/A	#N/A	#N/A	#N/A
8430408G22Rik	0.361931	0.853002	0.558631	0.135898	#N/A	#N/A	#N/A	#N/A		#N/A	FALSE	FALSE	FALSE	#N/A	#N/A	#N/A	#N/A
8430410A17Rik	4.87374	0.20838	0.0474799	-0.117336	#N/A	#N/A	#N/A	#N/A		#N/A	FALSE	FALSE	FALSE	#N/A	#N/A	#N/A	#N/A
8430410K20Rik	12.7735	0.0322385	0.00382415	0.375696	#N/A	#N/A	#N/A	#N/A		#N/A	FALSE	FALSE	FALSE	#N/A	#N/A	#N/A	#N/A
8430419K02Rik	1.23952	0.636668	0.287368	-0.130447	#N/A	#N/A	#N/A	#N/A		#N/A	FALSE	FALSE	FALSE	#N/A	#N/A	#N/A	#N/A
8430419L09Rik	18.4625	0.0116275	0.00103775	0.290484	#N/A	#N/A	#N/A	#N/A		#N/A	FALSE	FALSE	FALSE	#N/A	#N/A	#N/A	#N/A
8430423G03Rik	0.00128048	0.99364	0.972043	0.00495249	#N/A	#N/A	#N/A	#N/A		#N/A	FALSE	FALSE	FALSE	#N/A	#N/A	#N/A	#N/A
8430426H19Rik	0.225097	0.895511	0.6437	-0.120041	#N/A	#N/A	#N/A	#N/A		#N/A	FALSE	FALSE	FALSE	#N/A	#N/A	#N/A	#N/A
8430426J06Rik	5.36968	0.181533	0.0389605	0.305509	#N/A	#N/A	#N/A	#N/A		#N/A	FALSE	FALSE	FALSE	#N/A	#N/A	#N/A	#N/A
8430427H17Rik	9.03915	0.0717509	0.0109335	-0.263598	#N/A	#N/A	#N/A	#N/A		#N/A	FALSE	FALSE	FALSE	#N/A	#N/A	#N/A	#N/A
8430428J23Rik	14.2734	0.0241655	0.00263308	-0.3135	#N/A	#N/A	#N/A	#N/A		#N/A	FALSE	FALSE	FALSE	#N/A	#N/A	#N/A	#N/A
8430429K09Rik	0.00470695	0.987776	0.946432	0.00963615	#N/A	#N/A	#N/A	#N/A		#N/A	FALSE	FALSE	FALSE	#N/A	#N/A	#N/A	#N/A
8430431K14Rik	12.169	0.0364393	0.00447646	-0.987774	#N/A	#N/A	#N/A	#N/A		#N/A	FALSE	FALSE	FALSE	#N/A	#N/A	#N/A	#N/A
8430432A02Rik	0.718553	0.755597	0.413207	0.158012	#N/A	#N/A	#N/A	#N/A		#N/A	FALSE	FALSE	FALSE	#N/A	#N/A	#N/A	#N/A
8430436N08Rik	4.28836	0.247214	0.0605983	-0.565318	#N/A	#N/A	#N/A	#N/A		#N/A	FALSE	FALSE	FALSE	#N/A	#N/A	#N/A	#N/A
8430436O14Rik	2.95358	0.370922	0.111354	0.290826	#N/A	#N/A	#N/A	#N/A		#N/A	FALSE	FALSE	FALSE	#N/A	#N/A	#N/A	#N/A
8430437O03Rik	1.4779	0.588537	0.24748	0.266584	#N/A	#N/A	#N/A	#N/A		#N/A	FALSE	FALSE	FALSE	#N/A	#N/A	#N/A	#N/A
8430439B09Rik	0.347101	0.857118	0.566685	0.111929	#N/A	#N/A	#N/A	#N/A		#N/A	FALSE	FALSE	FALSE	#N/A	#N/A	#N/A	#N/A
9030025P20Rik	0.507384	0.811442	0.489892	0.0523571	#N/A	#N/A	#N/A	#N/A		#N/A	FALSE	FALSE	FALSE	#N/A	#N/A	#N/A	#N/A
9030203C11Rik	0.419233	0.83613	0.529513	-0.243208	#N/A	#N/A	#N/A	#N/A		#N/A	FALSE	FALSE	FALSE	#N/A	#N/A	#N/A	#N/A
9030224M15Rik	0.242714	0.89033	0.631144	-0.0939682	#N/A	#N/A	#N/A	#N/A		#N/A	FALSE	FALSE	FALSE	#N/A	#N/A	#N/A	#N/A
9030404E10Rik	0.173929	0.912128	0.684007	-0.111908	#N/A	#N/A	#N/A	#N/A		#N/A	FALSE	FALSE	FALSE	#N/A	#N/A	#N/A	#N/A
9030405F24Rik	0.8815	0.716436	0.366306	0.101878	#N/A	#N/A	#N/A	#N/A		#N/A	FALSE	FALSE	FALSE	#N/A	#N/A	#N/A	#N/A
9030407P20Rik	0.838933	0.725664	0.377741	0.25269	#N/A	#N/A	#N/A	#N/A		#N/A	FALSE	FALSE	FALSE	#N/A	#N/A	#N/A	#N/A
9030409G11Rik	0.00302045	0.990028	0.957076	-0.011805	#N/A	#N/A	#N/A	#N/A		#N/A	FALSE	FALSE	FALSE	#N/A	#N/A	#N/A	#N/A
9030411M13Rik	0.9284	0.705881	0.354295	-0.244841	#N/A	#N/A	#N/A	#N/A		#N/A	FALSE	FALSE	FALSE	#N/A	#N/A	#N/A	#N/A
9030418K01Rik	13.2436	0.0294155	0.00339317	0.360983	#N/A	#N/A	#N/A	#N/A		#N/A	FALSE	FALSE	FALSE	#N/A	#N/A	#N/A	#N/A
9030419F21Rik	7.53323	0.102654	0.0177768	0.384438	#N/A	#N/A	#N/A	#N/A		#N/A	FALSE	FALSE	FALSE	#N/A	#N/A	#N/A	#N/A
9030420J04Rik	6.40291	0.136998	0.0264002	-0.422852	#N/A	#N/A	#N/A	#N/A		#N/A	FALSE	FALSE	FALSE	#N/A	#N/A	#N/A	#N/A
9030425E11Rik	0.00583921	0.986803	0.940348	-0.011166	#N/A	#N/A	#N/A	#N/A		#N/A	FALSE	FALSE	FALSE	#N/A	#N/A	#N/A	#N/A
9030425P06Rik	0.540777	0.802529	0.476239	0.259092	#N/A	#N/A	#N/A	#N/A		#N/A	FALSE	FALSE	FALSE	#N/A	#N/A	#N/A	#N/A
9030601B04Rik	0.147492	0.921715	0.707662	0.13011	#N/A	#N/A	#N/A	#N/A		#N/A	FALSE	FALSE	FALSE	#N/A	#N/A	#N/A	#N/A
9030607L02Rik	1.39702	0.60385	0.260117	0.232904	#N/A	#N/A	#N/A	#N/A		#N/A	FALSE	FALSE	FALSE	#N/A	#N/A	#N/A	#N/A
9030607L17Rik	5.94031	0.155149	0.0313135	-0.253165	#N/A	#N/A	#N/A	#N/A		#N/A	FALSE	FALSE	FALSE	#N/A	#N/A	#N/A	#N/A
9030613N10Rik	0.0109468	0.980562	0.9184	-0.0172099	#N/A	#N/A	#N/A	#N/A		#N/A	FALSE	FALSE	FALSE	#N/A	#N/A	#N/A	#N/A
9030617O03Rik	2.37492	0.441968	0.149245	0.127258	#N/A	#N/A	#N/A	#N/A		#N/A	FALSE	FALSE	TRUE	#N/A	#N/A	#N/A	#N/A
9030619P08Rik	0.92163	0.707421	0.355992	0.235238	#N/A	#N/A	#N/A	#N/A		#N/A	FALSE	FALSE	FALSE	#N/A	#N/A	#N/A	#N/A
9030622O22Rik	0.907	0.711044	0.359702	0.103963	#N/A	#N/A	#N/A	#N/A		#N/A	FALSE	FALSE	FALSE	#N/A	#N/A	#N/A	#N/A
9030624J02Rik	1.11061	0.66512	0.312706	0.0973184	#N/A	#N/A	#N/A	#N/A		#N/A	FALSE	FALSE	TRUE	#N/A	#N/A	#N/A	#N/A
9030625A04Rik	1.24159	0.636288	0.286985	-0.156226	#N/A	#N/A	#N/A	#N/A		#N/A	FALSE	FALSE	FALSE	#N/A	#N/A	#N/A	#N/A
9030625N01Rik	1.05326	0.677818	0.325002	-0.166678	#N/A	#N/A	#N/A	#N/A		#N/A	FALSE	FALSE	FALSE	#N/A	#N/A	#N/A	#N/A
9130002K18Rik	0.257444	0.88537	0.621077	-0.198882	#N/A	#N/A	#N/A	#N/A		#N/A	FALSE	FALSE	FALSE	#N/A	#N/A	#N/A	#N/A
9130004C02Rik	1.65864	0.554681	0.222069	-0.333056	#N/A	#N/A	#N/A	#N/A		#N/A	FALSE	FALSE	FALSE	#N/A	#N/A	#N/A	#N/A
9130007G19Rik	3.51667	0.311073	0.0852891	0.358807	#N/A	#N/A	#N/A	#N/A		#N/A	FALSE	FALSE	FALSE	#N/A	#N/A	#N/A	#N/A
9130008F23Rik	0.029699	0.970016	0.866047	0.0389953	#N/A	#N/A	#N/A	#N/A		#N/A	FALSE	FALSE	FALSE	#N/A	#N/A	#N/A	#N/A
9130011E15Rik	0.817228	0.730981	0.383781	0.208717	#N/A	#N/A	#N/A	#N/A		#N/A	FALSE	FALSE	FALSE	#N/A	#N/A	#N/A	#N/A
9130011J15Rik	0.144832	0.922688	0.710175	-0.0216858	#N/A	#N/A	#N/A	#N/A		#N/A	FALSE	FALSE	FALSE	#N/A	#N/A	#N/A	#N/A
9130016M20Rik	0.0450233	0.963139	0.835523	0.044075	#N/A	#N/A	#N/A	#N/A		#N/A	FALSE	FALSE	FALSE	#N/A	#N/A	#N/A	#N/A
9130017N09Rik	1.61575e-06	0.999845	0.999007	0.000276178	#N/A	#N/A	#N/A	#N/A		#N/A	FALSE	FALSE	FALSE	#N/A	#N/A	#N/A	#N/A
9130019O22Rik	64.4872	0.000138174	3.61665e-06	0.780062	#N/A	#N/A	#N/A	#N/A		#N/A	FALSE	FALSE	FALSE	#N/A	#N/A	#N/A	#N/A
9130020K20Rik	0.0172597	0.976916	0.897655	-0.0360286	#N/A	#N/A	#N/A	#N/A		#N/A	FALSE	FALSE	FALSE	#N/A	#N/A	#N/A	#N/A
9130022E09	1.32007	0.618955	0.272966	0.175123	#N/A	#N/A	#N/A	#N/A		#N/A	FALSE	FALSE	FALSE	#N/A	#N/A	#N/A	#N/A
9130023H24Rik	3.47408	0.315561	0.086979	0.381708	#N/A	#N/A	#N/A	#N/A		#N/A	FALSE	FALSE	TRUE	#N/A	#N/A	#N/A	#N/A
9130024F11Rik	3.41361	0.321662	0.0894489	-0.437134	#N/A	#N/A	#N/A	#N/A		#N/A	FALSE	FALSE	FALSE	#N/A	#N/A	#N/A	#N/A
9130206I24Rik	15.6378	0.0189263	0.00191233	-0.851899	#N/A	#N/A	#N/A	#N/A		#N/A	FALSE	FALSE	FALSE	#N/A	#N/A	#N/A	#N/A
9130213A22Rik	4.89912	0.207038	0.0469929	-0.248337	#N/A	#N/A	#N/A	#N/A		#N/A	FALSE	FALSE	FALSE	#N/A	#N/A	#N/A	#N/A
9130214F15Rik	2.6919	0.400848	0.12679	-0.368356	#N/A	#N/A	#N/A	#N/A		#N/A	FALSE	FALSE	FALSE	#N/A	#N/A	#N/A	#N/A
9130219A07Rik	0.106422	0.93737	0.749874	-0.0827719	#N/A	#N/A	#N/A	#N/A		#N/A	FALSE	FALSE	FALSE	#N/A	#N/A	#N/A	#N/A
9130221D24Rik	0.884513	0.715654	0.365516	0.251285	#N/A	#N/A	#N/A	#N/A		#N/A	FALSE	FALSE	FALSE	#N/A	#N/A	#N/A	#N/A
9130221J18Rik	2.22286	0.463459	0.161792	-0.244968	#N/A	#N/A	#N/A	#N/A		#N/A	FALSE	FALSE	FALSE	#N/A	#N/A	#N/A	#N/A
9130230N09Rik	0.00884469	0.982711	0.926625	-0.00977837	#N/A	#N/A	#N/A	#N/A		#N/A	FALSE	FALSE	FALSE	#N/A	#N/A	#N/A	#N/A
9130401M01Rik	10.6911	0.0494077	0.00670661	-0.35003	#N/A	#N/A	#N/A	#N/A		#N/A	FALSE	TRUE	FALSE	#N/A	#N/A	#N/A	#N/A
9130403I23Rik	1.63413	0.558055	0.225304	-0.128245	#N/A	#N/A	#N/A	#N/A		#N/A	FALSE	FALSE	FALSE	#N/A	#N/A	#N/A	#N/A
9130404D08Rik	3.8541	0.28147	0.0732241	0.21472	#N/A	#N/A	#N/A	#N/A		#N/A	FALSE	FALSE	FALSE	#N/A	#N/A	#N/A	#N/A
9130409J20Rik	0.0187428	0.976282	0.893376	-0.0437394	#N/A	#N/A	#N/A	#N/A		#N/A	FALSE	FALSE	FALSE	#N/A	#N/A	#N/A	#N/A
9130604C24Rik	0.437062	0.830602	0.521035	-0.128042	#N/A	#N/A	#N/A	#N/A		#N/A	FALSE	FALSE	FALSE	#N/A	#N/A	#N/A	#N/A
9230105E10Rik	2.48243	0.428004	0.141108	-0.50128	#N/A	#N/A	#N/A	#N/A		#N/A	FALSE	FALSE	FALSE	#N/A	#N/A	#N/A	#N/A
9230106L01Rik	0.046232	0.96242	0.833365	0.0311185	#N/A	#N/A	#N/A	#N/A		#N/A	FALSE	FALSE	FALSE	#N/A	#N/A	#N/A	#N/A
9230110C19Rik	3.34383	0.328812	0.0924063	0.391066	#N/A	#N/A	#N/A	#N/A		#N/A	FALSE	FALSE	FALSE	#N/A	#N/A	#N/A	#N/A
9230112D13Rik	1.58996	0.56644	0.231296	-0.164333	#N/A	#N/A	#N/A	#N/A		#N/A	FALSE	FALSE	FALSE	#N/A	#N/A	#N/A	#N/A
9230112J17Rik	3.11	0.354134	0.103233	-0.463163	#N/A	#N/A	#N/A	#N/A		#N/A	FALSE	FALSE	FALSE	#N/A	#N/A	#N/A	#N/A
9230113P08Rik	0.110595	0.935662	0.745206	-0.0501535	#N/A	#N/A	#N/A	#N/A		#N/A	FALSE	FALSE	FALSE	#N/A	#N/A	#N/A	#N/A
9230116L04Rik	0.0595839	0.957128	0.811278	0.092115	#N/A	#N/A	#N/A	#N/A		#N/A	FALSE	FALSE	FALSE	#N/A	#N/A	#N/A	#N/A
9330101J02Rik	0.233365	0.892922	0.637734	0.131329	#N/A	#N/A	#N/A	#N/A		#N/A	FALSE	FALSE	FALSE	#N/A	#N/A	#N/A	#N/A
9330102E08Rik	4.90876	0.206618	0.0468096	-0.270217	#N/A	#N/A	#N/A	#N/A		#N/A	FALSE	FALSE	FALSE	#N/A	#N/A	#N/A	#N/A
9330111N05Rik	0.0851077	0.945398	0.775473	0.0482246	#N/A	#N/A	#N/A	#N/A		#N/A	FALSE	FALSE	FALSE	#N/A	#N/A	#N/A	#N/A
9330118I20Rik	1.04704	0.679165	0.326376	-0.149677	#N/A	#N/A	#N/A	#N/A		#N/A	FALSE	FALSE	FALSE	#N/A	#N/A	#N/A	#N/A
9330129D05Rik	1.02355	0.684984	0.331643	0.149241	#N/A	#N/A	#N/A	#N/A		#N/A	FALSE	FALSE	FALSE	#N/A	#N/A	#N/A	#N/A
9330133O14Rik	7.80167	0.0961613	0.0162494	0.300725	#N/A	#N/A	#N/A	#N/A		#N/A	FALSE	FALSE	FALSE	#N/A	#N/A	#N/A	#N/A
9330151L19Rik	0.783081	0.738594	0.393587	-0.0908495	#N/A	#N/A	#N/A	#N/A		#N/A	FALSE	FALSE	FALSE	#N/A	#N/A	#N/A	#N/A
9330156P08Rik	0.0611714	0.956536	0.808835	-0.0434904	#N/A	#N/A	#N/A	#N/A		#N/A	FALSE	FALSE	FALSE	#N/A	#N/A	#N/A	#N/A
9330159F19Rik	0.0631412	0.955905	0.80585	0.0768834	#N/A	#N/A	#N/A	#N/A		#N/A	FALSE	FALSE	FALSE	#N/A	#N/A	#N/A	#N/A
9330159M07Rik	0.318354	0.866704	0.582991	0.0737288	#N/A	#N/A	#N/A	#N/A		#N/A	FALSE	FALSE	FALSE	#N/A	#N/A	#N/A	#N/A
9330159N05Rik	0.0294188	0.970089	0.866674	-0.0547089	#N/A	#N/A	#N/A	#N/A		#N/A	FALSE	FALSE	FALSE	#N/A	#N/A	#N/A	#N/A
9330162012Rik	0.121946	0.932105	0.732985	-0.0603409	#N/A	#N/A	#N/A	#N/A		#N/A	FALSE	FALSE	FALSE	#N/A	#N/A	#N/A	#N/A
9330175E14Rik	0.739088	0.749577	0.406801	-0.132391	#N/A	#N/A	#N/A	#N/A		#N/A	FALSE	FALSE	FALSE	#N/A	#N/A	#N/A	#N/A
9330175M20Rik	3.91408	0.276626	0.0713025	0.249959	#N/A	#N/A	#N/A	#N/A		#N/A	FALSE	FALSE	FALSE	#N/A	#N/A	#N/A	#N/A
9330176C04Rik	5.62406e-05	0.998464	0.99414	0.00173592	#N/A	#N/A	#N/A	#N/A		#N/A	FALSE	FALSE	FALSE	#N/A	#N/A	#N/A	#N/A
9330177L23Rik	0.0561564	0.958889	0.816675	-0.0272214	#N/A	#N/A	#N/A	#N/A		#N/A	FALSE	FALSE	FALSE	#N/A	#N/A	#N/A	#N/A
9330179D12Rik	4.71097	0.21857	0.0507515	0.311971	#N/A	#N/A	#N/A	#N/A		#N/A	FALSE	FALSE	FALSE	#N/A	#N/A	#N/A	#N/A
9330182L06Rik	1.39659	0.603961	0.260186	0.151241	#N/A	#N/A	#N/A	#N/A		#N/A	FALSE	FALSE	FALSE	#N/A	#N/A	#N/A	#N/A
9330184L24Rik	2.70034	0.40019	0.126253	0.603574	#N/A	#N/A	#N/A	#N/A		#N/A	FALSE	FALSE	FALSE	#N/A	#N/A	#N/A	#N/A
9330188P03Rik	0.0130844	0.979696	0.910822	-0.0355119	#N/A	#N/A	#N/A	#N/A		#N/A	FALSE	FALSE	FALSE	#N/A	#N/A	#N/A	#N/A
9330195I24Rik	0.402102	0.840106	0.537906	0.16976	#N/A	#N/A	#N/A	#N/A		#N/A	FALSE	FALSE	FALSE	#N/A	#N/A	#N/A	#N/A
9330198I05Rik	0.541489	0.802529	0.475954	0.130656	#N/A	#N/A	#N/A	#N/A		#N/A	FALSE	FALSE	FALSE	#N/A	#N/A	#N/A	#N/A
9330198N18Rik	0.0159791	0.977604	0.901502	-0.0224772	#N/A	#N/A	#N/A	#N/A		#N/A	FALSE	FALSE	FALSE	#N/A	#N/A	#N/A	#N/A
9330199F22Rik	5.27639	0.186148	0.0404135	-0.452283	#N/A	#N/A	#N/A	#N/A		#N/A	FALSE	FALSE	FALSE	#N/A	#N/A	#N/A	#N/A
9330199G10Rik	1.03501	0.682253	0.329058	-0.181712	#N/A	#N/A	#N/A	#N/A		#N/A	FALSE	FALSE	FALSE	#N/A	#N/A	#N/A	#N/A
9430007A20Rik	0.0984035	0.940565	0.75914	0.0496149	#N/A	#N/A	#N/A	#N/A		#N/A	FALSE	FALSE	FALSE	#N/A	#N/A	#N/A	#N/A
9430008C03Rik	0.742396	0.748437	0.405783	0.228436	#N/A	#N/A	#N/A	#N/A		#N/A	FALSE	FALSE	FALSE	#N/A	#N/A	#N/A	#N/A
9430011C21Rik	0.58111	0.791232	0.460599	-0.124709	#N/A	#N/A	#N/A	#N/A		#N/A	FALSE	FALSE	FALSE	#N/A	#N/A	#N/A	#N/A
9430013L14Rik	0.0570281	0.958312	0.815286	0.0382106	#N/A	#N/A	#N/A	#N/A		#N/A	FALSE	FALSE	FALSE	#N/A	#N/A	#N/A	#N/A
9430014F16Rik	3.92662	0.275731	0.0709085	0.484704	#N/A	#N/A	#N/A	#N/A		#N/A	FALSE	FALSE	FALSE	#N/A	#N/A	#N/A	#N/A
9430014N10Rik	0.102545	0.938959	0.754304	-0.0576686	#N/A	#N/A	#N/A	#N/A		#N/A	FALSE	FALSE	FALSE	#N/A	#N/A	#N/A	#N/A
9430015G10Rik	1.41926	0.600136	0.256556	0.202663	#N/A	#N/A	#N/A	#N/A		#N/A	FALSE	FALSE	FALSE	#N/A	#N/A	#N/A	#N/A
9430016H08Rik	0.142326	0.923946	0.712567	-0.0240978	#N/A	#N/A	#N/A	#N/A		#N/A	FALSE	FALSE	FALSE	#N/A	#N/A	#N/A	#N/A
9430020K01Rik	0.531675	0.80528	0.479894	-0.142096	#N/A	#N/A	#N/A	#N/A		#N/A	FALSE	FALSE	FALSE	#N/A	#N/A	#N/A	#N/A
9430023L20Rik	1.85273	0.522103	0.19848	0.164194	#N/A	#N/A	#N/A	#N/A		#N/A	FALSE	FALSE	FALSE	#N/A	#N/A	#N/A	#N/A
9430024E24Rik	0.29359	0.875074	0.597846	0.126206	#N/A	#N/A	#N/A	#N/A		#N/A	FALSE	FALSE	FALSE	#N/A	#N/A	#N/A	#N/A
9430024F10Rik	0.860701	0.720596	0.371827	0.128697	#N/A	#N/A	#N/A	#N/A		#N/A	FALSE	FALSE	FALSE	#N/A	#N/A	#N/A	#N/A
9430025E04Rik	1.58364	0.567862	0.232171	-0.270652	#N/A	#N/A	#N/A	#N/A		#N/A	FALSE	FALSE	FALSE	#N/A	#N/A	#N/A	#N/A
9430031J16Rik	0.0875131	0.944583	0.77242	-0.0907775	#N/A	#N/A	#N/A	#N/A		#N/A	FALSE	FALSE	FALSE	#N/A	#N/A	#N/A	#N/A
9430037G07Rik	0.17927	0.910387	0.679491	-0.0947418	#N/A	#N/A	#N/A	#N/A		#N/A	FALSE	FALSE	FALSE	#N/A	#N/A	#N/A	#N/A
9430038I01Rik	1.73248	0.541702	0.212683	-0.176624	#N/A	#N/A	#N/A	#N/A		#N/A	FALSE	FALSE	FALSE	#N/A	#N/A	#N/A	#N/A
9430041J12Rik	0.0832211	0.946252	0.777901	-0.0659851	#N/A	#N/A	#N/A	#N/A		#N/A	FALSE	FALSE	FALSE	#N/A	#N/A	#N/A	#N/A
9430060I03Rik	0.384977	0.845403	0.546555	0.141979	#N/A	#N/A	#N/A	#N/A		#N/A	FALSE	FALSE	FALSE	#N/A	#N/A	#N/A	#N/A
9430062P05Rik	0.727354	0.75316	0.410442	0.0912019	#N/A	#N/A	#N/A	#N/A		#N/A	FALSE	FALSE	FALSE	#N/A	#N/A	#N/A	#N/A
9430063H18Rik	0.743356	0.748152	0.405488	-0.145018	#N/A	#N/A	#N/A	#N/A		#N/A	FALSE	FALSE	FALSE	#N/A	#N/A	#N/A	#N/A
9430065F17Rik	0.653155	0.771578	0.434716	-0.221419	#N/A	#N/A	#N/A	#N/A		#N/A	FALSE	FALSE	FALSE	#N/A	#N/A	#N/A	#N/A
9430069I07Rik	0.980936	0.694463	0.341519	-0.176196	#N/A	#N/A	#N/A	#N/A		#N/A	FALSE	FALSE	FALSE	#N/A	#N/A	#N/A	#N/A
9430070O13Rik	1.95216	0.506983	0.187654	-0.230837	#N/A	#N/A	#N/A	#N/A		#N/A	FALSE	FALSE	FALSE	#N/A	#N/A	#N/A	#N/A
9430076C15Rik	15.0672	0.0209912	0.00218135	-0.48931	#N/A	#N/A	#N/A	#N/A		#N/A	FALSE	FALSE	FALSE	#N/A	#N/A	#N/A	#N/A
9430076G02Rik	0.721692	0.754527	0.412218	-0.24436	#N/A	#N/A	#N/A	#N/A		#N/A	FALSE	FALSE	FALSE	#N/A	#N/A	#N/A	#N/A
9430077A04Rik	0.274891	0.88054	0.609618	-0.14834	#N/A	#N/A	#N/A	#N/A		#N/A	FALSE	FALSE	FALSE	#N/A	#N/A	#N/A	#N/A
9430078G10Rik	2.98591	0.367257	0.109613	-0.272073	#N/A	#N/A	#N/A	#N/A		#N/A	FALSE	FALSE	FALSE	#N/A	#N/A	#N/A	#N/A
9430078K24Rik	0.109516	0.936115	0.746403	0.0434404	#N/A	#N/A	#N/A	#N/A		#N/A	FALSE	FALSE	FALSE	#N/A	#N/A	#N/A	#N/A
9430081H08Rik	0.0743306	0.950961	0.789768	0.0765364	#N/A	#N/A	#N/A	#N/A		#N/A	FALSE	FALSE	FALSE	#N/A	#N/A	#N/A	#N/A
9430083A17Rik	4.37867	0.2404	0.0583134	-0.324683	#N/A	#N/A	#N/A	#N/A		#N/A	FALSE	FALSE	FALSE	#N/A	#N/A	#N/A	#N/A
9430085M18Rik	0.00353144	0.989207	0.953591	-0.00555343	#N/A	#N/A	#N/A	#N/A		#N/A	FALSE	FALSE	FALSE	#N/A	#N/A	#N/A	#N/A
9430091E24Rik	0.0100411	0.981827	0.921836	0.0143147	#N/A	#N/A	#N/A	#N/A		#N/A	FALSE	FALSE	FALSE	#N/A	#N/A	#N/A	#N/A
9430098F02Rik	4.03151	0.26725	0.0677141	-0.292749	#N/A	#N/A	#N/A	#N/A		#N/A	FALSE	FALSE	FALSE	#N/A	#N/A	#N/A	#N/A
9430099O15Rik	3.04239	0.360976	0.106651	0.2435	#N/A	#N/A	#N/A	#N/A		#N/A	FALSE	FALSE	FALSE	#N/A	#N/A	#N/A	#N/A
9530002B09Rik	0.19256	0.90698	0.668591	-0.102499	#N/A	#N/A	#N/A	#N/A		#N/A	FALSE	FALSE	FALSE	#N/A	#N/A	#N/A	#N/A
9530003O04Rik	0.802904	0.734013	0.387849	0.343	#N/A	#N/A	#N/A	#N/A		#N/A	FALSE	FALSE	FALSE	#N/A	#N/A	#N/A	#N/A
9530004P13Rik	0.391414	0.843377	0.543273	0.133698	#N/A	#N/A	#N/A	#N/A		#N/A	FALSE	FALSE	FALSE	#N/A	#N/A	#N/A	#N/A
9530008L14Rik	8.85795	0.0746972	0.0115665	0.452146	#N/A	#N/A	#N/A	#N/A		#N/A	FALSE	FALSE	FALSE	#N/A	#N/A	#N/A	#N/A
9530009M10Rik	1.40527	0.602164	0.258788	0.2703	#N/A	#N/A	#N/A	#N/A		#N/A	FALSE	FALSE	FALSE	#N/A	#N/A	#N/A	#N/A
9530018H14Rik	0.145362	0.922456	0.709672	-0.0771052	#N/A	#N/A	#N/A	#N/A		#N/A	FALSE	FALSE	FALSE	#N/A	#N/A	#N/A	#N/A
9530026P05Rik	0.181785	0.909677	0.677392	-0.108655	#N/A	#N/A	#N/A	#N/A		#N/A	FALSE	FALSE	FALSE	#N/A	#N/A	#N/A	#N/A
9530029O12Rik	1.32968	0.617076	0.271315	0.244449	#N/A	#N/A	#N/A	#N/A		#N/A	FALSE	FALSE	FALSE	#N/A	#N/A	#N/A	#N/A
9530034A14Rik	0.0267789	0.971307	0.872736	0.0325252	#N/A	#N/A	#N/A	#N/A		#N/A	FALSE	FALSE	FALSE	#N/A	#N/A	#N/A	#N/A
9530036M11Rik	0.31637	0.867248	0.584152	0.127539	#N/A	#N/A	#N/A	#N/A		#N/A	FALSE	FALSE	FALSE	#N/A	#N/A	#N/A	#N/A
9530036O11Rik	3.26682	0.336672	0.0958111	-0.311585	#N/A	#N/A	#N/A	#N/A		#N/A	FALSE	FALSE	FALSE	#N/A	#N/A	#N/A	#N/A
9530046B11Rik	35.4937	0.00134402	6.63492e-05	-0.675861	#N/A	#N/A	#N/A	#N/A		#N/A	FALSE	FALSE	FALSE	#N/A	#N/A	#N/A	#N/A
9530047P18Rik	0.159926	0.916808	0.696251	0.0493326	#N/A	#N/A	#N/A	#N/A		#N/A	FALSE	FALSE	FALSE	#N/A	#N/A	#N/A	#N/A
9530048J24Rik	0.00160616	0.993003	0.968691	-0.00993007	#N/A	#N/A	#N/A	#N/A		#N/A	FALSE	FALSE	FALSE	#N/A	#N/A	#N/A	#N/A
9530051G07Rik	0.316726	0.867228	0.583944	-0.166043	#N/A	#N/A	#N/A	#N/A		#N/A	FALSE	FALSE	FALSE	#N/A	#N/A	#N/A	#N/A
9530053A07Rik	0.148345	0.921199	0.706862	-0.0555544	#N/A	#N/A	#N/A	#N/A		#N/A	FALSE	FALSE	FALSE	#N/A	#N/A	#N/A	#N/A
9530053H05Rik	3.639	0.299996	0.0806538	-0.172825	#N/A	#N/A	#N/A	#N/A		#N/A	FALSE	FALSE	FALSE	#N/A	#N/A	#N/A	#N/A
9530053J19Rik	8.07998	0.0899745	0.0148269	0.371533	#N/A	#N/A	#N/A	#N/A		#N/A	FALSE	FALSE	FALSE	#N/A	#N/A	#N/A	#N/A
9530056K15Rik	0.0415153	0.964487	0.841961	-0.0393271	#N/A	#N/A	#N/A	#N/A		#N/A	FALSE	FALSE	FALSE	#N/A	#N/A	#N/A	#N/A
9530057J20Rik	0.874925	0.717901	0.368038	-0.22785	#N/A	#N/A	#N/A	#N/A		#N/A	FALSE	FALSE	FALSE	#N/A	#N/A	#N/A	#N/A
9530059O14Rik	0.0343579	0.967318	0.856044	-0.0254551	#N/A	#N/A	#N/A	#N/A		#N/A	FALSE	FALSE	FALSE	#N/A	#N/A	#N/A	#N/A
9530062K07Rik	0.0477362	0.961585	0.830722	0.0336845	#N/A	#N/A	#N/A	#N/A		#N/A	FALSE	FALSE	FALSE	#N/A	#N/A	#N/A	#N/A
9530068E07Rik	0.155917	0.918776	0.699872	0.0216503	#N/A	#N/A	#N/A	#N/A		#N/A	FALSE	FALSE	FALSE	#N/A	#N/A	#N/A	#N/A
9530077C05Rik	0.16339	0.915564	0.693166	0.072256	#N/A	#N/A	#N/A	#N/A		#N/A	FALSE	FALSE	FALSE	#N/A	#N/A	#N/A	#N/A
9530077C14Rik	1.69594	0.548148	0.21726	-0.172312	#N/A	#N/A	#N/A	#N/A		#N/A	FALSE	FALSE	FALSE	#N/A	#N/A	#N/A	#N/A
9530078M16Rik	1.64366	0.556936	0.224039	-0.3559	#N/A	#N/A	#N/A	#N/A		#N/A	FALSE	FALSE	FALSE	#N/A	#N/A	#N/A	#N/A
9530079D04Rik	1.76978	0.535093	0.208139	-0.305988	#N/A	#N/A	#N/A	#N/A		#N/A	FALSE	FALSE	FALSE	#N/A	#N/A	#N/A	#N/A
9530082P21Rik	0.000455711	0.996376	0.983319	-0.00304847	#N/A	#N/A	#N/A	#N/A		#N/A	FALSE	FALSE	FALSE	#N/A	#N/A	#N/A	#N/A
9530083O12Rik	1.41332	0.600948	0.2575	0.276718	#N/A	#N/A	#N/A	#N/A		#N/A	FALSE	FALSE	FALSE	#N/A	#N/A	#N/A	#N/A
9530085L11Rik	0.459539	0.823583	0.510699	0.196889	#N/A	#N/A	#N/A	#N/A		#N/A	FALSE	FALSE	FALSE	#N/A	#N/A	#N/A	#N/A
9530091C08Rik	0.0220443	0.9746	0.884435	-0.0551928	#N/A	#N/A	#N/A	#N/A		#N/A	FALSE	FALSE	FALSE	#N/A	#N/A	#N/A	#N/A
9530097N15Rik	1.52445	0.57927	0.240579	0.201221	#N/A	#N/A	#N/A	#N/A		#N/A	FALSE	FALSE	FALSE	#N/A	#N/A	#N/A	#N/A
9630001P10Rik	0.2949	0.874898	0.59704	0.114423	#N/A	#N/A	#N/A	#N/A		#N/A	FALSE	FALSE	FALSE	#N/A	#N/A	#N/A	#N/A
9630009A06Rik	4.57592	0.226953	0.0536733	-0.661138	#N/A	#N/A	#N/A	#N/A		#N/A	FALSE	FALSE	FALSE	#N/A	#N/A	#N/A	#N/A
9630010G10Rik	2.83557	0.383825	0.118009	0.273628	#N/A	#N/A	#N/A	#N/A		#N/A	FALSE	FALSE	FALSE	#N/A	#N/A	#N/A	#N/A
9630014M24Rik	0.0256757	0.972406	0.875361	-0.0345551	#N/A	#N/A	#N/A	#N/A		#N/A	FALSE	FALSE	FALSE	#N/A	#N/A	#N/A	#N/A
9630017O17	1.1501	0.656858	0.304622	0.294103	#N/A	#N/A	#N/A	#N/A		#N/A	FALSE	FALSE	FALSE	#N/A	#N/A	#N/A	#N/A
9630020I17Rik	3.84209	0.282477	0.0736164	-0.236728	#N/A	#N/A	#N/A	#N/A		#N/A	FALSE	FALSE	FALSE	#N/A	#N/A	#N/A	#N/A
9630023C09Rik	0.199188	0.90474	0.663324	-0.127062	#N/A	#N/A	#N/A	#N/A		#N/A	FALSE	FALSE	FALSE	#N/A	#N/A	#N/A	#N/A
9630025H16Rik	0.880702	0.716436	0.366515	0.283274	#N/A	#N/A	#N/A	#N/A		#N/A	FALSE	FALSE	FALSE	#N/A	#N/A	#N/A	#N/A
9630025I21Rik	1.78682	0.532514	0.206105	0.306485	#N/A	#N/A	#N/A	#N/A		#N/A	FALSE	FALSE	FALSE	#N/A	#N/A	#N/A	#N/A
9630028H03Rik	1.78577	0.532725	0.20623	-0.166592	#N/A	#N/A	#N/A	#N/A		#N/A	FALSE	FALSE	FALSE	#N/A	#N/A	#N/A	#N/A
9630033F20Rik	29.2498	0.00264246	0.000157945	-1.2292	#N/A	#N/A	#N/A	#N/A		#N/A	FALSE	FALSE	FALSE	#N/A	#N/A	#N/A	#N/A
9630039A02Rik	0.0755318	0.950182	0.788121	0.0489196	#N/A	#N/A	#N/A	#N/A		#N/A	FALSE	FALSE	FALSE	#N/A	#N/A	#N/A	#N/A
9630041G16Rik	11.1859	0.044531	0.00583899	0.429663	#N/A	#N/A	#N/A	#N/A		#N/A	FALSE	FALSE	FALSE	#N/A	#N/A	#N/A	#N/A
9630055L06Rik	0.35082	0.856107	0.564643	-0.0417405	#N/A	#N/A	#N/A	#N/A		#N/A	FALSE	FALSE	FALSE	#N/A	#N/A	#N/A	#N/A
9830001H06Rik	339.203	1.76874e-07	3.64339e-10	0.883925	#N/A	#N/A	#N/A	#N/A		#N/A	FALSE	FALSE	FALSE	#N/A	#N/A	#N/A	#N/A
9830107B12Rik	0.026697	0.971309	0.872929	-0.0589746	#N/A	#N/A	#N/A	#N/A		#N/A	FALSE	FALSE	FALSE	#N/A	#N/A	#N/A	#N/A
9830166K06Rik	0.0335572	0.967607	0.85771	0.044174	#N/A	#N/A	#N/A	#N/A		#N/A	FALSE	FALSE	FALSE	#N/A	#N/A	#N/A	#N/A
9830167H18Rik	0.0783954	0.948792	0.784252	0.0436352	#N/A	#N/A	#N/A	#N/A		#N/A	FALSE	FALSE	FALSE	#N/A	#N/A	#N/A	#N/A
9930012K11Rik	4.98984	0.201951	0.0453003	0.554298	#N/A	#N/A	#N/A	#N/A		#N/A	FALSE	FALSE	FALSE	#N/A	#N/A	#N/A	#N/A
9930013L23Rik	0.00759234	0.984724	0.932002	-0.0132206	#N/A	#N/A	#N/A	#N/A		#N/A	FALSE	FALSE	FALSE	#N/A	#N/A	#N/A	#N/A
9930014A18Rik	0.154768	0.919231	0.70092	-0.0689322	#N/A	#N/A	#N/A	#N/A		#N/A	FALSE	FALSE	FALSE	#N/A	#N/A	#N/A	#N/A
9930021D14Rik	0.541744	0.802529	0.475853	-0.108221	#N/A	#N/A	#N/A	#N/A		#N/A	FALSE	FALSE	FALSE	#N/A	#N/A	#N/A	#N/A
9930021J03Rik	0.0214897	0.974871	0.885887	0.0157223	#N/A	#N/A	#N/A	#N/A		#N/A	FALSE	FALSE	FALSE	#N/A	#N/A	#N/A	#N/A
9930023K05Rik	2.75938	0.393157	0.122568	0.229839	#N/A	#N/A	#N/A	#N/A		#N/A	FALSE	FALSE	FALSE	#N/A	#N/A	#N/A	#N/A
9930024M15Rik	0.738443	0.749767	0.406999	0.235544	#N/A	#N/A	#N/A	#N/A		#N/A	FALSE	FALSE	FALSE	#N/A	#N/A	#N/A	#N/A
9930032O22Rik	4.67834	0.22032	0.0514396	-0.166793	#N/A	#N/A	#N/A	#N/A		#N/A	FALSE	FALSE	FALSE	#N/A	#N/A	#N/A	#N/A
9930104L06Rik	2.51961	0.423009	0.138424	0.23181	#N/A	#N/A	#N/A	#N/A		#N/A	FALSE	FALSE	FALSE	#N/A	#N/A	#N/A	#N/A
9930104M19Rik	0.228015	0.894745	0.641579	0.0655296	#N/A	#N/A	#N/A	#N/A		#N/A	FALSE	FALSE	FALSE	#N/A	#N/A	#N/A	#N/A
9930111J21Rik	12.3577	0.0351633	0.00425976	0.576452	#N/A	#N/A	#N/A	#N/A		#N/A	FALSE	FALSE	FALSE	#N/A	#N/A	#N/A	#N/A
A_52_P53626	0.00247623	0.990788	0.961131	-0.0153177	#N/A	#N/A	#N/A	#N/A		#N/A	FALSE	FALSE	FALSE	#N/A	#N/A	#N/A	#N/A
A_55_P1952312	2.01056	0.496477	0.18165	0.191589	#N/A	#N/A	#N/A	#N/A		#N/A	FALSE	FALSE	FALSE	#N/A	#N/A	#N/A	#N/A
A_55_P1953136	1.5857	0.567411	0.231885	-0.164887	#N/A	#N/A	#N/A	#N/A		#N/A	FALSE	FALSE	FALSE	#N/A	#N/A	#N/A	#N/A
A_55_P1953371	9.19068	0.0693149	0.0104353	-0.493533	#N/A	#N/A	#N/A	#N/A		#N/A	FALSE	FALSE	FALSE	#N/A	#N/A	#N/A	#N/A
A_55_P1953377	1.26807	0.630206	0.282146	0.163959	#N/A	#N/A	#N/A	#N/A		#N/A	FALSE	FALSE	FALSE	#N/A	#N/A	#N/A	#N/A
A_55_P1953475	77.7681	6.72329e-05	1.3682e-06	0.414757	#N/A	#N/A	#N/A	#N/A		#N/A	FALSE	FALSE	FALSE	#N/A	#N/A	#N/A	#N/A
A_55_P1953608	2.5071	0.424548	0.13932	0.108496	#N/A	#N/A	#N/A	#N/A		#N/A	FALSE	FALSE	FALSE	#N/A	#N/A	#N/A	#N/A
A_55_P1954476	0.208587	0.901862	0.656034	-0.0514102	#N/A	#N/A	#N/A	#N/A		#N/A	FALSE	FALSE	FALSE	#N/A	#N/A	#N/A	#N/A
A_55_P1954516	3.90919	0.277175	0.0714569	-0.485298	#N/A	#N/A	#N/A	#N/A		#N/A	FALSE	FALSE	FALSE	#N/A	#N/A	#N/A	#N/A
A_55_P1954755	0.196288	0.905659	0.665615	0.0371974	#N/A	#N/A	#N/A	#N/A		#N/A	FALSE	FALSE	FALSE	#N/A	#N/A	#N/A	#N/A
A_55_P1954768	9.47198	0.065105	0.0095795	-0.207663	#N/A	#N/A	#N/A	#N/A		#N/A	FALSE	FALSE	FALSE	#N/A	#N/A	#N/A	#N/A
A_55_P1954897	0.0604221	0.956795	0.809984	0.00914288	#N/A	#N/A	#N/A	#N/A		#N/A	FALSE	FALSE	FALSE	#N/A	#N/A	#N/A	#N/A
A_55_P1955528	2.85391	0.381795	0.116943	0.203339	#N/A	#N/A	#N/A	#N/A		#N/A	FALSE	FALSE	FALSE	#N/A	#N/A	#N/A	#N/A
A_55_P1955827	17.1028	0.0146151	0.00138173	-0.415905	#N/A	#N/A	#N/A	#N/A		#N/A	FALSE	FALSE	FALSE	#N/A	#N/A	#N/A	#N/A
A_55_P1956507	0.845654	0.724004	0.3759	-0.313198	#N/A	#N/A	#N/A	#N/A		#N/A	FALSE	FALSE	FALSE	#N/A	#N/A	#N/A	#N/A
A_55_P1956888	2.0594	0.489638	0.176817	-0.507735	#N/A	#N/A	#N/A	#N/A		#N/A	FALSE	FALSE	FALSE	#N/A	#N/A	#N/A	#N/A
A_55_P1956898	12.2873	0.0356299	0.00433906	-0.25348	#N/A	#N/A	#N/A	#N/A		#N/A	FALSE	FALSE	FALSE	#N/A	#N/A	#N/A	#N/A
A_55_P1956953	2.11388e-05	0.999058	0.996407	0.000810368	#N/A	#N/A	#N/A	#N/A		#N/A	FALSE	FALSE	FALSE	#N/A	#N/A	#N/A	#N/A
A_55_P1957080	1.99986	0.498465	0.182731	-0.406656	#N/A	#N/A	#N/A	#N/A		#N/A	FALSE	FALSE	FALSE	#N/A	#N/A	#N/A	#N/A
A_55_P1957159	1.88677	0.516948	0.194684	-0.125241	#N/A	#N/A	#N/A	#N/A		#N/A	FALSE	FALSE	FALSE	#N/A	#N/A	#N/A	#N/A
A_55_P1957316	0.499362	0.813864	0.493274	-0.383444	#N/A	#N/A	#N/A	#N/A		#N/A	FALSE	FALSE	FALSE	#N/A	#N/A	#N/A	#N/A
A_55_P1957393	46.4635	0.000493785	1.85891e-05	-0.796513	#N/A	#N/A	#N/A	#N/A		#N/A	FALSE	FALSE	FALSE	#N/A	#N/A	#N/A	#N/A
A_55_P1957498	0.00831334	0.983383	0.928856	0.0260946	#N/A	#N/A	#N/A	#N/A		#N/A	FALSE	FALSE	FALSE	#N/A	#N/A	#N/A	#N/A
A_55_P1957989	0.0351464	0.967151	0.854422	0.0561938	#N/A	#N/A	#N/A	#N/A		#N/A	FALSE	FALSE	FALSE	#N/A	#N/A	#N/A	#N/A
A_55_P1958374	0.254577	0.886078	0.623007	0.053957	#N/A	#N/A	#N/A	#N/A		#N/A	FALSE	FALSE	FALSE	#N/A	#N/A	#N/A	#N/A
A_55_P1958902	17.0833	0.0146483	0.00138756	0.207353	#N/A	#N/A	#N/A	#N/A		#N/A	FALSE	FALSE	FALSE	#N/A	#N/A	#N/A	#N/A
A_55_P1958912	0.00228742	0.991315	0.962641	-0.0096271	#N/A	#N/A	#N/A	#N/A		#N/A	FALSE	FALSE	FALSE	#N/A	#N/A	#N/A	#N/A
A_55_P1959017	0.435259	0.831005	0.521881	0.136977	#N/A	#N/A	#N/A	#N/A		#N/A	FALSE	FALSE	FALSE	#N/A	#N/A	#N/A	#N/A
A_55_P1959119	4.35379	0.2421	0.0589322	-0.178718	#N/A	#N/A	#N/A	#N/A		#N/A	FALSE	FALSE	FALSE	#N/A	#N/A	#N/A	#N/A
A_55_P1959142	0.0248814	0.972893	0.877286	-0.0520842	#N/A	#N/A	#N/A	#N/A		#N/A	FALSE	FALSE	FALSE	#N/A	#N/A	#N/A	#N/A
A_55_P1959580	2.18589	0.469612	0.165044	-0.422465	#N/A	#N/A	#N/A	#N/A		#N/A	FALSE	FALSE	FALSE	#N/A	#N/A	#N/A	#N/A
A_55_P1960246	0.565257	0.795928	0.466641	-0.115069	#N/A	#N/A	#N/A	#N/A		#N/A	FALSE	FALSE	FALSE	#N/A	#N/A	#N/A	#N/A
A_55_P1960371	0.00146974	0.993085	0.970049	-0.00112185	#N/A	#N/A	#N/A	#N/A		#N/A	FALSE	FALSE	FALSE	#N/A	#N/A	#N/A	#N/A
A_55_P1960375	0.806969	0.733295	0.386688	-0.0517742	#N/A	#N/A	#N/A	#N/A		#N/A	FALSE	FALSE	FALSE	#N/A	#N/A	#N/A	#N/A
A_55_P1960813	7.79667	0.096301	0.0162765	0.152189	#N/A	#N/A	#N/A	#N/A		#N/A	FALSE	FALSE	FALSE	#N/A	#N/A	#N/A	#N/A
A_55_P1960906	4.05163	0.265329	0.0671214	0.762001	#N/A	#N/A	#N/A	#N/A		#N/A	FALSE	FALSE	FALSE	#N/A	#N/A	#N/A	#N/A
A_55_P1961247	20.5977	0.00840436	0.000679644	-0.25581	#N/A	#N/A	#N/A	#N/A		#N/A	FALSE	FALSE	FALSE	#N/A	#N/A	#N/A	#N/A
A_55_P1961414	117.307	1.47216e-05	1.50205e-07	-0.808494	#N/A	#N/A	#N/A	#N/A		#N/A	FALSE	FALSE	FALSE	#N/A	#N/A	#N/A	#N/A
A_55_P1962054	1.35254	0.612593	0.26744	0.0590593	#N/A	#N/A	#N/A	#N/A		#N/A	FALSE	FALSE	FALSE	#N/A	#N/A	#N/A	#N/A
A_55_P1962065	1.08104	0.671576	0.318961	-0.132435	#N/A	#N/A	#N/A	#N/A		#N/A	FALSE	FALSE	FALSE	#N/A	#N/A	#N/A	#N/A
A_55_P1962124	0.716098	0.756037	0.413984	0.146797	#N/A	#N/A	#N/A	#N/A		#N/A	FALSE	FALSE	FALSE	#N/A	#N/A	#N/A	#N/A
A_55_P1962463	1.59994	0.564179	0.229924	0.24708	#N/A	#N/A	#N/A	#N/A		#N/A	FALSE	FALSE	FALSE	#N/A	#N/A	#N/A	#N/A
A_55_P1962466	0.000815941	0.994704	0.977681	-0.00226314	#N/A	#N/A	#N/A	#N/A		#N/A	FALSE	FALSE	FALSE	#N/A	#N/A	#N/A	#N/A
A_55_P1962688	1.63622	0.55795	0.225027	-0.526792	#N/A	#N/A	#N/A	#N/A		#N/A	FALSE	FALSE	FALSE	#N/A	#N/A	#N/A	#N/A
A_55_P1962707	15.0498	0.0210479	0.00219023	-0.399991	#N/A	#N/A	#N/A	#N/A		#N/A	FALSE	FALSE	FALSE	#N/A	#N/A	#N/A	#N/A
A_55_P1962982	0.638064	0.774254	0.439936	0.0715995	#N/A	#N/A	#N/A	#N/A		#N/A	FALSE	FALSE	FALSE	#N/A	#N/A	#N/A	#N/A
A_55_P1963006	0.945755	0.702065	0.349998	0.148784	#N/A	#N/A	#N/A	#N/A		#N/A	FALSE	FALSE	FALSE	#N/A	#N/A	#N/A	#N/A
A_55_P1963610	0.0272422	0.971307	0.871651	-0.0261127	#N/A	#N/A	#N/A	#N/A		#N/A	FALSE	FALSE	FALSE	#N/A	#N/A	#N/A	#N/A
A_55_P1963649	1.19963	0.645723	0.294891	-0.335346	#N/A	#N/A	#N/A	#N/A		#N/A	FALSE	FALSE	FALSE	#N/A	#N/A	#N/A	#N/A
A_55_P1963999	0.274228	0.880602	0.610045	-0.111919	#N/A	#N/A	#N/A	#N/A		#N/A	FALSE	FALSE	FALSE	#N/A	#N/A	#N/A	#N/A
A_55_P1964148	0.124881	0.930701	0.729931	0.0606248	#N/A	#N/A	#N/A	#N/A		#N/A	FALSE	FALSE	FALSE	#N/A	#N/A	#N/A	#N/A
A_55_P1964347	31.3582	0.00207418	0.000116169	-1.22887	#N/A	#N/A	#N/A	#N/A		#N/A	FALSE	FALSE	FALSE	#N/A	#N/A	#N/A	#N/A
A_55_P1964459	3.73352	0.291885	0.077281	-0.380724	#N/A	#N/A	#N/A	#N/A		#N/A	FALSE	FALSE	FALSE	#N/A	#N/A	#N/A	#N/A
A_55_P1964553	0.254249	0.886182	0.623229	-0.12345	#N/A	#N/A	#N/A	#N/A		#N/A	FALSE	FALSE	FALSE	#N/A	#N/A	#N/A	#N/A
A_55_P1964585	1.62217	0.560244	0.226907	-0.109605	#N/A	#N/A	#N/A	#N/A		#N/A	FALSE	FALSE	FALSE	#N/A	#N/A	#N/A	#N/A
A_55_P1964724	0.566122	0.795664	0.466308	0.0780357	#N/A	#N/A	#N/A	#N/A		#N/A	FALSE	FALSE	FALSE	#N/A	#N/A	#N/A	#N/A
A_55_P1964737	1.53641	0.577221	0.238847	-0.801498	#N/A	#N/A	#N/A	#N/A		#N/A	FALSE	FALSE	FALSE	#N/A	#N/A	#N/A	#N/A
A_55_P1965681	1.73482	0.541603	0.212394	-0.372254	#N/A	#N/A	#N/A	#N/A		#N/A	FALSE	FALSE	FALSE	#N/A	#N/A	#N/A	#N/A
A_55_P1965817	0.234834	0.892167	0.636687	0.144543	#N/A	#N/A	#N/A	#N/A		#N/A	FALSE	FALSE	FALSE	#N/A	#N/A	#N/A	#N/A
A_55_P1966089	0.292407	0.875196	0.598576	-0.0740039	#N/A	#N/A	#N/A	#N/A		#N/A	FALSE	FALSE	FALSE	#N/A	#N/A	#N/A	#N/A
A_55_P1966499	0.0924284	0.94275	0.76632	0.0419811	#N/A	#N/A	#N/A	#N/A		#N/A	FALSE	FALSE	FALSE	#N/A	#N/A	#N/A	#N/A
A_55_P1966593	4.54934	0.228694	0.0542719	-0.248233	#N/A	#N/A	#N/A	#N/A		#N/A	FALSE	FALSE	FALSE	#N/A	#N/A	#N/A	#N/A
A_55_P1966765	0.59634	0.786655	0.454918	-0.0536468	#N/A	#N/A	#N/A	#N/A		#N/A	FALSE	FALSE	FALSE	#N/A	#N/A	#N/A	#N/A
A_55_P1967224	14.5744	0.0228649	0.00244995	-0.62497	#N/A	#N/A	#N/A	#N/A		#N/A	FALSE	FALSE	FALSE	#N/A	#N/A	#N/A	#N/A
A_55_P1967443	40.552	0.000820345	3.56745e-05	0.502327	#N/A	#N/A	#N/A	#N/A		#N/A	FALSE	FALSE	FALSE	#N/A	#N/A	#N/A	#N/A
A_55_P1967483	7.11082	0.114059	0.0205389	-0.302337	#N/A	#N/A	#N/A	#N/A		#N/A	FALSE	FALSE	FALSE	#N/A	#N/A	#N/A	#N/A
A_55_P1968085	0.0225119	0.974257	0.883226	-0.0503585	#N/A	#N/A	#N/A	#N/A		#N/A	FALSE	FALSE	FALSE	#N/A	#N/A	#N/A	#N/A
A_55_P1968108	61.4215	0.000166145	4.63791e-06	-0.78971	#N/A	#N/A	#N/A	#N/A		#N/A	FALSE	FALSE	FALSE	#N/A	#N/A	#N/A	#N/A
A_55_P1968304	0.465695	0.822137	0.507934	-0.0930278	#N/A	#N/A	#N/A	#N/A		#N/A	FALSE	FALSE	FALSE	#N/A	#N/A	#N/A	#N/A
A_55_P1968508	0.670062	0.767958	0.428986	-0.178164	#N/A	#N/A	#N/A	#N/A		#N/A	FALSE	FALSE	FALSE	#N/A	#N/A	#N/A	#N/A
A_55_P1968841	7.07309	0.115251	0.0208095	-0.339819	#N/A	#N/A	#N/A	#N/A		#N/A	FALSE	FALSE	FALSE	#N/A	#N/A	#N/A	#N/A
A_55_P1969246	0.0913827	0.943149	0.767602	-0.0971286	#N/A	#N/A	#N/A	#N/A		#N/A	FALSE	FALSE	FALSE	#N/A	#N/A	#N/A	#N/A
A_55_P1969874	13.4447	0.0283536	0.00322637	0.625788	#N/A	#N/A	#N/A	#N/A		#N/A	FALSE	FALSE	FALSE	#N/A	#N/A	#N/A	#N/A
A_55_P1969885	0.477277	0.819705	0.502803	0.240004	#N/A	#N/A	#N/A	#N/A		#N/A	FALSE	FALSE	FALSE	#N/A	#N/A	#N/A	#N/A
A_55_P1969993	0.218212	0.897472	0.648773	0.0414913	#N/A	#N/A	#N/A	#N/A		#N/A	FALSE	FALSE	FALSE	#N/A	#N/A	#N/A	#N/A
A_55_P1970221	0.0270843	0.971307	0.87202	-0.0226465	#N/A	#N/A	#N/A	#N/A		#N/A	FALSE	FALSE	FALSE	#N/A	#N/A	#N/A	#N/A
A_55_P1970224	0.504414	0.812563	0.491139	-0.286314	#N/A	#N/A	#N/A	#N/A		#N/A	FALSE	FALSE	FALSE	#N/A	#N/A	#N/A	#N/A
A_55_P1970324	0.76783	0.742218	0.398091	-0.115089	#N/A	#N/A	#N/A	#N/A		#N/A	FALSE	FALSE	FALSE	#N/A	#N/A	#N/A	#N/A
A_55_P1970536	1.46768	0.590649	0.249029	-0.243285	#N/A	#N/A	#N/A	#N/A		#N/A	FALSE	FALSE	FALSE	#N/A	#N/A	#N/A	#N/A
A_55_P1970596	2.78055	0.390559	0.121279	0.687229	#N/A	#N/A	#N/A	#N/A		#N/A	FALSE	FALSE	FALSE	#N/A	#N/A	#N/A	#N/A
A_55_P1970604	0.0813968	0.947153	0.780278	0.0626213	#N/A	#N/A	#N/A	#N/A		#N/A	FALSE	FALSE	FALSE	#N/A	#N/A	#N/A	#N/A
A_55_P1970686	0.0933628	0.942282	0.76518	-0.052419	#N/A	#N/A	#N/A	#N/A		#N/A	FALSE	FALSE	FALSE	#N/A	#N/A	#N/A	#N/A
A_55_P1971137	14.7653	0.0221391	0.00234155	-0.638091	#N/A	#N/A	#N/A	#N/A		#N/A	FALSE	FALSE	FALSE	#N/A	#N/A	#N/A	#N/A
A_55_P1971610	0.228701	0.894648	0.641083	0.123569	#N/A	#N/A	#N/A	#N/A		#N/A	FALSE	FALSE	FALSE	#N/A	#N/A	#N/A	#N/A
A_55_P1971614	1.69286	0.548749	0.217652	0.170743	#N/A	#N/A	#N/A	#N/A		#N/A	FALSE	FALSE	FALSE	#N/A	#N/A	#N/A	#N/A
A_55_P1971769	3.42408	0.320839	0.0890149	-0.181733	#N/A	#N/A	#N/A	#N/A		#N/A	FALSE	FALSE	FALSE	#N/A	#N/A	#N/A	#N/A
A_55_P1972030	1.98843	0.500313	0.183895	-0.485509	#N/A	#N/A	#N/A	#N/A		#N/A	FALSE	FALSE	FALSE	#N/A	#N/A	#N/A	#N/A
A_55_P1972097	2.05683	0.490089	0.177067	-0.0897034	#N/A	#N/A	#N/A	#N/A		#N/A	FALSE	FALSE	FALSE	#N/A	#N/A	#N/A	#N/A
A_55_P1972118	2.97961	0.367852	0.109949	-0.107591	#N/A	#N/A	#N/A	#N/A		#N/A	FALSE	FALSE	FALSE	#N/A	#N/A	#N/A	#N/A
A_55_P1972222	12.3713	0.0351099	0.00424456	-0.270398	#N/A	#N/A	#N/A	#N/A		#N/A	FALSE	FALSE	FALSE	#N/A	#N/A	#N/A	#N/A
A_55_P1972262	0.0650659	0.954874	0.80298	-0.0607946	#N/A	#N/A	#N/A	#N/A		#N/A	FALSE	FALSE	FALSE	#N/A	#N/A	#N/A	#N/A
A_55_P1972969	0.0182872	0.976695	0.894672	-0.00492084	#N/A	#N/A	#N/A	#N/A		#N/A	FALSE	FALSE	FALSE	#N/A	#N/A	#N/A	#N/A
A_55_P1973062	0.0358127	0.966813	0.853066	-0.0319132	#N/A	#N/A	#N/A	#N/A		#N/A	FALSE	FALSE	FALSE	#N/A	#N/A	#N/A	#N/A
A_55_P1973279	10.1037	0.0562322	0.00794141	0.320508	#N/A	#N/A	#N/A	#N/A		#N/A	FALSE	FALSE	FALSE	#N/A	#N/A	#N/A	#N/A
A_55_P1973548	10.5722	0.0506541	0.00693728	0.152795	#N/A	#N/A	#N/A	#N/A		#N/A	FALSE	FALSE	FALSE	#N/A	#N/A	#N/A	#N/A
A_55_P1973560	1.2047	0.644577	0.29392	0.185349	#N/A	#N/A	#N/A	#N/A		#N/A	FALSE	FALSE	FALSE	#N/A	#N/A	#N/A	#N/A
A_55_P1973633	0.0298618	0.969997	0.865685	0.029983	#N/A	#N/A	#N/A	#N/A		#N/A	FALSE	FALSE	FALSE	#N/A	#N/A	#N/A	#N/A
A_55_P1973813	2.07244	0.487442	0.175555	-0.151241	#N/A	#N/A	#N/A	#N/A		#N/A	FALSE	FALSE	FALSE	#N/A	#N/A	#N/A	#N/A
A_55_P1973858	2.16191	0.473667	0.167197	0.0781622	#N/A	#N/A	#N/A	#N/A		#N/A	FALSE	FALSE	FALSE	#N/A	#N/A	#N/A	#N/A
A_55_P1974593	4.36947	0.240951	0.0585413	0.223681	#N/A	#N/A	#N/A	#N/A		#N/A	FALSE	FALSE	FALSE	#N/A	#N/A	#N/A	#N/A
A_55_P1974751	0.244758	0.889392	0.629724	0.127085	#N/A	#N/A	#N/A	#N/A		#N/A	FALSE	FALSE	FALSE	#N/A	#N/A	#N/A	#N/A
A_55_P1975445	22.2512	0.00664463	0.000499432	-0.225167	#N/A	#N/A	#N/A	#N/A		#N/A	FALSE	FALSE	FALSE	#N/A	#N/A	#N/A	#N/A
A_55_P1975843	5.81572	0.160566	0.032818	-0.740306	#N/A	#N/A	#N/A	#N/A		#N/A	FALSE	FALSE	FALSE	#N/A	#N/A	#N/A	#N/A
A_55_P1976958	0.0111384	0.98055	0.917692	0.00398582	#N/A	#N/A	#N/A	#N/A		#N/A	FALSE	FALSE	FALSE	#N/A	#N/A	#N/A	#N/A
A_55_P1977052	2.8383	0.383439	0.117849	-0.43618	#N/A	#N/A	#N/A	#N/A		#N/A	FALSE	FALSE	FALSE	#N/A	#N/A	#N/A	#N/A
A_55_P1977078	0.107736	0.936934	0.748393	-0.0553298	#N/A	#N/A	#N/A	#N/A		#N/A	FALSE	FALSE	FALSE	#N/A	#N/A	#N/A	#N/A
A_55_P1977623	2.55429	0.418259	0.135978	-0.250427	#N/A	#N/A	#N/A	#N/A		#N/A	FALSE	FALSE	FALSE	#N/A	#N/A	#N/A	#N/A
A_55_P1978471	4.23323	0.251167	0.0620463	-0.278392	#N/A	#N/A	#N/A	#N/A		#N/A	FALSE	FALSE	FALSE	#N/A	#N/A	#N/A	#N/A
A_55_P1979694	60.2987	0.000178831	5.09367e-06	-0.776265	#N/A	#N/A	#N/A	#N/A		#N/A	FALSE	FALSE	FALSE	#N/A	#N/A	#N/A	#N/A
A_55_P1979943	0.569864	0.794383	0.464871	-0.115548	#N/A	#N/A	#N/A	#N/A		#N/A	FALSE	FALSE	FALSE	#N/A	#N/A	#N/A	#N/A
A_55_P1980062	43.5428	0.000630456	2.54256e-05	-0.744601	#N/A	#N/A	#N/A	#N/A		#N/A	FALSE	FALSE	FALSE	#N/A	#N/A	#N/A	#N/A
A_55_P1980190	8.74455	0.0766414	0.0119847	-0.158496	#N/A	#N/A	#N/A	#N/A		#N/A	FALSE	FALSE	FALSE	#N/A	#N/A	#N/A	#N/A
A_55_P1981000	0.0502998	0.960352	0.826316	0.0451356	#N/A	#N/A	#N/A	#N/A		#N/A	FALSE	FALSE	FALSE	#N/A	#N/A	#N/A	#N/A
A_55_P1981002	3.99679	0.270256	0.0687518	0.297608	#N/A	#N/A	#N/A	#N/A		#N/A	FALSE	FALSE	FALSE	#N/A	#N/A	#N/A	#N/A
A_55_P1981215	1.16063	0.654472	0.302516	0.286457	#N/A	#N/A	#N/A	#N/A		#N/A	FALSE	FALSE	FALSE	#N/A	#N/A	#N/A	#N/A
A_55_P1981775	0.14203	0.924134	0.712851	-0.0162813	#N/A	#N/A	#N/A	#N/A		#N/A	FALSE	FALSE	FALSE	#N/A	#N/A	#N/A	#N/A
A_55_P1982004	0.418574	0.836161	0.529831	-0.136108	#N/A	#N/A	#N/A	#N/A		#N/A	FALSE	FALSE	FALSE	#N/A	#N/A	#N/A	#N/A
A_55_P1982532	0.267962	0.882446	0.614111	-0.0762108	#N/A	#N/A	#N/A	#N/A		#N/A	FALSE	FALSE	FALSE	#N/A	#N/A	#N/A	#N/A
A_55_P1983739	4.87857	0.208155	0.0473868	-0.404801	#N/A	#N/A	#N/A	#N/A		#N/A	FALSE	FALSE	FALSE	#N/A	#N/A	#N/A	#N/A
A_55_P1983888	0.205505	0.903118	0.658402	-0.129918	#N/A	#N/A	#N/A	#N/A		#N/A	FALSE	FALSE	FALSE	#N/A	#N/A	#N/A	#N/A
A_55_P1984821	0.0914615	0.943149	0.767505	-0.16192	#N/A	#N/A	#N/A	#N/A		#N/A	FALSE	FALSE	FALSE	#N/A	#N/A	#N/A	#N/A
A_55_P1985143	0.0372277	0.966035	0.850229	-0.0377952	#N/A	#N/A	#N/A	#N/A		#N/A	FALSE	FALSE	FALSE	#N/A	#N/A	#N/A	#N/A
A_55_P1985463	6.19672	0.144679	0.0284675	0.200018	#N/A	#N/A	#N/A	#N/A		#N/A	FALSE	FALSE	FALSE	#N/A	#N/A	#N/A	#N/A
A_55_P1985976	0.748887	0.746646	0.403798	-0.480694	#N/A	#N/A	#N/A	#N/A		#N/A	FALSE	FALSE	FALSE	#N/A	#N/A	#N/A	#N/A
A_55_P1985978	1.20055	0.645582	0.294716	-0.418758	#N/A	#N/A	#N/A	#N/A		#N/A	FALSE	FALSE	FALSE	#N/A	#N/A	#N/A	#N/A
A_55_P1986743	7.34287	0.107586	0.0189633	0.384904	#N/A	#N/A	#N/A	#N/A		#N/A	FALSE	FALSE	FALSE	#N/A	#N/A	#N/A	#N/A
A_55_P1986853	0.126265	0.929947	0.728504	0.0807282	#N/A	#N/A	#N/A	#N/A		#N/A	FALSE	FALSE	FALSE	#N/A	#N/A	#N/A	#N/A
A_55_P1986949	1.07188	0.673681	0.320935	0.354601	#N/A	#N/A	#N/A	#N/A		#N/A	FALSE	FALSE	FALSE	#N/A	#N/A	#N/A	#N/A
A_55_P1987059	3.27876	0.335535	0.095273	-0.302016	#N/A	#N/A	#N/A	#N/A		#N/A	FALSE	FALSE	FALSE	#N/A	#N/A	#N/A	#N/A
A_55_P1987746	1.53531e-05	0.999307	0.996938	-0.000781192	#N/A	#N/A	#N/A	#N/A		#N/A	FALSE	FALSE	FALSE	#N/A	#N/A	#N/A	#N/A
A_55_P1988328	0.853586	0.72282	0.373745	0.0794293	#N/A	#N/A	#N/A	#N/A		#N/A	FALSE	FALSE	FALSE	#N/A	#N/A	#N/A	#N/A
A_55_P1988481	6.74191	0.125992	0.0233754	-0.738356	#N/A	#N/A	#N/A	#N/A		#N/A	FALSE	FALSE	FALSE	#N/A	#N/A	#N/A	#N/A
A_55_P1988526	0.134908	0.927054	0.719792	0.0989888	#N/A	#N/A	#N/A	#N/A		#N/A	FALSE	FALSE	FALSE	#N/A	#N/A	#N/A	#N/A
A_55_P1988784	2.35356	0.445374	0.150931	0.272929	#N/A	#N/A	#N/A	#N/A		#N/A	FALSE	FALSE	FALSE	#N/A	#N/A	#N/A	#N/A
A_55_P1988866	3.82234	0.283967	0.0742669	-0.180429	#N/A	#N/A	#N/A	#N/A		#N/A	FALSE	FALSE	FALSE	#N/A	#N/A	#N/A	#N/A
A_55_P1989449	0.0489879	0.961135	0.828555	0.0419342	#N/A	#N/A	#N/A	#N/A		#N/A	FALSE	FALSE	FALSE	#N/A	#N/A	#N/A	#N/A
A_55_P1990066	0.604989	0.78425	0.451744	-0.143235	#N/A	#N/A	#N/A	#N/A		#N/A	FALSE	FALSE	FALSE	#N/A	#N/A	#N/A	#N/A
A_55_P1990265	0.739237	0.749577	0.406755	-0.238799	#N/A	#N/A	#N/A	#N/A		#N/A	FALSE	FALSE	FALSE	#N/A	#N/A	#N/A	#N/A
A_55_P1990678	0.000233333	0.997031	0.988064	0.00200043	#N/A	#N/A	#N/A	#N/A		#N/A	FALSE	FALSE	FALSE	#N/A	#N/A	#N/A	#N/A
A_55_P1991377	0.0893457	0.943533	0.770124	0.0218371	#N/A	#N/A	#N/A	#N/A		#N/A	FALSE	FALSE	FALSE	#N/A	#N/A	#N/A	#N/A
A_55_P1992934	1.46138	0.59186	0.249991	-0.157491	#N/A	#N/A	#N/A	#N/A		#N/A	FALSE	FALSE	FALSE	#N/A	#N/A	#N/A	#N/A
A_55_P1993348	0.382928	0.846314	0.547608	0.0502544	#N/A	#N/A	#N/A	#N/A		#N/A	FALSE	FALSE	FALSE	#N/A	#N/A	#N/A	#N/A
A_55_P1993365	2.36103	0.444181	0.150338	0.336544	#N/A	#N/A	#N/A	#N/A		#N/A	FALSE	FALSE	FALSE	#N/A	#N/A	#N/A	#N/A
A_55_P1993390	0.0690138	0.953558	0.797234	0.0133691	#N/A	#N/A	#N/A	#N/A		#N/A	FALSE	FALSE	FALSE	#N/A	#N/A	#N/A	#N/A
A_55_P1993463	11.3778	0.0427476	0.00553835	-0.569135	#N/A	#N/A	#N/A	#N/A		#N/A	FALSE	FALSE	FALSE	#N/A	#N/A	#N/A	#N/A
A_55_P1993589	0.022185	0.974505	0.88407	0.0301702	#N/A	#N/A	#N/A	#N/A		#N/A	FALSE	FALSE	FALSE	#N/A	#N/A	#N/A	#N/A
A_55_P1994623	0.000365812	0.996486	0.985055	0.00628291	#N/A	#N/A	#N/A	#N/A		#N/A	FALSE	FALSE	FALSE	#N/A	#N/A	#N/A	#N/A
A_55_P1995151	33.0056	0.00172253	9.2349e-05	-0.901293	#N/A	#N/A	#N/A	#N/A		#N/A	FALSE	FALSE	FALSE	#N/A	#N/A	#N/A	#N/A
A_55_P1995438	0.722057	0.754459	0.412103	-0.0466987	#N/A	#N/A	#N/A	#N/A		#N/A	FALSE	FALSE	FALSE	#N/A	#N/A	#N/A	#N/A
A_55_P1995447	14.4735	0.0232754	0.00250965	-0.23852	#N/A	#N/A	#N/A	#N/A		#N/A	FALSE	FALSE	FALSE	#N/A	#N/A	#N/A	#N/A
A_55_P1995593	0.147914	0.921412	0.707266	-0.0552133	#N/A	#N/A	#N/A	#N/A		#N/A	FALSE	FALSE	FALSE	#N/A	#N/A	#N/A	#N/A
A_55_P1996431	0.791448	0.736793	0.391149	0.174301	#N/A	#N/A	#N/A	#N/A		#N/A	FALSE	FALSE	FALSE	#N/A	#N/A	#N/A	#N/A
A_55_P1996817	27.9742	0.00309204	0.000191736	-0.484486	#N/A	#N/A	#N/A	#N/A		#N/A	FALSE	FALSE	FALSE	#N/A	#N/A	#N/A	#N/A
A_55_P1996818	23.0042	0.00598237	0.000436297	-0.302054	#N/A	#N/A	#N/A	#N/A		#N/A	FALSE	FALSE	FALSE	#N/A	#N/A	#N/A	#N/A
A_55_P1997061	103.481	2.35579e-05	2.97596e-07	-0.893281	#N/A	#N/A	#N/A	#N/A		#N/A	FALSE	FALSE	FALSE	#N/A	#N/A	#N/A	#N/A
A_55_P1997215	13.2462	0.0294051	0.00339092	-0.400593	#N/A	#N/A	#N/A	#N/A		#N/A	FALSE	FALSE	FALSE	#N/A	#N/A	#N/A	#N/A
A_55_P1997581	0.124504	0.930843	0.73032	0.0644239	#N/A	#N/A	#N/A	#N/A		#N/A	FALSE	FALSE	FALSE	#N/A	#N/A	#N/A	#N/A
A_55_P1998095	10.0052	0.0574265	0.00817369	-0.423126	#N/A	#N/A	#N/A	#N/A		#N/A	FALSE	FALSE	FALSE	#N/A	#N/A	#N/A	#N/A
A_55_P1998319	1.52413	0.579281	0.240625	0.376648	#N/A	#N/A	#N/A	#N/A		#N/A	FALSE	FALSE	FALSE	#N/A	#N/A	#N/A	#N/A
A_55_P1998697	0.00805947	0.984048	0.929947	0.00656876	#N/A	#N/A	#N/A	#N/A		#N/A	FALSE	FALSE	FALSE	#N/A	#N/A	#N/A	#N/A
A_55_P1998716	0.00444738	0.988092	0.947928	-0.0125495	#N/A	#N/A	#N/A	#N/A		#N/A	FALSE	FALSE	FALSE	#N/A	#N/A	#N/A	#N/A
A_55_P1998776	13.8753	0.0260678	0.00290053	-0.239663	#N/A	#N/A	#N/A	#N/A		#N/A	FALSE	FALSE	FALSE	#N/A	#N/A	#N/A	#N/A
A_55_P1998797	6.61116	0.130233	0.0244906	-0.538992	#N/A	#N/A	#N/A	#N/A		#N/A	FALSE	FALSE	FALSE	#N/A	#N/A	#N/A	#N/A
A_55_P1998801	2.48534	0.427543	0.140895	0.411	#N/A	#N/A	#N/A	#N/A		#N/A	FALSE	FALSE	FALSE	#N/A	#N/A	#N/A	#N/A
A_55_P1998848	1.58077	0.568047	0.232569	-0.0747521	#N/A	#N/A	#N/A	#N/A		#N/A	FALSE	FALSE	FALSE	#N/A	#N/A	#N/A	#N/A
A_55_P1998854	0.00218508	0.991557	0.963486	-0.0106603	#N/A	#N/A	#N/A	#N/A		#N/A	FALSE	FALSE	FALSE	#N/A	#N/A	#N/A	#N/A
A_55_P1999078	1.08484	0.670513	0.318147	-0.13593	#N/A	#N/A	#N/A	#N/A		#N/A	FALSE	FALSE	FALSE	#N/A	#N/A	#N/A	#N/A
A_55_P1999092	0.00195777	0.992212	0.965436	0.0104986	#N/A	#N/A	#N/A	#N/A		#N/A	FALSE	FALSE	FALSE	#N/A	#N/A	#N/A	#N/A
A_55_P1999167	0.0364508	0.966545	0.85178	-0.032623	#N/A	#N/A	#N/A	#N/A		#N/A	FALSE	FALSE	FALSE	#N/A	#N/A	#N/A	#N/A
A_55_P1999229	0.249403	0.887811	0.626526	0.180727	#N/A	#N/A	#N/A	#N/A		#N/A	FALSE	FALSE	FALSE	#N/A	#N/A	#N/A	#N/A
A_55_P1999331	0.862216	0.720259	0.371421	0.191639	#N/A	#N/A	#N/A	#N/A		#N/A	FALSE	FALSE	FALSE	#N/A	#N/A	#N/A	#N/A
A_55_P1999630	0.0255874	0.972406	0.875573	0.032959	#N/A	#N/A	#N/A	#N/A		#N/A	FALSE	FALSE	FALSE	#N/A	#N/A	#N/A	#N/A
A_55_P1999849	0.0795437	0.948468	0.782722	0.0280649	#N/A	#N/A	#N/A	#N/A		#N/A	FALSE	FALSE	FALSE	#N/A	#N/A	#N/A	#N/A
A_55_P2000595	0.284365	0.877313	0.603591	-0.161456	#N/A	#N/A	#N/A	#N/A		#N/A	FALSE	FALSE	FALSE	#N/A	#N/A	#N/A	#N/A
A_55_P2000838	0.649007	0.77229	0.436141	-0.19369	#N/A	#N/A	#N/A	#N/A		#N/A	FALSE	FALSE	FALSE	#N/A	#N/A	#N/A	#N/A
A_55_P2001068	32.0005	0.00192024	0.000106115	-0.900652	#N/A	#N/A	#N/A	#N/A		#N/A	FALSE	FALSE	FALSE	#N/A	#N/A	#N/A	#N/A
A_55_P2001120	0.279722	0.878733	0.606528	0.142018	#N/A	#N/A	#N/A	#N/A		#N/A	FALSE	FALSE	FALSE	#N/A	#N/A	#N/A	#N/A
A_55_P2001764	3.18449	0.34558	0.0996227	-0.702803	#N/A	#N/A	#N/A	#N/A		#N/A	FALSE	FALSE	FALSE	#N/A	#N/A	#N/A	#N/A
A_55_P2002115	0.014588	0.978451	0.905863	0.00684362	#N/A	#N/A	#N/A	#N/A		#N/A	FALSE	FALSE	FALSE	#N/A	#N/A	#N/A	#N/A
A_55_P2002585	3.52105	0.310609	0.0851177	-0.261426	#N/A	#N/A	#N/A	#N/A		#N/A	FALSE	FALSE	FALSE	#N/A	#N/A	#N/A	#N/A
A_55_P2002954	0.445361	0.82725	0.517175	-0.126352	#N/A	#N/A	#N/A	#N/A		#N/A	FALSE	FALSE	FALSE	#N/A	#N/A	#N/A	#N/A
A_55_P2003492	1.1314	0.661251	0.308413	0.169305	#N/A	#N/A	#N/A	#N/A		#N/A	FALSE	FALSE	FALSE	#N/A	#N/A	#N/A	#N/A
A_55_P2003719	1.32717	0.617704	0.271744	0.0667845	#N/A	#N/A	#N/A	#N/A		#N/A	FALSE	FALSE	FALSE	#N/A	#N/A	#N/A	#N/A
A_55_P2003833	1.75068	0.538399	0.210449	-0.280708	#N/A	#N/A	#N/A	#N/A		#N/A	FALSE	FALSE	FALSE	#N/A	#N/A	#N/A	#N/A
A_55_P2003927	15.5583	0.0191988	0.00194736	-0.594468	#N/A	#N/A	#N/A	#N/A		#N/A	FALSE	FALSE	FALSE	#N/A	#N/A	#N/A	#N/A
A_55_P2004119	4.56314	0.22792	0.0539601	0.234061	#N/A	#N/A	#N/A	#N/A		#N/A	FALSE	FALSE	FALSE	#N/A	#N/A	#N/A	#N/A
A_55_P2004152	10.4946	0.0514709	0.00709263	-0.162007	#N/A	#N/A	#N/A	#N/A		#N/A	FALSE	FALSE	FALSE	#N/A	#N/A	#N/A	#N/A
A_55_P2004169	0.0162709	0.977384	0.900612	0.0417759	#N/A	#N/A	#N/A	#N/A		#N/A	FALSE	FALSE	FALSE	#N/A	#N/A	#N/A	#N/A
A_55_P2004469	1.97063	0.503274	0.185727	-0.0791502	#N/A	#N/A	#N/A	#N/A		#N/A	FALSE	FALSE	FALSE	#N/A	#N/A	#N/A	#N/A
A_55_P2004613	10.9498	0.0468058	0.00623534	0.414368	#N/A	#N/A	#N/A	#N/A		#N/A	FALSE	FALSE	FALSE	#N/A	#N/A	#N/A	#N/A
A_55_P2004811	2.78105	0.39053	0.121249	-0.0966917	#N/A	#N/A	#N/A	#N/A		#N/A	FALSE	FALSE	FALSE	#N/A	#N/A	#N/A	#N/A
A_55_P2004901	4.57049	0.227364	0.0537949	-0.41812	#N/A	#N/A	#N/A	#N/A		#N/A	FALSE	FALSE	FALSE	#N/A	#N/A	#N/A	#N/A
A_55_P2005343	0.743929	0.747962	0.405313	-0.0374137	#N/A	#N/A	#N/A	#N/A		#N/A	FALSE	FALSE	FALSE	#N/A	#N/A	#N/A	#N/A
A_55_P2005672	3.01393	0.364449	0.108131	0.356924	#N/A	#N/A	#N/A	#N/A		#N/A	FALSE	FALSE	FALSE	#N/A	#N/A	#N/A	#N/A
A_55_P2005675	0.715686	0.756037	0.414114	-0.100978	#N/A	#N/A	#N/A	#N/A		#N/A	FALSE	FALSE	FALSE	#N/A	#N/A	#N/A	#N/A
A_55_P2005977	0.0559852	0.959003	0.816949	0.058266	#N/A	#N/A	#N/A	#N/A		#N/A	FALSE	FALSE	FALSE	#N/A	#N/A	#N/A	#N/A
A_55_P2006400	0.201737	0.90389	0.661327	0.101898	#N/A	#N/A	#N/A	#N/A		#N/A	FALSE	FALSE	FALSE	#N/A	#N/A	#N/A	#N/A
A_55_P2006975	0.0705459	0.952815	0.795052	0.0513592	#N/A	#N/A	#N/A	#N/A		#N/A	FALSE	FALSE	FALSE	#N/A	#N/A	#N/A	#N/A
A_55_P2007106	0.252838	0.886739	0.624185	-0.092531	#N/A	#N/A	#N/A	#N/A		#N/A	FALSE	FALSE	FALSE	#N/A	#N/A	#N/A	#N/A
A_55_P2007781	0.148313	0.921199	0.706892	-0.0849343	#N/A	#N/A	#N/A	#N/A		#N/A	FALSE	FALSE	FALSE	#N/A	#N/A	#N/A	#N/A
A_55_P2008639	0.178434	0.910625	0.680192	-0.0303482	#N/A	#N/A	#N/A	#N/A		#N/A	FALSE	FALSE	FALSE	#N/A	#N/A	#N/A	#N/A
A_55_P2008691	1.462	0.591838	0.249897	-0.21079	#N/A	#N/A	#N/A	#N/A		#N/A	FALSE	FALSE	FALSE	#N/A	#N/A	#N/A	#N/A
A_55_P2008801	0.00263545	0.99059	0.959902	-0.019467	#N/A	#N/A	#N/A	#N/A		#N/A	FALSE	FALSE	FALSE	#N/A	#N/A	#N/A	#N/A
A_55_P2009037	0.786207	0.737998	0.392673	0.171751	#N/A	#N/A	#N/A	#N/A		#N/A	FALSE	FALSE	FALSE	#N/A	#N/A	#N/A	#N/A
A_55_P2009329	24.7611	0.00469251	0.000321978	-0.939885	#N/A	#N/A	#N/A	#N/A		#N/A	FALSE	FALSE	FALSE	#N/A	#N/A	#N/A	#N/A
A_55_P2009439	0.00691237	0.985401	0.93511	-0.0130667	#N/A	#N/A	#N/A	#N/A		#N/A	FALSE	FALSE	FALSE	#N/A	#N/A	#N/A	#N/A
A_55_P2010018	0.463916	0.822672	0.50873	-0.0450112	#N/A	#N/A	#N/A	#N/A		#N/A	FALSE	FALSE	FALSE	#N/A	#N/A	#N/A	#N/A
A_55_P2010134	2.32007	0.450394	0.153624	0.628323	#N/A	#N/A	#N/A	#N/A		#N/A	FALSE	FALSE	FALSE	#N/A	#N/A	#N/A	#N/A
A_55_P2011322	7.32531	0.10808	0.0190774	0.172127	#N/A	#N/A	#N/A	#N/A		#N/A	FALSE	FALSE	FALSE	#N/A	#N/A	#N/A	#N/A
A_55_P2011472	0.737227	0.74994	0.407375	0.157013	#N/A	#N/A	#N/A	#N/A		#N/A	FALSE	FALSE	FALSE	#N/A	#N/A	#N/A	#N/A
A_55_P2011482	0.357619	0.854001	0.560949	0.0708929	#N/A	#N/A	#N/A	#N/A		#N/A	FALSE	FALSE	FALSE	#N/A	#N/A	#N/A	#N/A
A_55_P2012031	0.175372	0.911484	0.682779	-0.135622	#N/A	#N/A	#N/A	#N/A		#N/A	FALSE	FALSE	FALSE	#N/A	#N/A	#N/A	#N/A
A_55_P2012281	5.9624	0.154247	0.0310553	-0.238061	#N/A	#N/A	#N/A	#N/A		#N/A	FALSE	FALSE	FALSE	#N/A	#N/A	#N/A	#N/A
A_55_P2012869	2.24568	0.460523	0.159826	0.255076	#N/A	#N/A	#N/A	#N/A		#N/A	FALSE	FALSE	FALSE	#N/A	#N/A	#N/A	#N/A
A_55_P2012955	1.83288	0.525733	0.200737	0.122289	#N/A	#N/A	#N/A	#N/A		#N/A	FALSE	FALSE	FALSE	#N/A	#N/A	#N/A	#N/A
A_55_P2013138	1.7646	0.536052	0.208762	0.0680534	#N/A	#N/A	#N/A	#N/A		#N/A	FALSE	FALSE	FALSE	#N/A	#N/A	#N/A	#N/A
A_55_P2013273	78.2257	6.5742e-05	1.32664e-06	-0.932055	#N/A	#N/A	#N/A	#N/A		#N/A	FALSE	FALSE	FALSE	#N/A	#N/A	#N/A	#N/A
A_55_P2013591	2.88587	0.378739	0.115113	-0.169554	#N/A	#N/A	#N/A	#N/A		#N/A	FALSE	FALSE	FALSE	#N/A	#N/A	#N/A	#N/A
A_55_P2014214	0.355641	0.854483	0.562019	-0.0363174	#N/A	#N/A	#N/A	#N/A		#N/A	FALSE	FALSE	FALSE	#N/A	#N/A	#N/A	#N/A
A_55_P2014282	2.29861	0.453414	0.155381	-0.208026	#N/A	#N/A	#N/A	#N/A		#N/A	FALSE	FALSE	FALSE	#N/A	#N/A	#N/A	#N/A
A_55_P2015118	16.5865	0.0159407	0.00154623	-0.219607	#N/A	#N/A	#N/A	#N/A		#N/A	FALSE	FALSE	FALSE	#N/A	#N/A	#N/A	#N/A
A_55_P2015177	101.697	2.50876e-05	3.26994e-07	-0.790296	#N/A	#N/A	#N/A	#N/A		#N/A	FALSE	FALSE	FALSE	#N/A	#N/A	#N/A	#N/A
A_55_P2015304	8.95619	0.0730375	0.0112181	0.251644	#N/A	#N/A	#N/A	#N/A		#N/A	FALSE	FALSE	FALSE	#N/A	#N/A	#N/A	#N/A
A_55_P2015555	0.60145	0.785142	0.453038	-0.251024	#N/A	#N/A	#N/A	#N/A		#N/A	FALSE	FALSE	FALSE	#N/A	#N/A	#N/A	#N/A
A_55_P2015635	0.179368	0.91037	0.679409	-0.0911562	#N/A	#N/A	#N/A	#N/A		#N/A	FALSE	FALSE	FALSE	#N/A	#N/A	#N/A	#N/A
A_55_P2015666	0.40272	0.839928	0.537599	-0.0527994	#N/A	#N/A	#N/A	#N/A		#N/A	FALSE	FALSE	FALSE	#N/A	#N/A	#N/A	#N/A
A_55_P2015777	12.1623	0.0364689	0.00448443	0.655554	#N/A	#N/A	#N/A	#N/A		#N/A	FALSE	FALSE	FALSE	#N/A	#N/A	#N/A	#N/A
A_55_P2015934	3.85424	0.28147	0.0732196	-0.102895	#N/A	#N/A	#N/A	#N/A		#N/A	FALSE	FALSE	FALSE	#N/A	#N/A	#N/A	#N/A
A_55_P2016060	0.0294507	0.970089	0.866603	-0.0304716	#N/A	#N/A	#N/A	#N/A		#N/A	FALSE	FALSE	FALSE	#N/A	#N/A	#N/A	#N/A
A_55_P2016064	0.129139	0.92949	0.72557	0.0963909	#N/A	#N/A	#N/A	#N/A		#N/A	FALSE	FALSE	FALSE	#N/A	#N/A	#N/A	#N/A
A_55_P2016326	2.39479	0.43919	0.147696	0.141405	#N/A	#N/A	#N/A	#N/A		#N/A	FALSE	FALSE	FALSE	#N/A	#N/A	#N/A	#N/A
A_55_P2016421	2.13681	0.477372	0.169489	0.521106	#N/A	#N/A	#N/A	#N/A		#N/A	FALSE	FALSE	FALSE	#N/A	#N/A	#N/A	#N/A
A_55_P2016968	0.0749035	0.950605	0.78898	0.0278104	#N/A	#N/A	#N/A	#N/A		#N/A	FALSE	FALSE	FALSE	#N/A	#N/A	#N/A	#N/A
A_55_P2017369	75.2097	7.71598e-05	1.6305e-06	-0.353857	#N/A	#N/A	#N/A	#N/A		#N/A	FALSE	FALSE	FALSE	#N/A	#N/A	#N/A	#N/A
A_55_P2017389	0.0685238	0.953754	0.797937	0.0427006	#N/A	#N/A	#N/A	#N/A		#N/A	FALSE	FALSE	FALSE	#N/A	#N/A	#N/A	#N/A
A_55_P2017597	0.451945	0.825372	0.514149	-0.0782545	#N/A	#N/A	#N/A	#N/A		#N/A	FALSE	FALSE	FALSE	#N/A	#N/A	#N/A	#N/A
A_55_P2017605	0.0446973	0.963139	0.83611	-0.0561479	#N/A	#N/A	#N/A	#N/A		#N/A	FALSE	FALSE	FALSE	#N/A	#N/A	#N/A	#N/A
A_55_P2018038	1.12762	0.661633	0.309188	-0.539411	#N/A	#N/A	#N/A	#N/A		#N/A	FALSE	FALSE	FALSE	#N/A	#N/A	#N/A	#N/A
A_55_P2018091	3.54744	0.308349	0.0840932	0.173707	#N/A	#N/A	#N/A	#N/A		#N/A	FALSE	FALSE	FALSE	#N/A	#N/A	#N/A	#N/A
A_55_P2018393	0.665304	0.768779	0.430587	0.0505576	#N/A	#N/A	#N/A	#N/A		#N/A	FALSE	FALSE	FALSE	#N/A	#N/A	#N/A	#N/A
A_55_P2018821	0.420817	0.835371	0.528749	0.108299	#N/A	#N/A	#N/A	#N/A		#N/A	FALSE	FALSE	FALSE	#N/A	#N/A	#N/A	#N/A
A_55_P2019190	0.0388406	0.965853	0.847063	-0.0124517	#N/A	#N/A	#N/A	#N/A		#N/A	FALSE	FALSE	FALSE	#N/A	#N/A	#N/A	#N/A
A_55_P2019254	1.15521	0.655722	0.303598	0.153116	#N/A	#N/A	#N/A	#N/A		#N/A	FALSE	FALSE	FALSE	#N/A	#N/A	#N/A	#N/A
A_55_P2020072	0.221065	0.896791	0.646659	0.1038	#N/A	#N/A	#N/A	#N/A		#N/A	FALSE	FALSE	FALSE	#N/A	#N/A	#N/A	#N/A
A_55_P2020458	0.356182	0.854341	0.561725	-0.0883167	#N/A	#N/A	#N/A	#N/A		#N/A	FALSE	FALSE	FALSE	#N/A	#N/A	#N/A	#N/A
A_55_P2020502	8.32771	0.0846696	0.013683	-0.278609	#N/A	#N/A	#N/A	#N/A		#N/A	FALSE	FALSE	FALSE	#N/A	#N/A	#N/A	#N/A
A_55_P2020538	16.3933	0.0165336	0.00161361	-1.04659	#N/A	#N/A	#N/A	#N/A		#N/A	FALSE	FALSE	FALSE	#N/A	#N/A	#N/A	#N/A
A_55_P2020601	0.0337214	0.967597	0.857367	0.0457509	#N/A	#N/A	#N/A	#N/A		#N/A	FALSE	FALSE	FALSE	#N/A	#N/A	#N/A	#N/A
A_55_P2020962	0.447098	0.826484	0.516373	-0.0905886	#N/A	#N/A	#N/A	#N/A		#N/A	FALSE	FALSE	FALSE	#N/A	#N/A	#N/A	#N/A
A_55_P2021495	0.0679246	0.953943	0.798801	-0.0626299	#N/A	#N/A	#N/A	#N/A		#N/A	FALSE	FALSE	FALSE	#N/A	#N/A	#N/A	#N/A
A_55_P2021908	40.5739	0.000819236	3.55835e-05	-0.917035	#N/A	#N/A	#N/A	#N/A		#N/A	FALSE	FALSE	FALSE	#N/A	#N/A	#N/A	#N/A
A_55_P2022149	0.880326	0.716436	0.366614	-0.110194	#N/A	#N/A	#N/A	#N/A		#N/A	FALSE	FALSE	FALSE	#N/A	#N/A	#N/A	#N/A
A_55_P2022622	1.41089	0.601398	0.257887	0.253113	#N/A	#N/A	#N/A	#N/A		#N/A	FALSE	FALSE	FALSE	#N/A	#N/A	#N/A	#N/A
A_55_P2022663	0.00462612	0.987829	0.946893	0.00341144	#N/A	#N/A	#N/A	#N/A		#N/A	FALSE	FALSE	FALSE	#N/A	#N/A	#N/A	#N/A
A_55_P2023335	1.67841	0.551097	0.219503	-0.759022	#N/A	#N/A	#N/A	#N/A		#N/A	FALSE	FALSE	FALSE	#N/A	#N/A	#N/A	#N/A
A_55_P2023384	2.14316	0.476592	0.168906	0.33811	#N/A	#N/A	#N/A	#N/A		#N/A	FALSE	FALSE	FALSE	#N/A	#N/A	#N/A	#N/A
A_55_P2023480	0.645376	0.773115	0.437395	-0.172087	#N/A	#N/A	#N/A	#N/A		#N/A	FALSE	FALSE	FALSE	#N/A	#N/A	#N/A	#N/A
A_55_P2023488	5.74964	0.163561	0.0336509	0.33512	#N/A	#N/A	#N/A	#N/A		#N/A	FALSE	FALSE	FALSE	#N/A	#N/A	#N/A	#N/A
A_55_P2023912	12.3046	0.0355307	0.00431941	0.553208	#N/A	#N/A	#N/A	#N/A		#N/A	FALSE	FALSE	FALSE	#N/A	#N/A	#N/A	#N/A
A_55_P2024205	0.00795649	0.984152	0.930395	-0.0263948	#N/A	#N/A	#N/A	#N/A		#N/A	FALSE	FALSE	FALSE	#N/A	#N/A	#N/A	#N/A
A_55_P2024376	4.53702	0.229223	0.0545521	-0.102415	#N/A	#N/A	#N/A	#N/A		#N/A	FALSE	FALSE	FALSE	#N/A	#N/A	#N/A	#N/A
A_55_P2024391	0.103573	0.938606	0.75312	-0.0804486	#N/A	#N/A	#N/A	#N/A		#N/A	FALSE	FALSE	FALSE	#N/A	#N/A	#N/A	#N/A
A_55_P2024799	0.387495	0.844736	0.545267	-0.150646	#N/A	#N/A	#N/A	#N/A		#N/A	FALSE	FALSE	FALSE	#N/A	#N/A	#N/A	#N/A
A_55_P2025418	0.78929	0.737332	0.391775	-0.209143	#N/A	#N/A	#N/A	#N/A		#N/A	FALSE	FALSE	FALSE	#N/A	#N/A	#N/A	#N/A
A_55_P2025829	63.676	0.000145452	3.85881e-06	0.63878	#N/A	#N/A	#N/A	#N/A		#N/A	FALSE	FALSE	FALSE	#N/A	#N/A	#N/A	#N/A
A_55_P2026049	0.149416	0.921042	0.705861	-0.0819491	#N/A	#N/A	#N/A	#N/A		#N/A	FALSE	FALSE	FALSE	#N/A	#N/A	#N/A	#N/A
A_55_P2026238	2.07206	0.487442	0.175591	-0.282381	#N/A	#N/A	#N/A	#N/A		#N/A	FALSE	FALSE	FALSE	#N/A	#N/A	#N/A	#N/A
A_55_P2026425	4.5894	0.226056	0.0533728	-0.340615	#N/A	#N/A	#N/A	#N/A		#N/A	FALSE	FALSE	FALSE	#N/A	#N/A	#N/A	#N/A
A_55_P2027142	0.345837	0.857294	0.567382	0.103687	#N/A	#N/A	#N/A	#N/A		#N/A	FALSE	FALSE	FALSE	#N/A	#N/A	#N/A	#N/A
A_55_P2027230	1.41694	0.600441	0.256924	-0.488873	#N/A	#N/A	#N/A	#N/A		#N/A	FALSE	FALSE	FALSE	#N/A	#N/A	#N/A	#N/A
A_55_P2027950	0.126385	0.929862	0.728381	-0.159547	#N/A	#N/A	#N/A	#N/A		#N/A	FALSE	FALSE	FALSE	#N/A	#N/A	#N/A	#N/A
A_55_P2028511	5.45514	0.177725	0.0376838	-0.247361	#N/A	#N/A	#N/A	#N/A		#N/A	FALSE	FALSE	FALSE	#N/A	#N/A	#N/A	#N/A
A_55_P2028517	0.336397	0.860158	0.572646	0.200402	#N/A	#N/A	#N/A	#N/A		#N/A	FALSE	FALSE	FALSE	#N/A	#N/A	#N/A	#N/A
A_55_P2028615	0.425125	0.834072	0.526683	-0.207284	#N/A	#N/A	#N/A	#N/A		#N/A	FALSE	FALSE	FALSE	#N/A	#N/A	#N/A	#N/A
A_55_P2028852	0.940376	0.703167	0.351321	-0.166123	#N/A	#N/A	#N/A	#N/A		#N/A	FALSE	FALSE	FALSE	#N/A	#N/A	#N/A	#N/A
A_55_P2029021	0.0938595	0.942093	0.764577	0.0744508	#N/A	#N/A	#N/A	#N/A		#N/A	FALSE	FALSE	FALSE	#N/A	#N/A	#N/A	#N/A
A_55_P2029791	7.28257e-05	0.998211	0.993331	-0.00146211	#N/A	#N/A	#N/A	#N/A		#N/A	FALSE	FALSE	FALSE	#N/A	#N/A	#N/A	#N/A
A_55_P2030225	0.417441	0.836439	0.530379	0.0648118	#N/A	#N/A	#N/A	#N/A		#N/A	FALSE	FALSE	FALSE	#N/A	#N/A	#N/A	#N/A
A_55_P2030702	0.101297	0.939623	0.75575	-0.0250196	#N/A	#N/A	#N/A	#N/A		#N/A	FALSE	FALSE	FALSE	#N/A	#N/A	#N/A	#N/A
A_55_P2031811	0.0348259	0.967151	0.855079	-0.0311491	#N/A	#N/A	#N/A	#N/A		#N/A	FALSE	FALSE	FALSE	#N/A	#N/A	#N/A	#N/A
A_55_P2031876	2.72195	0.397521	0.124888	0.178533	#N/A	#N/A	#N/A	#N/A		#N/A	FALSE	FALSE	FALSE	#N/A	#N/A	#N/A	#N/A
A_55_P2032340	0.144993	0.922612	0.710022	0.11792	#N/A	#N/A	#N/A	#N/A		#N/A	FALSE	FALSE	FALSE	#N/A	#N/A	#N/A	#N/A
A_55_P2032368	0.30669	0.871036	0.589889	0.0689556	#N/A	#N/A	#N/A	#N/A		#N/A	FALSE	FALSE	FALSE	#N/A	#N/A	#N/A	#N/A
A_55_P2032849	0.293964	0.875074	0.597616	0.225592	#N/A	#N/A	#N/A	#N/A		#N/A	FALSE	FALSE	FALSE	#N/A	#N/A	#N/A	#N/A
A_55_P2032912	1.73801	0.540845	0.212001	0.0862705	#N/A	#N/A	#N/A	#N/A		#N/A	FALSE	FALSE	FALSE	#N/A	#N/A	#N/A	#N/A
A_55_P2033075	13.5623	0.0276651	0.00313329	0.202902	#N/A	#N/A	#N/A	#N/A		#N/A	FALSE	FALSE	FALSE	#N/A	#N/A	#N/A	#N/A
A_55_P2033287	0.0024726	0.990788	0.961159	-0.0266214	#N/A	#N/A	#N/A	#N/A		#N/A	FALSE	FALSE	FALSE	#N/A	#N/A	#N/A	#N/A
A_55_P2033665	1.82848	0.526124	0.201242	0.2918	#N/A	#N/A	#N/A	#N/A		#N/A	FALSE	FALSE	FALSE	#N/A	#N/A	#N/A	#N/A
A_55_P2033680	7.78573	0.0965155	0.0163357	-0.230406	#N/A	#N/A	#N/A	#N/A		#N/A	FALSE	FALSE	FALSE	#N/A	#N/A	#N/A	#N/A
A_55_P2034049	2.50086	0.425595	0.139769	-0.282839	#N/A	#N/A	#N/A	#N/A		#N/A	FALSE	FALSE	FALSE	#N/A	#N/A	#N/A	#N/A
A_55_P2034227	14.896	0.0216582	0.00227057	0.410332	#N/A	#N/A	#N/A	#N/A		#N/A	FALSE	FALSE	FALSE	#N/A	#N/A	#N/A	#N/A
A_55_P2034320	0.400674	0.840446	0.538617	0.200661	#N/A	#N/A	#N/A	#N/A		#N/A	FALSE	FALSE	FALSE	#N/A	#N/A	#N/A	#N/A
A_55_P2035029	0.00102095	0.99418	0.975035	0.0162131	#N/A	#N/A	#N/A	#N/A		#N/A	FALSE	FALSE	FALSE	#N/A	#N/A	#N/A	#N/A
A_55_P2035976	2.40778	0.437857	0.146696	-0.237928	#N/A	#N/A	#N/A	#N/A		#N/A	FALSE	FALSE	FALSE	#N/A	#N/A	#N/A	#N/A
A_55_P2036495	0.268774	0.882134	0.613581	0.111517	#N/A	#N/A	#N/A	#N/A		#N/A	FALSE	FALSE	FALSE	#N/A	#N/A	#N/A	#N/A
A_55_P2036629	0.869183	0.719044	0.36956	0.129275	#N/A	#N/A	#N/A	#N/A		#N/A	FALSE	FALSE	FALSE	#N/A	#N/A	#N/A	#N/A
A_55_P2036903	0.201529	0.90389	0.661489	0.0704328	#N/A	#N/A	#N/A	#N/A		#N/A	FALSE	FALSE	FALSE	#N/A	#N/A	#N/A	#N/A
A_55_P2037544	0.0512044	0.960074	0.824789	0.0170071	#N/A	#N/A	#N/A	#N/A		#N/A	FALSE	FALSE	FALSE	#N/A	#N/A	#N/A	#N/A
A_55_P2037568	0.00118996	0.993802	0.973049	-0.0125912	#N/A	#N/A	#N/A	#N/A		#N/A	FALSE	FALSE	FALSE	#N/A	#N/A	#N/A	#N/A
A_55_P2037689	46.0867	0.00050983	1.93379e-05	-0.9983	#N/A	#N/A	#N/A	#N/A		#N/A	FALSE	FALSE	FALSE	#N/A	#N/A	#N/A	#N/A
A_55_P2038179	3.86778	0.280224	0.0727804	-0.760559	#N/A	#N/A	#N/A	#N/A		#N/A	FALSE	FALSE	FALSE	#N/A	#N/A	#N/A	#N/A
A_55_P2038519	1.61087	0.562467	0.228434	0.193338	#N/A	#N/A	#N/A	#N/A		#N/A	FALSE	FALSE	FALSE	#N/A	#N/A	#N/A	#N/A
A_55_P2038573	8.92886	0.0733843	0.0113138	-0.272363	#N/A	#N/A	#N/A	#N/A		#N/A	FALSE	FALSE	FALSE	#N/A	#N/A	#N/A	#N/A
A_55_P2038597	0.0488516	0.96117	0.82879	-0.0411633	#N/A	#N/A	#N/A	#N/A		#N/A	FALSE	FALSE	FALSE	#N/A	#N/A	#N/A	#N/A
A_55_P2039056	2.3813	0.440925	0.148745	-0.264372	#N/A	#N/A	#N/A	#N/A		#N/A	FALSE	FALSE	FALSE	#N/A	#N/A	#N/A	#N/A
A_55_P2039339	0.134473	0.927224	0.720223	-0.0927604	#N/A	#N/A	#N/A	#N/A		#N/A	FALSE	FALSE	FALSE	#N/A	#N/A	#N/A	#N/A
A_55_P2040518	0.980648	0.694463	0.341587	-0.0798066	#N/A	#N/A	#N/A	#N/A		#N/A	FALSE	FALSE	FALSE	#N/A	#N/A	#N/A	#N/A
A_55_P2040519	89.6103	4.04284e-05	6.4564e-07	-1.3247	#N/A	#N/A	#N/A	#N/A		#N/A	FALSE	FALSE	FALSE	#N/A	#N/A	#N/A	#N/A
A_55_P2040559	25.3686	0.00431764	0.000290889	0.368432	#N/A	#N/A	#N/A	#N/A		#N/A	FALSE	FALSE	FALSE	#N/A	#N/A	#N/A	#N/A
A_55_P2040729	0.0440822	0.963236	0.837223	0.0389322	#N/A	#N/A	#N/A	#N/A		#N/A	FALSE	FALSE	FALSE	#N/A	#N/A	#N/A	#N/A
A_55_P2040988	0.0139038	0.979011	0.908086	0.0423779	#N/A	#N/A	#N/A	#N/A		#N/A	FALSE	FALSE	FALSE	#N/A	#N/A	#N/A	#N/A
A_55_P2041082	0.241949	0.89033	0.631677	0.033811	#N/A	#N/A	#N/A	#N/A		#N/A	FALSE	FALSE	FALSE	#N/A	#N/A	#N/A	#N/A
A_55_P2041131	24.4132	0.00492898	0.000341529	-0.219532	#N/A	#N/A	#N/A	#N/A		#N/A	FALSE	FALSE	FALSE	#N/A	#N/A	#N/A	#N/A
A_55_P2041470	0.657457	0.770658	0.433247	-0.206533	#N/A	#N/A	#N/A	#N/A		#N/A	FALSE	FALSE	FALSE	#N/A	#N/A	#N/A	#N/A
A_55_P2042229	0.0778565	0.948937	0.784974	-0.106365	#N/A	#N/A	#N/A	#N/A		#N/A	FALSE	FALSE	FALSE	#N/A	#N/A	#N/A	#N/A
A_55_P2042297	0.0322279	0.968145	0.860524	0.0511001	#N/A	#N/A	#N/A	#N/A		#N/A	FALSE	FALSE	FALSE	#N/A	#N/A	#N/A	#N/A
A_55_P2042312	0.518279	0.80834	0.485363	-0.0263785	#N/A	#N/A	#N/A	#N/A		#N/A	FALSE	FALSE	FALSE	#N/A	#N/A	#N/A	#N/A
A_55_P2042376	1.26379	0.630968	0.282921	-0.294888	#N/A	#N/A	#N/A	#N/A		#N/A	FALSE	FALSE	FALSE	#N/A	#N/A	#N/A	#N/A
A_55_P2042709	0.340563	0.85898	0.570311	0.135482	#N/A	#N/A	#N/A	#N/A		#N/A	FALSE	FALSE	FALSE	#N/A	#N/A	#N/A	#N/A
A_55_P2042729	0.0910422	0.943149	0.768022	0.0272412	#N/A	#N/A	#N/A	#N/A		#N/A	FALSE	FALSE	FALSE	#N/A	#N/A	#N/A	#N/A
A_55_P2043372	0.516905	0.808839	0.48593	0.235747	#N/A	#N/A	#N/A	#N/A		#N/A	FALSE	FALSE	FALSE	#N/A	#N/A	#N/A	#N/A
A_55_P2043454	5.77692	0.162327	0.033304	-0.297075	#N/A	#N/A	#N/A	#N/A		#N/A	FALSE	FALSE	FALSE	#N/A	#N/A	#N/A	#N/A
A_55_P2043459	0.00099575	0.99418	0.975345	0.0119425	#N/A	#N/A	#N/A	#N/A		#N/A	FALSE	FALSE	FALSE	#N/A	#N/A	#N/A	#N/A
A_55_P2043531	4.791	0.213593	0.0491103	0.221825	#N/A	#N/A	#N/A	#N/A		#N/A	FALSE	FALSE	FALSE	#N/A	#N/A	#N/A	#N/A
A_55_P2044558	2.87829	0.379315	0.115544	-0.272801	#N/A	#N/A	#N/A	#N/A		#N/A	FALSE	FALSE	FALSE	#N/A	#N/A	#N/A	#N/A
A_55_P2045083	6.12109	0.147849	0.0292736	0.387952	#N/A	#N/A	#N/A	#N/A		#N/A	FALSE	FALSE	FALSE	#N/A	#N/A	#N/A	#N/A
A_55_P2045086	7.87836	0.0947052	0.0158419	-0.224572	#N/A	#N/A	#N/A	#N/A		#N/A	FALSE	FALSE	FALSE	#N/A	#N/A	#N/A	#N/A
A_55_P2045512	11.4863	0.0418199	0.00537657	-0.258195	#N/A	#N/A	#N/A	#N/A		#N/A	FALSE	FALSE	FALSE	#N/A	#N/A	#N/A	#N/A
A_55_P2045903	1.84108	0.524351	0.1998	0.166646	#N/A	#N/A	#N/A	#N/A		#N/A	FALSE	FALSE	FALSE	#N/A	#N/A	#N/A	#N/A
A_55_P2046096	0.0228561	0.974014	0.882344	0.0254216	#N/A	#N/A	#N/A	#N/A		#N/A	FALSE	FALSE	FALSE	#N/A	#N/A	#N/A	#N/A
A_55_P2046408	27.0927	0.00344995	0.000220056	-0.798545	#N/A	#N/A	#N/A	#N/A		#N/A	FALSE	FALSE	FALSE	#N/A	#N/A	#N/A	#N/A
A_55_P2046411	40.6035	0.000817399	3.54612e-05	-0.55324	#N/A	#N/A	#N/A	#N/A		#N/A	FALSE	FALSE	FALSE	#N/A	#N/A	#N/A	#N/A
A_55_P2046709	0.0059535	0.986662	0.939769	0.0508566	#N/A	#N/A	#N/A	#N/A		#N/A	FALSE	FALSE	FALSE	#N/A	#N/A	#N/A	#N/A
A_55_P2046918	1.24101	0.636409	0.287093	-0.0806178	#N/A	#N/A	#N/A	#N/A		#N/A	FALSE	FALSE	FALSE	#N/A	#N/A	#N/A	#N/A
A_55_P2047200	0.687286	0.764275	0.423273	0.172016	#N/A	#N/A	#N/A	#N/A		#N/A	FALSE	FALSE	FALSE	#N/A	#N/A	#N/A	#N/A
A_55_P2047375	0.760126	0.743485	0.400397	-0.0545005	#N/A	#N/A	#N/A	#N/A		#N/A	FALSE	FALSE	FALSE	#N/A	#N/A	#N/A	#N/A
A_55_P2048249	12.0115	0.0375581	0.00466725	-0.319236	#N/A	#N/A	#N/A	#N/A		#N/A	FALSE	FALSE	FALSE	#N/A	#N/A	#N/A	#N/A
A_55_P2048655	1.24992	0.634517	0.28545	-0.0881901	#N/A	#N/A	#N/A	#N/A		#N/A	FALSE	FALSE	FALSE	#N/A	#N/A	#N/A	#N/A
A_55_P2049071	0.620748	0.778693	0.446054	0.040308	#N/A	#N/A	#N/A	#N/A		#N/A	FALSE	FALSE	FALSE	#N/A	#N/A	#N/A	#N/A
A_55_P2049147	2.42987	0.43535	0.145014	0.0904957	#N/A	#N/A	#N/A	#N/A		#N/A	FALSE	FALSE	FALSE	#N/A	#N/A	#N/A	#N/A
A_55_P2049287	0.467585	0.821798	0.50709	-0.0325594	#N/A	#N/A	#N/A	#N/A		#N/A	FALSE	FALSE	FALSE	#N/A	#N/A	#N/A	#N/A
A_55_P2049289	1.10866	0.665321	0.313115	0.0820466	#N/A	#N/A	#N/A	#N/A		#N/A	FALSE	FALSE	FALSE	#N/A	#N/A	#N/A	#N/A
A_55_P2049318	0.119427	0.93252	0.735639	0.0392283	#N/A	#N/A	#N/A	#N/A		#N/A	FALSE	FALSE	FALSE	#N/A	#N/A	#N/A	#N/A
A_55_P2049949	0.0831535	0.946252	0.777989	0.0581413	#N/A	#N/A	#N/A	#N/A		#N/A	FALSE	FALSE	FALSE	#N/A	#N/A	#N/A	#N/A
A_55_P2050526	0.0538101	0.959216	0.82047	-0.0742908	#N/A	#N/A	#N/A	#N/A		#N/A	FALSE	FALSE	FALSE	#N/A	#N/A	#N/A	#N/A
A_55_P2050988	0.414514	0.836764	0.5318	-0.156203	#N/A	#N/A	#N/A	#N/A		#N/A	FALSE	FALSE	FALSE	#N/A	#N/A	#N/A	#N/A
A_55_P2051044	0.096907	0.940935	0.760915	0.0523322	#N/A	#N/A	#N/A	#N/A		#N/A	FALSE	FALSE	FALSE	#N/A	#N/A	#N/A	#N/A
A_55_P2051084	0.0238973	0.973326	0.879716	-0.0438849	#N/A	#N/A	#N/A	#N/A		#N/A	FALSE	FALSE	FALSE	#N/A	#N/A	#N/A	#N/A
A_55_P2051840	0.799782	0.734406	0.388744	0.0908636	#N/A	#N/A	#N/A	#N/A		#N/A	FALSE	FALSE	FALSE	#N/A	#N/A	#N/A	#N/A
A_55_P2052116	2.77714	0.390935	0.121486	0.195074	#N/A	#N/A	#N/A	#N/A		#N/A	FALSE	FALSE	FALSE	#N/A	#N/A	#N/A	#N/A
A_55_P2052170	6.70175	0.127315	0.0237114	-0.104332	#N/A	#N/A	#N/A	#N/A		#N/A	FALSE	FALSE	FALSE	#N/A	#N/A	#N/A	#N/A
A_55_P2052172	1.92086	0.511688	0.190977	-0.104726	#N/A	#N/A	#N/A	#N/A		#N/A	FALSE	FALSE	FALSE	#N/A	#N/A	#N/A	#N/A
A_55_P2052744	6.12475	0.147679	0.029234	0.0811467	#N/A	#N/A	#N/A	#N/A		#N/A	FALSE	FALSE	FALSE	#N/A	#N/A	#N/A	#N/A
A_55_P2052881	1.55213	0.574265	0.236597	-0.242755	#N/A	#N/A	#N/A	#N/A		#N/A	FALSE	FALSE	FALSE	#N/A	#N/A	#N/A	#N/A
A_55_P2053541	0.769027	0.741959	0.397735	0.0583447	#N/A	#N/A	#N/A	#N/A		#N/A	FALSE	FALSE	FALSE	#N/A	#N/A	#N/A	#N/A
A_55_P2053597	2.38052	0.440999	0.148806	-0.197093	#N/A	#N/A	#N/A	#N/A		#N/A	FALSE	FALSE	FALSE	#N/A	#N/A	#N/A	#N/A
A_55_P2053733	8.52687	0.0807261	0.0128384	0.086429	#N/A	#N/A	#N/A	#N/A		#N/A	FALSE	FALSE	FALSE	#N/A	#N/A	#N/A	#N/A
A_55_P2053788	0.116413	0.934139	0.738857	-0.0633955	#N/A	#N/A	#N/A	#N/A		#N/A	FALSE	FALSE	FALSE	#N/A	#N/A	#N/A	#N/A
A_55_P2053798	2.34168	0.446815	0.151879	-0.111377	#N/A	#N/A	#N/A	#N/A		#N/A	FALSE	FALSE	FALSE	#N/A	#N/A	#N/A	#N/A
A_55_P2054619	4.45106	0.235206	0.0565564	-0.14473	#N/A	#N/A	#N/A	#N/A		#N/A	FALSE	FALSE	FALSE	#N/A	#N/A	#N/A	#N/A
A_55_P2054714	0.017156	0.976916	0.897961	0.00909287	#N/A	#N/A	#N/A	#N/A		#N/A	FALSE	FALSE	FALSE	#N/A	#N/A	#N/A	#N/A
A_55_P2055137	6.82608	0.123214	0.0226893	0.252159	#N/A	#N/A	#N/A	#N/A		#N/A	FALSE	FALSE	FALSE	#N/A	#N/A	#N/A	#N/A
A_55_P2055217	349.888	1.50291e-07	3.04243e-10	-1.05247	#N/A	#N/A	#N/A	#N/A		#N/A	FALSE	FALSE	FALSE	#N/A	#N/A	#N/A	#N/A
A_55_P2055299	0.309481	0.87017	0.588223	-0.0634237	#N/A	#N/A	#N/A	#N/A		#N/A	FALSE	FALSE	FALSE	#N/A	#N/A	#N/A	#N/A
A_55_P2055432	0.000342119	0.996502	0.985547	-0.00632996	#N/A	#N/A	#N/A	#N/A		#N/A	FALSE	FALSE	FALSE	#N/A	#N/A	#N/A	#N/A
A_55_P2056220	3.03968	0.361361	0.10679	0.10352	#N/A	#N/A	#N/A	#N/A		#N/A	FALSE	FALSE	FALSE	#N/A	#N/A	#N/A	#N/A
A_55_P2056615	6.57509	0.131283	0.0248093	-0.291158	#N/A	#N/A	#N/A	#N/A		#N/A	FALSE	FALSE	FALSE	#N/A	#N/A	#N/A	#N/A
A_55_P2057107	0.00721452	0.984994	0.933711	0.019489	#N/A	#N/A	#N/A	#N/A		#N/A	FALSE	FALSE	FALSE	#N/A	#N/A	#N/A	#N/A
A_55_P2057380	0.232599	0.893065	0.638281	-0.181961	#N/A	#N/A	#N/A	#N/A		#N/A	FALSE	FALSE	FALSE	#N/A	#N/A	#N/A	#N/A
A_55_P2057489	2.32763	0.449018	0.153011	-0.174861	#N/A	#N/A	#N/A	#N/A		#N/A	FALSE	FALSE	FALSE	#N/A	#N/A	#N/A	#N/A
A_55_P2057912	0.458671	0.823782	0.511092	0.146487	#N/A	#N/A	#N/A	#N/A		#N/A	FALSE	FALSE	FALSE	#N/A	#N/A	#N/A	#N/A
A_55_P2058657	1.33171	0.616635	0.270967	0.0980613	#N/A	#N/A	#N/A	#N/A		#N/A	FALSE	FALSE	FALSE	#N/A	#N/A	#N/A	#N/A
A_55_P2058988	0.000149836	0.997389	0.990435	0.00420145	#N/A	#N/A	#N/A	#N/A		#N/A	FALSE	FALSE	FALSE	#N/A	#N/A	#N/A	#N/A
A_55_P2059732	0.151279	0.920645	0.70413	-0.0675836	#N/A	#N/A	#N/A	#N/A		#N/A	FALSE	FALSE	FALSE	#N/A	#N/A	#N/A	#N/A
A_55_P2060255	14.7654	0.0221391	0.00234151	0.252635	#N/A	#N/A	#N/A	#N/A		#N/A	FALSE	FALSE	FALSE	#N/A	#N/A	#N/A	#N/A
A_55_P2060607	0.342133	0.858445	0.569436	-0.121592	#N/A	#N/A	#N/A	#N/A		#N/A	FALSE	FALSE	FALSE	#N/A	#N/A	#N/A	#N/A
A_55_P2060854	5.9861	0.153264	0.0307812	-0.240423	#N/A	#N/A	#N/A	#N/A		#N/A	FALSE	FALSE	FALSE	#N/A	#N/A	#N/A	#N/A
A_55_P2061134	0.00767548	0.984675	0.931632	-0.0218736	#N/A	#N/A	#N/A	#N/A		#N/A	FALSE	FALSE	FALSE	#N/A	#N/A	#N/A	#N/A
A_55_P2061294	0.114088	0.934707	0.741372	0.0435358	#N/A	#N/A	#N/A	#N/A		#N/A	FALSE	FALSE	FALSE	#N/A	#N/A	#N/A	#N/A
A_55_P2061804	1.60982	0.562615	0.228576	0.163033	#N/A	#N/A	#N/A	#N/A		#N/A	FALSE	FALSE	FALSE	#N/A	#N/A	#N/A	#N/A
A_55_P2061899	3.637	0.300149	0.080727	-0.329887	#N/A	#N/A	#N/A	#N/A		#N/A	FALSE	FALSE	FALSE	#N/A	#N/A	#N/A	#N/A
A_55_P2061979	4.2477	0.250285	0.0616623	-0.115586	#N/A	#N/A	#N/A	#N/A		#N/A	FALSE	FALSE	FALSE	#N/A	#N/A	#N/A	#N/A
A_55_P2062094	0.549287	0.800155	0.472864	0.123539	#N/A	#N/A	#N/A	#N/A		#N/A	FALSE	FALSE	FALSE	#N/A	#N/A	#N/A	#N/A
A_55_P2062324	1.28308	0.627246	0.279453	-0.407247	#N/A	#N/A	#N/A	#N/A		#N/A	FALSE	FALSE	FALSE	#N/A	#N/A	#N/A	#N/A
A_55_P2062480	0.270819	0.881541	0.612249	-0.129708	#N/A	#N/A	#N/A	#N/A		#N/A	FALSE	FALSE	FALSE	#N/A	#N/A	#N/A	#N/A
A_55_P2062535	0.0840971	0.946037	0.77677	-0.228807	#N/A	#N/A	#N/A	#N/A		#N/A	FALSE	FALSE	FALSE	#N/A	#N/A	#N/A	#N/A
A_55_P2063146	0.0579166	0.957893	0.813882	-0.0632243	#N/A	#N/A	#N/A	#N/A		#N/A	FALSE	FALSE	FALSE	#N/A	#N/A	#N/A	#N/A
A_55_P2063471	95.1858	3.2563e-05	4.67218e-07	-0.707952	#N/A	#N/A	#N/A	#N/A		#N/A	FALSE	FALSE	FALSE	#N/A	#N/A	#N/A	#N/A
A_55_P2064038	0.0238229	0.973455	0.879902	0.0260216	#N/A	#N/A	#N/A	#N/A		#N/A	FALSE	FALSE	FALSE	#N/A	#N/A	#N/A	#N/A
A_55_P2064171	0.0333993	0.967607	0.858042	0.0936195	#N/A	#N/A	#N/A	#N/A		#N/A	FALSE	FALSE	FALSE	#N/A	#N/A	#N/A	#N/A
A_55_P2064412	2.68255	0.402029	0.127389	-0.298786	#N/A	#N/A	#N/A	#N/A		#N/A	FALSE	FALSE	FALSE	#N/A	#N/A	#N/A	#N/A
A_55_P2064632	11.3129	0.0433383	0.00563796	-0.16549	#N/A	#N/A	#N/A	#N/A		#N/A	FALSE	FALSE	FALSE	#N/A	#N/A	#N/A	#N/A
A_55_P2064701	0.0149732	0.978399	0.904635	-0.0215463	#N/A	#N/A	#N/A	#N/A		#N/A	FALSE	FALSE	FALSE	#N/A	#N/A	#N/A	#N/A
A_55_P2064901	1.27515	0.628455	0.280871	0.0730881	#N/A	#N/A	#N/A	#N/A		#N/A	FALSE	FALSE	FALSE	#N/A	#N/A	#N/A	#N/A
A_55_P2064906	0.00345472	0.98927	0.954097	-0.0355552	#N/A	#N/A	#N/A	#N/A		#N/A	FALSE	FALSE	FALSE	#N/A	#N/A	#N/A	#N/A
A_55_P2065040	1.28092	0.627562	0.279839	-0.140363	#N/A	#N/A	#N/A	#N/A		#N/A	FALSE	FALSE	FALSE	#N/A	#N/A	#N/A	#N/A
A_55_P2065303	2.62415	0.409466	0.131213	-0.112844	#N/A	#N/A	#N/A	#N/A		#N/A	FALSE	FALSE	FALSE	#N/A	#N/A	#N/A	#N/A
A_55_P2065370	0.808952	0.732761	0.386123	0.155019	#N/A	#N/A	#N/A	#N/A		#N/A	FALSE	FALSE	FALSE	#N/A	#N/A	#N/A	#N/A
A_55_P2065519	4.68882	0.21977	0.0512174	0.400984	#N/A	#N/A	#N/A	#N/A		#N/A	FALSE	FALSE	FALSE	#N/A	#N/A	#N/A	#N/A
A_55_P2065572	1.37616	0.607686	0.263517	0.314004	#N/A	#N/A	#N/A	#N/A		#N/A	FALSE	FALSE	FALSE	#N/A	#N/A	#N/A	#N/A
A_55_P2066429	4.74138	0.21668	0.0501203	-0.314053	#N/A	#N/A	#N/A	#N/A		#N/A	FALSE	FALSE	FALSE	#N/A	#N/A	#N/A	#N/A
A_55_P2066533	150.093	5.56987e-06	3.8376e-08	-0.711085	#N/A	#N/A	#N/A	#N/A		#N/A	FALSE	FALSE	FALSE	#N/A	#N/A	#N/A	#N/A
A_55_P2067151	70.4519	9.89773e-05	2.29191e-06	-0.795627	#N/A	#N/A	#N/A	#N/A		#N/A	FALSE	FALSE	FALSE	#N/A	#N/A	#N/A	#N/A
A_55_P2067153	42.8244	0.000671788	2.75329e-05	-0.843867	#N/A	#N/A	#N/A	#N/A		#N/A	FALSE	FALSE	FALSE	#N/A	#N/A	#N/A	#N/A
A_55_P2067351	0.0362972	0.96665	0.852088	-0.0336761	#N/A	#N/A	#N/A	#N/A		#N/A	FALSE	FALSE	FALSE	#N/A	#N/A	#N/A	#N/A
A_55_P2067400	0.218337	0.897441	0.648681	0.0481117	#N/A	#N/A	#N/A	#N/A		#N/A	FALSE	FALSE	FALSE	#N/A	#N/A	#N/A	#N/A
A_55_P2067483	2.05034	0.490877	0.1777	0.203222	#N/A	#N/A	#N/A	#N/A		#N/A	FALSE	FALSE	FALSE	#N/A	#N/A	#N/A	#N/A
A_55_P2068228	25.8866	0.00402866	0.000267127	-0.613568	#N/A	#N/A	#N/A	#N/A		#N/A	FALSE	FALSE	FALSE	#N/A	#N/A	#N/A	#N/A
A_55_P2068554	2.53913	0.42023	0.13704	0.0617773	#N/A	#N/A	#N/A	#N/A		#N/A	FALSE	FALSE	FALSE	#N/A	#N/A	#N/A	#N/A
A_55_P2069460	9.80001	0.0604776	0.00868384	-0.256444	#N/A	#N/A	#N/A	#N/A		#N/A	FALSE	FALSE	FALSE	#N/A	#N/A	#N/A	#N/A
A_55_P2069530	0.634298	0.775128	0.441255	-0.151779	#N/A	#N/A	#N/A	#N/A		#N/A	FALSE	FALSE	FALSE	#N/A	#N/A	#N/A	#N/A
A_55_P2069719	0.657662	0.770643	0.433177	-0.10623	#N/A	#N/A	#N/A	#N/A		#N/A	FALSE	FALSE	FALSE	#N/A	#N/A	#N/A	#N/A
A_55_P2069787	3.76109	0.289341	0.07633	0.15162	#N/A	#N/A	#N/A	#N/A		#N/A	FALSE	FALSE	FALSE	#N/A	#N/A	#N/A	#N/A
A_55_P2069985	0.107151	0.936965	0.749051	0.107116	#N/A	#N/A	#N/A	#N/A		#N/A	FALSE	FALSE	FALSE	#N/A	#N/A	#N/A	#N/A
A_55_P2069995	34.5127	0.00149135	7.5423e-05	-0.765477	#N/A	#N/A	#N/A	#N/A		#N/A	FALSE	FALSE	FALSE	#N/A	#N/A	#N/A	#N/A
A_55_P2070005	0.0878428	0.94428	0.772005	-0.0156696	#N/A	#N/A	#N/A	#N/A		#N/A	FALSE	FALSE	FALSE	#N/A	#N/A	#N/A	#N/A
A_55_P2070131	0.102076	0.939171	0.754846	-0.0322185	#N/A	#N/A	#N/A	#N/A		#N/A	FALSE	FALSE	FALSE	#N/A	#N/A	#N/A	#N/A
A_55_P2070185	1.03274	0.682929	0.329568	0.125952	#N/A	#N/A	#N/A	#N/A		#N/A	FALSE	FALSE	FALSE	#N/A	#N/A	#N/A	#N/A
A_55_P2070944	0.603322	0.784727	0.452353	-0.225533	#N/A	#N/A	#N/A	#N/A		#N/A	FALSE	FALSE	FALSE	#N/A	#N/A	#N/A	#N/A
A_55_P2071846	0.0619367	0.956477	0.807669	0.0661649	#N/A	#N/A	#N/A	#N/A		#N/A	FALSE	FALSE	FALSE	#N/A	#N/A	#N/A	#N/A
A_55_P2072213	2.50414	0.425013	0.139533	0.12704	#N/A	#N/A	#N/A	#N/A		#N/A	FALSE	FALSE	FALSE	#N/A	#N/A	#N/A	#N/A
A_55_P2072895	0.537115	0.803698	0.477703	-0.0937082	#N/A	#N/A	#N/A	#N/A		#N/A	FALSE	FALSE	FALSE	#N/A	#N/A	#N/A	#N/A
A_55_P2072908	1.88599	0.517029	0.19477	0.16644	#N/A	#N/A	#N/A	#N/A		#N/A	FALSE	FALSE	FALSE	#N/A	#N/A	#N/A	#N/A
A_55_P2072915	1.39535	0.604088	0.260386	-0.131198	#N/A	#N/A	#N/A	#N/A		#N/A	FALSE	FALSE	FALSE	#N/A	#N/A	#N/A	#N/A
A_55_P2072925	5.03108	0.199608	0.0445551	-0.286048	#N/A	#N/A	#N/A	#N/A		#N/A	FALSE	FALSE	FALSE	#N/A	#N/A	#N/A	#N/A
A_55_P2073205	0.049954	0.960564	0.826903	-0.0671813	#N/A	#N/A	#N/A	#N/A		#N/A	FALSE	FALSE	FALSE	#N/A	#N/A	#N/A	#N/A
A_55_P2073329	0.292019	0.875299	0.598817	0.111614	#N/A	#N/A	#N/A	#N/A		#N/A	FALSE	FALSE	FALSE	#N/A	#N/A	#N/A	#N/A
A_55_P2074055	5.75643	0.163315	0.0335641	-0.317143	#N/A	#N/A	#N/A	#N/A		#N/A	FALSE	FALSE	FALSE	#N/A	#N/A	#N/A	#N/A
A_55_P2074081	3.82557	0.283645	0.0741602	0.235062	#N/A	#N/A	#N/A	#N/A		#N/A	FALSE	FALSE	FALSE	#N/A	#N/A	#N/A	#N/A
A_55_P2074381	21.4323	0.00743083	0.000580595	-0.886515	#N/A	#N/A	#N/A	#N/A		#N/A	FALSE	FALSE	FALSE	#N/A	#N/A	#N/A	#N/A
A_55_P2074713	1.93625	0.509396	0.189333	-0.295117	#N/A	#N/A	#N/A	#N/A		#N/A	FALSE	FALSE	FALSE	#N/A	#N/A	#N/A	#N/A
A_55_P2074864	5.56552	0.172175	0.036108	-0.284174	#N/A	#N/A	#N/A	#N/A		#N/A	FALSE	FALSE	FALSE	#N/A	#N/A	#N/A	#N/A
A_55_P2074917	8.99294	0.0724565	0.0110909	-0.38822	#N/A	#N/A	#N/A	#N/A		#N/A	FALSE	FALSE	FALSE	#N/A	#N/A	#N/A	#N/A
A_55_P2076134	56.0695	0.000239295	7.35129e-06	-0.412061	#N/A	#N/A	#N/A	#N/A		#N/A	FALSE	FALSE	FALSE	#N/A	#N/A	#N/A	#N/A
A_55_P2076154	0.007232	0.984973	0.933631	-0.0151236	#N/A	#N/A	#N/A	#N/A		#N/A	FALSE	FALSE	FALSE	#N/A	#N/A	#N/A	#N/A
A_55_P2076174	8.07867	0.0899935	0.0148333	-0.237571	#N/A	#N/A	#N/A	#N/A		#N/A	FALSE	FALSE	FALSE	#N/A	#N/A	#N/A	#N/A
A_55_P2076360	0.000545396	0.995816	0.981752	0.00716859	#N/A	#N/A	#N/A	#N/A		#N/A	FALSE	FALSE	FALSE	#N/A	#N/A	#N/A	#N/A
A_55_P2076592	2.41694	0.436714	0.145995	-0.352249	#N/A	#N/A	#N/A	#N/A		#N/A	FALSE	FALSE	FALSE	#N/A	#N/A	#N/A	#N/A
A_55_P2077114	3.72032	0.292996	0.0777418	-0.129064	#N/A	#N/A	#N/A	#N/A		#N/A	FALSE	FALSE	FALSE	#N/A	#N/A	#N/A	#N/A
A_55_P2077185	2.41878	0.436388	0.145855	-0.122346	#N/A	#N/A	#N/A	#N/A		#N/A	FALSE	FALSE	FALSE	#N/A	#N/A	#N/A	#N/A
A_55_P2077635	13.4169	0.0284804	0.00324889	-0.199408	#N/A	#N/A	#N/A	#N/A		#N/A	FALSE	FALSE	FALSE	#N/A	#N/A	#N/A	#N/A
A_55_P2077671	1.27058	0.629643	0.281693	0.203205	#N/A	#N/A	#N/A	#N/A		#N/A	FALSE	FALSE	FALSE	#N/A	#N/A	#N/A	#N/A
A_55_P2078133	0.0714948	0.952236	0.793713	-0.0636838	#N/A	#N/A	#N/A	#N/A		#N/A	FALSE	FALSE	FALSE	#N/A	#N/A	#N/A	#N/A
A_55_P2078173	0.306661	0.871036	0.589906	-0.037159	#N/A	#N/A	#N/A	#N/A		#N/A	FALSE	FALSE	FALSE	#N/A	#N/A	#N/A	#N/A
A_55_P2078438	0.495477	0.815018	0.494927	0.124135	#N/A	#N/A	#N/A	#N/A		#N/A	FALSE	FALSE	FALSE	#N/A	#N/A	#N/A	#N/A
A_55_P2078516	0.16447	0.915138	0.692212	0.0849826	#N/A	#N/A	#N/A	#N/A		#N/A	FALSE	FALSE	FALSE	#N/A	#N/A	#N/A	#N/A
A_55_P2079471	0.810659	0.732538	0.385638	0.209093	#N/A	#N/A	#N/A	#N/A		#N/A	FALSE	FALSE	FALSE	#N/A	#N/A	#N/A	#N/A
A_55_P2080333	0.691663	0.762951	0.421841	-0.201997	#N/A	#N/A	#N/A	#N/A		#N/A	FALSE	FALSE	FALSE	#N/A	#N/A	#N/A	#N/A
A_55_P2080799	4.51499	0.230899	0.0550576	-0.463958	#N/A	#N/A	#N/A	#N/A		#N/A	FALSE	FALSE	FALSE	#N/A	#N/A	#N/A	#N/A
A_55_P2081169	0.0209264	0.975329	0.887381	0.0181191	#N/A	#N/A	#N/A	#N/A		#N/A	FALSE	FALSE	FALSE	#N/A	#N/A	#N/A	#N/A
A_55_P2081353	0.175271	0.911484	0.682865	-0.0527915	#N/A	#N/A	#N/A	#N/A		#N/A	FALSE	FALSE	FALSE	#N/A	#N/A	#N/A	#N/A
A_55_P2081432	0.0621584	0.95647	0.807333	0.0255707	#N/A	#N/A	#N/A	#N/A		#N/A	FALSE	FALSE	FALSE	#N/A	#N/A	#N/A	#N/A
A_55_P2081462	12.4463	0.0345612	0.00416227	0.42759	#N/A	#N/A	#N/A	#N/A		#N/A	FALSE	FALSE	FALSE	#N/A	#N/A	#N/A	#N/A
A_55_P2081885	0.149581	0.921042	0.705707	0.0593705	#N/A	#N/A	#N/A	#N/A		#N/A	FALSE	FALSE	FALSE	#N/A	#N/A	#N/A	#N/A
A_55_P2082057	0.0552946	0.959062	0.818059	0.019642	#N/A	#N/A	#N/A	#N/A		#N/A	FALSE	FALSE	FALSE	#N/A	#N/A	#N/A	#N/A
A_55_P2082185	0.000857751	0.994704	0.977117	0.00179086	#N/A	#N/A	#N/A	#N/A		#N/A	FALSE	FALSE	FALSE	#N/A	#N/A	#N/A	#N/A
A_55_P2082225	0.063877	0.955442	0.804747	0.0410223	#N/A	#N/A	#N/A	#N/A		#N/A	FALSE	FALSE	FALSE	#N/A	#N/A	#N/A	#N/A
A_55_P2082235	7.18602	0.111975	0.0200119	-0.177367	#N/A	#N/A	#N/A	#N/A		#N/A	FALSE	FALSE	FALSE	#N/A	#N/A	#N/A	#N/A
A_55_P2083426	0.464207	0.822672	0.5086	0.15225	#N/A	#N/A	#N/A	#N/A		#N/A	FALSE	FALSE	FALSE	#N/A	#N/A	#N/A	#N/A
A_55_P2084158	0.0146305	0.978451	0.905727	-0.0292062	#N/A	#N/A	#N/A	#N/A		#N/A	FALSE	FALSE	FALSE	#N/A	#N/A	#N/A	#N/A
A_55_P2084492	0.360128	0.853462	0.559598	0.0568534	#N/A	#N/A	#N/A	#N/A		#N/A	FALSE	FALSE	FALSE	#N/A	#N/A	#N/A	#N/A
A_55_P2084568	1.93855	0.509204	0.18909	0.136189	#N/A	#N/A	#N/A	#N/A		#N/A	FALSE	FALSE	FALSE	#N/A	#N/A	#N/A	#N/A
A_55_P2084571	0.0167391	0.976916	0.899201	-0.00752979	#N/A	#N/A	#N/A	#N/A		#N/A	FALSE	FALSE	FALSE	#N/A	#N/A	#N/A	#N/A
A_55_P2084641	0.135693	0.926859	0.719017	0.117904	#N/A	#N/A	#N/A	#N/A		#N/A	FALSE	FALSE	FALSE	#N/A	#N/A	#N/A	#N/A
A_55_P2085165	2.13697	0.477372	0.169475	-0.238248	#N/A	#N/A	#N/A	#N/A		#N/A	FALSE	FALSE	FALSE	#N/A	#N/A	#N/A	#N/A
A_55_P2085586	0.413272	0.837155	0.532405	-0.210412	#N/A	#N/A	#N/A	#N/A		#N/A	FALSE	FALSE	FALSE	#N/A	#N/A	#N/A	#N/A
A_55_P2086393	0.682109	0.765696	0.424978	0.0912616	#N/A	#N/A	#N/A	#N/A		#N/A	FALSE	FALSE	FALSE	#N/A	#N/A	#N/A	#N/A
A_55_P2086475	26.2928	0.00381633	0.000250067	-0.426729	#N/A	#N/A	#N/A	#N/A		#N/A	FALSE	FALSE	FALSE	#N/A	#N/A	#N/A	#N/A
A_55_P2086646	2.59565	0.412795	0.133132	-0.286895	#N/A	#N/A	#N/A	#N/A		#N/A	FALSE	FALSE	FALSE	#N/A	#N/A	#N/A	#N/A
A_55_P2086963	2.47106	0.429515	0.141941	0.338616	#N/A	#N/A	#N/A	#N/A		#N/A	FALSE	FALSE	FALSE	#N/A	#N/A	#N/A	#N/A
A_55_P2087114	1.67033	0.552473	0.220547	-0.134429	#N/A	#N/A	#N/A	#N/A		#N/A	FALSE	FALSE	FALSE	#N/A	#N/A	#N/A	#N/A
A_55_P2087374	0.331195	0.861975	0.575589	-0.118991	#N/A	#N/A	#N/A	#N/A		#N/A	FALSE	FALSE	FALSE	#N/A	#N/A	#N/A	#N/A
A_55_P2087659	0.781077	0.738939	0.394174	-0.146638	#N/A	#N/A	#N/A	#N/A		#N/A	FALSE	FALSE	FALSE	#N/A	#N/A	#N/A	#N/A
A_55_P2087817	0.481655	0.818496	0.500888	-0.138427	#N/A	#N/A	#N/A	#N/A		#N/A	FALSE	FALSE	FALSE	#N/A	#N/A	#N/A	#N/A
A_55_P2087963	0.50088	0.813328	0.492631	-0.176811	#N/A	#N/A	#N/A	#N/A		#N/A	FALSE	FALSE	FALSE	#N/A	#N/A	#N/A	#N/A
A_55_P2088910	0.0542307	0.959149	0.819783	-0.0872098	#N/A	#N/A	#N/A	#N/A		#N/A	FALSE	FALSE	FALSE	#N/A	#N/A	#N/A	#N/A
A_55_P2089209	0.373878	0.848544	0.552306	0.0893072	#N/A	#N/A	#N/A	#N/A		#N/A	FALSE	FALSE	FALSE	#N/A	#N/A	#N/A	#N/A
A_55_P2090279	3.74566	0.29096	0.0768604	0.360309	#N/A	#N/A	#N/A	#N/A		#N/A	FALSE	FALSE	FALSE	#N/A	#N/A	#N/A	#N/A
A_55_P2090390	0.859777	0.720779	0.372075	0.120669	#N/A	#N/A	#N/A	#N/A		#N/A	FALSE	FALSE	FALSE	#N/A	#N/A	#N/A	#N/A
A_55_P2090394	44.7877	0.000568873	2.22038e-05	-0.674634	#N/A	#N/A	#N/A	#N/A		#N/A	FALSE	FALSE	FALSE	#N/A	#N/A	#N/A	#N/A
A_55_P2090953	1.24459	0.635643	0.286431	0.143811	#N/A	#N/A	#N/A	#N/A		#N/A	FALSE	FALSE	FALSE	#N/A	#N/A	#N/A	#N/A
A_55_P2091022	1.51873	0.580434	0.241413	-0.353817	#N/A	#N/A	#N/A	#N/A		#N/A	FALSE	FALSE	FALSE	#N/A	#N/A	#N/A	#N/A
A_55_P2091105	1.17787	0.650506	0.299112	0.0562323	#N/A	#N/A	#N/A	#N/A		#N/A	FALSE	FALSE	FALSE	#N/A	#N/A	#N/A	#N/A
A_55_P2091166	1.86836	0.51952	0.196725	-0.217522	#N/A	#N/A	#N/A	#N/A		#N/A	FALSE	FALSE	FALSE	#N/A	#N/A	#N/A	#N/A
A_55_P2091348	0.0295663	0.970089	0.866344	-0.0195901	#N/A	#N/A	#N/A	#N/A		#N/A	FALSE	FALSE	FALSE	#N/A	#N/A	#N/A	#N/A
A_55_P2091626	0.132065	0.928522	0.722621	-0.0237199	#N/A	#N/A	#N/A	#N/A		#N/A	FALSE	FALSE	FALSE	#N/A	#N/A	#N/A	#N/A
A_55_P2091931	1.71415	0.544995	0.214963	0.120034	#N/A	#N/A	#N/A	#N/A		#N/A	FALSE	FALSE	FALSE	#N/A	#N/A	#N/A	#N/A
A_55_P2093014	101.393	2.54275e-05	3.32327e-07	-0.789313	#N/A	#N/A	#N/A	#N/A		#N/A	FALSE	FALSE	FALSE	#N/A	#N/A	#N/A	#N/A
A_55_P2093196	0.902567	0.711972	0.360837	0.0393504	#N/A	#N/A	#N/A	#N/A		#N/A	FALSE	FALSE	FALSE	#N/A	#N/A	#N/A	#N/A
A_55_P2093770	69.8919	0.000100839	2.38873e-06	-0.61352	#N/A	#N/A	#N/A	#N/A		#N/A	FALSE	FALSE	FALSE	#N/A	#N/A	#N/A	#N/A
A_55_P2094613	0.00928867	0.982224	0.924811	-0.00835898	#N/A	#N/A	#N/A	#N/A		#N/A	FALSE	FALSE	FALSE	#N/A	#N/A	#N/A	#N/A
A_55_P2094791	0.194739	0.906239	0.666848	0.0745583	#N/A	#N/A	#N/A	#N/A		#N/A	FALSE	FALSE	FALSE	#N/A	#N/A	#N/A	#N/A
A_55_P2095000	0.86255	0.72023	0.371331	0.0723986	#N/A	#N/A	#N/A	#N/A		#N/A	FALSE	FALSE	FALSE	#N/A	#N/A	#N/A	#N/A
A_55_P2095010	0.32076	0.865666	0.581589	-0.0903033	#N/A	#N/A	#N/A	#N/A		#N/A	FALSE	FALSE	FALSE	#N/A	#N/A	#N/A	#N/A
A_55_P2095019	6.41936	0.136488	0.026243	0.264772	#N/A	#N/A	#N/A	#N/A		#N/A	FALSE	FALSE	FALSE	#N/A	#N/A	#N/A	#N/A
A_55_P2095171	1.14127	0.658934	0.306404	-0.193506	#N/A	#N/A	#N/A	#N/A		#N/A	FALSE	FALSE	FALSE	#N/A	#N/A	#N/A	#N/A
A_55_P2095227	0.449988	0.826002	0.515045	0.13106	#N/A	#N/A	#N/A	#N/A		#N/A	FALSE	FALSE	FALSE	#N/A	#N/A	#N/A	#N/A
A_55_P2096010	10.7615	0.0486996	0.00657438	0.459072	#N/A	#N/A	#N/A	#N/A		#N/A	FALSE	FALSE	FALSE	#N/A	#N/A	#N/A	#N/A
A_55_P2096367	9.54006	0.064186	0.00938501	0.228325	#N/A	#N/A	#N/A	#N/A		#N/A	FALSE	FALSE	FALSE	#N/A	#N/A	#N/A	#N/A
A_55_P2096368	0.809217	0.732761	0.386048	0.1201	#N/A	#N/A	#N/A	#N/A		#N/A	FALSE	FALSE	FALSE	#N/A	#N/A	#N/A	#N/A
A_55_P2097048	91.1755	3.82532e-05	5.88552e-07	-1.21336	#N/A	#N/A	#N/A	#N/A		#N/A	FALSE	FALSE	FALSE	#N/A	#N/A	#N/A	#N/A
A_55_P2097269	0.350454	0.856107	0.564844	-0.057925	#N/A	#N/A	#N/A	#N/A		#N/A	FALSE	FALSE	FALSE	#N/A	#N/A	#N/A	#N/A
A_55_P2097560	2.0379	0.492806	0.178924	0.181496	#N/A	#N/A	#N/A	#N/A		#N/A	FALSE	FALSE	FALSE	#N/A	#N/A	#N/A	#N/A
A_55_P2097578	0.117498	0.933461	0.737693	-0.055422	#N/A	#N/A	#N/A	#N/A		#N/A	FALSE	FALSE	FALSE	#N/A	#N/A	#N/A	#N/A
A_55_P2097763	0.0962304	0.941274	0.761723	-0.0480031	#N/A	#N/A	#N/A	#N/A		#N/A	FALSE	FALSE	FALSE	#N/A	#N/A	#N/A	#N/A
A_55_P2097820	27.0988	0.00344855	0.000219844	-0.359552	#N/A	#N/A	#N/A	#N/A		#N/A	FALSE	FALSE	FALSE	#N/A	#N/A	#N/A	#N/A
A_55_P2098727	5.53299	0.173791	0.0365641	-0.497103	#N/A	#N/A	#N/A	#N/A		#N/A	FALSE	FALSE	FALSE	#N/A	#N/A	#N/A	#N/A
A_55_P2098788	2.35226	0.445502	0.151034	-0.534509	#N/A	#N/A	#N/A	#N/A		#N/A	FALSE	FALSE	FALSE	#N/A	#N/A	#N/A	#N/A
A_55_P2099110	5.45618	0.177691	0.0376686	0.27046	#N/A	#N/A	#N/A	#N/A		#N/A	FALSE	FALSE	FALSE	#N/A	#N/A	#N/A	#N/A
A_55_P2100866	0.00527093	0.987156	0.94332	-0.00671341	#N/A	#N/A	#N/A	#N/A		#N/A	FALSE	FALSE	FALSE	#N/A	#N/A	#N/A	#N/A
A_55_P2100949	2.32851	0.44899	0.152939	-0.294556	#N/A	#N/A	#N/A	#N/A		#N/A	FALSE	FALSE	FALSE	#N/A	#N/A	#N/A	#N/A
A_55_P2101739	14.5213	0.0230812	0.00248114	0.225995	#N/A	#N/A	#N/A	#N/A		#N/A	FALSE	FALSE	FALSE	#N/A	#N/A	#N/A	#N/A
A_55_P2102181	33.0204	0.00172197	9.21623e-05	-0.443697	#N/A	#N/A	#N/A	#N/A		#N/A	FALSE	FALSE	FALSE	#N/A	#N/A	#N/A	#N/A
A_55_P2102182	31.1182	0.00213142	0.000120208	-0.684038	#N/A	#N/A	#N/A	#N/A		#N/A	FALSE	FALSE	FALSE	#N/A	#N/A	#N/A	#N/A
A_55_P2102210	2.57585	0.415527	0.134485	0.188683	#N/A	#N/A	#N/A	#N/A		#N/A	FALSE	FALSE	FALSE	#N/A	#N/A	#N/A	#N/A
A_55_P2102679	2.49918	0.42578	0.13989	-0.382695	#N/A	#N/A	#N/A	#N/A		#N/A	FALSE	FALSE	FALSE	#N/A	#N/A	#N/A	#N/A
A_55_P2102715	1.98117	0.501393	0.184639	-0.0773934	#N/A	#N/A	#N/A	#N/A		#N/A	FALSE	FALSE	FALSE	#N/A	#N/A	#N/A	#N/A
A_55_P2102951	0.528502	0.806183	0.48118	0.0738006	#N/A	#N/A	#N/A	#N/A		#N/A	FALSE	FALSE	FALSE	#N/A	#N/A	#N/A	#N/A
A_55_P2103320	0.0838909	0.946037	0.777036	-0.0731347	#N/A	#N/A	#N/A	#N/A		#N/A	FALSE	FALSE	FALSE	#N/A	#N/A	#N/A	#N/A
A_55_P2103334	0.023333	0.973699	0.881133	0.033214	#N/A	#N/A	#N/A	#N/A		#N/A	FALSE	FALSE	FALSE	#N/A	#N/A	#N/A	#N/A
A_55_P2103682	54.5552	0.00026613	8.43086e-06	-0.705156	#N/A	#N/A	#N/A	#N/A		#N/A	FALSE	FALSE	FALSE	#N/A	#N/A	#N/A	#N/A
A_55_P2104119	8.65957	0.0783287	0.0123097	0.40936	#N/A	#N/A	#N/A	#N/A		#N/A	FALSE	FALSE	FALSE	#N/A	#N/A	#N/A	#N/A
A_55_P2104289	4.19777	0.253703	0.0629999	-0.662749	#N/A	#N/A	#N/A	#N/A		#N/A	FALSE	FALSE	FALSE	#N/A	#N/A	#N/A	#N/A
A_55_P2104478	0.0387749	0.965907	0.847191	-0.0530196	#N/A	#N/A	#N/A	#N/A		#N/A	FALSE	FALSE	FALSE	#N/A	#N/A	#N/A	#N/A
A_55_P2104542	3.41454	0.321646	0.0894101	0.31985	#N/A	#N/A	#N/A	#N/A		#N/A	FALSE	FALSE	FALSE	#N/A	#N/A	#N/A	#N/A
A_55_P2104761	1.11654	0.663954	0.311474	-0.1393	#N/A	#N/A	#N/A	#N/A		#N/A	FALSE	FALSE	FALSE	#N/A	#N/A	#N/A	#N/A
A_55_P2104876	0.0265726	0.97137	0.873223	-0.0155817	#N/A	#N/A	#N/A	#N/A		#N/A	FALSE	FALSE	FALSE	#N/A	#N/A	#N/A	#N/A
A_55_P2104963	0.00339509	0.98927	0.954495	-0.0111093	#N/A	#N/A	#N/A	#N/A		#N/A	FALSE	FALSE	FALSE	#N/A	#N/A	#N/A	#N/A
A_55_P2105017	0.258654	0.885319	0.620267	0.100137	#N/A	#N/A	#N/A	#N/A		#N/A	FALSE	FALSE	FALSE	#N/A	#N/A	#N/A	#N/A
A_55_P2105558	0.947287	0.701902	0.349622	-0.265848	#N/A	#N/A	#N/A	#N/A		#N/A	FALSE	FALSE	FALSE	#N/A	#N/A	#N/A	#N/A
A_55_P2105571	0.200918	0.904259	0.661967	0.137574	#N/A	#N/A	#N/A	#N/A		#N/A	FALSE	FALSE	FALSE	#N/A	#N/A	#N/A	#N/A
A_55_P2106404	5.53546	0.173713	0.0365292	0.400638	#N/A	#N/A	#N/A	#N/A		#N/A	FALSE	FALSE	FALSE	#N/A	#N/A	#N/A	#N/A
A_55_P2106583	0.58059	0.791304	0.460795	-0.19234	#N/A	#N/A	#N/A	#N/A		#N/A	FALSE	FALSE	FALSE	#N/A	#N/A	#N/A	#N/A
A_55_P2106827	9.75683	0.0610318	0.00879593	-0.2788	#N/A	#N/A	#N/A	#N/A		#N/A	FALSE	FALSE	FALSE	#N/A	#N/A	#N/A	#N/A
A_55_P2107528	0.604747	0.784309	0.451832	0.129112	#N/A	#N/A	#N/A	#N/A		#N/A	FALSE	FALSE	FALSE	#N/A	#N/A	#N/A	#N/A
A_55_P2107682	0.241722	0.89033	0.631835	0.0739445	#N/A	#N/A	#N/A	#N/A		#N/A	FALSE	FALSE	FALSE	#N/A	#N/A	#N/A	#N/A
A_55_P2108483	15.9866	0.0178009	0.001767	-0.460991	#N/A	#N/A	#N/A	#N/A		#N/A	FALSE	FALSE	FALSE	#N/A	#N/A	#N/A	#N/A
A_55_P2108693	0.0863496	0.944782	0.773891	-0.0481157	#N/A	#N/A	#N/A	#N/A		#N/A	FALSE	FALSE	FALSE	#N/A	#N/A	#N/A	#N/A
A_55_P2109114	1.85099	0.522399	0.198675	-0.103232	#N/A	#N/A	#N/A	#N/A		#N/A	FALSE	FALSE	FALSE	#N/A	#N/A	#N/A	#N/A
A_55_P2109658	0.763456	0.742986	0.399398	-0.0938782	#N/A	#N/A	#N/A	#N/A		#N/A	FALSE	FALSE	FALSE	#N/A	#N/A	#N/A	#N/A
A_55_P2109744	1.09411	0.668721	0.316176	0.0838877	#N/A	#N/A	#N/A	#N/A		#N/A	FALSE	FALSE	FALSE	#N/A	#N/A	#N/A	#N/A
A_55_P2110671	0.590321	0.788771	0.457149	0.302687	#N/A	#N/A	#N/A	#N/A		#N/A	FALSE	FALSE	FALSE	#N/A	#N/A	#N/A	#N/A
A_55_P2111563	0.121314	0.93228	0.733648	-0.108952	#N/A	#N/A	#N/A	#N/A		#N/A	FALSE	FALSE	FALSE	#N/A	#N/A	#N/A	#N/A
A_55_P2112105	3.09867	0.355542	0.103796	-0.0961166	#N/A	#N/A	#N/A	#N/A		#N/A	FALSE	FALSE	FALSE	#N/A	#N/A	#N/A	#N/A
A_55_P2112302	46.9108	0.000477639	1.77437e-05	0.692533	#N/A	#N/A	#N/A	#N/A		#N/A	FALSE	FALSE	FALSE	#N/A	#N/A	#N/A	#N/A
A_55_P2112320	0.347882	0.8567	0.566255	0.137662	#N/A	#N/A	#N/A	#N/A		#N/A	FALSE	FALSE	FALSE	#N/A	#N/A	#N/A	#N/A
A_55_P2112510	3.54851	0.308286	0.084052	-0.0797033	#N/A	#N/A	#N/A	#N/A		#N/A	FALSE	FALSE	FALSE	#N/A	#N/A	#N/A	#N/A
A_55_P2112552	0.0011137	0.99412	0.973926	-0.00925997	#N/A	#N/A	#N/A	#N/A		#N/A	FALSE	FALSE	FALSE	#N/A	#N/A	#N/A	#N/A
A_55_P2112797	111.887	1.76737e-05	1.94574e-07	-1.01257	#N/A	#N/A	#N/A	#N/A		#N/A	FALSE	FALSE	FALSE	#N/A	#N/A	#N/A	#N/A
A_55_P2113046	2.13888	0.477171	0.169298	-0.203755	#N/A	#N/A	#N/A	#N/A		#N/A	FALSE	FALSE	FALSE	#N/A	#N/A	#N/A	#N/A
A_55_P2113466	1.27169	0.629349	0.281494	-0.0836257	#N/A	#N/A	#N/A	#N/A		#N/A	FALSE	FALSE	FALSE	#N/A	#N/A	#N/A	#N/A
A_55_P2113768	0.303802	0.871845	0.591623	0.170869	#N/A	#N/A	#N/A	#N/A		#N/A	FALSE	FALSE	FALSE	#N/A	#N/A	#N/A	#N/A
A_55_P2114785	1.34424	0.614173	0.268838	0.147091	#N/A	#N/A	#N/A	#N/A		#N/A	FALSE	FALSE	FALSE	#N/A	#N/A	#N/A	#N/A
A_55_P2114838	0.525754	0.8068	0.482298	-0.0834964	#N/A	#N/A	#N/A	#N/A		#N/A	FALSE	FALSE	FALSE	#N/A	#N/A	#N/A	#N/A
A_55_P2115270	6.06745	0.149746	0.029862	-0.280136	#N/A	#N/A	#N/A	#N/A		#N/A	FALSE	FALSE	FALSE	#N/A	#N/A	#N/A	#N/A
A_55_P2115350	0.410824	0.837737	0.533602	-0.0901689	#N/A	#N/A	#N/A	#N/A		#N/A	FALSE	FALSE	FALSE	#N/A	#N/A	#N/A	#N/A
A_55_P2116149	0.0352402	0.967151	0.85423	0.0699492	#N/A	#N/A	#N/A	#N/A		#N/A	FALSE	FALSE	FALSE	#N/A	#N/A	#N/A	#N/A
A_55_P2116235	18.4379	0.01167	0.001043	-0.304831	#N/A	#N/A	#N/A	#N/A		#N/A	FALSE	FALSE	FALSE	#N/A	#N/A	#N/A	#N/A
A_55_P2117333	2.28026	0.456024	0.156905	-0.326459	#N/A	#N/A	#N/A	#N/A		#N/A	FALSE	FALSE	FALSE	#N/A	#N/A	#N/A	#N/A
A_55_P2117487	1.21065	0.643033	0.292786	-0.145124	#N/A	#N/A	#N/A	#N/A		#N/A	FALSE	FALSE	FALSE	#N/A	#N/A	#N/A	#N/A
A_55_P2117677	0.0436358	0.963529	0.838037	-0.0622233	#N/A	#N/A	#N/A	#N/A		#N/A	FALSE	FALSE	FALSE	#N/A	#N/A	#N/A	#N/A
A_55_P2118432	0.314344	0.868133	0.585343	-0.110142	#N/A	#N/A	#N/A	#N/A		#N/A	FALSE	FALSE	FALSE	#N/A	#N/A	#N/A	#N/A
A_55_P2118537	0.39515	0.842224	0.541385	-0.0560218	#N/A	#N/A	#N/A	#N/A		#N/A	FALSE	FALSE	FALSE	#N/A	#N/A	#N/A	#N/A
A_55_P2118590	0.767148	0.74226	0.398294	-0.150455	#N/A	#N/A	#N/A	#N/A		#N/A	FALSE	FALSE	FALSE	#N/A	#N/A	#N/A	#N/A
A_55_P2118740	5.26419	0.186862	0.0406083	-0.393967	#N/A	#N/A	#N/A	#N/A		#N/A	FALSE	FALSE	FALSE	#N/A	#N/A	#N/A	#N/A
A_55_P2118810	36.6983	0.00118678	5.68945e-05	-0.943441	#N/A	#N/A	#N/A	#N/A		#N/A	FALSE	FALSE	FALSE	#N/A	#N/A	#N/A	#N/A
A_55_P2119219	49.2635	0.00040019	1.39712e-05	-0.371866	#N/A	#N/A	#N/A	#N/A		#N/A	FALSE	FALSE	FALSE	#N/A	#N/A	#N/A	#N/A
A_55_P2120074	2.67243	0.403479	0.128042	-0.403111	#N/A	#N/A	#N/A	#N/A		#N/A	FALSE	FALSE	FALSE	#N/A	#N/A	#N/A	#N/A
A_55_P2120232	0.00757047	0.984724	0.9321	0.0198125	#N/A	#N/A	#N/A	#N/A		#N/A	FALSE	FALSE	FALSE	#N/A	#N/A	#N/A	#N/A
A_55_P2120303	0.10392	0.938553	0.752723	-0.0683767	#N/A	#N/A	#N/A	#N/A		#N/A	FALSE	FALSE	FALSE	#N/A	#N/A	#N/A	#N/A
A_55_P2120706	2.8049	0.387249	0.119818	-0.212829	#N/A	#N/A	#N/A	#N/A		#N/A	FALSE	FALSE	FALSE	#N/A	#N/A	#N/A	#N/A
A_55_P2120956	1.40432	0.602351	0.25894	-0.211017	#N/A	#N/A	#N/A	#N/A		#N/A	FALSE	FALSE	FALSE	#N/A	#N/A	#N/A	#N/A
A_55_P2121294	0.0758797	0.949821	0.787647	0.0596187	#N/A	#N/A	#N/A	#N/A		#N/A	FALSE	FALSE	FALSE	#N/A	#N/A	#N/A	#N/A
A_55_P2122464	2.17555	0.471702	0.165968	-0.213977	#N/A	#N/A	#N/A	#N/A		#N/A	FALSE	FALSE	FALSE	#N/A	#N/A	#N/A	#N/A
A_55_P2123711	2.89922	0.377176	0.11436	0.199158	#N/A	#N/A	#N/A	#N/A		#N/A	FALSE	FALSE	FALSE	#N/A	#N/A	#N/A	#N/A
A_55_P2123802	0.673619	0.7673	0.427796	0.0986634	#N/A	#N/A	#N/A	#N/A		#N/A	FALSE	FALSE	FALSE	#N/A	#N/A	#N/A	#N/A
A_55_P2124065	1.01718	0.686343	0.333092	0.196421	#N/A	#N/A	#N/A	#N/A		#N/A	FALSE	FALSE	FALSE	#N/A	#N/A	#N/A	#N/A
A_55_P2124085	0.0635777	0.955662	0.805195	-0.0926332	#N/A	#N/A	#N/A	#N/A		#N/A	FALSE	FALSE	FALSE	#N/A	#N/A	#N/A	#N/A
A_55_P2124096	75.4379	7.63311e-05	1.60486e-06	-0.758937	#N/A	#N/A	#N/A	#N/A		#N/A	FALSE	FALSE	FALSE	#N/A	#N/A	#N/A	#N/A
A_55_P2124183	1.62316	0.56013	0.226773	-0.205988	#N/A	#N/A	#N/A	#N/A		#N/A	FALSE	FALSE	FALSE	#N/A	#N/A	#N/A	#N/A
A_55_P2124188	0.470754	0.821468	0.505681	-0.112897	#N/A	#N/A	#N/A	#N/A		#N/A	FALSE	FALSE	FALSE	#N/A	#N/A	#N/A	#N/A
A_55_P2124331	2.95779	0.370391	0.111125	-0.226358	#N/A	#N/A	#N/A	#N/A		#N/A	FALSE	FALSE	FALSE	#N/A	#N/A	#N/A	#N/A
A_55_P2125457	0.120557	0.932491	0.734445	-0.0235418	#N/A	#N/A	#N/A	#N/A		#N/A	FALSE	FALSE	FALSE	#N/A	#N/A	#N/A	#N/A
A_55_P2125643	34.0418	0.00156262	8.02895e-05	-0.424434	#N/A	#N/A	#N/A	#N/A		#N/A	FALSE	FALSE	FALSE	#N/A	#N/A	#N/A	#N/A
A_55_P2125823	3.01115	0.364665	0.108276	0.129357	#N/A	#N/A	#N/A	#N/A		#N/A	FALSE	FALSE	FALSE	#N/A	#N/A	#N/A	#N/A
A_55_P2125826	1.22674	0.63988	0.289749	-0.214197	#N/A	#N/A	#N/A	#N/A		#N/A	FALSE	FALSE	FALSE	#N/A	#N/A	#N/A	#N/A
A_55_P2125868	0.403398	0.839793	0.537262	-0.0275581	#N/A	#N/A	#N/A	#N/A		#N/A	FALSE	FALSE	FALSE	#N/A	#N/A	#N/A	#N/A
A_55_P2126087	5.26069	0.187021	0.0406644	-0.150949	#N/A	#N/A	#N/A	#N/A		#N/A	FALSE	FALSE	FALSE	#N/A	#N/A	#N/A	#N/A
A_55_P2126469	0.120254	0.93252	0.734765	0.0457465	#N/A	#N/A	#N/A	#N/A		#N/A	FALSE	FALSE	FALSE	#N/A	#N/A	#N/A	#N/A
A_55_P2126644	0.0279797	0.971145	0.869942	0.0121977	#N/A	#N/A	#N/A	#N/A		#N/A	FALSE	FALSE	FALSE	#N/A	#N/A	#N/A	#N/A
A_55_P2126676	0.712945	0.756622	0.414984	-0.129263	#N/A	#N/A	#N/A	#N/A		#N/A	FALSE	FALSE	FALSE	#N/A	#N/A	#N/A	#N/A
A_55_P2126915	0.149363	0.921042	0.705911	0.0875588	#N/A	#N/A	#N/A	#N/A		#N/A	FALSE	FALSE	FALSE	#N/A	#N/A	#N/A	#N/A
A_55_P2127664	0.519544	0.807993	0.484842	-0.109659	#N/A	#N/A	#N/A	#N/A		#N/A	FALSE	FALSE	FALSE	#N/A	#N/A	#N/A	#N/A
A_55_P2127782	26.5752	0.00367686	0.000238956	-0.587483	#N/A	#N/A	#N/A	#N/A		#N/A	FALSE	FALSE	FALSE	#N/A	#N/A	#N/A	#N/A
A_55_P2127854	0.0117585	0.980179	0.915441	0.0107723	#N/A	#N/A	#N/A	#N/A		#N/A	FALSE	FALSE	FALSE	#N/A	#N/A	#N/A	#N/A
A_55_P2127977	0.401752	0.840196	0.53808	0.0966974	#N/A	#N/A	#N/A	#N/A		#N/A	FALSE	FALSE	FALSE	#N/A	#N/A	#N/A	#N/A
A_55_P2128181	0.320048	0.866004	0.582003	0.0447466	#N/A	#N/A	#N/A	#N/A		#N/A	FALSE	FALSE	FALSE	#N/A	#N/A	#N/A	#N/A
A_55_P2128224	0.0434035	0.963632	0.838461	-0.0103989	#N/A	#N/A	#N/A	#N/A		#N/A	FALSE	FALSE	FALSE	#N/A	#N/A	#N/A	#N/A
A_55_P2128238	0.387244	0.844762	0.545395	0.198786	#N/A	#N/A	#N/A	#N/A		#N/A	FALSE	FALSE	FALSE	#N/A	#N/A	#N/A	#N/A
A_55_P2129187	4.2085	0.253112	0.0627095	-0.104216	#N/A	#N/A	#N/A	#N/A		#N/A	FALSE	FALSE	FALSE	#N/A	#N/A	#N/A	#N/A
A_55_P2129217	9.61957	0.0629817	0.00916368	0.253225	#N/A	#N/A	#N/A	#N/A		#N/A	FALSE	FALSE	FALSE	#N/A	#N/A	#N/A	#N/A
A_55_P2129330	0.631038	0.775902	0.442402	-0.12215	#N/A	#N/A	#N/A	#N/A		#N/A	FALSE	FALSE	FALSE	#N/A	#N/A	#N/A	#N/A
A_55_P2129518	2.56675	0.416642	0.135112	-0.175865	#N/A	#N/A	#N/A	#N/A		#N/A	FALSE	FALSE	FALSE	#N/A	#N/A	#N/A	#N/A
A_55_P2129972	527.701	3.52227e-08	2.75207e-11	-1.0449	#N/A	#N/A	#N/A	#N/A		#N/A	FALSE	FALSE	FALSE	#N/A	#N/A	#N/A	#N/A
A_55_P2130965	0.000833042	0.994704	0.977449	0.00212806	#N/A	#N/A	#N/A	#N/A		#N/A	FALSE	FALSE	FALSE	#N/A	#N/A	#N/A	#N/A
A_55_P2131048	1.04353	0.679889	0.327156	0.213925	#N/A	#N/A	#N/A	#N/A		#N/A	FALSE	FALSE	FALSE	#N/A	#N/A	#N/A	#N/A
A_55_P2131303	0.259353	0.885061	0.619799	0.0581927	#N/A	#N/A	#N/A	#N/A		#N/A	FALSE	FALSE	FALSE	#N/A	#N/A	#N/A	#N/A
A_55_P2131423	0.0509664	0.960112	0.825189	-0.0586091	#N/A	#N/A	#N/A	#N/A		#N/A	FALSE	FALSE	FALSE	#N/A	#N/A	#N/A	#N/A
A_55_P2131433	5.37227	0.18138	0.038921	-1.19168	#N/A	#N/A	#N/A	#N/A		#N/A	FALSE	FALSE	FALSE	#N/A	#N/A	#N/A	#N/A
A_55_P2131481	5.20014	0.190315	0.0416495	0.215027	#N/A	#N/A	#N/A	#N/A		#N/A	FALSE	FALSE	FALSE	#N/A	#N/A	#N/A	#N/A
A_55_P2131579	0.0248375	0.972908	0.877393	-0.0128484	#N/A	#N/A	#N/A	#N/A		#N/A	FALSE	FALSE	FALSE	#N/A	#N/A	#N/A	#N/A
A_55_P2131583	1.66759	0.552832	0.220903	0.197329	#N/A	#N/A	#N/A	#N/A		#N/A	FALSE	FALSE	FALSE	#N/A	#N/A	#N/A	#N/A
A_55_P2132697	6.69333	0.1276	0.0237826	-0.28126	#N/A	#N/A	#N/A	#N/A		#N/A	FALSE	FALSE	FALSE	#N/A	#N/A	#N/A	#N/A
A_55_P2132845	0.176148	0.911418	0.682121	0.0191514	#N/A	#N/A	#N/A	#N/A		#N/A	FALSE	FALSE	FALSE	#N/A	#N/A	#N/A	#N/A
A_55_P2133187	0.0831841	0.946252	0.777949	0.0365203	#N/A	#N/A	#N/A	#N/A		#N/A	FALSE	FALSE	FALSE	#N/A	#N/A	#N/A	#N/A
A_55_P2133661	8.08784	0.0898243	0.0147889	-0.228992	#N/A	#N/A	#N/A	#N/A		#N/A	FALSE	FALSE	FALSE	#N/A	#N/A	#N/A	#N/A
A_55_P2134032	7.40875	0.106031	0.0185424	-0.250779	#N/A	#N/A	#N/A	#N/A		#N/A	FALSE	FALSE	FALSE	#N/A	#N/A	#N/A	#N/A
A_55_P2134241	3.1927	0.344447	0.0992344	0.228648	#N/A	#N/A	#N/A	#N/A		#N/A	FALSE	FALSE	FALSE	#N/A	#N/A	#N/A	#N/A
A_55_P2134597	0.424204	0.834313	0.527123	-0.0666407	#N/A	#N/A	#N/A	#N/A		#N/A	FALSE	FALSE	FALSE	#N/A	#N/A	#N/A	#N/A
A_55_P2134977	0.414887	0.836692	0.531618	0.135433	#N/A	#N/A	#N/A	#N/A		#N/A	FALSE	FALSE	FALSE	#N/A	#N/A	#N/A	#N/A
A_55_P2135023	83.09	5.29623e-05	9.64934e-07	-0.974279	#N/A	#N/A	#N/A	#N/A		#N/A	FALSE	FALSE	FALSE	#N/A	#N/A	#N/A	#N/A
A_55_P2135025	2.25346	0.459533	0.159163	0.111553	#N/A	#N/A	#N/A	#N/A		#N/A	FALSE	FALSE	FALSE	#N/A	#N/A	#N/A	#N/A
A_55_P2135027	2.44768	0.432761	0.143675	0.148722	#N/A	#N/A	#N/A	#N/A		#N/A	FALSE	FALSE	FALSE	#N/A	#N/A	#N/A	#N/A
A_55_P2135326	0.014756	0.978451	0.905326	-0.0229686	#N/A	#N/A	#N/A	#N/A		#N/A	FALSE	FALSE	FALSE	#N/A	#N/A	#N/A	#N/A
A_55_P2135833	10.4711	0.0517529	0.00714068	0.328735	#N/A	#N/A	#N/A	#N/A		#N/A	FALSE	FALSE	FALSE	#N/A	#N/A	#N/A	#N/A
A_55_P2136164	1.18567	0.648767	0.297589	-0.166178	#N/A	#N/A	#N/A	#N/A		#N/A	FALSE	FALSE	FALSE	#N/A	#N/A	#N/A	#N/A
A_55_P2136612	1.87045	0.519398	0.196492	-0.200733	#N/A	#N/A	#N/A	#N/A		#N/A	FALSE	FALSE	FALSE	#N/A	#N/A	#N/A	#N/A
A_55_P2136890	0.089195	0.943533	0.770312	-0.0700362	#N/A	#N/A	#N/A	#N/A		#N/A	FALSE	FALSE	FALSE	#N/A	#N/A	#N/A	#N/A
A_55_P2137416	0.0134519	0.979513	0.909585	-0.0195211	#N/A	#N/A	#N/A	#N/A		#N/A	FALSE	FALSE	FALSE	#N/A	#N/A	#N/A	#N/A
A_55_P2137494	17.2719	0.0141997	0.00133237	-0.584574	#N/A	#N/A	#N/A	#N/A		#N/A	FALSE	FALSE	FALSE	#N/A	#N/A	#N/A	#N/A
A_55_P2137548	0.652705	0.771657	0.43487	0.22424	#N/A	#N/A	#N/A	#N/A		#N/A	FALSE	FALSE	FALSE	#N/A	#N/A	#N/A	#N/A
A_55_P2138071	3.2582	0.337371	0.0962017	-0.184286	#N/A	#N/A	#N/A	#N/A		#N/A	FALSE	FALSE	FALSE	#N/A	#N/A	#N/A	#N/A
A_55_P2138306	4.33084	0.243699	0.0595103	0.31533	#N/A	#N/A	#N/A	#N/A		#N/A	FALSE	FALSE	FALSE	#N/A	#N/A	#N/A	#N/A
A_55_P2138416	0.332444	0.861463	0.57488	-0.0274712	#N/A	#N/A	#N/A	#N/A		#N/A	FALSE	FALSE	FALSE	#N/A	#N/A	#N/A	#N/A
A_55_P2139072	0.195051	0.906109	0.666599	0.0477842	#N/A	#N/A	#N/A	#N/A		#N/A	FALSE	FALSE	FALSE	#N/A	#N/A	#N/A	#N/A
A_55_P2139211	11.4573	0.0420697	0.00541915	-0.129201	#N/A	#N/A	#N/A	#N/A		#N/A	FALSE	FALSE	FALSE	#N/A	#N/A	#N/A	#N/A
A_55_P2139464	4.69053	0.219697	0.0511812	-0.565319	#N/A	#N/A	#N/A	#N/A		#N/A	FALSE	FALSE	FALSE	#N/A	#N/A	#N/A	#N/A
A_55_P2139823	1.36957	0.609106	0.264603	-0.178151	#N/A	#N/A	#N/A	#N/A		#N/A	FALSE	FALSE	FALSE	#N/A	#N/A	#N/A	#N/A
A_55_P2140076	1.22841	0.639595	0.289436	0.167751	#N/A	#N/A	#N/A	#N/A		#N/A	FALSE	FALSE	FALSE	#N/A	#N/A	#N/A	#N/A
A_55_P2140171	0.45793	0.824001	0.511427	0.125136	#N/A	#N/A	#N/A	#N/A		#N/A	FALSE	FALSE	FALSE	#N/A	#N/A	#N/A	#N/A
A_55_P2140843	0.858354	0.721273	0.372458	0.16628	#N/A	#N/A	#N/A	#N/A		#N/A	FALSE	FALSE	FALSE	#N/A	#N/A	#N/A	#N/A
A_55_P2140953	1.0291	0.683668	0.330387	0.0785443	#N/A	#N/A	#N/A	#N/A		#N/A	FALSE	FALSE	FALSE	#N/A	#N/A	#N/A	#N/A
A_55_P2140955	2.05092	0.490835	0.177644	0.1283	#N/A	#N/A	#N/A	#N/A		#N/A	FALSE	FALSE	FALSE	#N/A	#N/A	#N/A	#N/A
A_55_P2141654	5.54777	0.172992	0.0363561	-0.1296	#N/A	#N/A	#N/A	#N/A		#N/A	FALSE	FALSE	FALSE	#N/A	#N/A	#N/A	#N/A
A_55_P2141831	0.254207	0.886182	0.623258	0.10162	#N/A	#N/A	#N/A	#N/A		#N/A	FALSE	FALSE	FALSE	#N/A	#N/A	#N/A	#N/A
A_55_P2141955	5.09987	0.19593	0.0433444	0.164704	#N/A	#N/A	#N/A	#N/A		#N/A	FALSE	FALSE	FALSE	#N/A	#N/A	#N/A	#N/A
A_55_P2142808	0.203367	0.903462	0.660057	-0.0770273	#N/A	#N/A	#N/A	#N/A		#N/A	FALSE	FALSE	FALSE	#N/A	#N/A	#N/A	#N/A
A_55_P2142937	0.289004	0.876313	0.600687	0.100333	#N/A	#N/A	#N/A	#N/A		#N/A	FALSE	FALSE	FALSE	#N/A	#N/A	#N/A	#N/A
A_55_P2143081	2.93483	0.373191	0.11238	-0.670886	#N/A	#N/A	#N/A	#N/A		#N/A	FALSE	FALSE	FALSE	#N/A	#N/A	#N/A	#N/A
A_55_P2143376	0.141637	0.924351	0.713229	0.170368	#N/A	#N/A	#N/A	#N/A		#N/A	FALSE	FALSE	FALSE	#N/A	#N/A	#N/A	#N/A
A_55_P2143388	0.000122261	0.997626	0.99136	0.00242488	#N/A	#N/A	#N/A	#N/A		#N/A	FALSE	FALSE	FALSE	#N/A	#N/A	#N/A	#N/A
A_55_P2143436	3.24512	0.338577	0.096798	-0.421045	#N/A	#N/A	#N/A	#N/A		#N/A	FALSE	FALSE	FALSE	#N/A	#N/A	#N/A	#N/A
A_55_P2143622	0.21324	0.89944	0.652499	0.0790192	#N/A	#N/A	#N/A	#N/A		#N/A	FALSE	FALSE	FALSE	#N/A	#N/A	#N/A	#N/A
A_55_P2144090	0.103653	0.938606	0.753028	-0.148019	#N/A	#N/A	#N/A	#N/A		#N/A	FALSE	FALSE	FALSE	#N/A	#N/A	#N/A	#N/A
A_55_P2144391	0.193147	0.906744	0.668121	-0.0464023	#N/A	#N/A	#N/A	#N/A		#N/A	FALSE	FALSE	FALSE	#N/A	#N/A	#N/A	#N/A
A_55_P2144651	1.33404	0.616285	0.270569	-0.0831712	#N/A	#N/A	#N/A	#N/A		#N/A	FALSE	FALSE	FALSE	#N/A	#N/A	#N/A	#N/A
A_55_P2145136	0.987762	0.692704	0.339909	-0.221004	#N/A	#N/A	#N/A	#N/A		#N/A	FALSE	FALSE	FALSE	#N/A	#N/A	#N/A	#N/A
A_55_P2145237	0.899103	0.712702	0.361728	-0.10507	#N/A	#N/A	#N/A	#N/A		#N/A	FALSE	FALSE	FALSE	#N/A	#N/A	#N/A	#N/A
A_55_P2145557	6.36947	0.138012	0.026723	0.13112	#N/A	#N/A	#N/A	#N/A		#N/A	FALSE	FALSE	FALSE	#N/A	#N/A	#N/A	#N/A
A_55_P2146008	0.347358	0.856998	0.566544	0.0373569	#N/A	#N/A	#N/A	#N/A		#N/A	FALSE	FALSE	FALSE	#N/A	#N/A	#N/A	#N/A
A_55_P2146175	0.254959	0.886013	0.62275	0.0487345	#N/A	#N/A	#N/A	#N/A		#N/A	FALSE	FALSE	FALSE	#N/A	#N/A	#N/A	#N/A
A_55_P2146249	0.502896	0.81289	0.491779	0.0214276	#N/A	#N/A	#N/A	#N/A		#N/A	FALSE	FALSE	FALSE	#N/A	#N/A	#N/A	#N/A
A_55_P2146872	0.0865413	0.944781	0.773648	0.076943	#N/A	#N/A	#N/A	#N/A		#N/A	FALSE	FALSE	FALSE	#N/A	#N/A	#N/A	#N/A
A_55_P2147756	0.508387	0.810919	0.489472	-0.116503	#N/A	#N/A	#N/A	#N/A		#N/A	FALSE	FALSE	FALSE	#N/A	#N/A	#N/A	#N/A
A_55_P2148056	5.13017	0.194138	0.0428238	0.624099	#N/A	#N/A	#N/A	#N/A		#N/A	FALSE	FALSE	FALSE	#N/A	#N/A	#N/A	#N/A
A_55_P2148182	0.554836	0.798947	0.470686	-0.0934805	#N/A	#N/A	#N/A	#N/A		#N/A	FALSE	FALSE	FALSE	#N/A	#N/A	#N/A	#N/A
A_55_P2148248	0.0544757	0.959149	0.819385	-0.0857916	#N/A	#N/A	#N/A	#N/A		#N/A	FALSE	FALSE	FALSE	#N/A	#N/A	#N/A	#N/A
A_55_P2148284	0.290438	0.875821	0.599796	-0.338939	#N/A	#N/A	#N/A	#N/A		#N/A	FALSE	FALSE	FALSE	#N/A	#N/A	#N/A	#N/A
A_55_P2148285	0.478046	0.819619	0.502466	-0.571472	#N/A	#N/A	#N/A	#N/A		#N/A	FALSE	FALSE	FALSE	#N/A	#N/A	#N/A	#N/A
A_55_P2148385	0.49097	0.816505	0.496857	0.108663	#N/A	#N/A	#N/A	#N/A		#N/A	FALSE	FALSE	FALSE	#N/A	#N/A	#N/A	#N/A
A_55_P2148403	0.0870273	0.944676	0.773033	0.0549792	#N/A	#N/A	#N/A	#N/A		#N/A	FALSE	FALSE	FALSE	#N/A	#N/A	#N/A	#N/A
A_55_P2148708	9.54717	0.064129	0.00936494	-0.283863	#N/A	#N/A	#N/A	#N/A		#N/A	FALSE	FALSE	FALSE	#N/A	#N/A	#N/A	#N/A
A_55_P2148726	0.0303569	0.969907	0.864588	-0.0389887	#N/A	#N/A	#N/A	#N/A		#N/A	FALSE	FALSE	FALSE	#N/A	#N/A	#N/A	#N/A
A_55_P2148744	11.0856	0.0454546	0.00600368	-0.383828	#N/A	#N/A	#N/A	#N/A		#N/A	FALSE	FALSE	FALSE	#N/A	#N/A	#N/A	#N/A
A_55_P2148949	0.39819	0.841264	0.539859	-0.132926	#N/A	#N/A	#N/A	#N/A		#N/A	FALSE	FALSE	FALSE	#N/A	#N/A	#N/A	#N/A
A_55_P2150224	4.49226	0.232565	0.0555849	0.200924	#N/A	#N/A	#N/A	#N/A		#N/A	FALSE	FALSE	FALSE	#N/A	#N/A	#N/A	#N/A
A_55_P2150323	0.0586844	0.95743	0.812678	0.0204506	#N/A	#N/A	#N/A	#N/A		#N/A	FALSE	FALSE	FALSE	#N/A	#N/A	#N/A	#N/A
A_55_P2150442	0.190572	0.907312	0.670192	-0.041412	#N/A	#N/A	#N/A	#N/A		#N/A	FALSE	FALSE	FALSE	#N/A	#N/A	#N/A	#N/A
A_55_P2151438	1.9156	0.512766	0.191543	0.251821	#N/A	#N/A	#N/A	#N/A		#N/A	FALSE	FALSE	FALSE	#N/A	#N/A	#N/A	#N/A
A_55_P2151461	7.88578	0.0945234	0.0158032	-0.236426	#N/A	#N/A	#N/A	#N/A		#N/A	FALSE	FALSE	FALSE	#N/A	#N/A	#N/A	#N/A
A_55_P2151463	5.27934	0.186057	0.0403666	-0.262214	#N/A	#N/A	#N/A	#N/A		#N/A	FALSE	FALSE	FALSE	#N/A	#N/A	#N/A	#N/A
A_55_P2151863	34.475	0.0014967	7.57999e-05	-0.313048	#N/A	#N/A	#N/A	#N/A		#N/A	FALSE	FALSE	FALSE	#N/A	#N/A	#N/A	#N/A
A_55_P2151951	0.48723	0.81714	0.498469	-0.106875	#N/A	#N/A	#N/A	#N/A		#N/A	FALSE	FALSE	FALSE	#N/A	#N/A	#N/A	#N/A
A_55_P2152467	2.21436	0.464944	0.162533	-0.217233	#N/A	#N/A	#N/A	#N/A		#N/A	FALSE	FALSE	FALSE	#N/A	#N/A	#N/A	#N/A
A_55_P2152836	22.6901	0.00623732	0.000461425	-0.596004	#N/A	#N/A	#N/A	#N/A		#N/A	FALSE	FALSE	FALSE	#N/A	#N/A	#N/A	#N/A
A_55_P2152976	3.8849	0.278713	0.0722295	-0.180079	#N/A	#N/A	#N/A	#N/A		#N/A	FALSE	FALSE	FALSE	#N/A	#N/A	#N/A	#N/A
A_55_P2153141	16.0284	0.0176771	0.0017505	-0.699241	#N/A	#N/A	#N/A	#N/A		#N/A	FALSE	FALSE	FALSE	#N/A	#N/A	#N/A	#N/A
A_55_P2153191	0.0126383	0.979988	0.912349	-0.0303366	#N/A	#N/A	#N/A	#N/A		#N/A	FALSE	FALSE	FALSE	#N/A	#N/A	#N/A	#N/A
A_55_P2153291	0.448217	0.826284	0.515858	0.0621597	#N/A	#N/A	#N/A	#N/A		#N/A	FALSE	FALSE	FALSE	#N/A	#N/A	#N/A	#N/A
A_55_P2153545	0.903859	0.711972	0.360505	-0.374307	#N/A	#N/A	#N/A	#N/A		#N/A	FALSE	FALSE	FALSE	#N/A	#N/A	#N/A	#N/A
A_55_P2154029	0.0909371	0.943149	0.768151	0.038827	#N/A	#N/A	#N/A	#N/A		#N/A	FALSE	FALSE	FALSE	#N/A	#N/A	#N/A	#N/A
A_55_P2154880	9.49472	0.064785	0.00951401	-0.343767	#N/A	#N/A	#N/A	#N/A		#N/A	FALSE	FALSE	FALSE	#N/A	#N/A	#N/A	#N/A
A_55_P2155056	6.42864	0.136211	0.0261548	0.300466	#N/A	#N/A	#N/A	#N/A		#N/A	FALSE	FALSE	FALSE	#N/A	#N/A	#N/A	#N/A
A_55_P2155567	0.429556	0.832745	0.524573	-0.0741618	#N/A	#N/A	#N/A	#N/A		#N/A	FALSE	FALSE	FALSE	#N/A	#N/A	#N/A	#N/A
A_55_P2155572	2.01319	0.496333	0.181385	-0.253276	#N/A	#N/A	#N/A	#N/A		#N/A	FALSE	FALSE	FALSE	#N/A	#N/A	#N/A	#N/A
A_55_P2156052	0.0828922	0.9463	0.778328	-0.0378101	#N/A	#N/A	#N/A	#N/A		#N/A	FALSE	FALSE	FALSE	#N/A	#N/A	#N/A	#N/A
A_55_P2156504	6.76211	0.125284	0.0232085	-0.818662	#N/A	#N/A	#N/A	#N/A		#N/A	FALSE	FALSE	FALSE	#N/A	#N/A	#N/A	#N/A
A_55_P2156625	0.562443	0.796721	0.467727	0.0744033	#N/A	#N/A	#N/A	#N/A		#N/A	FALSE	FALSE	FALSE	#N/A	#N/A	#N/A	#N/A
A_55_P2157102	0.000423473	0.996376	0.98392	-0.0019931	#N/A	#N/A	#N/A	#N/A		#N/A	FALSE	FALSE	FALSE	#N/A	#N/A	#N/A	#N/A
A_55_P2157159	10.3841	0.0527397	0.00732123	-0.193489	#N/A	#N/A	#N/A	#N/A		#N/A	FALSE	FALSE	FALSE	#N/A	#N/A	#N/A	#N/A
A_55_P2157463	0.285811	0.876837	0.602682	0.065198	#N/A	#N/A	#N/A	#N/A		#N/A	FALSE	FALSE	FALSE	#N/A	#N/A	#N/A	#N/A
A_55_P2157483	1.02225	0.685169	0.331939	0.12227	#N/A	#N/A	#N/A	#N/A		#N/A	FALSE	FALSE	FALSE	#N/A	#N/A	#N/A	#N/A
A_55_P2157507	3.46101	0.317063	0.0875056	0.320591	#N/A	#N/A	#N/A	#N/A		#N/A	FALSE	FALSE	FALSE	#N/A	#N/A	#N/A	#N/A
A_55_P2157788	6.1096	0.148259	0.0293986	0.217937	#N/A	#N/A	#N/A	#N/A		#N/A	FALSE	FALSE	FALSE	#N/A	#N/A	#N/A	#N/A
A_55_P2157838	5.27269	0.186359	0.0404725	0.326833	#N/A	#N/A	#N/A	#N/A		#N/A	FALSE	FALSE	FALSE	#N/A	#N/A	#N/A	#N/A
A_55_P2157914	7.36813	0.107073	0.0188006	-0.271206	#N/A	#N/A	#N/A	#N/A		#N/A	FALSE	FALSE	FALSE	#N/A	#N/A	#N/A	#N/A
A_55_P2158152	0.230122	0.894132	0.640058	0.0553522	#N/A	#N/A	#N/A	#N/A		#N/A	FALSE	FALSE	FALSE	#N/A	#N/A	#N/A	#N/A
A_55_P2158281	14.0157	0.0253173	0.00280269	0.654329	#N/A	#N/A	#N/A	#N/A		#N/A	FALSE	FALSE	FALSE	#N/A	#N/A	#N/A	#N/A
A_55_P2158552	0.0310933	0.96923	0.862973	0.0410556	#N/A	#N/A	#N/A	#N/A		#N/A	FALSE	FALSE	FALSE	#N/A	#N/A	#N/A	#N/A
A_55_P2159315	0.0213279	0.974967	0.886314	-0.0206135	#N/A	#N/A	#N/A	#N/A		#N/A	FALSE	FALSE	FALSE	#N/A	#N/A	#N/A	#N/A
A_55_P2160381	4.54546	0.228928	0.05436	-0.25599	#N/A	#N/A	#N/A	#N/A		#N/A	FALSE	FALSE	FALSE	#N/A	#N/A	#N/A	#N/A
A_55_P2160441	0.585169	0.790281	0.459074	-0.0836692	#N/A	#N/A	#N/A	#N/A		#N/A	FALSE	FALSE	FALSE	#N/A	#N/A	#N/A	#N/A
A_55_P2160594	0.0289727	0.970287	0.867678	-0.0303978	#N/A	#N/A	#N/A	#N/A		#N/A	FALSE	FALSE	FALSE	#N/A	#N/A	#N/A	#N/A
A_55_P2160856	2.71023	0.399236	0.125625	-0.637091	#N/A	#N/A	#N/A	#N/A		#N/A	FALSE	FALSE	FALSE	#N/A	#N/A	#N/A	#N/A
A_55_P2161126	1.36079	0.610799	0.26606	0.0971753	#N/A	#N/A	#N/A	#N/A		#N/A	FALSE	FALSE	FALSE	#N/A	#N/A	#N/A	#N/A
A_55_P2161209	9.64781	0.0626409	0.00908657	-0.544583	#N/A	#N/A	#N/A	#N/A		#N/A	FALSE	FALSE	FALSE	#N/A	#N/A	#N/A	#N/A
A_55_P2161228	1.26571	0.630744	0.282572	0.318042	#N/A	#N/A	#N/A	#N/A		#N/A	FALSE	FALSE	FALSE	#N/A	#N/A	#N/A	#N/A
A_55_P2161818	0.60783	0.783395	0.450709	0.0945459	#N/A	#N/A	#N/A	#N/A		#N/A	FALSE	FALSE	FALSE	#N/A	#N/A	#N/A	#N/A
A_55_P2163018	1.01727	0.686343	0.333074	-0.273979	#N/A	#N/A	#N/A	#N/A		#N/A	FALSE	FALSE	FALSE	#N/A	#N/A	#N/A	#N/A
A_55_P2163198	0.270666	0.881546	0.612349	0.0621145	#N/A	#N/A	#N/A	#N/A		#N/A	FALSE	FALSE	FALSE	#N/A	#N/A	#N/A	#N/A
A_55_P2163263	0.452674	0.825206	0.513816	-0.0998613	#N/A	#N/A	#N/A	#N/A		#N/A	FALSE	FALSE	FALSE	#N/A	#N/A	#N/A	#N/A
A_55_P2163669	5.99119	0.153027	0.0307227	-0.27918	#N/A	#N/A	#N/A	#N/A		#N/A	FALSE	FALSE	FALSE	#N/A	#N/A	#N/A	#N/A
A_55_P2164035	0.015741	0.977604	0.902234	0.0205579	#N/A	#N/A	#N/A	#N/A		#N/A	FALSE	FALSE	FALSE	#N/A	#N/A	#N/A	#N/A
A_55_P2166618	3.24775	0.338336	0.0966779	-0.292223	#N/A	#N/A	#N/A	#N/A		#N/A	FALSE	FALSE	FALSE	#N/A	#N/A	#N/A	#N/A
A_55_P2166799	2.24849	0.46016	0.159586	-0.230646	#N/A	#N/A	#N/A	#N/A		#N/A	FALSE	FALSE	FALSE	#N/A	#N/A	#N/A	#N/A
A_55_P2166809	0.131123	0.928709	0.723567	-0.062931	#N/A	#N/A	#N/A	#N/A		#N/A	FALSE	FALSE	FALSE	#N/A	#N/A	#N/A	#N/A
A_55_P2167416	0.226168	0.895065	0.64292	-0.112823	#N/A	#N/A	#N/A	#N/A		#N/A	FALSE	FALSE	FALSE	#N/A	#N/A	#N/A	#N/A
A_55_P2168189	1.42663	0.598548	0.25539	-0.272569	#N/A	#N/A	#N/A	#N/A		#N/A	FALSE	FALSE	FALSE	#N/A	#N/A	#N/A	#N/A
A_55_P2168490	4.23218	0.251211	0.0620745	0.332195	#N/A	#N/A	#N/A	#N/A		#N/A	FALSE	FALSE	FALSE	#N/A	#N/A	#N/A	#N/A
A_55_P2168687	0.27004	0.881687	0.612756	0.0873942	#N/A	#N/A	#N/A	#N/A		#N/A	FALSE	FALSE	FALSE	#N/A	#N/A	#N/A	#N/A
A_55_P2168781	32.2694	0.00185672	0.000102209	-0.984012	#N/A	#N/A	#N/A	#N/A		#N/A	FALSE	FALSE	FALSE	#N/A	#N/A	#N/A	#N/A
A_55_P2169026	0.240927	0.890638	0.632391	0.0650913	#N/A	#N/A	#N/A	#N/A		#N/A	FALSE	FALSE	FALSE	#N/A	#N/A	#N/A	#N/A
A_55_P2169218	7.80784	0.0960253	0.0162162	-0.279066	#N/A	#N/A	#N/A	#N/A		#N/A	FALSE	FALSE	FALSE	#N/A	#N/A	#N/A	#N/A
A_55_P2169332	0.0469437	0.962062	0.832109	0.0107981	#N/A	#N/A	#N/A	#N/A		#N/A	FALSE	FALSE	FALSE	#N/A	#N/A	#N/A	#N/A
A_55_P2169396	2.28286	0.455605	0.156688	0.0873097	#N/A	#N/A	#N/A	#N/A		#N/A	FALSE	FALSE	FALSE	#N/A	#N/A	#N/A	#N/A
A_55_P2169529	0.0552077	0.959062	0.818199	0.0333317	#N/A	#N/A	#N/A	#N/A		#N/A	FALSE	FALSE	FALSE	#N/A	#N/A	#N/A	#N/A
A_55_P2169539	0.0079827	0.984105	0.930281	-0.025494	#N/A	#N/A	#N/A	#N/A		#N/A	FALSE	FALSE	FALSE	#N/A	#N/A	#N/A	#N/A
A_55_P2170105	0.0103343	0.981463	0.920707	0.0436401	#N/A	#N/A	#N/A	#N/A		#N/A	FALSE	FALSE	FALSE	#N/A	#N/A	#N/A	#N/A
A_55_P2170599	0.579938	0.791413	0.461042	-0.190899	#N/A	#N/A	#N/A	#N/A		#N/A	FALSE	FALSE	FALSE	#N/A	#N/A	#N/A	#N/A
A_55_P2170670	3.39839	0.323011	0.0900838	0.139929	#N/A	#N/A	#N/A	#N/A		#N/A	FALSE	FALSE	FALSE	#N/A	#N/A	#N/A	#N/A
A_55_P2171391	0.0523051	0.959937	0.822951	-0.0491597	#N/A	#N/A	#N/A	#N/A		#N/A	FALSE	FALSE	FALSE	#N/A	#N/A	#N/A	#N/A
A_55_P2172239	0.000480109	0.996338	0.982879	0.00359671	#N/A	#N/A	#N/A	#N/A		#N/A	FALSE	FALSE	FALSE	#N/A	#N/A	#N/A	#N/A
A_55_P2172663	0.0540837	0.959149	0.820023	-0.0546504	#N/A	#N/A	#N/A	#N/A		#N/A	FALSE	FALSE	FALSE	#N/A	#N/A	#N/A	#N/A
A_55_P2173066	1.64586	0.556461	0.223748	-0.120695	#N/A	#N/A	#N/A	#N/A		#N/A	FALSE	FALSE	FALSE	#N/A	#N/A	#N/A	#N/A
A_55_P2175272	120.048	1.34509e-05	1.32326e-07	-0.741501	#N/A	#N/A	#N/A	#N/A		#N/A	FALSE	FALSE	FALSE	#N/A	#N/A	#N/A	#N/A
A_55_P2175296	0.745625	0.747599	0.404794	-0.196413	#N/A	#N/A	#N/A	#N/A		#N/A	FALSE	FALSE	FALSE	#N/A	#N/A	#N/A	#N/A
A_55_P2175314	0.468891	0.821596	0.506509	0.0653778	#N/A	#N/A	#N/A	#N/A		#N/A	FALSE	FALSE	FALSE	#N/A	#N/A	#N/A	#N/A
A_55_P2175381	0.363658	0.852286	0.557707	0.0248004	#N/A	#N/A	#N/A	#N/A		#N/A	FALSE	FALSE	FALSE	#N/A	#N/A	#N/A	#N/A
A_55_P2175837	0.345263	0.857489	0.567699	-0.103733	#N/A	#N/A	#N/A	#N/A		#N/A	FALSE	FALSE	FALSE	#N/A	#N/A	#N/A	#N/A
A_55_P2176212	1.22176	0.641039	0.290684	-0.257054	#N/A	#N/A	#N/A	#N/A		#N/A	FALSE	FALSE	FALSE	#N/A	#N/A	#N/A	#N/A
A_55_P2176266	0.214408	0.899158	0.651619	0.0960558	#N/A	#N/A	#N/A	#N/A		#N/A	FALSE	FALSE	FALSE	#N/A	#N/A	#N/A	#N/A
A_55_P2176391	0.00408341	0.988318	0.950101	-0.00691997	#N/A	#N/A	#N/A	#N/A		#N/A	FALSE	FALSE	FALSE	#N/A	#N/A	#N/A	#N/A
A_55_P2176688	0.19745	0.905241	0.664694	-0.0763968	#N/A	#N/A	#N/A	#N/A		#N/A	FALSE	FALSE	FALSE	#N/A	#N/A	#N/A	#N/A
A_55_P2176871	0.309947	0.870114	0.587946	0.0802314	#N/A	#N/A	#N/A	#N/A		#N/A	FALSE	FALSE	FALSE	#N/A	#N/A	#N/A	#N/A
A_55_P2177639	0.0358535	0.966813	0.852983	-0.0829241	#N/A	#N/A	#N/A	#N/A		#N/A	FALSE	FALSE	FALSE	#N/A	#N/A	#N/A	#N/A
A_55_P2178423	0.0416512	0.964487	0.841706	0.0406366	#N/A	#N/A	#N/A	#N/A		#N/A	FALSE	FALSE	FALSE	#N/A	#N/A	#N/A	#N/A
A_55_P2178784	0.00326783	0.989525	0.955355	-0.0184389	#N/A	#N/A	#N/A	#N/A		#N/A	FALSE	FALSE	FALSE	#N/A	#N/A	#N/A	#N/A
A_55_P2179711	0.457014	0.824292	0.511842	-0.13045	#N/A	#N/A	#N/A	#N/A		#N/A	FALSE	FALSE	FALSE	#N/A	#N/A	#N/A	#N/A
A_55_P2179869	11.5095	0.0416362	0.0053426	-0.266151	#N/A	#N/A	#N/A	#N/A		#N/A	FALSE	FALSE	FALSE	#N/A	#N/A	#N/A	#N/A
A_55_P2180099	0.157011	0.918346	0.698879	0.019325	#N/A	#N/A	#N/A	#N/A		#N/A	FALSE	FALSE	FALSE	#N/A	#N/A	#N/A	#N/A
A_55_P2180824	0.128712	0.92949	0.726004	-0.0485157	#N/A	#N/A	#N/A	#N/A		#N/A	FALSE	FALSE	FALSE	#N/A	#N/A	#N/A	#N/A
A_55_P2181162	0.716979	0.755868	0.413705	-0.0786035	#N/A	#N/A	#N/A	#N/A		#N/A	FALSE	FALSE	FALSE	#N/A	#N/A	#N/A	#N/A
A_55_P2181181	1.31023	0.620999	0.274671	0.234083	#N/A	#N/A	#N/A	#N/A		#N/A	FALSE	FALSE	FALSE	#N/A	#N/A	#N/A	#N/A
A_55_P2181216	0.76922	0.741943	0.397677	-0.120959	#N/A	#N/A	#N/A	#N/A		#N/A	FALSE	FALSE	FALSE	#N/A	#N/A	#N/A	#N/A
A_55_P2181645	6.59124	0.130746	0.024666	-0.3781	#N/A	#N/A	#N/A	#N/A		#N/A	FALSE	FALSE	FALSE	#N/A	#N/A	#N/A	#N/A
A_55_P2181724	0.112163	0.935208	0.743477	0.0563027	#N/A	#N/A	#N/A	#N/A		#N/A	FALSE	FALSE	FALSE	#N/A	#N/A	#N/A	#N/A
A_55_P2182423	0.844103	0.724243	0.376324	-0.0460754	#N/A	#N/A	#N/A	#N/A		#N/A	FALSE	FALSE	FALSE	#N/A	#N/A	#N/A	#N/A
A_55_P2182523	0.00394301	0.988407	0.950965	0.0180222	#N/A	#N/A	#N/A	#N/A		#N/A	FALSE	FALSE	FALSE	#N/A	#N/A	#N/A	#N/A
A_55_P2182921	2.32994	0.448703	0.152824	0.189056	#N/A	#N/A	#N/A	#N/A		#N/A	FALSE	FALSE	FALSE	#N/A	#N/A	#N/A	#N/A
A_55_P2182939	3.53659	0.309081	0.0845125	0.224097	#N/A	#N/A	#N/A	#N/A		#N/A	FALSE	FALSE	FALSE	#N/A	#N/A	#N/A	#N/A
A_55_P2183168	7.84982	0.095219	0.0159921	0.437318	#N/A	#N/A	#N/A	#N/A		#N/A	FALSE	FALSE	FALSE	#N/A	#N/A	#N/A	#N/A
A_55_P2183551	0.135609	0.926923	0.7191	0.0326949	#N/A	#N/A	#N/A	#N/A		#N/A	FALSE	FALSE	FALSE	#N/A	#N/A	#N/A	#N/A
A_55_P2183668	8.32505	0.0847105	0.0136947	0.319647	#N/A	#N/A	#N/A	#N/A		#N/A	FALSE	FALSE	FALSE	#N/A	#N/A	#N/A	#N/A
A_55_P2183688	0.67949	0.766034	0.425844	0.0617173	#N/A	#N/A	#N/A	#N/A		#N/A	FALSE	FALSE	FALSE	#N/A	#N/A	#N/A	#N/A
A_55_P2184478	9.24529	0.0685861	0.0102623	-0.0914147	#N/A	#N/A	#N/A	#N/A		#N/A	FALSE	FALSE	FALSE	#N/A	#N/A	#N/A	#N/A
A_55_P2185347	1.54115	0.576516	0.238166	-0.1598	#N/A	#N/A	#N/A	#N/A		#N/A	FALSE	FALSE	FALSE	#N/A	#N/A	#N/A	#N/A
A_55_P2186446	79.0057	6.33319e-05	1.25918e-06	-0.727321	#N/A	#N/A	#N/A	#N/A		#N/A	FALSE	FALSE	FALSE	#N/A	#N/A	#N/A	#N/A
A_55_P2186833	4.35397	0.2421	0.0589279	-0.127854	#N/A	#N/A	#N/A	#N/A		#N/A	FALSE	FALSE	FALSE	#N/A	#N/A	#N/A	#N/A
A_55_P2186929	83.3145	5.24152e-05	9.51243e-07	0.561857	#N/A	#N/A	#N/A	#N/A		#N/A	FALSE	FALSE	FALSE	#N/A	#N/A	#N/A	#N/A
A_55_P2187034	0.0479701	0.961585	0.830315	0.0324494	#N/A	#N/A	#N/A	#N/A		#N/A	FALSE	FALSE	FALSE	#N/A	#N/A	#N/A	#N/A
A_55_P2187206	6.8091	0.123759	0.0228258	0.331172	#N/A	#N/A	#N/A	#N/A		#N/A	FALSE	FALSE	FALSE	#N/A	#N/A	#N/A	#N/A
A_55_P2272748	0.820632	0.730172	0.382824	0.150923	#N/A	#N/A	#N/A	#N/A		#N/A	FALSE	FALSE	FALSE	#N/A	#N/A	#N/A	#N/A
A_55_P2389893	0.178305	0.910625	0.680301	0.070255	#N/A	#N/A	#N/A	#N/A		#N/A	FALSE	FALSE	FALSE	#N/A	#N/A	#N/A	#N/A
A_55_P2395732	2.0627	0.489031	0.176496	0.212076	#N/A	#N/A	#N/A	#N/A		#N/A	FALSE	FALSE	FALSE	#N/A	#N/A	#N/A	#N/A
A_55_P2415029	0.00106467	0.99418	0.974507	0.00698285	#N/A	#N/A	#N/A	#N/A		#N/A	FALSE	FALSE	FALSE	#N/A	#N/A	#N/A	#N/A
A_55_P2417003	0.0113731	0.980287	0.916833	-0.0339649	#N/A	#N/A	#N/A	#N/A		#N/A	FALSE	FALSE	FALSE	#N/A	#N/A	#N/A	#N/A
A_66_P102046	23.3578	0.00570233	0.000409899	-0.927783	#N/A	#N/A	#N/A	#N/A		#N/A	FALSE	FALSE	FALSE	#N/A	#N/A	#N/A	#N/A
A_66_P102163	0.571177	0.794109	0.464369	-0.143265	#N/A	#N/A	#N/A	#N/A		#N/A	FALSE	FALSE	FALSE	#N/A	#N/A	#N/A	#N/A
A_66_P108474	0.576655	0.792539	0.462284	0.0839344	#N/A	#N/A	#N/A	#N/A		#N/A	FALSE	FALSE	FALSE	#N/A	#N/A	#N/A	#N/A
A_66_P111433	12.1368	0.036628	0.00451474	-0.330126	#N/A	#N/A	#N/A	#N/A		#N/A	FALSE	FALSE	FALSE	#N/A	#N/A	#N/A	#N/A
A_66_P111858	0.166464	0.9143	0.690459	0.0456712	#N/A	#N/A	#N/A	#N/A		#N/A	FALSE	FALSE	FALSE	#N/A	#N/A	#N/A	#N/A
A_66_P112461	1.91385	0.513086	0.191732	-0.12366	#N/A	#N/A	#N/A	#N/A		#N/A	FALSE	FALSE	FALSE	#N/A	#N/A	#N/A	#N/A
A_66_P113884	0.323752	0.864966	0.579855	0.107796	#N/A	#N/A	#N/A	#N/A		#N/A	FALSE	FALSE	FALSE	#N/A	#N/A	#N/A	#N/A
A_66_P114445	0.051508	0.959986	0.82428	-0.0364352	#N/A	#N/A	#N/A	#N/A		#N/A	FALSE	FALSE	FALSE	#N/A	#N/A	#N/A	#N/A
A_66_P117543	0.0749115	0.950605	0.788969	-0.0346656	#N/A	#N/A	#N/A	#N/A		#N/A	FALSE	FALSE	FALSE	#N/A	#N/A	#N/A	#N/A
A_66_P118307	220.174	1.09615e-06	4.39907e-09	-0.896427	#N/A	#N/A	#N/A	#N/A		#N/A	FALSE	FALSE	FALSE	#N/A	#N/A	#N/A	#N/A
A_66_P120230	0.974664	0.695978	0.343008	-0.333214	#N/A	#N/A	#N/A	#N/A		#N/A	FALSE	FALSE	FALSE	#N/A	#N/A	#N/A	#N/A
A_66_P126603	4.76005	0.215554	0.0497374	-0.196325	#N/A	#N/A	#N/A	#N/A		#N/A	FALSE	FALSE	FALSE	#N/A	#N/A	#N/A	#N/A
A_66_P127495	0.00914941	0.982385	0.925375	-0.0143119	#N/A	#N/A	#N/A	#N/A		#N/A	FALSE	FALSE	FALSE	#N/A	#N/A	#N/A	#N/A
A_66_P130914	2.25948	0.45922	0.158652	0.119566	#N/A	#N/A	#N/A	#N/A		#N/A	FALSE	FALSE	FALSE	#N/A	#N/A	#N/A	#N/A
A_66_P132825	0.0342731	0.967359	0.856219	0.0225828	#N/A	#N/A	#N/A	#N/A		#N/A	FALSE	FALSE	FALSE	#N/A	#N/A	#N/A	#N/A
A_66_P135694	0.0415114	0.964487	0.841968	-0.0389921	#N/A	#N/A	#N/A	#N/A		#N/A	FALSE	FALSE	FALSE	#N/A	#N/A	#N/A	#N/A
A_66_P135804	0.967784	0.69751	0.344653	-0.0553829	#N/A	#N/A	#N/A	#N/A		#N/A	FALSE	FALSE	FALSE	#N/A	#N/A	#N/A	#N/A
A_66_P138567	5.44607	0.178121	0.0378168	0.268899	#N/A	#N/A	#N/A	#N/A		#N/A	FALSE	FALSE	FALSE	#N/A	#N/A	#N/A	#N/A
A_66_P140076	22.2016	0.00669025	0.00050396	-0.874145	#N/A	#N/A	#N/A	#N/A		#N/A	FALSE	FALSE	FALSE	#N/A	#N/A	#N/A	#N/A
A030001D16Rik	0.107386	0.936965	0.748787	-0.0930735	#N/A	#N/A	#N/A	#N/A		#N/A	FALSE	FALSE	FALSE	#N/A	#N/A	#N/A	#N/A
A030001D20Rik	2.62076	0.409895	0.131439	0.246123	#N/A	#N/A	#N/A	#N/A		#N/A	FALSE	FALSE	FALSE	#N/A	#N/A	#N/A	#N/A
A030003K21Rik	0.280417	0.878502	0.606086	-0.105035	#N/A	#N/A	#N/A	#N/A		#N/A	FALSE	FALSE	FALSE	#N/A	#N/A	#N/A	#N/A
A030005K14Rik	1.36963	0.609106	0.264593	-0.192207	#N/A	#N/A	#N/A	#N/A		#N/A	FALSE	FALSE	FALSE	#N/A	#N/A	#N/A	#N/A
A030005L19Rik	0.464859	0.822553	0.508308	0.139228	#N/A	#N/A	#N/A	#N/A		#N/A	FALSE	FALSE	FALSE	#N/A	#N/A	#N/A	#N/A
A030009H04Rik	39.0446	0.000944524	4.26356e-05	0.726353	#N/A	#N/A	#N/A	#N/A		#N/A	FALSE	FALSE	FALSE	#N/A	#N/A	#N/A	#N/A
A030010E16Rik	1.42047	0.599853	0.256364	0.27274	#N/A	#N/A	#N/A	#N/A		#N/A	FALSE	FALSE	FALSE	#N/A	#N/A	#N/A	#N/A
A030014E15Rik	0.0229195	0.974014	0.882182	0.0381647	#N/A	#N/A	#N/A	#N/A		#N/A	FALSE	FALSE	FALSE	#N/A	#N/A	#N/A	#N/A
A130010J15Rik	1.00835	0.6885	0.335117	0.130451	#N/A	#N/A	#N/A	#N/A		#N/A	FALSE	FALSE	TRUE	#N/A	#N/A	#N/A	#N/A
A130014A01Rik	19.5952	0.00981236	0.000825915	-0.378182	#N/A	#N/A	#N/A	#N/A		#N/A	FALSE	FALSE	FALSE	#N/A	#N/A	#N/A	#N/A
A130019P10Rik	0.000102476	0.997853	0.992089	0.000783044	#N/A	#N/A	#N/A	#N/A		#N/A	FALSE	FALSE	FALSE	#N/A	#N/A	#N/A	#N/A
A130022J15Rik	8.84192	0.0749385	0.0116246	0.297082	#N/A	#N/A	#N/A	#N/A		#N/A	FALSE	FALSE	FALSE	#N/A	#N/A	#N/A	#N/A
A130033P14	2.2868	0.455199	0.15636	0.460517	#N/A	#N/A	#N/A	#N/A		#N/A	FALSE	FALSE	FALSE	#N/A	#N/A	#N/A	#N/A
A130040M12Rik	23.1794	0.00584098	0.000422977	-0.887603	#N/A	#N/A	#N/A	#N/A		#N/A	FALSE	FALSE	FALSE	#N/A	#N/A	#N/A	#N/A
A130042E20Rik	2.85334	0.381795	0.116975	0.262188	#N/A	#N/A	#N/A	#N/A		#N/A	FALSE	FALSE	FALSE	#N/A	#N/A	#N/A	#N/A
A130042O14Rik	0.201227	0.90405	0.661725	0.0917329	#N/A	#N/A	#N/A	#N/A		#N/A	FALSE	FALSE	FALSE	#N/A	#N/A	#N/A	#N/A
A130049A11Rik	0.441631	0.829002	0.518903	-0.154799	#N/A	#N/A	#N/A	#N/A		#N/A	FALSE	FALSE	FALSE	#N/A	#N/A	#N/A	#N/A
A130051J06Rik	1.01477	0.686721	0.333644	-0.132442	#N/A	#N/A	#N/A	#N/A		#N/A	FALSE	FALSE	FALSE	#N/A	#N/A	#N/A	#N/A
A130054J05Rik	0.412237	0.837294	0.53291	0.186363	#N/A	#N/A	#N/A	#N/A		#N/A	FALSE	FALSE	FALSE	#N/A	#N/A	#N/A	#N/A
A130071D04Rik	0.29701	0.874397	0.595747	-0.204644	#N/A	#N/A	#N/A	#N/A		#N/A	FALSE	FALSE	FALSE	#N/A	#N/A	#N/A	#N/A
A130072N09Rik	0.397054	0.841314	0.540428	0.180466	#N/A	#N/A	#N/A	#N/A		#N/A	FALSE	FALSE	FALSE	#N/A	#N/A	#N/A	#N/A
A130078K24Rik	3.40847	0.322023	0.0896626	-0.546611	#N/A	#N/A	#N/A	#N/A		#N/A	FALSE	FALSE	FALSE	#N/A	#N/A	#N/A	#N/A
A130082J08Rik	0.0175508	0.976916	0.896801	-0.018793	#N/A	#N/A	#N/A	#N/A		#N/A	FALSE	FALSE	FALSE	#N/A	#N/A	#N/A	#N/A
A1cf	0.535462	0.804046	0.478367	-0.127535	#N/A	#N/A	#N/A	#N/A		#N/A	FALSE	FALSE	FALSE	#N/A	#N/A	#N/A	#N/A
A230001M10Rik	0.120048	0.93252	0.734982	-0.0530128	#N/A	#N/A	#N/A	#N/A		#N/A	FALSE	FALSE	FALSE	#N/A	#N/A	#N/A	#N/A
A230005M16Rik	0.182093	0.909577	0.677136	0.140472	#N/A	#N/A	#N/A	#N/A		#N/A	FALSE	FALSE	FALSE	#N/A	#N/A	#N/A	#N/A
A230009B12Rik	0.0424561	0.964171	0.840207	-0.047949	#N/A	#N/A	#N/A	#N/A		#N/A	FALSE	FALSE	FALSE	#N/A	#N/A	#N/A	#N/A
A230028O05Rik	1.19308	0.647353	0.296153	0.322139	#N/A	#N/A	#N/A	#N/A		#N/A	FALSE	FALSE	FALSE	#N/A	#N/A	#N/A	#N/A
A230038B01Rik	0.120157	0.93252	0.734867	-0.116357	#N/A	#N/A	#N/A	#N/A		#N/A	FALSE	FALSE	FALSE	#N/A	#N/A	#N/A	#N/A
A230046K03Rik	1.36814	0.609339	0.264839	0.281996	#N/A	#N/A	#N/A	#N/A		#N/A	FALSE	FALSE	FALSE	#N/A	#N/A	#N/A	#N/A
A230050P20Rik	9.60917	0.0631286	0.00919229	-0.392976	#N/A	#N/A	#N/A	#N/A		#N/A	FALSE	FALSE	FALSE	#N/A	#N/A	#N/A	#N/A
A230051G13Rik	16.1219	0.0173553	0.00171414	-0.378246	#N/A	#N/A	#N/A	#N/A		#N/A	FALSE	FALSE	FALSE	#N/A	#N/A	#N/A	#N/A
A230051N06Rik	0.0423897	0.964188	0.84033	0.0274265	#N/A	#N/A	#N/A	#N/A		#N/A	FALSE	FALSE	FALSE	#N/A	#N/A	#N/A	#N/A
A230055C15	0.196326	0.905659	0.665585	0.139112	#N/A	#N/A	#N/A	#N/A		#N/A	FALSE	FALSE	FALSE	#N/A	#N/A	#N/A	#N/A
A230056J06Rik	0.926487	0.705976	0.354773	-0.162873	#N/A	#N/A	#N/A	#N/A		#N/A	FALSE	FALSE	FALSE	#N/A	#N/A	#N/A	#N/A
A230057D06Rik	0.00989636	0.981869	0.922399	0.0280624	#N/A	#N/A	#N/A	#N/A		#N/A	FALSE	FALSE	FALSE	#N/A	#N/A	#N/A	#N/A
A230059L01Rik	2.68558	0.401775	0.127195	-0.29148	#N/A	#N/A	#N/A	#N/A		#N/A	FALSE	FALSE	FALSE	#N/A	#N/A	#N/A	#N/A
A230061C15Rik	0.0651723	0.954779	0.802823	-0.112009	#N/A	#N/A	#N/A	#N/A		#N/A	FALSE	FALSE	FALSE	#N/A	#N/A	#N/A	#N/A
A230065H16Rik	0.107592	0.936965	0.748555	0.0759266	#N/A	#N/A	#N/A	#N/A		#N/A	FALSE	FALSE	FALSE	#N/A	#N/A	#N/A	#N/A
A230065N10Rik	0.04467	0.963139	0.836159	0.0515077	#N/A	#N/A	#N/A	#N/A		#N/A	FALSE	FALSE	FALSE	#N/A	#N/A	#N/A	#N/A
A230069A22Rik	0.513493	0.809544	0.487343	-0.209687	#N/A	#N/A	#N/A	#N/A		#N/A	FALSE	FALSE	FALSE	#N/A	#N/A	#N/A	#N/A
A230072C01Rik	0.115499	0.9342	0.739843	0.0660979	#N/A	#N/A	#N/A	#N/A		#N/A	FALSE	FALSE	FALSE	#N/A	#N/A	#N/A	#N/A
A230092J17Rik	9.85174e-05	0.997853	0.992244	0.00334477	#N/A	#N/A	#N/A	#N/A		#N/A	FALSE	FALSE	FALSE	#N/A	#N/A	#N/A	#N/A
A230101C19Rik	0.14851	0.921199	0.706707	0.111454	#N/A	#N/A	#N/A	#N/A		#N/A	FALSE	FALSE	FALSE	#N/A	#N/A	#N/A	#N/A
A230103O09Rik	1.58302	0.567865	0.232257	-0.187424	#N/A	#N/A	#N/A	#N/A		#N/A	FALSE	FALSE	FALSE	#N/A	#N/A	#N/A	#N/A
A230107N01Rik	0.0122949	0.980143	0.913542	0.0188724	#N/A	#N/A	#N/A	#N/A		#N/A	FALSE	FALSE	FALSE	#N/A	#N/A	#N/A	#N/A
A2bp1	10.5174	0.0512685	0.00704653	0.350069	#N/A	#N/A	#N/A	#N/A		#N/A	FALSE	FALSE	FALSE	#N/A	#N/A	#N/A	#N/A
A2ld1	2.88509	0.378771	0.115158	-0.232924	#N/A	#N/A	#N/A	#N/A		#N/A	FALSE	FALSE	FALSE	#N/A	#N/A	#N/A	#N/A
A2m	2.42646	0.435728	0.145272	-0.210006	#N/A	#N/A	#N/A	#N/A		#N/A	FALSE	FALSE	FALSE	#N/A	#N/A	#N/A	#N/A
A330009N23Rik	49.9838	0.000376864	1.30096e-05	-1.20654	#N/A	#N/A	#N/A	#N/A		#N/A	FALSE	FALSE	FALSE	#N/A	#N/A	#N/A	#N/A
A330015K06Rik	1.03221	0.683128	0.329688	-0.204764	#N/A	#N/A	#N/A	#N/A		#N/A	FALSE	FALSE	FALSE	#N/A	#N/A	#N/A	#N/A
A330021E22Rik	4.00566	0.269357	0.0684847	-0.293861	#N/A	#N/A	#N/A	#N/A		#N/A	FALSE	FALSE	FALSE	#N/A	#N/A	#N/A	#N/A
A330023F24Rik	1.62392	0.560129	0.226671	-0.270193	#N/A	#N/A	#N/A	#N/A		#N/A	FALSE	FALSE	FALSE	#N/A	#N/A	#N/A	#N/A
A330032B11Rik	3.01319	0.364496	0.108169	-0.21858	#N/A	#N/A	#N/A	#N/A		#N/A	FALSE	FALSE	FALSE	#N/A	#N/A	#N/A	#N/A
A330032P22Rik	0.0253573	0.972413	0.876129	-0.062884	#N/A	#N/A	#N/A	#N/A		#N/A	FALSE	FALSE	FALSE	#N/A	#N/A	#N/A	#N/A
A330033J07Rik	1.19355	0.647265	0.296062	0.148793	#N/A	#N/A	#N/A	#N/A		#N/A	FALSE	FALSE	FALSE	#N/A	#N/A	#N/A	#N/A
A330041J22Rik	1.1517	0.656617	0.304301	-0.266359	#N/A	#N/A	#N/A	#N/A		#N/A	FALSE	FALSE	FALSE	#N/A	#N/A	#N/A	#N/A
A330043C09Rik	0.358265	0.853826	0.5606	-0.0915777	#N/A	#N/A	#N/A	#N/A		#N/A	FALSE	FALSE	FALSE	#N/A	#N/A	#N/A	#N/A
A330044H09	0.449557	0.826178	0.515243	0.0671724	#N/A	#N/A	#N/A	#N/A		#N/A	FALSE	FALSE	FALSE	#N/A	#N/A	#N/A	#N/A
A330049M08Rik	3.70226	0.294641	0.0783771	0.355417	#N/A	#N/A	#N/A	#N/A		#N/A	FALSE	FALSE	FALSE	#N/A	#N/A	#N/A	#N/A
A330049N07Rik	0.0792996	0.948468	0.783046	-0.0561407	#N/A	#N/A	#N/A	#N/A		#N/A	FALSE	FALSE	FALSE	#N/A	#N/A	#N/A	#N/A
A330050B17Rik	0.114105	0.934707	0.741354	0.0607304	#N/A	#N/A	#N/A	#N/A		#N/A	FALSE	FALSE	FALSE	#N/A	#N/A	#N/A	#N/A
A330050F15Rik	0.701928	0.760211	0.418511	-0.178292	#N/A	#N/A	#N/A	#N/A		#N/A	FALSE	FALSE	FALSE	#N/A	#N/A	#N/A	#N/A
A330058E17Rik	0.256926	0.88537	0.621425	0.113571	#N/A	#N/A	#N/A	#N/A		#N/A	FALSE	FALSE	FALSE	#N/A	#N/A	#N/A	#N/A
A330062J17Rik	1.03604	0.682056	0.328828	0.201832	#N/A	#N/A	#N/A	#N/A		#N/A	FALSE	FALSE	FALSE	#N/A	#N/A	#N/A	#N/A
A330069E16Rik	0.00992208	0.981869	0.922299	-0.0111213	#N/A	#N/A	#N/A	#N/A		#N/A	FALSE	FALSE	FALSE	#N/A	#N/A	#N/A	#N/A
A330069K06Rik	0.53873	0.803282	0.477057	0.143929	#N/A	#N/A	#N/A	#N/A		#N/A	FALSE	FALSE	FALSE	#N/A	#N/A	#N/A	#N/A
A330072L02Rik	0.665081	0.768796	0.430662	-0.139315	#N/A	#N/A	#N/A	#N/A		#N/A	FALSE	FALSE	FALSE	#N/A	#N/A	#N/A	#N/A
A330074H02Rik	0.00508916	0.987475	0.944304	0.00772083	#N/A	#N/A	#N/A	#N/A		#N/A	FALSE	FALSE	FALSE	#N/A	#N/A	#N/A	#N/A
A330093E20Rik	1.00121	0.690324	0.336769	-0.335138	#N/A	#N/A	#N/A	#N/A		#N/A	FALSE	FALSE	FALSE	#N/A	#N/A	#N/A	#N/A
A330094K24Rik	0.0271265	0.971307	0.871921	0.0377808	#N/A	#N/A	#N/A	#N/A		#N/A	FALSE	FALSE	FALSE	#N/A	#N/A	#N/A	#N/A
A330106F07Rik	0.154769	0.919231	0.700919	0.0390446	#N/A	#N/A	#N/A	#N/A		#N/A	FALSE	FALSE	FALSE	#N/A	#N/A	#N/A	#N/A
A3galt2	0.413071	0.837226	0.532503	-0.156371	#N/A	#N/A	#N/A	#N/A		#N/A	FALSE	FALSE	FALSE	#N/A	#N/A	#N/A	#N/A
A430005L14Rik	63.4559	0.000147459	3.92776e-06	0.402228	#N/A	#N/A	#N/A	#N/A		#N/A	FALSE	FALSE	TRUE	#N/A	#N/A	#N/A	#N/A
A430017K17	0.375747	0.847923	0.551329	0.0937746	#N/A	#N/A	#N/A	#N/A		#N/A	FALSE	FALSE	FALSE	#N/A	#N/A	#N/A	#N/A
A430028G04Rik	0.013118	0.979696	0.910709	-0.0167345	#N/A	#N/A	#N/A	#N/A		#N/A	FALSE	FALSE	FALSE	#N/A	#N/A	#N/A	#N/A
A430033K04Rik	9.36129	0.0667759	0.00990598	0.520011	#N/A	#N/A	#N/A	#N/A		#N/A	FALSE	FALSE	TRUE	#N/A	#N/A	#N/A	#N/A
A430034D21Rik	0.224996	0.895511	0.643774	0.0657243	#N/A	#N/A	#N/A	#N/A		#N/A	FALSE	FALSE	FALSE	#N/A	#N/A	#N/A	#N/A
A430046D13Rik	1.00165	0.69025	0.336667	-0.107564	#N/A	#N/A	#N/A	#N/A		#N/A	FALSE	FALSE	FALSE	#N/A	#N/A	#N/A	#N/A
A430048G15Rik	0.481824	0.818471	0.500815	0.10864	#N/A	#N/A	#N/A	#N/A		#N/A	FALSE	FALSE	FALSE	#N/A	#N/A	#N/A	#N/A
A430054B03	0.99093	0.692363	0.339165	-0.104497	#N/A	#N/A	#N/A	#N/A		#N/A	FALSE	FALSE	FALSE	#N/A	#N/A	#N/A	#N/A
A430060F13Rik	19.6046	0.00980387	0.000824396	-0.320022	#N/A	#N/A	#N/A	#N/A		#N/A	FALSE	FALSE	FALSE	#N/A	#N/A	#N/A	#N/A
A430061O12Rik	13.1892	0.0297577	0.00344004	0.382474	#N/A	#N/A	#N/A	#N/A		#N/A	FALSE	FALSE	FALSE	#N/A	#N/A	#N/A	#N/A
A430071A18Rik	7.02394	0.116939	0.0211684	0.503242	#N/A	#N/A	#N/A	#N/A		#N/A	FALSE	FALSE	FALSE	#N/A	#N/A	#N/A	#N/A
A430075N02	0.000435198	0.996376	0.983699	0.00493841	#N/A	#N/A	#N/A	#N/A		#N/A	FALSE	FALSE	FALSE	#N/A	#N/A	#N/A	#N/A
A430084P05Rik	33.8516	0.00158615	8.23577e-05	-0.759478	#N/A	#N/A	#N/A	#N/A		#N/A	FALSE	FALSE	FALSE	#N/A	#N/A	#N/A	#N/A
A430085C19	1.84015	0.524467	0.199906	0.390573	#N/A	#N/A	#N/A	#N/A		#N/A	FALSE	FALSE	FALSE	#N/A	#N/A	#N/A	#N/A
A430088P11Rik	0.196857	0.905473	0.665164	0.127866	#N/A	#N/A	#N/A	#N/A		#N/A	FALSE	FALSE	FALSE	#N/A	#N/A	#N/A	#N/A
A430089I19Rik	0.199905	0.90451	0.66276	-0.105099	#N/A	#N/A	#N/A	#N/A		#N/A	FALSE	FALSE	FALSE	#N/A	#N/A	#N/A	#N/A
A430093F15Rik	0.0196753	0.975891	0.890775	-0.029323	#N/A	#N/A	#N/A	#N/A		#N/A	FALSE	FALSE	FALSE	#N/A	#N/A	#N/A	#N/A
A430102J17Rik	1.88136	0.517703	0.195281	-0.408812	#N/A	#N/A	#N/A	#N/A		#N/A	FALSE	FALSE	FALSE	#N/A	#N/A	#N/A	#N/A
A430103D13Rik	12.8863	0.0315367	0.00371514	-0.517983	#N/A	#N/A	#N/A	#N/A		#N/A	FALSE	FALSE	FALSE	#N/A	#N/A	#N/A	#N/A
A430104N18Rik	21.2419	0.00764116	0.000601611	0.761291	#N/A	#N/A	#N/A	#N/A		#N/A	FALSE	FALSE	FALSE	#N/A	#N/A	#N/A	#N/A
A430105D02Rik	2.75676	0.393468	0.122728	-0.354927	#N/A	#N/A	#N/A	#N/A		#N/A	FALSE	FALSE	FALSE	#N/A	#N/A	#N/A	#N/A
A430105I19Rik	83.8089	5.1198e-05	9.2188e-07	-1.15954	#N/A	#N/A	#N/A	#N/A		#N/A	TRUE	FALSE	FALSE	#N/A	#N/A	#N/A	#N/A
A430105J06Rik	0.950459	0.701455	0.348846	-0.183555	#N/A	#N/A	#N/A	#N/A		#N/A	FALSE	FALSE	FALSE	#N/A	#N/A	#N/A	#N/A
A430106A12Rik	0.966146	0.697988	0.345046	0.144833	#N/A	#N/A	#N/A	#N/A		#N/A	FALSE	FALSE	FALSE	#N/A	#N/A	#N/A	#N/A
A430106G13Rik	0.248377	0.88833	0.627229	-0.190497	#N/A	#N/A	#N/A	#N/A		#N/A	FALSE	FALSE	FALSE	#N/A	#N/A	#N/A	#N/A
A430107D22Rik	10.8124	0.048235	0.00648056	0.251309	#N/A	#N/A	#N/A	#N/A		#N/A	FALSE	FALSE	FALSE	#N/A	#N/A	#N/A	#N/A
A430107O13Rik	5.66674	0.167198	0.0347317	-0.595903	#N/A	#N/A	#N/A	#N/A		#N/A	FALSE	FALSE	FALSE	#N/A	#N/A	#N/A	#N/A
A430108E01Rik	1.18628	0.648681	0.297471	-0.312545	#N/A	#N/A	#N/A	#N/A		#N/A	FALSE	FALSE	FALSE	#N/A	#N/A	#N/A	#N/A
A430110N23Rik	0.188498	0.907708	0.671873	-0.11759	#N/A	#N/A	#N/A	#N/A		#N/A	FALSE	FALSE	FALSE	#N/A	#N/A	#N/A	#N/A
A4galt	4.11405	0.260079	0.0653222	-0.761256	#N/A	#N/A	#N/A	#N/A		#N/A	FALSE	TRUE	FALSE	#N/A	#N/A	#N/A	#N/A
A4gnt	0.220463	0.896791	0.647105	0.0926553	#N/A	#N/A	#N/A	#N/A		#N/A	FALSE	FALSE	FALSE	#N/A	#N/A	#N/A	#N/A
A530001N23Rik	0.000151794	0.997389	0.990372	0.00232342	#N/A	#N/A	#N/A	#N/A		#N/A	FALSE	FALSE	FALSE	#N/A	#N/A	#N/A	#N/A
A530010L16Rik	1.05134	0.678285	0.325424	0.217016	#N/A	#N/A	#N/A	#N/A		#N/A	FALSE	FALSE	FALSE	#N/A	#N/A	#N/A	#N/A
A530016L24Rik	2.14653	0.476146	0.168597	0.229276	#N/A	#N/A	#N/A	#N/A		#N/A	FALSE	FALSE	FALSE	#N/A	#N/A	#N/A	#N/A
A530017F20	0.96778	0.69751	0.344654	-0.113969	#N/A	#N/A	#N/A	#N/A		#N/A	FALSE	FALSE	FALSE	#N/A	#N/A	#N/A	#N/A
A530020G20Rik	1.24282	0.636066	0.286757	-0.218635	#N/A	#N/A	#N/A	#N/A		#N/A	FALSE	FALSE	FALSE	#N/A	#N/A	#N/A	#N/A
A530023O14Rik	0.0998413	0.940199	0.757448	-0.0619507	#N/A	#N/A	#N/A	#N/A		#N/A	FALSE	FALSE	FALSE	#N/A	#N/A	#N/A	#N/A
A530028O18	0.0134504	0.979513	0.90959	0.0225697	#N/A	#N/A	#N/A	#N/A		#N/A	FALSE	FALSE	FALSE	#N/A	#N/A	#N/A	#N/A
A530030E21Rik	13.5642	0.0276609	0.00313183	0.534229	#N/A	#N/A	#N/A	#N/A		#N/A	FALSE	FALSE	FALSE	#N/A	#N/A	#N/A	#N/A
A530032D15Rik	1.05083	0.678373	0.325538	0.358414	#N/A	#N/A	#N/A	#N/A		#N/A	FALSE	FALSE	FALSE	#N/A	#N/A	#N/A	#N/A
A530041M06Rik	2.41225	0.437228	0.146354	0.254584	#N/A	#N/A	#N/A	#N/A		#N/A	FALSE	FALSE	FALSE	#N/A	#N/A	#N/A	#N/A
A530047J11Rik	0.883276	0.71599	0.36584	0.321245	#N/A	#N/A	#N/A	#N/A		#N/A	FALSE	FALSE	FALSE	#N/A	#N/A	#N/A	#N/A
A530054K11Rik	0.691546	0.762951	0.421879	0.346756	#N/A	#N/A	#N/A	#N/A		#N/A	FALSE	FALSE	FALSE	#N/A	#N/A	#N/A	#N/A
A530058O07Rik	0.942296	0.70287	0.350848	-0.572349	#N/A	#N/A	#N/A	#N/A		#N/A	FALSE	FALSE	FALSE	#N/A	#N/A	#N/A	#N/A
A530064D06Rik	2.07468	0.487124	0.175338	0.524645	#N/A	#N/A	#N/A	#N/A		#N/A	FALSE	FALSE	FALSE	#N/A	#N/A	#N/A	#N/A
A530064N14Rik	0.592429	0.788144	0.456366	-0.131588	#N/A	#N/A	#N/A	#N/A		#N/A	FALSE	FALSE	FALSE	#N/A	#N/A	#N/A	#N/A
A530076I17Rik	0.0380684	0.965951	0.84857	0.0599552	#N/A	#N/A	#N/A	#N/A		#N/A	FALSE	FALSE	FALSE	#N/A	#N/A	#N/A	#N/A
A530082C11Rik	0.661152	0.769853	0.431991	0.188907	#N/A	#N/A	#N/A	#N/A		#N/A	FALSE	FALSE	FALSE	#N/A	#N/A	#N/A	#N/A
A530083I20Rik	1.06095	0.676047	0.323312	0.295531	#N/A	#N/A	#N/A	#N/A		#N/A	FALSE	FALSE	FALSE	#N/A	#N/A	#N/A	#N/A
A530088E08Rik	1.16923	0.652639	0.300811	0.337358	#N/A	#N/A	#N/A	#N/A		#N/A	FALSE	FALSE	FALSE	#N/A	#N/A	#N/A	#N/A
A530088H08Rik	0.59307	0.78783	0.456128	-0.246711	#N/A	#N/A	#N/A	#N/A		#N/A	FALSE	FALSE	FALSE	#N/A	#N/A	#N/A	#N/A
A530098C11Rik	2.60891	0.411607	0.132235	-0.263713	#N/A	#N/A	#N/A	#N/A		#N/A	FALSE	FALSE	FALSE	#N/A	#N/A	#N/A	#N/A
A530099J19Rik	3.42089	0.321189	0.089147	0.280142	#N/A	#N/A	#N/A	#N/A		#N/A	FALSE	FALSE	FALSE	#N/A	#N/A	#N/A	#N/A
A630001G21Rik	12.1411	0.0366135	0.00450956	0.359116	#N/A	#N/A	#N/A	#N/A		#N/A	FALSE	FALSE	FALSE	#N/A	#N/A	#N/A	#N/A
A630005I04Rik	6.87863	0.121563	0.0222731	-0.395034	#N/A	#N/A	#N/A	#N/A		#N/A	FALSE	FALSE	FALSE	#N/A	#N/A	#N/A	#N/A
A630007B06Rik	0.0202809	0.975676	0.889118	0.0297839	#N/A	#N/A	#N/A	#N/A		#N/A	FALSE	FALSE	FALSE	#N/A	#N/A	#N/A	#N/A
A630014C17Rik	0.652889	0.771642	0.434808	0.222335	#N/A	#N/A	#N/A	#N/A		#N/A	FALSE	FALSE	FALSE	#N/A	#N/A	#N/A	#N/A
A630026N12Rik	4.27407	0.248261	0.0609696	0.283144	#N/A	#N/A	#N/A	#N/A		#N/A	FALSE	FALSE	FALSE	#N/A	#N/A	#N/A	#N/A
A630031M23Rik	0.00456836	0.98792	0.947225	-0.0105527	#N/A	#N/A	#N/A	#N/A		#N/A	FALSE	FALSE	FALSE	#N/A	#N/A	#N/A	#N/A
A630033E08Rik	0.167342	0.914032	0.689692	0.0852024	#N/A	#N/A	#N/A	#N/A		#N/A	FALSE	FALSE	FALSE	#N/A	#N/A	#N/A	#N/A
A630033H20Rik	8.80293	0.0755995	0.0117672	0.920388	#N/A	#N/A	#N/A	#N/A		#N/A	FALSE	FALSE	FALSE	#N/A	#N/A	#N/A	#N/A
A630039F22Rik	0.412026	0.837363	0.533013	-0.150043	#N/A	#N/A	#N/A	#N/A		#N/A	FALSE	FALSE	FALSE	#N/A	#N/A	#N/A	#N/A
A630039O03Rik	0.0636628	0.955581	0.805068	-0.0965312	#N/A	#N/A	#N/A	#N/A		#N/A	FALSE	FALSE	FALSE	#N/A	#N/A	#N/A	#N/A
A630043P06	3.44956	0.318255	0.0879702	0.167403	#N/A	#N/A	#N/A	#N/A		#N/A	FALSE	FALSE	FALSE	#N/A	#N/A	#N/A	#N/A
A630052C17Rik	1.89774	0.515116	0.193482	0.347677	#N/A	#N/A	#N/A	#N/A		#N/A	FALSE	FALSE	FALSE	#N/A	#N/A	#N/A	#N/A
A630057N01Rik	0.571766	0.794	0.464144	0.240531	#N/A	#N/A	#N/A	#N/A		#N/A	FALSE	FALSE	FALSE	#N/A	#N/A	#N/A	#N/A
A630065K11Rik	0.0436167	0.963529	0.838071	0.0762739	#N/A	#N/A	#N/A	#N/A		#N/A	FALSE	FALSE	FALSE	#N/A	#N/A	#N/A	#N/A
A630071L07Rik	0.137054	0.926448	0.717679	0.0656787	#N/A	#N/A	#N/A	#N/A		#N/A	FALSE	FALSE	FALSE	#N/A	#N/A	#N/A	#N/A
A630072L19Rik	0.386661	0.844978	0.545693	0.139528	#N/A	#N/A	#N/A	#N/A		#N/A	FALSE	FALSE	FALSE	#N/A	#N/A	#N/A	#N/A
A630073K07Rik	0.174601	0.911753	0.683434	0.101126	#N/A	#N/A	#N/A	#N/A		#N/A	FALSE	FALSE	FALSE	#N/A	#N/A	#N/A	#N/A
A630077J23Rik	12.0861	0.0370336	0.00457577	0.531192	#N/A	#N/A	#N/A	#N/A		#N/A	FALSE	FALSE	FALSE	#N/A	#N/A	#N/A	#N/A
A630081D01Rik	4.48824	0.232707	0.0556787	0.656356	#N/A	#N/A	#N/A	#N/A		#N/A	FALSE	FALSE	FALSE	#N/A	#N/A	#N/A	#N/A
A630089N07Rik	0.0464226	0.962319	0.833028	-0.0731234	#N/A	#N/A	#N/A	#N/A		#N/A	FALSE	FALSE	FALSE	#N/A	#N/A	#N/A	#N/A
A630095E13Rik	0.0164192	0.977345	0.900163	-0.0289148	#N/A	#N/A	#N/A	#N/A		#N/A	FALSE	FALSE	FALSE	#N/A	#N/A	#N/A	#N/A
A630095N17Rik	0.00391281	0.988421	0.951153	0.021495	#N/A	#N/A	#N/A	#N/A		#N/A	FALSE	FALSE	FALSE	#N/A	#N/A	#N/A	#N/A
A730008H23Rik	9.9896	0.0576278	0.0082112	0.55825	#N/A	#N/A	#N/A	#N/A		#N/A	FALSE	FALSE	FALSE	#N/A	#N/A	#N/A	#N/A
A730009E18Rik	1.76575	0.535822	0.208623	0.508104	#N/A	#N/A	#N/A	#N/A		#N/A	FALSE	FALSE	FALSE	#N/A	#N/A	#N/A	#N/A
A730009L09Rik	1.88775	0.516808	0.194576	0.331052	#N/A	#N/A	#N/A	#N/A		#N/A	FALSE	FALSE	FALSE	#N/A	#N/A	#N/A	#N/A
A730011C13Rik	0.103339	0.938636	0.753389	0.0372171	#N/A	#N/A	#N/A	#N/A		#N/A	FALSE	FALSE	FALSE	#N/A	#N/A	#N/A	#N/A
A730011L01Rik	14.2738	0.0241655	0.00263285	0.605363	#N/A	#N/A	#N/A	#N/A		#N/A	FALSE	FALSE	FALSE	#N/A	#N/A	#N/A	#N/A
A730015C16Rik	7.82681	0.0957046	0.0161145	-0.424383	#N/A	#N/A	#N/A	#N/A		#N/A	FALSE	FALSE	FALSE	#N/A	#N/A	#N/A	#N/A
A730017C20Rik	0.892496	0.714015	0.363436	-0.107518	#N/A	#N/A	#N/A	#N/A		#N/A	FALSE	FALSE	FALSE	#N/A	#N/A	#N/A	#N/A
A730020M07Rik	1.45811	0.592549	0.250492	-0.27115	#N/A	#N/A	#N/A	#N/A		#N/A	FALSE	FALSE	FALSE	#N/A	#N/A	#N/A	#N/A
A730021G18Rik	3.04888	0.360191	0.106316	-0.494256	#N/A	#N/A	#N/A	#N/A		#N/A	FALSE	FALSE	FALSE	#N/A	#N/A	#N/A	#N/A
A730028G07Rik	12.2774	0.0356919	0.00435041	0.4663	#N/A	#N/A	#N/A	#N/A		#N/A	FALSE	FALSE	FALSE	#N/A	#N/A	#N/A	#N/A
A730037C10Rik	0.100869	0.939786	0.756248	-0.061651	#N/A	#N/A	#N/A	#N/A		#N/A	FALSE	FALSE	FALSE	#N/A	#N/A	#N/A	#N/A
A730041O05Rik	0.0146567	0.978451	0.905643	-0.0258181	#N/A	#N/A	#N/A	#N/A		#N/A	FALSE	FALSE	FALSE	#N/A	#N/A	#N/A	#N/A
A730046J19Rik	0.304411	0.871632	0.591257	-0.0768698	#N/A	#N/A	#N/A	#N/A		#N/A	FALSE	FALSE	FALSE	#N/A	#N/A	#N/A	#N/A
A730054J21Rik	0.0732809	0.951171	0.791218	0.0321649	#N/A	#N/A	#N/A	#N/A		#N/A	FALSE	FALSE	FALSE	#N/A	#N/A	#N/A	#N/A
A730056A06Rik	0.192263	0.90714	0.668829	0.142768	#N/A	#N/A	#N/A	#N/A		#N/A	FALSE	FALSE	FALSE	#N/A	#N/A	#N/A	#N/A
A730056I06Rik	0.846359	0.723995	0.375708	0.193652	#N/A	#N/A	#N/A	#N/A		#N/A	FALSE	FALSE	FALSE	#N/A	#N/A	#N/A	#N/A
A730062M13Rik	0.106391	0.93737	0.749909	0.067888	#N/A	#N/A	#N/A	#N/A		#N/A	FALSE	FALSE	FALSE	#N/A	#N/A	#N/A	#N/A
A730063M14Rik	0.00469748	0.987776	0.946486	-0.014518	#N/A	#N/A	#N/A	#N/A		#N/A	FALSE	FALSE	FALSE	#N/A	#N/A	#N/A	#N/A
A730068I03Rik	0.93318	0.704831	0.353104	0.150839	#N/A	#N/A	#N/A	#N/A		#N/A	FALSE	FALSE	FALSE	#N/A	#N/A	#N/A	#N/A
A730069N07Rik	5.08327	0.196876	0.0436329	0.544994	#N/A	#N/A	#N/A	#N/A		#N/A	FALSE	FALSE	FALSE	#N/A	#N/A	#N/A	#N/A
A730081D07Rik	2.25293	0.459589	0.159208	0.355487	#N/A	#N/A	#N/A	#N/A		#N/A	FALSE	FALSE	FALSE	#N/A	#N/A	#N/A	#N/A
A730089K16Rik	0.0548837	0.959062	0.818723	0.0483467	#N/A	#N/A	#N/A	#N/A		#N/A	FALSE	FALSE	FALSE	#N/A	#N/A	#N/A	#N/A
A730090H04Rik	0.0246682	0.972976	0.877808	0.0191027	#N/A	#N/A	#N/A	#N/A		#N/A	FALSE	FALSE	FALSE	#N/A	#N/A	#N/A	#N/A
A730090N16Rik	0.858568	0.721229	0.3724	-0.234309	#N/A	#N/A	#N/A	#N/A		#N/A	FALSE	FALSE	FALSE	#N/A	#N/A	#N/A	#N/A
A730091E23Rik	0.00908381	0.982479	0.925642	0.0318563	#N/A	#N/A	#N/A	#N/A		#N/A	FALSE	FALSE	FALSE	#N/A	#N/A	#N/A	#N/A
A730093L10Rik	0.0668505	0.954337	0.80036	-0.0441901	#N/A	#N/A	#N/A	#N/A		#N/A	FALSE	FALSE	FALSE	#N/A	#N/A	#N/A	#N/A
A730094K22Rik	0.0247314	0.972976	0.877653	-0.0477331	#N/A	#N/A	#N/A	#N/A		#N/A	FALSE	FALSE	FALSE	#N/A	#N/A	#N/A	#N/A
A730098P11Rik	0.413895	0.837004	0.532101	-0.139686	#N/A	#N/A	#N/A	#N/A		#N/A	FALSE	FALSE	FALSE	#N/A	#N/A	#N/A	#N/A
A830005F24Rik	0.594697	0.787153	0.455526	-0.13975	#N/A	#N/A	#N/A	#N/A		#N/A	FALSE	FALSE	FALSE	#N/A	#N/A	#N/A	#N/A
A830007P12Rik	104.357	2.27411e-05	2.84294e-07	0.531006	#N/A	#N/A	#N/A	#N/A		#N/A	FALSE	FALSE	FALSE	#N/A	#N/A	#N/A	#N/A
A830010M20Rik	0.0369135	0.966254	0.850854	0.0526233	#N/A	#N/A	#N/A	#N/A		#N/A	FALSE	FALSE	FALSE	#N/A	#N/A	#N/A	#N/A
A830011I04	1.79533	0.531345	0.205099	-0.160064	#N/A	#N/A	#N/A	#N/A		#N/A	FALSE	FALSE	FALSE	#N/A	#N/A	#N/A	#N/A
A830012C17Rik	1.2043	0.644623	0.293998	-0.145453	#N/A	#N/A	#N/A	#N/A		#N/A	FALSE	FALSE	FALSE	#N/A	#N/A	#N/A	#N/A
A830018L16Rik	0.0847032	0.945712	0.775991	-0.0506586	#N/A	#N/A	#N/A	#N/A		#N/A	FALSE	FALSE	FALSE	#N/A	#N/A	#N/A	#N/A
A830021K08Rik	2.17065	0.472239	0.166408	0.277884	#N/A	#N/A	#N/A	#N/A		#N/A	FALSE	FALSE	FALSE	#N/A	#N/A	#N/A	#N/A
A830021M18	0.00287305	0.990389	0.958135	0.00862195	#N/A	#N/A	#N/A	#N/A		#N/A	FALSE	FALSE	FALSE	#N/A	#N/A	#N/A	#N/A
A830035A12Rik	0.0375403	0.966035	0.84961	-0.0448001	#N/A	#N/A	#N/A	#N/A		#N/A	FALSE	FALSE	FALSE	#N/A	#N/A	#N/A	#N/A
A830035O19Rik	3.27437	0.336008	0.0954704	0.211325	#N/A	#N/A	#N/A	#N/A		#N/A	FALSE	FALSE	FALSE	#N/A	#N/A	#N/A	#N/A
A830039N20Rik	0.352059	0.85572	0.563966	0.123507	#N/A	#N/A	#N/A	#N/A		#N/A	FALSE	FALSE	FALSE	#N/A	#N/A	#N/A	#N/A
A830049F12Rik	0.690445	0.763163	0.422238	0.0855149	#N/A	#N/A	#N/A	#N/A		#N/A	FALSE	FALSE	FALSE	#N/A	#N/A	#N/A	#N/A
A830052D11Rik	7.67284	0.0991708	0.0169623	0.381897	#N/A	#N/A	#N/A	#N/A		#N/A	FALSE	FALSE	FALSE	#N/A	#N/A	#N/A	#N/A
A830054O07Rik	0.071892	0.952019	0.793155	-0.102121	#N/A	#N/A	#N/A	#N/A		#N/A	FALSE	FALSE	FALSE	#N/A	#N/A	#N/A	#N/A
A830060N17	0.0911435	0.943149	0.767897	0.0413186	#N/A	#N/A	#N/A	#N/A		#N/A	FALSE	FALSE	FALSE	#N/A	#N/A	#N/A	#N/A
A830073O21Rik	1.15675	0.655593	0.303291	0.170871	#N/A	#N/A	#N/A	#N/A		#N/A	FALSE	FALSE	FALSE	#N/A	#N/A	#N/A	#N/A
A830080D01Rik	0.130556	0.928909	0.724138	0.0904728	#N/A	#N/A	#N/A	#N/A		#N/A	FALSE	FALSE	FALSE	#N/A	#N/A	#N/A	#N/A
A830082N09Rik	0.0777525	0.948937	0.785114	0.0698194	#N/A	#N/A	#N/A	#N/A		#N/A	FALSE	FALSE	FALSE	#N/A	#N/A	#N/A	#N/A
A830093I24Rik	0.0195678	0.975891	0.891071	0.0316997	#N/A	#N/A	#N/A	#N/A		#N/A	FALSE	FALSE	FALSE	#N/A	#N/A	#N/A	#N/A
A930001A20Rik	0.642748	0.773175	0.438305	-0.275249	#N/A	#N/A	#N/A	#N/A		#N/A	FALSE	FALSE	FALSE	#N/A	#N/A	#N/A	#N/A
A930001C03Rik	0.369188	0.850526	0.554772	0.155853	#N/A	#N/A	#N/A	#N/A		#N/A	FALSE	FALSE	FALSE	#N/A	#N/A	#N/A	#N/A
A930001N09Rik	0.118701	0.932681	0.73641	0.120002	#N/A	#N/A	#N/A	#N/A		#N/A	FALSE	FALSE	FALSE	#N/A	#N/A	#N/A	#N/A
A930002H24Rik	0.272694	0.881038	0.611035	-0.133958	#N/A	#N/A	#N/A	#N/A		#N/A	FALSE	FALSE	FALSE	#N/A	#N/A	#N/A	#N/A
A930004D18Rik	0.0654657	0.954652	0.80239	0.0772238	#N/A	#N/A	#N/A	#N/A		#N/A	FALSE	FALSE	FALSE	#N/A	#N/A	#N/A	#N/A
A930004J17Rik	0.468861	0.821596	0.506522	-0.135612	#N/A	#N/A	#N/A	#N/A		#N/A	FALSE	FALSE	FALSE	#N/A	#N/A	#N/A	#N/A
A930005G22Rik	0.685548	0.76453	0.423844	0.276866	#N/A	#N/A	#N/A	#N/A		#N/A	FALSE	FALSE	FALSE	#N/A	#N/A	#N/A	#N/A
A930005H10Rik	0.0495073	0.960767	0.827665	-0.0212997	#N/A	#N/A	#N/A	#N/A		#N/A	FALSE	FALSE	FALSE	#N/A	#N/A	#N/A	#N/A
A930005I04Rik	2.92084	0.37496	0.113152	0.22689	#N/A	#N/A	#N/A	#N/A		#N/A	FALSE	FALSE	FALSE	#N/A	#N/A	#N/A	#N/A
A930006K02Rik	4.74552	0.216496	0.050035	-0.258345	#N/A	#N/A	#N/A	#N/A		#N/A	FALSE	FALSE	FALSE	#N/A	#N/A	#N/A	#N/A
A930007A09Rik	2.72478	0.397271	0.124711	-0.345371	#N/A	#N/A	#N/A	#N/A		#N/A	FALSE	FALSE	FALSE	#N/A	#N/A	#N/A	#N/A
A930007D18Rik	0.462178	0.822932	0.50951	0.262495	#N/A	#N/A	#N/A	#N/A		#N/A	FALSE	FALSE	FALSE	#N/A	#N/A	#N/A	#N/A
A930007I19Rik	3.2997	0.33333	0.0943391	-0.241846	#N/A	#N/A	#N/A	#N/A		#N/A	FALSE	FALSE	FALSE	#N/A	#N/A	#N/A	#N/A
A930009E08Rik	0.305538	0.871528	0.59058	-0.116015	#N/A	#N/A	#N/A	#N/A		#N/A	FALSE	FALSE	FALSE	#N/A	#N/A	#N/A	#N/A
A930009L07Rik	199.021	1.69413e-06	7.82175e-09	-3.82486	#N/A	#N/A	#N/A	#N/A		#N/A	FALSE	FALSE	FALSE	#N/A	#N/A	#N/A	#N/A
A930010G16Rik	0.257617	0.88537	0.620961	-0.0985009	#N/A	#N/A	#N/A	#N/A		#N/A	FALSE	FALSE	FALSE	#N/A	#N/A	#N/A	#N/A
A930011G23Rik	0.751015	0.746139	0.403151	-0.156728	#N/A	#N/A	#N/A	#N/A		#N/A	FALSE	FALSE	FALSE	#N/A	#N/A	#N/A	#N/A
A930012N16Rik	0.0561828	0.958879	0.816632	-0.0749548	#N/A	#N/A	#N/A	#N/A		#N/A	FALSE	FALSE	FALSE	#N/A	#N/A	#N/A	#N/A
A930015G24Rik	0.679912	0.765914	0.425704	0.111963	#N/A	#N/A	#N/A	#N/A		#N/A	FALSE	FALSE	FALSE	#N/A	#N/A	#N/A	#N/A
A930017M01Rik	0.0191264	0.976051	0.892298	0.0287371	#N/A	#N/A	#N/A	#N/A		#N/A	FALSE	FALSE	FALSE	#N/A	#N/A	#N/A	#N/A
A930018M24Rik	0.638363	0.774203	0.439832	0.237639	#N/A	#N/A	#N/A	#N/A		#N/A	FALSE	FALSE	FALSE	#N/A	#N/A	#N/A	#N/A
A930018P22Rik	0.409559	0.838186	0.534222	-0.0898467	#N/A	#N/A	#N/A	#N/A		#N/A	FALSE	FALSE	FALSE	#N/A	#N/A	#N/A	#N/A
A930023M06Rik	5.80532	0.161006	0.0329474	0.716147	#N/A	#N/A	#N/A	#N/A		#N/A	FALSE	FALSE	FALSE	#N/A	#N/A	#N/A	#N/A
A930026B05Rik	11.9116	0.038288	0.00479331	0.775913	#N/A	#N/A	#N/A	#N/A		#N/A	FALSE	FALSE	FALSE	#N/A	#N/A	#N/A	#N/A
A930027P06Rik	0.0154562	0.977892	0.903118	0.0293799	#N/A	#N/A	#N/A	#N/A		#N/A	FALSE	FALSE	FALSE	#N/A	#N/A	#N/A	#N/A
A930028C08Rik	0.0194283	0.976051	0.891458	0.0474085	#N/A	#N/A	#N/A	#N/A		#N/A	FALSE	FALSE	FALSE	#N/A	#N/A	#N/A	#N/A
A930028N01Rik	0.0721514	0.951925	0.792792	-0.036479	#N/A	#N/A	#N/A	#N/A		#N/A	FALSE	FALSE	FALSE	#N/A	#N/A	#N/A	#N/A
A930029G22Rik	6.01393	0.151921	0.0304629	0.463475	#N/A	#N/A	#N/A	#N/A		#N/A	FALSE	FALSE	FALSE	#N/A	#N/A	#N/A	#N/A
A930030B08Rik	0.65035	0.772044	0.435679	-0.169698	#N/A	#N/A	#N/A	#N/A		#N/A	FALSE	FALSE	FALSE	#N/A	#N/A	#N/A	#N/A
A930033H14Rik	3.82771e-05	0.998534	0.995165	0.000789535	#N/A	#N/A	#N/A	#N/A		#N/A	FALSE	FALSE	FALSE	#N/A	#N/A	#N/A	#N/A
A930035D04Rik	3.15985	0.348723	0.100799	-0.48073	#N/A	#N/A	#N/A	#N/A		#N/A	FALSE	FALSE	FALSE	#N/A	#N/A	#N/A	#N/A
A930037H05Rik	0.32714	0.863503	0.577905	0.062693	#N/A	#N/A	#N/A	#N/A		#N/A	FALSE	FALSE	FALSE	#N/A	#N/A	#N/A	#N/A
A930037O16Rik	0.407125	0.838849	0.535419	0.0695007	#N/A	#N/A	#N/A	#N/A		#N/A	FALSE	FALSE	FALSE	#N/A	#N/A	#N/A	#N/A
A930038C07Rik	0.735181	0.750671	0.408007	0.167716	#N/A	#N/A	#N/A	#N/A		#N/A	FALSE	FALSE	FALSE	#N/A	#N/A	#N/A	#N/A
A930038G18	1.33315	0.616285	0.270721	-0.168587	#N/A	#N/A	#N/A	#N/A		#N/A	FALSE	FALSE	FALSE	#N/A	#N/A	#N/A	#N/A
A930041H05Rik	1.66522	0.553114	0.22121	-0.302186	#N/A	#N/A	#N/A	#N/A		#N/A	FALSE	FALSE	FALSE	#N/A	#N/A	#N/A	#N/A
AA060545	0.170593	0.913222	0.68687	-0.0775672	#N/A	#N/A	#N/A	#N/A		#N/A	FALSE	FALSE	FALSE	#N/A	#N/A	#N/A	#N/A
AA386476	2.09679	0.483824	0.173228	0.198805	#N/A	#N/A	#N/A	#N/A		#N/A	FALSE	FALSE	FALSE	#N/A	#N/A	#N/A	#N/A
AA387883	5.0822	0.196876	0.0436516	0.289432	#N/A	#N/A	#N/A	#N/A		#N/A	FALSE	FALSE	FALSE	#N/A	#N/A	#N/A	#N/A
AA388235	8.8468	0.0748833	0.0116068	-0.661659	#N/A	#N/A	#N/A	#N/A		#N/A	FALSE	TRUE	FALSE	#N/A	#N/A	#N/A	#N/A
AA407782	7.15625	0.112799	0.0202186	0.47938	#N/A	#N/A	#N/A	#N/A		#N/A	FALSE	FALSE	FALSE	#N/A	#N/A	#N/A	#N/A
AA408251	5.86804	0.158417	0.032176	-0.383682	#N/A	#N/A	#N/A	#N/A		#N/A	FALSE	FALSE	FALSE	#N/A	#N/A	#N/A	#N/A
AA408296	3.01189	0.364596	0.108238	0.230629	#N/A	#N/A	#N/A	#N/A		#N/A	FALSE	FALSE	FALSE	#N/A	#N/A	#N/A	#N/A
AA408396	0.00453213	0.987976	0.947435	0.0179428	#N/A	#N/A	#N/A	#N/A		#N/A	FALSE	FALSE	FALSE	#N/A	#N/A	#N/A	#N/A
AA408865	6.55993	0.131801	0.0249447	0.23405	#N/A	#N/A	#N/A	#N/A		#N/A	FALSE	FALSE	FALSE	#N/A	#N/A	#N/A	#N/A
AA408954	6.23234	0.143268	0.028097	0.428973	#N/A	#N/A	#N/A	#N/A		#N/A	FALSE	FALSE	FALSE	#N/A	#N/A	#N/A	#N/A
AA414768	33.3483	0.00167122	8.81403e-05	-0.83777	#N/A	#N/A	#N/A	#N/A		#N/A	TRUE	FALSE	FALSE	#N/A	#N/A	#N/A	#N/A
AA414903	0.057496	0.958138	0.814545	0.0890633	#N/A	#N/A	#N/A	#N/A		#N/A	FALSE	FALSE	FALSE	#N/A	#N/A	#N/A	#N/A
AA414992	1.33531	0.616083	0.270353	-0.23274	#N/A	#N/A	#N/A	#N/A		#N/A	FALSE	FALSE	FALSE	#N/A	#N/A	#N/A	#N/A
AA415398	0.601661	0.785056	0.452961	0.13143	#N/A	#N/A	#N/A	#N/A		#N/A	FALSE	FALSE	FALSE	#N/A	#N/A	#N/A	#N/A
AA416453	0.177797	0.910776	0.680729	0.099364	#N/A	#N/A	#N/A	#N/A		#N/A	FALSE	FALSE	FALSE	#N/A	#N/A	#N/A	#N/A
AA419673	0.171084	0.913222	0.686446	-0.164292	#N/A	#N/A	#N/A	#N/A		#N/A	FALSE	FALSE	FALSE	#N/A	#N/A	#N/A	#N/A
AA467197	1.9342	0.509616	0.189552	0.743568	#N/A	#N/A	#N/A	#N/A		#N/A	FALSE	FALSE	FALSE	#N/A	#N/A	#N/A	#N/A
AA517023	0.912483	0.709678	0.358305	0.181627	#N/A	#N/A	#N/A	#N/A		#N/A	FALSE	FALSE	FALSE	#N/A	#N/A	#N/A	#N/A
AA517446	0.000318972	0.996691	0.986044	0.00311604	#N/A	#N/A	#N/A	#N/A		#N/A	FALSE	FALSE	FALSE	#N/A	#N/A	#N/A	#N/A
AA522020	3.19908	0.343889	0.0989338	0.298662	#N/A	#N/A	#N/A	#N/A		#N/A	FALSE	FALSE	FALSE	#N/A	#N/A	#N/A	#N/A
AA536887	2.57698	0.415468	0.134407	0.359433	#N/A	#N/A	#N/A	#N/A		#N/A	FALSE	FALSE	FALSE	#N/A	#N/A	#N/A	#N/A
AA589532	0.356834	0.854298	0.561373	-0.154319	#N/A	#N/A	#N/A	#N/A		#N/A	FALSE	FALSE	FALSE	#N/A	#N/A	#N/A	#N/A
AA617406	0.023469	0.973699	0.88079	0.0428343	#N/A	#N/A	#N/A	#N/A		#N/A	FALSE	FALSE	FALSE	#N/A	#N/A	#N/A	#N/A
AA619741	0.00196484	0.992212	0.965373	-0.00994587	#N/A	#N/A	#N/A	#N/A		#N/A	FALSE	FALSE	FALSE	#N/A	#N/A	#N/A	#N/A
AA623943	13.2504	0.0293922	0.00338735	-0.518063	#N/A	#N/A	#N/A	#N/A		#N/A	FALSE	FALSE	FALSE	#N/A	#N/A	#N/A	#N/A
AA671120	4.71858	0.218153	0.0505927	-0.236017	#N/A	#N/A	#N/A	#N/A		#N/A	FALSE	FALSE	FALSE	#N/A	#N/A	#N/A	#N/A
AA684185	0.00736686	0.984873	0.933017	-0.0354134	#N/A	#N/A	#N/A	#N/A		#N/A	FALSE	FALSE	FALSE	#N/A	#N/A	#N/A	#N/A
AA739104	5.15858	0.192533	0.0423423	-0.12456	#N/A	#N/A	#N/A	#N/A		#N/A	FALSE	FALSE	FALSE	#N/A	#N/A	#N/A	#N/A
AA763521	0.0194531	0.976051	0.891389	-0.0227292	#N/A	#N/A	#N/A	#N/A		#N/A	FALSE	FALSE	FALSE	#N/A	#N/A	#N/A	#N/A
AA792892	0.00462993	0.987829	0.946872	0.011321	#N/A	#N/A	#N/A	#N/A		#N/A	FALSE	FALSE	FALSE	#N/A	#N/A	#N/A	#N/A
AA881470	11.0893	0.0454191	0.00599739	0.248549	#N/A	#N/A	#N/A	#N/A		#N/A	FALSE	FALSE	FALSE	#N/A	#N/A	#N/A	#N/A
AA914427	0.0212843	0.974991	0.886429	0.0249132	#N/A	#N/A	#N/A	#N/A		#N/A	FALSE	FALSE	FALSE	#N/A	#N/A	#N/A	#N/A
AA960436	0.533569	0.804751	0.479129	0.0835186	#N/A	#N/A	#N/A	#N/A		#N/A	FALSE	FALSE	FALSE	#N/A	#N/A	#N/A	#N/A
AA960618	0.180343	0.909947	0.678593	0.0649843	#N/A	#N/A	#N/A	#N/A		#N/A	FALSE	FALSE	FALSE	#N/A	#N/A	#N/A	#N/A
AA981787	1.78341	0.533067	0.20651	-0.315094	#N/A	#N/A	#N/A	#N/A		#N/A	FALSE	FALSE	FALSE	#N/A	#N/A	#N/A	#N/A
AA986695	2.0963	0.483824	0.173274	0.42452	#N/A	#N/A	#N/A	#N/A		#N/A	FALSE	FALSE	FALSE	#N/A	#N/A	#N/A	#N/A
AA986860	2.19747	0.467477	0.164016	0.183215	#N/A	#N/A	#N/A	#N/A		#N/A	FALSE	FALSE	FALSE	#N/A	#N/A	#N/A	#N/A
AA987161	0.144753	0.922696	0.71025	0.160585	#N/A	#N/A	#N/A	#N/A		#N/A	FALSE	FALSE	FALSE	#N/A	#N/A	#N/A	#N/A
Aaas	0.0802966	0.947853	0.781725	-0.0198105	#N/A	#N/A	#N/A	#N/A		#N/A	FALSE	FALSE	FALSE	#N/A	#N/A	#N/A	#N/A
Aacs	1.50851	0.582414	0.242912	-0.0986802	#N/A	#N/A	#N/A	#N/A		#N/A	FALSE	FALSE	FALSE	#N/A	#N/A	#N/A	#N/A
Aadac	0.851428	0.72307	0.374329	0.204249	#N/A	#N/A	#N/A	#N/A		#N/A	FALSE	FALSE	FALSE	#N/A	#N/A	#N/A	#N/A
Aadacl2	0.000380793	0.996421	0.984752	-0.00523953	#N/A	#N/A	#N/A	#N/A		#N/A	FALSE	FALSE	FALSE	#N/A	#N/A	#N/A	#N/A
Aadacl3	1.95395	0.506622	0.187466	-0.219918	#N/A	#N/A	#N/A	#N/A		#N/A	FALSE	FALSE	FALSE	#N/A	#N/A	#N/A	#N/A
Aagab	4.15097	0.257408	0.0642857	0.218065	#N/A	#N/A	#N/A	#N/A		#N/A	FALSE	FALSE	TRUE	#N/A	#N/A	#N/A	#N/A
Aak1	1.53945	0.57671	0.23841	0.157858	#N/A	#N/A	#N/A	#N/A		#N/A	FALSE	FALSE	FALSE	#N/A	#N/A	#N/A	#N/A
Aamp	0.189708	0.907349	0.670891	0.0460445	#N/A	#N/A	#N/A	#N/A		#N/A	FALSE	FALSE	FALSE	#N/A	#N/A	#N/A	#N/A
Aanat	0.0425391	0.964146	0.840053	-0.0571143	#N/A	#N/A	#N/A	#N/A		#N/A	FALSE	FALSE	FALSE	#N/A	#N/A	#N/A	#N/A
Aard	1.50269	0.583466	0.243772	-0.233984	#N/A	#N/A	#N/A	#N/A		#N/A	FALSE	FALSE	FALSE	#N/A	#N/A	#N/A	#N/A
Aars	0.115664	0.9342	0.739665	0.0714772	#N/A	#N/A	#N/A	#N/A		#N/A	FALSE	FALSE	FALSE	#N/A	#N/A	#N/A	#N/A
Aars2	11.7926	0.0391913	0.00494869	0.306411	#N/A	#N/A	#N/A	#N/A		#N/A	FALSE	FALSE	FALSE	#N/A	#N/A	#N/A	#N/A
Aarsd1	0.472565	0.820922	0.504879	-0.0710363	#N/A	#N/A	#N/A	#N/A		#N/A	FALSE	FALSE	FALSE	#N/A	#N/A	#N/A	#N/A
Aasdh	0.410208	0.837872	0.533903	0.0614301	#N/A	#N/A	#N/A	#N/A		#N/A	FALSE	FALSE	FALSE	#N/A	#N/A	#N/A	#N/A
Aasdhppt	1.38908	0.60484	0.261402	0.147963	#N/A	#N/A	#N/A	#N/A		#N/A	FALSE	FALSE	FALSE	#N/A	#N/A	#N/A	#N/A
Aass	0.00489679	0.987549	0.945365	0.014809	#N/A	#N/A	#N/A	#N/A		#N/A	FALSE	FALSE	FALSE	#N/A	#N/A	#N/A	#N/A
Aatf	0.129588	0.92949	0.725116	0.0352104	#N/A	#N/A	#N/A	#N/A		#N/A	FALSE	FALSE	FALSE	#N/A	#N/A	#N/A	#N/A
Aatk	1.03476	0.682291	0.329115	0.109047	#N/A	#N/A	#N/A	#N/A		#N/A	FALSE	FALSE	FALSE	#N/A	#N/A	#N/A	#N/A
AB041803	3.16007	0.348723	0.100789	0.370108	#N/A	#N/A	#N/A	#N/A		#N/A	FALSE	FALSE	FALSE	#N/A	#N/A	#N/A	#N/A
AB124611	0.138437	0.926105	0.716328	0.115508	#N/A	#N/A	#N/A	#N/A		#N/A	FALSE	FALSE	FALSE	#N/A	#N/A	#N/A	#N/A
Abat	3.65425	0.299056	0.0800979	0.372429	#N/A	#N/A	#N/A	#N/A		#N/A	FALSE	FALSE	FALSE	#N/A	#N/A	#N/A	#N/A
Abca1	12.0396	0.0373967	0.00463258	0.509146	#N/A	#N/A	#N/A	#N/A		#N/A	FALSE	FALSE	TRUE	#N/A	#N/A	#N/A	#N/A
Abca13	3.59292	0.304255	0.082363	0.310295	#N/A	#N/A	#N/A	#N/A		#N/A	FALSE	FALSE	FALSE	#N/A	#N/A	#N/A	#N/A
Abca14	3.85644	0.28137	0.073148	-0.330822	#N/A	#N/A	#N/A	#N/A		#N/A	FALSE	FALSE	FALSE	#N/A	#N/A	#N/A	#N/A
Abca15	0.26097	0.884414	0.618722	-0.123947	#N/A	#N/A	#N/A	#N/A		#N/A	FALSE	FALSE	FALSE	#N/A	#N/A	#N/A	#N/A
Abca17	0.312479	0.86885	0.586444	-0.0779676	#N/A	#N/A	#N/A	#N/A		#N/A	FALSE	FALSE	FALSE	#N/A	#N/A	#N/A	#N/A
Abca2	1.79078	0.532032	0.205636	-0.206842	#N/A	#N/A	#N/A	#N/A		#N/A	FALSE	FALSE	FALSE	#N/A	#N/A	#N/A	#N/A
Abca3	14.9839	0.0212945	0.00222421	0.134548	#N/A	#N/A	#N/A	#N/A		#N/A	FALSE	FALSE	FALSE	#N/A	#N/A	#N/A	#N/A
Abca4	0.0398828	0.965323	0.845054	0.048172	#N/A	#N/A	#N/A	#N/A		#N/A	FALSE	FALSE	FALSE	#N/A	#N/A	#N/A	#N/A
Abca5	48.6753	0.000416824	1.48184e-05	-1.27761	#N/A	#N/A	#N/A	#N/A		#N/A	TRUE	FALSE	FALSE	#N/A	#N/A	#N/A	#N/A
Abca6	3.13787	0.351406	0.101864	-0.404621	#N/A	#N/A	#N/A	#N/A		#N/A	FALSE	FALSE	FALSE	#N/A	#N/A	#N/A	#N/A
Abca7	18.4342	0.01167	0.0010438	0.372679	#N/A	#N/A	#N/A	#N/A		#N/A	FALSE	FALSE	FALSE	#N/A	#N/A	#N/A	#N/A
Abca8a	1.51886	0.580434	0.241394	0.17667	#N/A	#N/A	#N/A	#N/A		#N/A	FALSE	FALSE	FALSE	#N/A	#N/A	#N/A	#N/A
Abca8b	3.05225	0.359829	0.106143	-0.299636	#N/A	#N/A	#N/A	#N/A		#N/A	FALSE	FALSE	FALSE	#N/A	#N/A	#N/A	#N/A
Abca9	19.3929	0.0101244	0.000859735	0.440777	#N/A	#N/A	#N/A	#N/A		#N/A	FALSE	FALSE	TRUE	#N/A	#N/A	#N/A	#N/A
Abcb10	4.40682	0.238311	0.0576224	0.172768	#N/A	#N/A	#N/A	#N/A		#N/A	FALSE	FALSE	FALSE	#N/A	#N/A	#N/A	#N/A
Abcb1a	0.943856	0.702305	0.350464	-0.201991	#N/A	#N/A	#N/A	#N/A		#N/A	FALSE	FALSE	FALSE	#N/A	#N/A	#N/A	#N/A
Abcb1b	57.0245	0.000223974	6.75336e-06	-0.695672	#N/A	#N/A	#N/A	#N/A		#N/A	FALSE	TRUE	FALSE	#N/A	#N/A	#N/A	#N/A
Abcb4	143.285	6.71619e-06	4.97188e-08	0.421953	#N/A	#N/A	#N/A	#N/A		#N/A	FALSE	FALSE	TRUE	#N/A	#N/A	#N/A	#N/A
Abcb6	0.286894	0.876801	0.602004	0.0361667	#N/A	#N/A	#N/A	#N/A		#N/A	FALSE	FALSE	FALSE	#N/A	#N/A	#N/A	#N/A
Abcb7	0.0986902	0.94051	0.758802	-0.109005	#N/A	#N/A	#N/A	#N/A		#N/A	FALSE	FALSE	FALSE	#N/A	#N/A	#N/A	#N/A
Abcb8	22.0868	0.00678675	0.000514604	-0.283846	#N/A	#N/A	#N/A	#N/A		#N/A	FALSE	FALSE	FALSE	#N/A	#N/A	#N/A	#N/A
Abcb9	6.11376	0.148166	0.0293532	0.150568	#N/A	#N/A	#N/A	#N/A		#N/A	FALSE	FALSE	FALSE	#N/A	#N/A	#N/A	#N/A
Abcc1	0.779215	0.739317	0.394721	0.067707	#N/A	#N/A	#N/A	#N/A		#N/A	FALSE	FALSE	FALSE	#N/A	#N/A	#N/A	#N/A
Abcc10	4.16193	0.256743	0.0639817	0.160418	#N/A	#N/A	#N/A	#N/A		#N/A	FALSE	FALSE	FALSE	#N/A	#N/A	#N/A	#N/A
Abcc12	0.260626	0.8845	0.618951	0.12635	#N/A	#N/A	#N/A	#N/A		#N/A	FALSE	FALSE	FALSE	#N/A	#N/A	#N/A	#N/A
Abcc3	196.823	1.76376e-06	8.33115e-09	0.778746	#N/A	#N/A	#N/A	#N/A		#N/A	FALSE	FALSE	TRUE	#N/A	#N/A	#N/A	#N/A
Abcc4	18.681	0.011226	0.000992345	0.422182	#N/A	#N/A	#N/A	#N/A		#N/A	FALSE	FALSE	FALSE	#N/A	#N/A	#N/A	#N/A
Abcc5	0.00923274	0.982261	0.925037	-0.0169038	#N/A	#N/A	#N/A	#N/A		#N/A	FALSE	FALSE	FALSE	#N/A	#N/A	#N/A	#N/A
Abcc6	0.769012	0.741959	0.397739	-0.305156	#N/A	#N/A	#N/A	#N/A		#N/A	FALSE	FALSE	FALSE	#N/A	#N/A	#N/A	#N/A
Abcc8	0.00420151	0.988238	0.949385	-0.0118701	#N/A	#N/A	#N/A	#N/A		#N/A	FALSE	FALSE	FALSE	#N/A	#N/A	#N/A	#N/A
Abcc9	0.0219765	0.9746	0.884612	0.0590945	#N/A	#N/A	#N/A	#N/A		#N/A	FALSE	FALSE	FALSE	#N/A	#N/A	#N/A	#N/A
Abcd1	2.91818	0.375273	0.1133	0.240891	#N/A	#N/A	#N/A	#N/A		#N/A	FALSE	FALSE	TRUE	#N/A	#N/A	#N/A	#N/A
Abcd2	8.27046	0.0857435	0.0139378	-0.393964	#N/A	#N/A	#N/A	#N/A		#N/A	FALSE	FALSE	FALSE	#N/A	#N/A	#N/A	#N/A
Abcd3	1.69135	0.548824	0.217845	0.137259	#N/A	#N/A	#N/A	#N/A		#N/A	FALSE	FALSE	FALSE	#N/A	#N/A	#N/A	#N/A
Abcd4	10.3108	0.0536301	0.00747777	0.210646	#N/A	#N/A	#N/A	#N/A		#N/A	FALSE	FALSE	FALSE	#N/A	#N/A	#N/A	#N/A
Abce1	0.838838	0.725665	0.377767	0.0967009	#N/A	#N/A	#N/A	#N/A		#N/A	FALSE	FALSE	FALSE	#N/A	#N/A	#N/A	#N/A
Abcf1	1.89698	0.515238	0.193564	0.149311	#N/A	#N/A	#N/A	#N/A		#N/A	FALSE	FALSE	FALSE	#N/A	#N/A	#N/A	#N/A
Abcf2	2.75007	0.394096	0.12314	-0.230778	#N/A	#N/A	#N/A	#N/A		#N/A	TRUE	FALSE	FALSE	#N/A	#N/A	#N/A	#N/A
Abcf3	1.19548	0.646764	0.295691	0.10929	#N/A	#N/A	#N/A	#N/A		#N/A	FALSE	FALSE	FALSE	#N/A	#N/A	#N/A	#N/A
Abcg1	0.782954	0.738594	0.393624	0.0885037	#N/A	#N/A	#N/A	#N/A		#N/A	FALSE	FALSE	FALSE	#N/A	#N/A	#N/A	#N/A
Abcg2	1.79177	0.531931	0.205519	0.1345	#N/A	#N/A	#N/A	#N/A		#N/A	FALSE	FALSE	FALSE	#N/A	#N/A	#N/A	#N/A
Abcg3	16.2808	0.0168923	0.00165441	0.594899	#N/A	#N/A	#N/A	#N/A		#N/A	FALSE	FALSE	TRUE	#N/A	#N/A	#N/A	#N/A
Abcg4	1.38611	0.605166	0.261887	0.292019	#N/A	#N/A	#N/A	#N/A		#N/A	FALSE	FALSE	FALSE	#N/A	#N/A	#N/A	#N/A
Abhd1	15.257	0.0202793	0.0020872	0.306368	#N/A	#N/A	#N/A	#N/A		#N/A	FALSE	FALSE	TRUE	#N/A	#N/A	#N/A	#N/A
Abhd10	5.44207	0.17828	0.0378759	0.296454	#N/A	#N/A	#N/A	#N/A		#N/A	FALSE	FALSE	FALSE	#N/A	#N/A	#N/A	#N/A
Abhd11	0.225246	0.895511	0.643592	0.0468092	#N/A	#N/A	#N/A	#N/A		#N/A	FALSE	FALSE	FALSE	#N/A	#N/A	#N/A	#N/A
Abhd12	42.1651	0.000708049	2.96477e-05	-0.353737	#N/A	#N/A	#N/A	#N/A		#N/A	TRUE	FALSE	FALSE	#N/A	#N/A	#N/A	#N/A
Abhd12b	0.00404264	0.988318	0.95035	0.0178354	#N/A	#N/A	#N/A	#N/A		#N/A	FALSE	FALSE	FALSE	#N/A	#N/A	#N/A	#N/A
Abhd13	0.26586	0.883286	0.615489	0.137153	#N/A	#N/A	#N/A	#N/A		#N/A	FALSE	FALSE	FALSE	#N/A	#N/A	#N/A	#N/A
Abhd14a	1.73325	0.541702	0.212587	0.103372	#N/A	#N/A	#N/A	#N/A		#N/A	FALSE	FALSE	FALSE	#N/A	#N/A	#N/A	#N/A
Fabp5	920.017	7.27434e-09	1.0334e-12	-3.70027	3.70027	0.109941	1.0334e-12	1.69478e-10	FABP5	0.562872	TRUE	FALSE	FALSE	#N/A	#N/A	#N/A	#N/A
Abhd15	107.273	2.07592e-05	2.44772e-07	1.00296	#N/A	#N/A	#N/A	#N/A		#N/A	FALSE	FALSE	FALSE	#N/A	#N/A	#N/A	#N/A
Abhd2	0.159542	0.916955	0.696596	0.0418736	#N/A	#N/A	#N/A	#N/A		#N/A	FALSE	FALSE	FALSE	#N/A	#N/A	#N/A	#N/A
Abhd4	0.0348697	0.967151	0.854989	0.0165261	#N/A	#N/A	#N/A	#N/A		#N/A	FALSE	FALSE	FALSE	#N/A	#N/A	#N/A	#N/A
Abhd5	0.111708	0.935394	0.743976	0.0640227	#N/A	#N/A	#N/A	#N/A		#N/A	FALSE	FALSE	FALSE	#N/A	#N/A	#N/A	#N/A
Abhd6	5.69792	0.165757	0.0343204	0.36728	#N/A	#N/A	#N/A	#N/A		#N/A	FALSE	FALSE	FALSE	#N/A	#N/A	#N/A	#N/A
Abhd8	3.98887	0.270941	0.0689912	0.183602	#N/A	#N/A	#N/A	#N/A		#N/A	FALSE	FALSE	FALSE	#N/A	#N/A	#N/A	#N/A
Abi1	0.0184428	0.976658	0.894228	0.0124748	#N/A	#N/A	#N/A	#N/A		#N/A	FALSE	FALSE	FALSE	#N/A	#N/A	#N/A	#N/A
Abi2	2.40517	0.437948	0.146896	-0.359261	#N/A	#N/A	#N/A	#N/A		#N/A	FALSE	FALSE	FALSE	#N/A	#N/A	#N/A	#N/A
Abi3	32.0408	0.00191188	0.000105518	0.490371	#N/A	#N/A	#N/A	#N/A		#N/A	FALSE	FALSE	TRUE	#N/A	#N/A	#N/A	#N/A
Abi3bp	32.5891	0.00179601	9.77833e-05	-1.83924	#N/A	#N/A	#N/A	#N/A		#N/A	FALSE	TRUE	FALSE	#N/A	#N/A	#N/A	#N/A
Abl1	192.852	1.89465e-06	9.35314e-09	0.875402	#N/A	#N/A	#N/A	#N/A		#N/A	FALSE	FALSE	TRUE	#N/A	#N/A	#N/A	#N/A
Abl2	1.18368	0.649289	0.297976	0.0850624	#N/A	#N/A	#N/A	#N/A		#N/A	FALSE	FALSE	FALSE	#N/A	#N/A	#N/A	#N/A
Ablim1	0.37341	0.848736	0.552551	0.123496	#N/A	#N/A	#N/A	#N/A		#N/A	FALSE	FALSE	FALSE	#N/A	#N/A	#N/A	#N/A
Ablim2	0.344087	0.857796	0.56835	0.0928403	#N/A	#N/A	#N/A	#N/A		#N/A	FALSE	FALSE	FALSE	#N/A	#N/A	#N/A	#N/A
Ablim3	0.642216	0.773273	0.43849	0.166393	#N/A	#N/A	#N/A	#N/A		#N/A	FALSE	FALSE	FALSE	#N/A	#N/A	#N/A	#N/A
Abpd	0.0830173	0.946252	0.778165	-0.0534436	#N/A	#N/A	#N/A	#N/A		#N/A	FALSE	FALSE	FALSE	#N/A	#N/A	#N/A	#N/A
Abpe	0.159657	0.916955	0.696493	-0.0648158	#N/A	#N/A	#N/A	#N/A		#N/A	FALSE	FALSE	FALSE	#N/A	#N/A	#N/A	#N/A
Abr	0.00302237	0.990028	0.957062	-0.0038487	#N/A	#N/A	#N/A	#N/A		#N/A	FALSE	FALSE	FALSE	#N/A	#N/A	#N/A	#N/A
Abt1	0.547522	0.800493	0.473561	0.298274	#N/A	#N/A	#N/A	#N/A		#N/A	FALSE	FALSE	FALSE	#N/A	#N/A	#N/A	#N/A
Abtb1	46.6678	0.00048613	1.81973e-05	0.401322	#N/A	#N/A	#N/A	#N/A		#N/A	FALSE	FALSE	TRUE	#N/A	#N/A	#N/A	#N/A
Abtb2	1.50517	0.583031	0.243404	-0.351194	#N/A	#N/A	#N/A	#N/A		#N/A	FALSE	FALSE	FALSE	#N/A	#N/A	#N/A	#N/A
Acaa1a	16.8119	0.0153311	0.00147175	0.197061	#N/A	#N/A	#N/A	#N/A		#N/A	FALSE	FALSE	FALSE	#N/A	#N/A	#N/A	#N/A
Acaa1b	0.868568	0.719044	0.369724	0.0530611	#N/A	#N/A	#N/A	#N/A		#N/A	FALSE	FALSE	FALSE	#N/A	#N/A	#N/A	#N/A
Acaa2	0.107171	0.936965	0.749028	-0.0340378	#N/A	#N/A	#N/A	#N/A		#N/A	FALSE	FALSE	FALSE	#N/A	#N/A	#N/A	#N/A
Acaca	242.66	7.31834e-07	2.52115e-09	-2.07546	#N/A	#N/A	#N/A	#N/A		#N/A	TRUE	FALSE	FALSE	#N/A	#N/A	#N/A	#N/A
Acacb	0.0518687	0.959983	0.823677	-0.0586141	#N/A	#N/A	#N/A	#N/A		#N/A	FALSE	FALSE	FALSE	#N/A	#N/A	#N/A	#N/A
Acad10	5.94347	0.155043	0.0312763	0.210015	#N/A	#N/A	#N/A	#N/A		#N/A	FALSE	FALSE	FALSE	#N/A	#N/A	#N/A	#N/A
Acad11	21.6951	0.00715874	0.00055298	0.314179	#N/A	#N/A	#N/A	#N/A		#N/A	FALSE	FALSE	TRUE	#N/A	#N/A	#N/A	#N/A
Acad8	0.468799	0.821596	0.506549	0.159252	#N/A	#N/A	#N/A	#N/A		#N/A	FALSE	FALSE	FALSE	#N/A	#N/A	#N/A	#N/A
Acad9	19.5299	0.00991911	0.000836662	0.243409	#N/A	#N/A	#N/A	#N/A		#N/A	FALSE	FALSE	FALSE	#N/A	#N/A	#N/A	#N/A
Acadl	12.3853	0.0350292	0.00422906	-0.392849	#N/A	#N/A	#N/A	#N/A		#N/A	FALSE	FALSE	FALSE	#N/A	#N/A	#N/A	#N/A
Acadm	4.00358	0.269528	0.0685474	0.121228	#N/A	#N/A	#N/A	#N/A		#N/A	FALSE	FALSE	TRUE	#N/A	#N/A	#N/A	#N/A
Acads	14.1474	0.0247111	0.00271447	0.450021	#N/A	#N/A	#N/A	#N/A		#N/A	FALSE	FALSE	TRUE	#N/A	#N/A	#N/A	#N/A
Acadsb	0.141574	0.924351	0.713289	-0.0489459	#N/A	#N/A	#N/A	#N/A		#N/A	FALSE	FALSE	FALSE	#N/A	#N/A	#N/A	#N/A
Acadvl	2.96933	0.369071	0.110501	0.0889672	#N/A	#N/A	#N/A	#N/A		#N/A	FALSE	FALSE	FALSE	#N/A	#N/A	#N/A	#N/A
Acan	0.0147657	0.978451	0.905295	-0.0132406	#N/A	#N/A	#N/A	#N/A		#N/A	FALSE	FALSE	FALSE	#N/A	#N/A	#N/A	#N/A
Acap2	1.56998	0.570423	0.234076	0.229123	#N/A	#N/A	#N/A	#N/A		#N/A	FALSE	FALSE	FALSE	#N/A	#N/A	#N/A	#N/A
Acap3	2.27307	0.457177	0.157506	0.226446	#N/A	#N/A	#N/A	#N/A		#N/A	FALSE	FALSE	FALSE	#N/A	#N/A	#N/A	#N/A
Acat1	1.92187	0.511459	0.190869	0.158804	#N/A	#N/A	#N/A	#N/A		#N/A	FALSE	FALSE	FALSE	#N/A	#N/A	#N/A	#N/A
Acat2	0.616158	0.7805	0.447699	-0.118112	#N/A	#N/A	#N/A	#N/A		#N/A	FALSE	FALSE	FALSE	#N/A	#N/A	#N/A	#N/A
Acat3	0.0190511	0.976051	0.892509	-0.018567	#N/A	#N/A	#N/A	#N/A		#N/A	FALSE	FALSE	FALSE	#N/A	#N/A	#N/A	#N/A
Acbd3	0.134984	0.927054	0.719718	0.046975	#N/A	#N/A	#N/A	#N/A		#N/A	FALSE	FALSE	FALSE	#N/A	#N/A	#N/A	#N/A
Acbd4	0.126962	0.929785	0.72779	-0.057655	#N/A	#N/A	#N/A	#N/A		#N/A	FALSE	FALSE	FALSE	#N/A	#N/A	#N/A	#N/A
Acbd5	2.56023	0.417556	0.135564	-0.421834	#N/A	#N/A	#N/A	#N/A		#N/A	FALSE	FALSE	FALSE	#N/A	#N/A	#N/A	#N/A
Acbd6	27.1869	0.00341423	0.000216808	-0.274329	#N/A	#N/A	#N/A	#N/A		#N/A	FALSE	FALSE	FALSE	#N/A	#N/A	#N/A	#N/A
Acbd7	0.179641	0.910305	0.67918	0.0428874	#N/A	#N/A	#N/A	#N/A		#N/A	FALSE	FALSE	FALSE	#N/A	#N/A	#N/A	#N/A
Accn1	6.32363	0.139594	0.0271732	0.379033	#N/A	#N/A	#N/A	#N/A		#N/A	FALSE	FALSE	FALSE	#N/A	#N/A	#N/A	#N/A
Accn2	0.634503	0.775092	0.441183	0.197507	#N/A	#N/A	#N/A	#N/A		#N/A	FALSE	FALSE	FALSE	#N/A	#N/A	#N/A	#N/A
Accn3	0.124808	0.930753	0.730005	0.0448662	#N/A	#N/A	#N/A	#N/A		#N/A	FALSE	FALSE	FALSE	#N/A	#N/A	#N/A	#N/A
Accn4	0.0246437	0.972976	0.877869	-0.0491367	#N/A	#N/A	#N/A	#N/A		#N/A	FALSE	FALSE	FALSE	#N/A	#N/A	#N/A	#N/A
Accn5	0.906003	0.71139	0.359956	-0.199206	#N/A	#N/A	#N/A	#N/A		#N/A	FALSE	FALSE	FALSE	#N/A	#N/A	#N/A	#N/A
Accs	11.6644	0.0403809	0.00512272	0.265113	#N/A	#N/A	#N/A	#N/A		#N/A	FALSE	FALSE	TRUE	#N/A	#N/A	#N/A	#N/A
Accsl	0.137377	0.926448	0.717362	-0.105295	#N/A	#N/A	#N/A	#N/A		#N/A	FALSE	FALSE	FALSE	#N/A	#N/A	#N/A	#N/A
Acd	2.24259	0.460948	0.16009	-0.0894859	#N/A	#N/A	#N/A	#N/A		#N/A	FALSE	FALSE	FALSE	#N/A	#N/A	#N/A	#N/A
Ace	0.133637	0.927825	0.721054	-0.0752135	#N/A	#N/A	#N/A	#N/A		#N/A	FALSE	FALSE	FALSE	#N/A	#N/A	#N/A	#N/A
Ace2	1.63449	0.558055	0.225257	-0.231009	#N/A	#N/A	#N/A	#N/A		#N/A	FALSE	FALSE	FALSE	#N/A	#N/A	#N/A	#N/A
Acer1	2.64104	0.407319	0.130093	-0.296852	#N/A	#N/A	#N/A	#N/A		#N/A	FALSE	FALSE	FALSE	#N/A	#N/A	#N/A	#N/A
Acer2	0.297487	0.874395	0.595455	0.0813843	#N/A	#N/A	#N/A	#N/A		#N/A	FALSE	FALSE	FALSE	#N/A	#N/A	#N/A	#N/A
Acer3	12.2337	0.0359892	0.00440072	-0.267471	#N/A	#N/A	#N/A	#N/A		#N/A	FALSE	TRUE	FALSE	#N/A	#N/A	#N/A	#N/A
Ache	1.89864	0.515048	0.193383	-0.268256	#N/A	#N/A	#N/A	#N/A		#N/A	FALSE	FALSE	FALSE	#N/A	#N/A	#N/A	#N/A
Acin1	64.0289	0.000141975	3.75123e-06	0.371898	#N/A	#N/A	#N/A	#N/A		#N/A	FALSE	FALSE	TRUE	#N/A	#N/A	#N/A	#N/A
Acly	6.76953	0.124979	0.0231476	0.158181	#N/A	#N/A	#N/A	#N/A		#N/A	FALSE	FALSE	FALSE	#N/A	#N/A	#N/A	#N/A
Acmsd	1.17755	0.650542	0.299175	-0.188554	#N/A	#N/A	#N/A	#N/A		#N/A	FALSE	FALSE	FALSE	#N/A	#N/A	#N/A	#N/A
Acn9	0.603627	0.78463	0.452241	-0.150017	#N/A	#N/A	#N/A	#N/A		#N/A	FALSE	FALSE	FALSE	#N/A	#N/A	#N/A	#N/A
Acnat1	3.2705e-05	0.998688	0.995531	-0.00103975	#N/A	#N/A	#N/A	#N/A		#N/A	FALSE	FALSE	FALSE	#N/A	#N/A	#N/A	#N/A
Aco1	0.815117	0.731558	0.384377	0.120123	#N/A	#N/A	#N/A	#N/A		#N/A	FALSE	FALSE	TRUE	#N/A	#N/A	#N/A	#N/A
Aco2	10.4273	0.0522319	0.00723088	0.112114	#N/A	#N/A	#N/A	#N/A		#N/A	FALSE	FALSE	FALSE	#N/A	#N/A	#N/A	#N/A
Acot1	17.1985	0.0143656	0.00135355	-1.1315	#N/A	#N/A	#N/A	#N/A		#N/A	TRUE	FALSE	FALSE	#N/A	#N/A	#N/A	#N/A
Acot10	8.71481	0.0772155	0.0120972	-0.398931	#N/A	#N/A	#N/A	#N/A		#N/A	FALSE	TRUE	FALSE	#N/A	#N/A	#N/A	#N/A
Acot11	20.863	0.00807536	0.000646155	-0.516409	#N/A	#N/A	#N/A	#N/A		#N/A	TRUE	FALSE	FALSE	#N/A	#N/A	#N/A	#N/A
Acot12	0.991456	0.692299	0.339042	0.215845	#N/A	#N/A	#N/A	#N/A		#N/A	FALSE	FALSE	FALSE	#N/A	#N/A	#N/A	#N/A
Acot13	1.33611	0.615923	0.270217	-0.0954534	#N/A	#N/A	#N/A	#N/A		#N/A	FALSE	FALSE	FALSE	#N/A	#N/A	#N/A	#N/A
Acot2	3.62738	0.301014	0.0810807	-0.256545	#N/A	#N/A	#N/A	#N/A		#N/A	FALSE	FALSE	FALSE	#N/A	#N/A	#N/A	#N/A
Acot3	0.384048	0.845888	0.547032	0.151013	#N/A	#N/A	#N/A	#N/A		#N/A	FALSE	FALSE	FALSE	#N/A	#N/A	#N/A	#N/A
Acot5	0.869039	0.719044	0.369599	-0.134463	#N/A	#N/A	#N/A	#N/A		#N/A	FALSE	FALSE	FALSE	#N/A	#N/A	#N/A	#N/A
Acot6	7.14216	0.113162	0.0203173	-0.205958	#N/A	#N/A	#N/A	#N/A		#N/A	FALSE	FALSE	FALSE	#N/A	#N/A	#N/A	#N/A
Acot7	4.32151	0.244379	0.0597472	0.252016	#N/A	#N/A	#N/A	#N/A		#N/A	FALSE	FALSE	FALSE	#N/A	#N/A	#N/A	#N/A
Acot8	0.289013	0.876313	0.600682	-0.048199	#N/A	#N/A	#N/A	#N/A		#N/A	FALSE	FALSE	FALSE	#N/A	#N/A	#N/A	#N/A
Acot9	13.5941	0.0275169	0.00310869	-0.301042	#N/A	#N/A	#N/A	#N/A		#N/A	FALSE	TRUE	FALSE	#N/A	#N/A	#N/A	#N/A
Acox1	1.0888	0.669638	0.317303	0.0833036	#N/A	#N/A	#N/A	#N/A		#N/A	FALSE	FALSE	FALSE	#N/A	#N/A	#N/A	#N/A
Acox2	0.241728	0.89033	0.631831	0.0655979	#N/A	#N/A	#N/A	#N/A		#N/A	FALSE	FALSE	FALSE	#N/A	#N/A	#N/A	#N/A
Acox3	0.0800246	0.947967	0.782085	0.147162	#N/A	#N/A	#N/A	#N/A		#N/A	FALSE	FALSE	FALSE	#N/A	#N/A	#N/A	#N/A
Acoxl	13.2725	0.0292653	0.00336857	-0.5052	#N/A	#N/A	#N/A	#N/A		#N/A	FALSE	FALSE	FALSE	#N/A	#N/A	#N/A	#N/A
Acp1	0.426456	0.833599	0.526047	0.109776	#N/A	#N/A	#N/A	#N/A		#N/A	FALSE	FALSE	FALSE	#N/A	#N/A	#N/A	#N/A
Acp2	20.6888	0.00828118	0.000667918	0.299851	#N/A	#N/A	#N/A	#N/A		#N/A	FALSE	FALSE	TRUE	#N/A	#N/A	#N/A	#N/A
Acp5	0.338465	0.859278	0.571484	0.276398	#N/A	#N/A	#N/A	#N/A		#N/A	FALSE	FALSE	FALSE	#N/A	#N/A	#N/A	#N/A
Acp6	7.15117	0.11293	0.0202542	0.332387	#N/A	#N/A	#N/A	#N/A		#N/A	FALSE	FALSE	TRUE	#N/A	#N/A	#N/A	#N/A
Acpl2	0.281359	0.878078	0.605489	0.33101	#N/A	#N/A	#N/A	#N/A		#N/A	FALSE	FALSE	FALSE	#N/A	#N/A	#N/A	#N/A
Acpp	1.31446	0.620334	0.273937	-0.257195	#N/A	#N/A	#N/A	#N/A		#N/A	FALSE	FALSE	FALSE	#N/A	#N/A	#N/A	#N/A
Acr	0.745866	0.747599	0.40472	-0.332681	#N/A	#N/A	#N/A	#N/A		#N/A	FALSE	FALSE	FALSE	#N/A	#N/A	#N/A	#N/A
Acrbp	2.25716	0.459488	0.158849	0.30145	#N/A	#N/A	#N/A	#N/A		#N/A	FALSE	FALSE	FALSE	#N/A	#N/A	#N/A	#N/A
Acrv1	0.0366503	0.966391	0.85138	-0.0393973	#N/A	#N/A	#N/A	#N/A		#N/A	FALSE	FALSE	FALSE	#N/A	#N/A	#N/A	#N/A
Acsbg1	71.1985	9.50178e-05	2.16985e-06	0.890358	#N/A	#N/A	#N/A	#N/A		#N/A	FALSE	FALSE	FALSE	#N/A	#N/A	#N/A	#N/A
Acsbg2	7.90017	0.0941456	0.0157283	-0.293169	#N/A	#N/A	#N/A	#N/A		#N/A	FALSE	FALSE	FALSE	#N/A	#N/A	#N/A	#N/A
Acsf2	2.06858	0.488181	0.175927	-0.154386	#N/A	#N/A	#N/A	#N/A		#N/A	FALSE	FALSE	FALSE	#N/A	#N/A	#N/A	#N/A
Acsf3	0.264598	0.883495	0.61632	0.039174	#N/A	#N/A	#N/A	#N/A		#N/A	FALSE	FALSE	FALSE	#N/A	#N/A	#N/A	#N/A
Acsl1	12.9685	0.0310224	0.00363803	0.297879	#N/A	#N/A	#N/A	#N/A		#N/A	FALSE	FALSE	FALSE	#N/A	#N/A	#N/A	#N/A
Acsl3	0.159421	0.916988	0.696705	0.114233	#N/A	#N/A	#N/A	#N/A		#N/A	FALSE	FALSE	FALSE	#N/A	#N/A	#N/A	#N/A
Acsl4	0.248684	0.888121	0.627019	0.0788934	#N/A	#N/A	#N/A	#N/A		#N/A	FALSE	FALSE	FALSE	#N/A	#N/A	#N/A	#N/A
Acsl5	3.99041	0.270863	0.0689446	-0.127021	#N/A	#N/A	#N/A	#N/A		#N/A	FALSE	TRUE	FALSE	#N/A	#N/A	#N/A	#N/A
Acsl6	11.1312	0.045046	0.00592806	0.697851	#N/A	#N/A	#N/A	#N/A		#N/A	FALSE	FALSE	FALSE	#N/A	#N/A	#N/A	#N/A
Acsm1	4.88079	0.208079	0.047344	0.315139	#N/A	#N/A	#N/A	#N/A		#N/A	FALSE	FALSE	FALSE	#N/A	#N/A	#N/A	#N/A
Acsm2	0.133213	0.927946	0.721476	-0.110716	#N/A	#N/A	#N/A	#N/A		#N/A	FALSE	FALSE	FALSE	#N/A	#N/A	#N/A	#N/A
Acsm3	0.108196	0.936868	0.747877	-0.0964315	#N/A	#N/A	#N/A	#N/A		#N/A	FALSE	FALSE	FALSE	#N/A	#N/A	#N/A	#N/A
Acsm5	0.232662	0.893065	0.638236	0.124772	#N/A	#N/A	#N/A	#N/A		#N/A	FALSE	FALSE	FALSE	#N/A	#N/A	#N/A	#N/A
Acss1	11.4166	0.0424112	0.0054798	0.336741	#N/A	#N/A	#N/A	#N/A		#N/A	FALSE	FALSE	TRUE	#N/A	#N/A	#N/A	#N/A
Acss2	15.6885	0.018755	0.00189035	-0.36534	#N/A	#N/A	#N/A	#N/A		#N/A	FALSE	FALSE	FALSE	#N/A	#N/A	#N/A	#N/A
Acss3	0.0663589	0.954652	0.801078	-0.0810987	#N/A	#N/A	#N/A	#N/A		#N/A	FALSE	FALSE	FALSE	#N/A	#N/A	#N/A	#N/A
Acta1	0.579337	0.791561	0.461268	0.164128	#N/A	#N/A	#N/A	#N/A		#N/A	FALSE	FALSE	FALSE	#N/A	#N/A	#N/A	#N/A
Acta2	0.0701076	0.953028	0.795673	-0.0554252	#N/A	#N/A	#N/A	#N/A		#N/A	FALSE	FALSE	FALSE	#N/A	#N/A	#N/A	#N/A
Actb	16.8238	0.0152971	0.00146794	1.19845	#N/A	#N/A	#N/A	#N/A		#N/A	FALSE	FALSE	FALSE	#N/A	#N/A	#N/A	#N/A
Actbl2	1.09555	0.668534	0.315871	0.424067	#N/A	#N/A	#N/A	#N/A		#N/A	FALSE	FALSE	FALSE	#N/A	#N/A	#N/A	#N/A
Actc1	0.27308	0.88094	0.610785	-0.0817412	#N/A	#N/A	#N/A	#N/A		#N/A	FALSE	FALSE	FALSE	#N/A	#N/A	#N/A	#N/A
Actg1	100.404	2.59647e-05	3.50414e-07	0.958396	#N/A	#N/A	#N/A	#N/A		#N/A	FALSE	FALSE	FALSE	#N/A	#N/A	#N/A	#N/A
Actg2	0.0989445	0.940346	0.758502	0.0599285	#N/A	#N/A	#N/A	#N/A		#N/A	FALSE	FALSE	FALSE	#N/A	#N/A	#N/A	#N/A
Actl6a	11.2104	0.0443257	0.00579948	0.237541	#N/A	#N/A	#N/A	#N/A		#N/A	FALSE	FALSE	FALSE	#N/A	#N/A	#N/A	#N/A
Actl6b	5.283	0.185899	0.0403085	-0.26839	#N/A	#N/A	#N/A	#N/A		#N/A	FALSE	FALSE	FALSE	#N/A	#N/A	#N/A	#N/A
Actl7a	0.670108	0.767958	0.428971	0.154524	#N/A	#N/A	#N/A	#N/A		#N/A	FALSE	FALSE	FALSE	#N/A	#N/A	#N/A	#N/A
Actl7b	1.0654	0.674864	0.322341	-0.306651	#N/A	#N/A	#N/A	#N/A		#N/A	FALSE	FALSE	FALSE	#N/A	#N/A	#N/A	#N/A
Actl9	0.150817	0.920645	0.704558	-0.123254	#N/A	#N/A	#N/A	#N/A		#N/A	FALSE	FALSE	FALSE	#N/A	#N/A	#N/A	#N/A
Actn1	27.5748	0.00324347	0.000204005	0.662473	#N/A	#N/A	#N/A	#N/A		#N/A	FALSE	FALSE	FALSE	#N/A	#N/A	#N/A	#N/A
Actn2	1.84345	0.523792	0.199531	-0.266699	#N/A	#N/A	#N/A	#N/A		#N/A	FALSE	FALSE	FALSE	#N/A	#N/A	#N/A	#N/A
Actn3	0.577204	0.792463	0.462075	0.171321	#N/A	#N/A	#N/A	#N/A		#N/A	FALSE	FALSE	FALSE	#N/A	#N/A	#N/A	#N/A
Actn4	6.06831	0.149725	0.0298524	-0.0876346	#N/A	#N/A	#N/A	#N/A		#N/A	TRUE	FALSE	FALSE	#N/A	#N/A	#N/A	#N/A
Actr10	3.0617	0.358865	0.10566	0.102704	#N/A	#N/A	#N/A	#N/A		#N/A	FALSE	FALSE	FALSE	#N/A	#N/A	#N/A	#N/A
Actr1a	9.70832	0.0617679	0.00892387	0.252766	#N/A	#N/A	#N/A	#N/A		#N/A	FALSE	FALSE	FALSE	#N/A	#N/A	#N/A	#N/A
Actr1b	29.2313	0.00264566	0.000158383	-0.346713	#N/A	#N/A	#N/A	#N/A		#N/A	TRUE	FALSE	FALSE	#N/A	#N/A	#N/A	#N/A
Actr2	9.47311	0.0650985	0.00957623	0.244794	#N/A	#N/A	#N/A	#N/A		#N/A	FALSE	FALSE	FALSE	#N/A	#N/A	#N/A	#N/A
Actr3	1.69769	0.547829	0.217039	0.0843911	#N/A	#N/A	#N/A	#N/A		#N/A	FALSE	FALSE	FALSE	#N/A	#N/A	#N/A	#N/A
Actr3b	175.892	2.75391e-06	1.57467e-08	-2.73511	#N/A	#N/A	#N/A	#N/A		#N/A	TRUE	FALSE	FALSE	#N/A	#N/A	#N/A	#N/A
Actr5	4.01764	0.268317	0.0681263	0.120804	#N/A	#N/A	#N/A	#N/A		#N/A	FALSE	FALSE	FALSE	#N/A	#N/A	#N/A	#N/A
Actr6	12.2236	0.0360751	0.00441249	0.254712	#N/A	#N/A	#N/A	#N/A		#N/A	FALSE	FALSE	TRUE	#N/A	#N/A	#N/A	#N/A
Actr8	0.00680601	0.985407	0.93561	0.00490571	#N/A	#N/A	#N/A	#N/A		#N/A	FALSE	FALSE	FALSE	#N/A	#N/A	#N/A	#N/A
Actrt2	0.0217947	0.974623	0.885086	0.0256472	#N/A	#N/A	#N/A	#N/A		#N/A	FALSE	FALSE	FALSE	#N/A	#N/A	#N/A	#N/A
Acvr1	12.6077	0.0333775	0.00399126	0.347874	#N/A	#N/A	#N/A	#N/A		#N/A	FALSE	FALSE	FALSE	#N/A	#N/A	#N/A	#N/A
Acvr1b	11.0997	0.0453253	0.00598017	0.217733	#N/A	#N/A	#N/A	#N/A		#N/A	FALSE	FALSE	FALSE	#N/A	#N/A	#N/A	#N/A
Acvr1c	0.297261	0.874395	0.595593	0.17355	#N/A	#N/A	#N/A	#N/A		#N/A	FALSE	FALSE	FALSE	#N/A	#N/A	#N/A	#N/A
Acvr2a	0.90329	0.711972	0.360651	0.356881	#N/A	#N/A	#N/A	#N/A		#N/A	FALSE	FALSE	FALSE	#N/A	#N/A	#N/A	#N/A
Acvr2b	69.1821	0.000105209	2.51841e-06	0.666525	#N/A	#N/A	#N/A	#N/A		#N/A	FALSE	FALSE	FALSE	#N/A	#N/A	#N/A	#N/A
Acvrl1	0.686029	0.76453	0.423686	0.100581	#N/A	#N/A	#N/A	#N/A		#N/A	FALSE	FALSE	FALSE	#N/A	#N/A	#N/A	#N/A
Acy1	62.402	0.000156279	4.27843e-06	0.907868	#N/A	#N/A	#N/A	#N/A		#N/A	FALSE	FALSE	TRUE	#N/A	#N/A	#N/A	#N/A
Acy3	0.597728	0.786418	0.454407	-0.103688	#N/A	#N/A	#N/A	#N/A		#N/A	FALSE	FALSE	FALSE	#N/A	#N/A	#N/A	#N/A
Acyp1	0.995217	0.691603	0.338163	0.233568	#N/A	#N/A	#N/A	#N/A		#N/A	FALSE	FALSE	TRUE	#N/A	#N/A	#N/A	#N/A
Acyp2	0.271219	0.881501	0.61199	-0.170376	#N/A	#N/A	#N/A	#N/A		#N/A	FALSE	FALSE	FALSE	#N/A	#N/A	#N/A	#N/A
Ada	33.1491	0.00169989	9.05577e-05	1.28627	#N/A	#N/A	#N/A	#N/A		#N/A	FALSE	FALSE	TRUE	#N/A	#N/A	#N/A	#N/A
Adad1	1.41862	0.600192	0.256657	-0.243063	#N/A	#N/A	#N/A	#N/A		#N/A	FALSE	FALSE	FALSE	#N/A	#N/A	#N/A	#N/A
Adal	0.975036	0.695848	0.34292	0.125381	#N/A	#N/A	#N/A	#N/A		#N/A	FALSE	FALSE	FALSE	#N/A	#N/A	#N/A	#N/A
Adam10	6.80484	0.123831	0.0228602	0.469038	#N/A	#N/A	#N/A	#N/A		#N/A	FALSE	FALSE	TRUE	#N/A	#N/A	#N/A	#N/A
Adam11	0.0737616	0.950961	0.790553	0.103354	#N/A	#N/A	#N/A	#N/A		#N/A	FALSE	FALSE	FALSE	#N/A	#N/A	#N/A	#N/A
Adam12	0.937683	0.703653	0.351987	0.169654	#N/A	#N/A	#N/A	#N/A		#N/A	FALSE	FALSE	FALSE	#N/A	#N/A	#N/A	#N/A
Adam15	73.0492	8.58083e-05	1.89859e-06	0.58298	#N/A	#N/A	#N/A	#N/A		#N/A	FALSE	FALSE	TRUE	#N/A	#N/A	#N/A	#N/A
Adam17	1.11155	0.664957	0.312511	-0.234404	#N/A	#N/A	#N/A	#N/A		#N/A	FALSE	FALSE	FALSE	#N/A	#N/A	#N/A	#N/A
Adam18	0.790922	0.736981	0.391301	0.138501	#N/A	#N/A	#N/A	#N/A		#N/A	FALSE	FALSE	FALSE	#N/A	#N/A	#N/A	#N/A
Adam19	0.0874033	0.944629	0.772558	0.0806001	#N/A	#N/A	#N/A	#N/A		#N/A	FALSE	FALSE	FALSE	#N/A	#N/A	#N/A	#N/A
Adam1a	0.638977	0.774032	0.439618	-0.125434	#N/A	#N/A	#N/A	#N/A		#N/A	FALSE	FALSE	FALSE	#N/A	#N/A	#N/A	#N/A
Adam2	0.0685518	0.953754	0.797897	-0.0488148	#N/A	#N/A	#N/A	#N/A		#N/A	FALSE	FALSE	FALSE	#N/A	#N/A	#N/A	#N/A
Adam21	0.0239008	0.973326	0.879707	-0.0233945	#N/A	#N/A	#N/A	#N/A		#N/A	FALSE	FALSE	FALSE	#N/A	#N/A	#N/A	#N/A
Adam22	0.163376	0.915564	0.693178	0.0660035	#N/A	#N/A	#N/A	#N/A		#N/A	FALSE	FALSE	FALSE	#N/A	#N/A	#N/A	#N/A
Adam23	6.09597	0.148725	0.0295474	-0.584869	#N/A	#N/A	#N/A	#N/A		#N/A	FALSE	FALSE	FALSE	#N/A	#N/A	#N/A	#N/A
Adam25	0.149464	0.921042	0.705816	-0.122916	#N/A	#N/A	#N/A	#N/A		#N/A	FALSE	FALSE	FALSE	#N/A	#N/A	#N/A	#N/A
Adam26a	0.014661	0.978451	0.905629	-0.0204116	#N/A	#N/A	#N/A	#N/A		#N/A	FALSE	FALSE	FALSE	#N/A	#N/A	#N/A	#N/A
Adam26b	0.232103	0.893299	0.638636	-0.075053	#N/A	#N/A	#N/A	#N/A		#N/A	FALSE	FALSE	FALSE	#N/A	#N/A	#N/A	#N/A
Adam28	3.57721	0.30573	0.0829555	-0.454857	#N/A	#N/A	#N/A	#N/A		#N/A	FALSE	FALSE	FALSE	#N/A	#N/A	#N/A	#N/A
Adam3	1.43153	0.597443	0.254619	0.214839	#N/A	#N/A	#N/A	#N/A		#N/A	FALSE	FALSE	FALSE	#N/A	#N/A	#N/A	#N/A
Adam30	4.33114	0.243699	0.0595026	-0.346297	#N/A	#N/A	#N/A	#N/A		#N/A	FALSE	FALSE	FALSE	#N/A	#N/A	#N/A	#N/A
Adam32	0.0577554	0.958055	0.814136	0.0604385	#N/A	#N/A	#N/A	#N/A		#N/A	FALSE	FALSE	FALSE	#N/A	#N/A	#N/A	#N/A
Adam33	1.04912	0.678706	0.325915	0.254357	#N/A	#N/A	#N/A	#N/A		#N/A	FALSE	FALSE	FALSE	#N/A	#N/A	#N/A	#N/A
Adam39	0.0679835	0.953943	0.798716	-0.0379083	#N/A	#N/A	#N/A	#N/A		#N/A	FALSE	FALSE	FALSE	#N/A	#N/A	#N/A	#N/A
Adam4	0.196861	0.905473	0.665161	-0.154842	#N/A	#N/A	#N/A	#N/A		#N/A	FALSE	FALSE	FALSE	#N/A	#N/A	#N/A	#N/A
Adam5	1.00849	0.688486	0.335086	-0.290818	#N/A	#N/A	#N/A	#N/A		#N/A	FALSE	FALSE	FALSE	#N/A	#N/A	#N/A	#N/A
Adam6a	0.500577	0.813435	0.49276	0.269903	#N/A	#N/A	#N/A	#N/A		#N/A	FALSE	FALSE	FALSE	#N/A	#N/A	#N/A	#N/A
Adam6b	1.36683	0.60954	0.265057	0.136359	#N/A	#N/A	#N/A	#N/A		#N/A	FALSE	FALSE	FALSE	#N/A	#N/A	#N/A	#N/A
Adam7	0.553565	0.799079	0.471183	-0.0500983	#N/A	#N/A	#N/A	#N/A		#N/A	FALSE	FALSE	FALSE	#N/A	#N/A	#N/A	#N/A
Adam8	2.93732	0.372983	0.112243	-0.835366	#N/A	#N/A	#N/A	#N/A		#N/A	TRUE	FALSE	FALSE	#N/A	#N/A	#N/A	#N/A
Adam9	26.5527	0.00368593	0.00023982	-0.286091	#N/A	#N/A	#N/A	#N/A		#N/A	TRUE	FALSE	FALSE	#N/A	#N/A	#N/A	#N/A
Adamdec1	0.170715	0.913222	0.686765	0.0914997	#N/A	#N/A	#N/A	#N/A		#N/A	FALSE	FALSE	FALSE	#N/A	#N/A	#N/A	#N/A
Adamts1	43.8158	0.000618119	2.46747e-05	-1.04891	#N/A	#N/A	#N/A	#N/A		#N/A	FALSE	TRUE	FALSE	#N/A	#N/A	#N/A	#N/A
Adamts10	11.1035	0.0453018	0.00597384	-0.536815	#N/A	#N/A	#N/A	#N/A		#N/A	TRUE	FALSE	FALSE	#N/A	#N/A	#N/A	#N/A
Adamts12	0.203332	0.903462	0.660085	0.0756283	#N/A	#N/A	#N/A	#N/A		#N/A	FALSE	FALSE	FALSE	#N/A	#N/A	#N/A	#N/A
Adamts13	0.667304	0.768378	0.429913	-0.127386	#N/A	#N/A	#N/A	#N/A		#N/A	FALSE	FALSE	FALSE	#N/A	#N/A	#N/A	#N/A
Adamts14	53.7337	0.000283867	9.09359e-06	-1.14437	#N/A	#N/A	#N/A	#N/A		#N/A	FALSE	TRUE	FALSE	#N/A	#N/A	#N/A	#N/A
Adamts15	0.0243598	0.97306	0.878568	0.0269283	#N/A	#N/A	#N/A	#N/A		#N/A	FALSE	FALSE	FALSE	#N/A	#N/A	#N/A	#N/A
Adamts16	0.00533613	0.987156	0.942971	0.0114632	#N/A	#N/A	#N/A	#N/A		#N/A	FALSE	FALSE	FALSE	#N/A	#N/A	#N/A	#N/A
Adamts17	6.55553	0.131935	0.0249842	-0.453428	#N/A	#N/A	#N/A	#N/A		#N/A	FALSE	FALSE	FALSE	#N/A	#N/A	#N/A	#N/A
Adamts18	0.0233869	0.973699	0.880997	0.0162514	#N/A	#N/A	#N/A	#N/A		#N/A	FALSE	FALSE	FALSE	#N/A	#N/A	#N/A	#N/A
Adamts2	2.0206	0.495264	0.180643	0.274738	#N/A	#N/A	#N/A	#N/A		#N/A	FALSE	FALSE	FALSE	#N/A	#N/A	#N/A	#N/A
Adamts20	0.0427478	0.963971	0.839668	-0.0408643	#N/A	#N/A	#N/A	#N/A		#N/A	FALSE	FALSE	FALSE	#N/A	#N/A	#N/A	#N/A
Adamts3	1.28188	0.627356	0.279667	-0.315047	#N/A	#N/A	#N/A	#N/A		#N/A	FALSE	FALSE	FALSE	#N/A	#N/A	#N/A	#N/A
Adamts4	11.6239	0.0407113	0.00517909	-0.754723	#N/A	#N/A	#N/A	#N/A		#N/A	FALSE	FALSE	FALSE	#N/A	#N/A	#N/A	#N/A
Adamts5	0.00756291	0.984724	0.932134	0.0161262	#N/A	#N/A	#N/A	#N/A		#N/A	FALSE	FALSE	FALSE	#N/A	#N/A	#N/A	#N/A
Adamts6	0.00728169	0.984914	0.933404	0.0244739	#N/A	#N/A	#N/A	#N/A		#N/A	FALSE	FALSE	FALSE	#N/A	#N/A	#N/A	#N/A
Adamts8	0.232718	0.893065	0.638196	-0.174543	#N/A	#N/A	#N/A	#N/A		#N/A	FALSE	FALSE	FALSE	#N/A	#N/A	#N/A	#N/A
Adamts9	0.0204848	0.975558	0.888567	0.0347118	#N/A	#N/A	#N/A	#N/A		#N/A	FALSE	FALSE	FALSE	#N/A	#N/A	#N/A	#N/A
Adamtsl1	2.45507	0.431845	0.143124	-0.30662	#N/A	#N/A	#N/A	#N/A		#N/A	FALSE	FALSE	FALSE	#N/A	#N/A	#N/A	#N/A
Adamtsl2	107.992	2.0324e-05	2.36032e-07	1.25067	#N/A	#N/A	#N/A	#N/A		#N/A	FALSE	FALSE	FALSE	#N/A	#N/A	#N/A	#N/A
Adamtsl3	0.0823439	0.946513	0.77904	-0.0776246	#N/A	#N/A	#N/A	#N/A		#N/A	FALSE	FALSE	FALSE	#N/A	#N/A	#N/A	#N/A
Adamtsl4	0.0347131	0.967151	0.855311	-0.0247889	#N/A	#N/A	#N/A	#N/A		#N/A	FALSE	FALSE	FALSE	#N/A	#N/A	#N/A	#N/A
Adamtsl5	0.100375	0.940136	0.756823	0.109628	#N/A	#N/A	#N/A	#N/A		#N/A	FALSE	FALSE	FALSE	#N/A	#N/A	#N/A	#N/A
Adap1	44.248	0.000596012	2.35382e-05	-0.701343	#N/A	#N/A	#N/A	#N/A		#N/A	TRUE	FALSE	FALSE	#N/A	#N/A	#N/A	#N/A
Adap2	14.3766	0.0237289	0.00256855	0.611452	#N/A	#N/A	#N/A	#N/A		#N/A	FALSE	FALSE	FALSE	#N/A	#N/A	#N/A	#N/A
Adar	2.65718	0.405263	0.129033	-0.182041	#N/A	#N/A	#N/A	#N/A		#N/A	FALSE	TRUE	FALSE	#N/A	#N/A	#N/A	#N/A
Adarb1	111.65	1.77643e-05	1.96842e-07	-1.4929	#N/A	#N/A	#N/A	#N/A		#N/A	TRUE	FALSE	FALSE	#N/A	#N/A	#N/A	#N/A
Adat1	1.04951	0.678666	0.325829	0.131271	#N/A	#N/A	#N/A	#N/A		#N/A	FALSE	FALSE	FALSE	#N/A	#N/A	#N/A	#N/A
Adat2	34.9928	0.00141409	7.08124e-05	-0.453587	#N/A	#N/A	#N/A	#N/A		#N/A	FALSE	FALSE	FALSE	#N/A	#N/A	#N/A	#N/A
Adat3	5.43975	0.178381	0.03791	0.194045	#N/A	#N/A	#N/A	#N/A		#N/A	FALSE	FALSE	FALSE	#N/A	#N/A	#N/A	#N/A
Adc	1.68035	0.550691	0.219253	0.189642	#N/A	#N/A	#N/A	#N/A		#N/A	FALSE	FALSE	FALSE	#N/A	#N/A	#N/A	#N/A
Adck1	7.89902	0.0941613	0.0157342	0.1796	#N/A	#N/A	#N/A	#N/A		#N/A	FALSE	FALSE	FALSE	#N/A	#N/A	#N/A	#N/A
Adck2	2.8684	0.380327	0.116109	0.119441	#N/A	#N/A	#N/A	#N/A		#N/A	FALSE	FALSE	FALSE	#N/A	#N/A	#N/A	#N/A
Adck4	0.0301873	0.969907	0.864962	-0.0222127	#N/A	#N/A	#N/A	#N/A		#N/A	FALSE	FALSE	FALSE	#N/A	#N/A	#N/A	#N/A
Adck5	3.68171	0.296479	0.079108	0.216501	#N/A	#N/A	#N/A	#N/A		#N/A	FALSE	FALSE	FALSE	#N/A	#N/A	#N/A	#N/A
Adcy1	40.6569	0.000813354	3.52414e-05	0.973781	#N/A	#N/A	#N/A	#N/A		#N/A	FALSE	FALSE	FALSE	#N/A	#N/A	#N/A	#N/A
Adcy10	1.22348	0.640756	0.29036	-0.481691	#N/A	#N/A	#N/A	#N/A		#N/A	FALSE	FALSE	FALSE	#N/A	#N/A	#N/A	#N/A
Adcy2	0.653836	0.77131	0.434483	0.229565	#N/A	#N/A	#N/A	#N/A		#N/A	FALSE	FALSE	FALSE	#N/A	#N/A	#N/A	#N/A
Adcy3	7.82281	0.0957913	0.0161359	-0.613555	#N/A	#N/A	#N/A	#N/A		#N/A	FALSE	FALSE	FALSE	#N/A	#N/A	#N/A	#N/A
Adcy4	58.4055	0.000202832	5.98619e-06	-0.965545	#N/A	#N/A	#N/A	#N/A		#N/A	TRUE	FALSE	FALSE	#N/A	#N/A	#N/A	#N/A
Adcy5	10.4658	0.0518173	0.00715141	0.601976	#N/A	#N/A	#N/A	#N/A		#N/A	FALSE	FALSE	FALSE	#N/A	#N/A	#N/A	#N/A
Adcy6	0.0410284	0.964605	0.842877	-0.0166902	#N/A	#N/A	#N/A	#N/A		#N/A	FALSE	FALSE	FALSE	#N/A	#N/A	#N/A	#N/A
Adcy7	5.84703	0.159257	0.032432	0.224584	#N/A	#N/A	#N/A	#N/A		#N/A	FALSE	FALSE	FALSE	#N/A	#N/A	#N/A	#N/A
Adcy8	7.9301	0.0933347	0.0155738	1.08108	#N/A	#N/A	#N/A	#N/A		#N/A	FALSE	FALSE	FALSE	#N/A	#N/A	#N/A	#N/A
Adcy9	1.80878	0.529468	0.203523	-0.0547291	#N/A	#N/A	#N/A	#N/A		#N/A	FALSE	FALSE	FALSE	#N/A	#N/A	#N/A	#N/A
Adcyap1	0.0595259	0.957128	0.811368	0.0585759	#N/A	#N/A	#N/A	#N/A		#N/A	FALSE	FALSE	FALSE	#N/A	#N/A	#N/A	#N/A
Spp1	100.985	2.55711e-05	3.39652e-07	-2.88233	2.88233	0.215242	3.39652e-07	5.57029e-06	SPP1	0.371155	TRUE	FALSE	FALSE	#N/A	#N/A	#N/A	#N/A
Add1	2.8301	0.384377	0.118329	0.227076	#N/A	#N/A	#N/A	#N/A		#N/A	FALSE	FALSE	FALSE	#N/A	#N/A	#N/A	#N/A
Add2	0.0480971	0.961585	0.830094	0.0426172	#N/A	#N/A	#N/A	#N/A		#N/A	FALSE	FALSE	FALSE	#N/A	#N/A	#N/A	#N/A
Lmnb1	53.2553	0.000293495	9.50748e-06	-1.86976	1.86976	0.134633	9.50748e-06	8.66237e-05	LMNB1	0.297679	TRUE	FALSE	FALSE	#N/A	#N/A	#N/A	#N/A
Adh1	1.26139	0.631558	0.283357	0.406209	#N/A	#N/A	#N/A	#N/A		#N/A	FALSE	FALSE	FALSE	#N/A	#N/A	#N/A	#N/A
Adh4	0.000823505	0.994704	0.977578	-0.00617871	#N/A	#N/A	#N/A	#N/A		#N/A	FALSE	FALSE	FALSE	#N/A	#N/A	#N/A	#N/A
Psat1	559.73	2.76131e-08	1.94624e-11	-1.82648	1.82648	0.0337966	1.94624e-11	1.59592e-09	PSAT1	0.665628	TRUE	FALSE	FALSE	4.62128	0.525126	0.000541878	0.00712251
Adh6a	0.156588	0.918445	0.699263	0.0779795	#N/A	#N/A	#N/A	#N/A		#N/A	FALSE	FALSE	FALSE	#N/A	#N/A	#N/A	#N/A
Adhfe1	0.023006	0.973935	0.881962	0.0491285	#N/A	#N/A	#N/A	#N/A		#N/A	FALSE	FALSE	FALSE	#N/A	#N/A	#N/A	#N/A
Adi1	11.8783	0.0384858	0.00483623	-0.201201	#N/A	#N/A	#N/A	#N/A		#N/A	FALSE	FALSE	FALSE	#N/A	#N/A	#N/A	#N/A
Adipoq	0.0205633	0.975497	0.888355	-0.040149	#N/A	#N/A	#N/A	#N/A		#N/A	FALSE	FALSE	FALSE	#N/A	#N/A	#N/A	#N/A
Adipor1	6.89882	0.120821	0.0221156	-0.272096	#N/A	#N/A	#N/A	#N/A		#N/A	TRUE	FALSE	FALSE	#N/A	#N/A	#N/A	#N/A
Adipor2	0.000219975	0.997122	0.98841	0.000880352	#N/A	#N/A	#N/A	#N/A		#N/A	FALSE	FALSE	FALSE	#N/A	#N/A	#N/A	#N/A
Adk	0.627758	0.776512	0.443561	-0.0551103	#N/A	#N/A	#N/A	#N/A		#N/A	FALSE	FALSE	FALSE	#N/A	#N/A	#N/A	#N/A
Adm	102.557	2.4477e-05	3.12419e-07	-1.64506	#N/A	#N/A	#N/A	#N/A		#N/A	FALSE	TRUE	FALSE	#N/A	#N/A	#N/A	#N/A
Adm2	0.199255	0.90474	0.663271	-0.0456776	#N/A	#N/A	#N/A	#N/A		#N/A	FALSE	FALSE	FALSE	#N/A	#N/A	#N/A	#N/A
Adnp	0.790388	0.737108	0.391456	0.183337	#N/A	#N/A	#N/A	#N/A		#N/A	FALSE	FALSE	FALSE	#N/A	#N/A	#N/A	#N/A
Adnp2	1.84565	0.523379	0.199281	-0.0988327	#N/A	#N/A	#N/A	#N/A		#N/A	FALSE	FALSE	FALSE	#N/A	#N/A	#N/A	#N/A
Ado	0.00886116	0.982711	0.926556	0.0119228	#N/A	#N/A	#N/A	#N/A		#N/A	FALSE	FALSE	FALSE	#N/A	#N/A	#N/A	#N/A
Adora1	166.355	3.56227e-06	2.15576e-08	-1.95085	#N/A	#N/A	#N/A	#N/A		#N/A	TRUE	FALSE	FALSE	#N/A	#N/A	#N/A	#N/A
Adora2a	0.700193	0.760688	0.419071	-0.164482	#N/A	#N/A	#N/A	#N/A		#N/A	FALSE	FALSE	FALSE	#N/A	#N/A	#N/A	#N/A
Adora2b	2.4272	0.435724	0.145216	0.378515	#N/A	#N/A	#N/A	#N/A		#N/A	FALSE	FALSE	FALSE	#N/A	#N/A	#N/A	#N/A
Adora3	69.6749	0.000102018	2.42753e-06	-1.11769	#N/A	#N/A	#N/A	#N/A		#N/A	FALSE	FALSE	FALSE	#N/A	#N/A	#N/A	#N/A
Adpgk	1.89328	0.515829	0.193969	0.354836	#N/A	#N/A	#N/A	#N/A		#N/A	FALSE	FALSE	FALSE	#N/A	#N/A	#N/A	#N/A
Adprh	6.49875	0.133888	0.0255002	0.240424	#N/A	#N/A	#N/A	#N/A		#N/A	FALSE	FALSE	FALSE	#N/A	#N/A	#N/A	#N/A
Adprhl1	4.06969	0.263839	0.0665947	-0.271196	#N/A	#N/A	#N/A	#N/A		#N/A	FALSE	FALSE	FALSE	#N/A	#N/A	#N/A	#N/A
Adprhl2	0.0450459	0.963139	0.835482	0.0158551	#N/A	#N/A	#N/A	#N/A		#N/A	FALSE	FALSE	FALSE	#N/A	#N/A	#N/A	#N/A
Adra1a	0.0458972	0.962566	0.83396	0.0823176	#N/A	#N/A	#N/A	#N/A		#N/A	FALSE	FALSE	FALSE	#N/A	#N/A	#N/A	#N/A
Adra1b	0.350579	0.856107	0.564775	0.163176	#N/A	#N/A	#N/A	#N/A		#N/A	FALSE	FALSE	FALSE	#N/A	#N/A	#N/A	#N/A
Adra1d	0.120859	0.93237	0.734127	-0.0948403	#N/A	#N/A	#N/A	#N/A		#N/A	FALSE	FALSE	FALSE	#N/A	#N/A	#N/A	#N/A
Adra2a	9.76545	0.0609506	0.00877341	0.587063	#N/A	#N/A	#N/A	#N/A		#N/A	FALSE	FALSE	TRUE	#N/A	#N/A	#N/A	#N/A
Adra2b	2.60522	0.411743	0.132484	0.152591	#N/A	#N/A	#N/A	#N/A		#N/A	FALSE	FALSE	FALSE	#N/A	#N/A	#N/A	#N/A
Adra2c	4.15731	0.256975	0.0641096	0.347305	#N/A	#N/A	#N/A	#N/A		#N/A	FALSE	FALSE	FALSE	#N/A	#N/A	#N/A	#N/A
Adrb1	1.90639	0.514113	0.192539	0.314517	#N/A	#N/A	#N/A	#N/A		#N/A	FALSE	FALSE	FALSE	#N/A	#N/A	#N/A	#N/A
Adrb2	107.53	2.05527e-05	2.41607e-07	0.739079	#N/A	#N/A	#N/A	#N/A		#N/A	FALSE	FALSE	TRUE	#N/A	#N/A	#N/A	#N/A
Adrb3	0.11259	0.935208	0.743008	-0.0835452	#N/A	#N/A	#N/A	#N/A		#N/A	FALSE	FALSE	FALSE	#N/A	#N/A	#N/A	#N/A
Adrbk1	80.9085	5.82383e-05	1.1107e-06	0.621215	#N/A	#N/A	#N/A	#N/A		#N/A	FALSE	FALSE	FALSE	#N/A	#N/A	#N/A	#N/A
Adrbk2	14.819	0.0219488	0.00231204	0.280237	#N/A	#N/A	#N/A	#N/A		#N/A	FALSE	FALSE	FALSE	#N/A	#N/A	#N/A	#N/A
Adrm1	0.00292806	0.990226	0.957737	0.00346413	#N/A	#N/A	#N/A	#N/A		#N/A	FALSE	FALSE	FALSE	#N/A	#N/A	#N/A	#N/A
Adsl	0.394439	0.842341	0.541743	0.0475911	#N/A	#N/A	#N/A	#N/A		#N/A	FALSE	FALSE	FALSE	#N/A	#N/A	#N/A	#N/A
Adss	5.41093	0.179794	0.0383379	-0.275128	#N/A	#N/A	#N/A	#N/A		#N/A	FALSE	FALSE	FALSE	#N/A	#N/A	#N/A	#N/A
Adssl1	376.752	1.32624e-07	1.97783e-10	-1.76898	#N/A	#N/A	#N/A	#N/A		#N/A	TRUE	FALSE	FALSE	#N/A	#N/A	#N/A	#N/A
Aebp1	24.9129	0.00460044	0.000313863	-0.575028	#N/A	#N/A	#N/A	#N/A		#N/A	FALSE	FALSE	FALSE	#N/A	#N/A	#N/A	#N/A
Aebp2	15.158	0.0206154	0.0021357	-0.646052	#N/A	#N/A	#N/A	#N/A		#N/A	FALSE	TRUE	FALSE	#N/A	#N/A	#N/A	#N/A
Aen	17.5119	0.0136402	0.00126582	-0.201434	#N/A	#N/A	#N/A	#N/A		#N/A	FALSE	TRUE	FALSE	#N/A	#N/A	#N/A	#N/A
Aes	12.2048	0.0361752	0.0044343	0.388147	#N/A	#N/A	#N/A	#N/A		#N/A	FALSE	FALSE	TRUE	#N/A	#N/A	#N/A	#N/A
AF067061	0.521812	0.807428	0.48391	-0.171955	#N/A	#N/A	#N/A	#N/A		#N/A	FALSE	FALSE	FALSE	#N/A	#N/A	#N/A	#N/A
AF067063	0.0126404	0.979988	0.912342	0.014706	#N/A	#N/A	#N/A	#N/A		#N/A	FALSE	FALSE	FALSE	#N/A	#N/A	#N/A	#N/A
AF251705	22.6327	0.00628679	0.000466201	0.376073	#N/A	#N/A	#N/A	#N/A		#N/A	FALSE	FALSE	TRUE	#N/A	#N/A	#N/A	#N/A
AF366264	0.359386	0.853479	0.559997	-0.111823	#N/A	#N/A	#N/A	#N/A		#N/A	FALSE	FALSE	FALSE	#N/A	#N/A	#N/A	#N/A
AF529169	558.994	2.76131e-08	1.96137e-11	-3.63905	#N/A	#N/A	#N/A	#N/A		#N/A	TRUE	FALSE	FALSE	#N/A	#N/A	#N/A	#N/A
Afap1	10.6139	0.0502801	0.00685533	-0.285626	#N/A	#N/A	#N/A	#N/A		#N/A	FALSE	FALSE	FALSE	#N/A	#N/A	#N/A	#N/A
Afap1l1	27.8779	0.00312309	0.000194615	0.635121	#N/A	#N/A	#N/A	#N/A		#N/A	FALSE	FALSE	FALSE	#N/A	#N/A	#N/A	#N/A
Afap1l2	0.0786489	0.948695	0.783913	-0.0667072	#N/A	#N/A	#N/A	#N/A		#N/A	FALSE	FALSE	FALSE	#N/A	#N/A	#N/A	#N/A
Aff1	6.21716	0.143861	0.0282542	0.440198	#N/A	#N/A	#N/A	#N/A		#N/A	FALSE	FALSE	FALSE	#N/A	#N/A	#N/A	#N/A
Aff3	0.459284	0.823674	0.510814	0.176001	#N/A	#N/A	#N/A	#N/A		#N/A	FALSE	FALSE	FALSE	#N/A	#N/A	#N/A	#N/A
Aff4	1.16292	0.654062	0.302061	-0.347394	#N/A	#N/A	#N/A	#N/A		#N/A	FALSE	FALSE	FALSE	#N/A	#N/A	#N/A	#N/A
Afg3l1	1.68481	0.550211	0.218681	0.117669	#N/A	#N/A	#N/A	#N/A		#N/A	FALSE	FALSE	FALSE	#N/A	#N/A	#N/A	#N/A
Afg3l2	1.22997	0.639256	0.289144	-0.123564	#N/A	#N/A	#N/A	#N/A		#N/A	FALSE	FALSE	FALSE	#N/A	#N/A	#N/A	#N/A
Afm	3.89596	0.277965	0.0718763	0.753411	#N/A	#N/A	#N/A	#N/A		#N/A	FALSE	FALSE	FALSE	#N/A	#N/A	#N/A	#N/A
Afmid	5.67017	0.167036	0.0346862	0.323407	#N/A	#N/A	#N/A	#N/A		#N/A	FALSE	FALSE	FALSE	#N/A	#N/A	#N/A	#N/A
Afp	6.15172	0.146552	0.028944	-0.357671	#N/A	#N/A	#N/A	#N/A		#N/A	FALSE	FALSE	FALSE	#N/A	#N/A	#N/A	#N/A
Aftph	3.9387	0.274757	0.0705312	0.317023	#N/A	#N/A	#N/A	#N/A		#N/A	FALSE	FALSE	FALSE	#N/A	#N/A	#N/A	#N/A
Aga	14.2422	0.0243003	0.00265295	-0.213734	#N/A	#N/A	#N/A	#N/A		#N/A	TRUE	FALSE	FALSE	#N/A	#N/A	#N/A	#N/A
Agap1	118.132	1.44834e-05	1.44541e-07	-0.912296	#N/A	#N/A	#N/A	#N/A		#N/A	TRUE	FALSE	FALSE	#N/A	#N/A	#N/A	#N/A
Agap2	14.6196	0.0226802	0.00242374	0.36867	#N/A	#N/A	#N/A	#N/A		#N/A	FALSE	FALSE	TRUE	#N/A	#N/A	#N/A	#N/A
Agap3	0.0863616	0.944782	0.773876	0.0390893	#N/A	#N/A	#N/A	#N/A		#N/A	FALSE	FALSE	FALSE	#N/A	#N/A	#N/A	#N/A
Agbl2	0.040698	0.964878	0.843501	-0.0486782	#N/A	#N/A	#N/A	#N/A		#N/A	FALSE	FALSE	FALSE	#N/A	#N/A	#N/A	#N/A
Agbl3	0.0412351	0.964541	0.842487	0.0561831	#N/A	#N/A	#N/A	#N/A		#N/A	FALSE	FALSE	FALSE	#N/A	#N/A	#N/A	#N/A
Agbl4	0.192788	0.906875	0.668408	-0.0696578	#N/A	#N/A	#N/A	#N/A		#N/A	FALSE	FALSE	FALSE	#N/A	#N/A	#N/A	#N/A
Agbl5	0.0527766	0.959866	0.82217	0.0306179	#N/A	#N/A	#N/A	#N/A		#N/A	FALSE	FALSE	FALSE	#N/A	#N/A	#N/A	#N/A
Ager	0.536376	0.803953	0.478	0.144568	#N/A	#N/A	#N/A	#N/A		#N/A	FALSE	FALSE	FALSE	#N/A	#N/A	#N/A	#N/A
Agfg1	0.607909	0.783395	0.450681	0.0929228	#N/A	#N/A	#N/A	#N/A		#N/A	FALSE	FALSE	FALSE	#N/A	#N/A	#N/A	#N/A
Agfg2	4.11938	0.259641	0.0651713	0.44214	#N/A	#N/A	#N/A	#N/A		#N/A	FALSE	FALSE	TRUE	#N/A	#N/A	#N/A	#N/A
Aggf1	0.0299613	0.969943	0.865464	0.0111375	#N/A	#N/A	#N/A	#N/A		#N/A	FALSE	FALSE	FALSE	#N/A	#N/A	#N/A	#N/A
Agk	1.81973	0.527707	0.20225	0.166555	#N/A	#N/A	#N/A	#N/A		#N/A	FALSE	FALSE	FALSE	#N/A	#N/A	#N/A	#N/A
Agl	2.4662	0.430322	0.1423	0.0760813	#N/A	#N/A	#N/A	#N/A		#N/A	FALSE	FALSE	FALSE	#N/A	#N/A	#N/A	#N/A
Agmat	0.16304	0.915627	0.693476	-0.154629	#N/A	#N/A	#N/A	#N/A		#N/A	FALSE	FALSE	FALSE	#N/A	#N/A	#N/A	#N/A
Agpat1	3.27954	0.335496	0.0952381	-0.0758828	#N/A	#N/A	#N/A	#N/A		#N/A	FALSE	FALSE	FALSE	#N/A	#N/A	#N/A	#N/A
Agpat2	0.289418	0.876271	0.600429	-0.0517249	#N/A	#N/A	#N/A	#N/A		#N/A	FALSE	FALSE	FALSE	#N/A	#N/A	#N/A	#N/A
Agpat3	0.197963	0.905171	0.664289	0.0524539	#N/A	#N/A	#N/A	#N/A		#N/A	FALSE	FALSE	FALSE	#N/A	#N/A	#N/A	#N/A
Agpat4	225.124	1.00079e-06	3.87422e-09	-0.760532	#N/A	#N/A	#N/A	#N/A		#N/A	TRUE	FALSE	FALSE	#N/A	#N/A	#N/A	#N/A
Agpat5	0.997136	0.691215	0.337715	-0.0793698	#N/A	#N/A	#N/A	#N/A		#N/A	FALSE	FALSE	FALSE	#N/A	#N/A	#N/A	#N/A
Agpat6	0.00433355	0.988092	0.948597	-0.00299481	#N/A	#N/A	#N/A	#N/A		#N/A	FALSE	FALSE	FALSE	#N/A	#N/A	#N/A	#N/A
Agpat9	6.6444	0.129235	0.0242012	-0.837472	#N/A	#N/A	#N/A	#N/A		#N/A	FALSE	TRUE	FALSE	#N/A	#N/A	#N/A	#N/A
Agphd1	2.52178	0.422685	0.138269	0.24356	#N/A	#N/A	#N/A	#N/A		#N/A	FALSE	FALSE	FALSE	#N/A	#N/A	#N/A	#N/A
Agps	9.61941	0.0629817	0.00916413	0.493016	#N/A	#N/A	#N/A	#N/A		#N/A	FALSE	FALSE	FALSE	#N/A	#N/A	#N/A	#N/A
Agrn	0.733387	0.751093	0.408563	-0.0981361	#N/A	#N/A	#N/A	#N/A		#N/A	FALSE	FALSE	FALSE	#N/A	#N/A	#N/A	#N/A
Agrp	3.0024	0.365623	0.108738	-0.326393	#N/A	#N/A	#N/A	#N/A		#N/A	FALSE	FALSE	FALSE	#N/A	#N/A	#N/A	#N/A
Agt	0.348635	0.85635	0.565841	0.128909	#N/A	#N/A	#N/A	#N/A		#N/A	FALSE	FALSE	FALSE	#N/A	#N/A	#N/A	#N/A
Agtpbp1	2.86106	0.381218	0.11653	-0.395604	#N/A	#N/A	#N/A	#N/A		#N/A	FALSE	FALSE	FALSE	#N/A	#N/A	#N/A	#N/A
Agtr1a	0.938031	0.703653	0.351901	0.308748	#N/A	#N/A	#N/A	#N/A		#N/A	FALSE	FALSE	FALSE	#N/A	#N/A	#N/A	#N/A
Agtr1b	0.123988	0.931162	0.730855	0.140372	#N/A	#N/A	#N/A	#N/A		#N/A	FALSE	FALSE	FALSE	#N/A	#N/A	#N/A	#N/A
Agtrap	2.51554	0.42357	0.138715	-0.270557	#N/A	#N/A	#N/A	#N/A		#N/A	FALSE	TRUE	FALSE	#N/A	#N/A	#N/A	#N/A
Agxt	0.0621502	0.95647	0.807345	0.0736768	#N/A	#N/A	#N/A	#N/A		#N/A	FALSE	FALSE	FALSE	#N/A	#N/A	#N/A	#N/A
Agxt2	0.0658494	0.954652	0.801825	-0.0575772	#N/A	#N/A	#N/A	#N/A		#N/A	FALSE	FALSE	FALSE	#N/A	#N/A	#N/A	#N/A
Agxt2l1	4.11366	0.260087	0.0653335	0.272585	#N/A	#N/A	#N/A	#N/A		#N/A	FALSE	FALSE	FALSE	#N/A	#N/A	#N/A	#N/A
Agxt2l2	9.23705	0.0686944	0.0102882	-0.257952	#N/A	#N/A	#N/A	#N/A		#N/A	FALSE	FALSE	FALSE	#N/A	#N/A	#N/A	#N/A
Ahctf1	0.23589	0.891714	0.635938	0.0376565	#N/A	#N/A	#N/A	#N/A		#N/A	FALSE	FALSE	FALSE	#N/A	#N/A	#N/A	#N/A
Ahcy	18.1416	0.0122299	0.00110889	-0.50676	#N/A	#N/A	#N/A	#N/A		#N/A	FALSE	FALSE	FALSE	#N/A	#N/A	#N/A	#N/A
Ahcyl1	1.83356	0.525634	0.200658	-0.284854	#N/A	#N/A	#N/A	#N/A		#N/A	FALSE	FALSE	FALSE	#N/A	#N/A	#N/A	#N/A
Ahcyl2	0.562273	0.796771	0.467793	-0.0857794	#N/A	#N/A	#N/A	#N/A		#N/A	FALSE	FALSE	FALSE	#N/A	#N/A	#N/A	#N/A
Ahdc1	0.451126	0.825448	0.514524	-0.130908	#N/A	#N/A	#N/A	#N/A		#N/A	FALSE	FALSE	FALSE	#N/A	#N/A	#N/A	#N/A
Ahi1	0.057195	0.958312	0.815021	0.0480483	#N/A	#N/A	#N/A	#N/A		#N/A	FALSE	FALSE	FALSE	#N/A	#N/A	#N/A	#N/A
Ahnak	0.996057	0.691478	0.337967	0.308775	#N/A	#N/A	#N/A	#N/A		#N/A	FALSE	FALSE	FALSE	#N/A	#N/A	#N/A	#N/A
Ahnak2	0.195271	0.906103	0.666424	-0.26296	#N/A	#N/A	#N/A	#N/A		#N/A	FALSE	FALSE	FALSE	#N/A	#N/A	#N/A	#N/A
Ahr	15.2322	0.020347	0.00209923	0.532201	#N/A	#N/A	#N/A	#N/A		#N/A	FALSE	FALSE	FALSE	#N/A	#N/A	#N/A	#N/A
Ahrr	3.00895	0.364853	0.108392	0.280598	#N/A	#N/A	#N/A	#N/A		#N/A	FALSE	FALSE	TRUE	#N/A	#N/A	#N/A	#N/A
Ahsa1	6.17984	0.145248	0.0286452	0.18875	#N/A	#N/A	#N/A	#N/A		#N/A	FALSE	FALSE	FALSE	#N/A	#N/A	#N/A	#N/A
Ahsa2	0.921967	0.707421	0.355907	0.29279	#N/A	#N/A	#N/A	#N/A		#N/A	FALSE	FALSE	FALSE	#N/A	#N/A	#N/A	#N/A
Ahsg	7.15506e-05	0.998211	0.99339	0.00616948	#N/A	#N/A	#N/A	#N/A		#N/A	FALSE	FALSE	FALSE	#N/A	#N/A	#N/A	#N/A
AI117581	0.00128714	0.993615	0.971971	-0.0103569	#N/A	#N/A	#N/A	#N/A		#N/A	FALSE	FALSE	FALSE	#N/A	#N/A	#N/A	#N/A
AI118078	2.66084	0.404741	0.128795	0.214086	#N/A	#N/A	#N/A	#N/A		#N/A	FALSE	FALSE	FALSE	#N/A	#N/A	#N/A	#N/A
AI131754	5.67145	0.166982	0.0346692	-0.862745	#N/A	#N/A	#N/A	#N/A		#N/A	FALSE	FALSE	FALSE	#N/A	#N/A	#N/A	#N/A
AI132487	2.02767	0.494292	0.179937	0.202639	#N/A	#N/A	#N/A	#N/A		#N/A	FALSE	FALSE	FALSE	#N/A	#N/A	#N/A	#N/A
AI132709	5.49217	0.175609	0.0371462	0.863599	#N/A	#N/A	#N/A	#N/A		#N/A	FALSE	FALSE	FALSE	#N/A	#N/A	#N/A	#N/A
AI181833	6.0471	0.150615	0.0300888	-0.609503	#N/A	#N/A	#N/A	#N/A		#N/A	FALSE	FALSE	FALSE	#N/A	#N/A	#N/A	#N/A
AI182371	0.378651	0.847342	0.549818	-0.127292	#N/A	#N/A	#N/A	#N/A		#N/A	FALSE	FALSE	FALSE	#N/A	#N/A	#N/A	#N/A
AI195381	0.328818	0.863118	0.576945	-0.0846522	#N/A	#N/A	#N/A	#N/A		#N/A	FALSE	FALSE	FALSE	#N/A	#N/A	#N/A	#N/A
AI195470	1.13627	0.660061	0.30742	-0.177838	#N/A	#N/A	#N/A	#N/A		#N/A	FALSE	FALSE	FALSE	#N/A	#N/A	#N/A	#N/A
AI225934	2.64917	0.406323	0.129558	-0.210701	#N/A	#N/A	#N/A	#N/A		#N/A	FALSE	FALSE	FALSE	#N/A	#N/A	#N/A	#N/A
AI314180	9.34309	0.0670498	0.0099609	0.353784	#N/A	#N/A	#N/A	#N/A		#N/A	FALSE	FALSE	FALSE	#N/A	#N/A	#N/A	#N/A
AI314604	3.76525	0.288879	0.0761875	-0.474223	#N/A	#N/A	#N/A	#N/A		#N/A	FALSE	FALSE	FALSE	#N/A	#N/A	#N/A	#N/A
AI314760	0.238806	0.891372	0.633879	-0.0692755	#N/A	#N/A	#N/A	#N/A		#N/A	FALSE	FALSE	FALSE	#N/A	#N/A	#N/A	#N/A
AI314831	0.851078	0.72307	0.374424	-0.195031	#N/A	#N/A	#N/A	#N/A		#N/A	FALSE	FALSE	FALSE	#N/A	#N/A	#N/A	#N/A
AI314976	24.9368	0.00458437	0.000312604	0.308821	#N/A	#N/A	#N/A	#N/A		#N/A	FALSE	FALSE	FALSE	#N/A	#N/A	#N/A	#N/A
AI316807	0.0688147	0.953697	0.79752	-0.0426513	#N/A	#N/A	#N/A	#N/A		#N/A	FALSE	FALSE	FALSE	#N/A	#N/A	#N/A	#N/A
AI317158	0.453632	0.825163	0.513379	0.171781	#N/A	#N/A	#N/A	#N/A		#N/A	FALSE	FALSE	FALSE	#N/A	#N/A	#N/A	#N/A
AI327134	0.0576529	0.958095	0.814298	-0.0488521	#N/A	#N/A	#N/A	#N/A		#N/A	FALSE	FALSE	FALSE	#N/A	#N/A	#N/A	#N/A
AI413194	9.13117	0.0702133	0.0106276	-0.239413	#N/A	#N/A	#N/A	#N/A		#N/A	FALSE	FALSE	FALSE	#N/A	#N/A	#N/A	#N/A
AI413582	0.721018	0.754763	0.41243	0.0935064	#N/A	#N/A	#N/A	#N/A		#N/A	FALSE	FALSE	FALSE	#N/A	#N/A	#N/A	#N/A
AI413759	0.033376	0.967607	0.858091	0.0379115	#N/A	#N/A	#N/A	#N/A		#N/A	FALSE	FALSE	FALSE	#N/A	#N/A	#N/A	#N/A
AI413782	2.4885	0.427216	0.140665	0.0630344	#N/A	#N/A	#N/A	#N/A		#N/A	FALSE	FALSE	FALSE	#N/A	#N/A	#N/A	#N/A
AI414108	0.0346723	0.967151	0.855395	-0.0475756	#N/A	#N/A	#N/A	#N/A		#N/A	FALSE	FALSE	FALSE	#N/A	#N/A	#N/A	#N/A
AI415467	0.00452429	0.987976	0.94748	0.0157471	#N/A	#N/A	#N/A	#N/A		#N/A	FALSE	FALSE	FALSE	#N/A	#N/A	#N/A	#N/A
AI415730	0.433389	0.831509	0.522761	0.114627	#N/A	#N/A	#N/A	#N/A		#N/A	FALSE	FALSE	FALSE	#N/A	#N/A	#N/A	#N/A
AI426330	1.53907	0.576719	0.238465	0.153085	#N/A	#N/A	#N/A	#N/A		#N/A	FALSE	FALSE	FALSE	#N/A	#N/A	#N/A	#N/A
AI427809	4.16027	0.256813	0.0640277	-0.283107	#N/A	#N/A	#N/A	#N/A		#N/A	FALSE	FALSE	FALSE	#N/A	#N/A	#N/A	#N/A
AI428406	0.167219	0.914032	0.689799	-0.0823336	#N/A	#N/A	#N/A	#N/A		#N/A	FALSE	FALSE	FALSE	#N/A	#N/A	#N/A	#N/A
AI428898	0.48295	0.818003	0.500325	0.166145	#N/A	#N/A	#N/A	#N/A		#N/A	FALSE	FALSE	FALSE	#N/A	#N/A	#N/A	#N/A
AI428936	0.292335	0.875196	0.598621	0.179134	#N/A	#N/A	#N/A	#N/A		#N/A	FALSE	FALSE	FALSE	#N/A	#N/A	#N/A	#N/A
AI429214	5.42562	0.179065	0.038119	0.374449	#N/A	#N/A	#N/A	#N/A		#N/A	FALSE	FALSE	TRUE	#N/A	#N/A	#N/A	#N/A
AI429363	14.1602	0.0246824	0.00270607	0.28048	#N/A	#N/A	#N/A	#N/A		#N/A	FALSE	FALSE	FALSE	#N/A	#N/A	#N/A	#N/A
AI447881	42.4329	0.000692291	2.87666e-05	0.596551	#N/A	#N/A	#N/A	#N/A		#N/A	FALSE	FALSE	FALSE	#N/A	#N/A	#N/A	#N/A
AI448005	2.63218	0.408528	0.130679	0.344472	#N/A	#N/A	#N/A	#N/A		#N/A	FALSE	FALSE	FALSE	#N/A	#N/A	#N/A	#N/A
AI449032	0.0553468	0.959062	0.817974	-0.0784797	#N/A	#N/A	#N/A	#N/A		#N/A	FALSE	FALSE	FALSE	#N/A	#N/A	#N/A	#N/A
AI449212	0.149191	0.921042	0.70607	-0.0820934	#N/A	#N/A	#N/A	#N/A		#N/A	FALSE	FALSE	FALSE	#N/A	#N/A	#N/A	#N/A
AI449309	0.103588	0.938606	0.753103	0.0646814	#N/A	#N/A	#N/A	#N/A		#N/A	FALSE	FALSE	FALSE	#N/A	#N/A	#N/A	#N/A
AI449595	0.227874	0.894745	0.641681	0.0778357	#N/A	#N/A	#N/A	#N/A		#N/A	FALSE	FALSE	FALSE	#N/A	#N/A	#N/A	#N/A
AI450241	1.43477	0.59666	0.254111	-0.277431	#N/A	#N/A	#N/A	#N/A		#N/A	FALSE	FALSE	FALSE	#N/A	#N/A	#N/A	#N/A
AI450886	0.788752	0.737519	0.391932	-0.0807115	#N/A	#N/A	#N/A	#N/A		#N/A	FALSE	FALSE	FALSE	#N/A	#N/A	#N/A	#N/A
AI451250	0.686206	0.76453	0.423628	0.183322	#N/A	#N/A	#N/A	#N/A		#N/A	FALSE	FALSE	FALSE	#N/A	#N/A	#N/A	#N/A
AI451458	0.673977	0.767201	0.427677	0.178568	#N/A	#N/A	#N/A	#N/A		#N/A	FALSE	FALSE	FALSE	#N/A	#N/A	#N/A	#N/A
AI451617	2.5878	0.414073	0.133666	-0.249786	#N/A	#N/A	#N/A	#N/A		#N/A	FALSE	FALSE	FALSE	#N/A	#N/A	#N/A	#N/A
AI462171	0.0787074	0.948695	0.783835	-0.049908	#N/A	#N/A	#N/A	#N/A		#N/A	FALSE	FALSE	FALSE	#N/A	#N/A	#N/A	#N/A
AI462493	8.75861	0.0763557	0.0119319	-0.234474	#N/A	#N/A	#N/A	#N/A		#N/A	FALSE	FALSE	FALSE	#N/A	#N/A	#N/A	#N/A
AI464131	1.67997	0.550739	0.219302	0.372873	#N/A	#N/A	#N/A	#N/A		#N/A	FALSE	FALSE	FALSE	#N/A	#N/A	#N/A	#N/A
AI464196	1.08899	0.669638	0.317263	0.237419	#N/A	#N/A	#N/A	#N/A		#N/A	FALSE	FALSE	FALSE	#N/A	#N/A	#N/A	#N/A
AI465300	1.80083	0.530577	0.204452	0.582785	#N/A	#N/A	#N/A	#N/A		#N/A	FALSE	FALSE	FALSE	#N/A	#N/A	#N/A	#N/A
AI467606	7.83483	0.0955918	0.0160717	0.307543	#N/A	#N/A	#N/A	#N/A		#N/A	FALSE	FALSE	TRUE	#N/A	#N/A	#N/A	#N/A
AI480461	1.79562	0.531336	0.205066	-0.263956	#N/A	#N/A	#N/A	#N/A		#N/A	FALSE	FALSE	FALSE	#N/A	#N/A	#N/A	#N/A
AI480624	0.743949	0.747962	0.405307	0.0842422	#N/A	#N/A	#N/A	#N/A		#N/A	FALSE	FALSE	FALSE	#N/A	#N/A	#N/A	#N/A
AI480653	0.00206623	0.991866	0.964492	0.00620733	#N/A	#N/A	#N/A	#N/A		#N/A	FALSE	FALSE	FALSE	#N/A	#N/A	#N/A	#N/A
AI481207	0.957593	0.699663	0.347111	-0.462135	#N/A	#N/A	#N/A	#N/A		#N/A	FALSE	FALSE	FALSE	#N/A	#N/A	#N/A	#N/A
AI481877	0.579605	0.791439	0.461167	-0.123222	#N/A	#N/A	#N/A	#N/A		#N/A	FALSE	FALSE	FALSE	#N/A	#N/A	#N/A	#N/A
AI503301	0.031955	0.968301	0.861109	-0.0371233	#N/A	#N/A	#N/A	#N/A		#N/A	FALSE	FALSE	FALSE	#N/A	#N/A	#N/A	#N/A
AI504002	0.304638	0.871632	0.591121	0.133298	#N/A	#N/A	#N/A	#N/A		#N/A	FALSE	FALSE	FALSE	#N/A	#N/A	#N/A	#N/A
AI504432	70.7037	9.77617e-05	2.24987e-06	-1.79961	#N/A	#N/A	#N/A	#N/A		#N/A	FALSE	TRUE	FALSE	#N/A	#N/A	#N/A	#N/A
AI574175	0.275636	0.880062	0.609139	-0.112199	#N/A	#N/A	#N/A	#N/A		#N/A	FALSE	FALSE	FALSE	#N/A	#N/A	#N/A	#N/A
AI593442	2.99649	0.366019	0.10905	0.382182	#N/A	#N/A	#N/A	#N/A		#N/A	FALSE	FALSE	FALSE	#N/A	#N/A	#N/A	#N/A
AI594674	0.0654452	0.954652	0.80242	-0.0696538	#N/A	#N/A	#N/A	#N/A		#N/A	FALSE	FALSE	FALSE	#N/A	#N/A	#N/A	#N/A
AI596198	0.296608	0.87444	0.595993	0.221506	#N/A	#N/A	#N/A	#N/A		#N/A	FALSE	FALSE	FALSE	#N/A	#N/A	#N/A	#N/A
AI597468	4.59532	0.225715	0.0532414	0.405772	#N/A	#N/A	#N/A	#N/A		#N/A	FALSE	FALSE	FALSE	#N/A	#N/A	#N/A	#N/A
AI597479	0.743333	0.748152	0.405496	0.109486	#N/A	#N/A	#N/A	#N/A		#N/A	FALSE	FALSE	FALSE	#N/A	#N/A	#N/A	#N/A
AI605517	0.415977	0.83659	0.531089	0.210384	#N/A	#N/A	#N/A	#N/A		#N/A	FALSE	FALSE	FALSE	#N/A	#N/A	#N/A	#N/A
AI606181	14.2927	0.0240848	0.00262087	0.241364	#N/A	#N/A	#N/A	#N/A		#N/A	FALSE	FALSE	FALSE	#N/A	#N/A	#N/A	#N/A
AI606473	0.102448	0.938959	0.754415	-0.106529	#N/A	#N/A	#N/A	#N/A		#N/A	FALSE	FALSE	FALSE	#N/A	#N/A	#N/A	#N/A
AI607873	25.4548	0.00426776	0.000286771	-1.24149	#N/A	#N/A	#N/A	#N/A		#N/A	FALSE	TRUE	FALSE	#N/A	#N/A	#N/A	#N/A
AI646023	0.235525	0.891714	0.636197	0.16526	#N/A	#N/A	#N/A	#N/A		#N/A	FALSE	FALSE	FALSE	#N/A	#N/A	#N/A	#N/A
AI646383	0.0520288	0.959983	0.82341	-0.0680529	#N/A	#N/A	#N/A	#N/A		#N/A	FALSE	FALSE	FALSE	#N/A	#N/A	#N/A	#N/A
AI646519	0.115893	0.9342	0.739418	-0.0572877	#N/A	#N/A	#N/A	#N/A		#N/A	FALSE	FALSE	FALSE	#N/A	#N/A	#N/A	#N/A
AI661384	5.96374	0.154239	0.0310397	-0.749811	#N/A	#N/A	#N/A	#N/A		#N/A	FALSE	FALSE	FALSE	#N/A	#N/A	#N/A	#N/A
AI661453	18.5913	0.0113787	0.0010107	-0.844659	#N/A	#N/A	#N/A	#N/A		#N/A	FALSE	FALSE	FALSE	#N/A	#N/A	#N/A	#N/A
AI662168	0.311907	0.86926	0.586782	0.077701	#N/A	#N/A	#N/A	#N/A		#N/A	FALSE	FALSE	FALSE	#N/A	#N/A	#N/A	#N/A
AI662245	0.196786	0.905473	0.665221	0.145524	#N/A	#N/A	#N/A	#N/A		#N/A	FALSE	FALSE	FALSE	#N/A	#N/A	#N/A	#N/A
AI662270	0.387964	0.844597	0.545027	-0.123936	#N/A	#N/A	#N/A	#N/A		#N/A	FALSE	FALSE	FALSE	#N/A	#N/A	#N/A	#N/A
AI662501	3.5981	0.303824	0.0821685	-0.195371	#N/A	#N/A	#N/A	#N/A		#N/A	FALSE	FALSE	FALSE	#N/A	#N/A	#N/A	#N/A
AI663975	3.96301	0.273077	0.0697799	0.233034	#N/A	#N/A	#N/A	#N/A		#N/A	FALSE	FALSE	FALSE	#N/A	#N/A	#N/A	#N/A
AI747699	0.1495	0.921042	0.705783	-0.0325977	#N/A	#N/A	#N/A	#N/A		#N/A	FALSE	FALSE	FALSE	#N/A	#N/A	#N/A	#N/A
AI790276	3.7098	0.293931	0.0781113	-0.935344	#N/A	#N/A	#N/A	#N/A		#N/A	FALSE	FALSE	FALSE	#N/A	#N/A	#N/A	#N/A
AI790442	1.09589	0.668534	0.315799	-0.372687	#N/A	#N/A	#N/A	#N/A		#N/A	FALSE	FALSE	FALSE	#N/A	#N/A	#N/A	#N/A
AI835086	0.00802751	0.984094	0.930086	0.0244155	#N/A	#N/A	#N/A	#N/A		#N/A	FALSE	FALSE	FALSE	#N/A	#N/A	#N/A	#N/A
AI835438	0.109388	0.936115	0.746545	0.0574392	#N/A	#N/A	#N/A	#N/A		#N/A	FALSE	FALSE	FALSE	#N/A	#N/A	#N/A	#N/A
AI835735	0.197809	0.905175	0.664411	0.0872874	#N/A	#N/A	#N/A	#N/A		#N/A	FALSE	FALSE	FALSE	#N/A	#N/A	#N/A	#N/A
AI836003	0.404013	0.839671	0.536958	0.0723734	#N/A	#N/A	#N/A	#N/A		#N/A	FALSE	FALSE	FALSE	#N/A	#N/A	#N/A	#N/A
AI837181	0.196526	0.905628	0.665426	0.0348625	#N/A	#N/A	#N/A	#N/A		#N/A	FALSE	FALSE	FALSE	#N/A	#N/A	#N/A	#N/A
AI842136	1.42874	0.598174	0.255058	0.202706	#N/A	#N/A	#N/A	#N/A		#N/A	FALSE	FALSE	FALSE	#N/A	#N/A	#N/A	#N/A
AI843588	0.0468096	0.962122	0.832345	0.0507907	#N/A	#N/A	#N/A	#N/A		#N/A	FALSE	FALSE	FALSE	#N/A	#N/A	#N/A	#N/A
AI844869	20.5377	0.00849034	0.000687501	0.668938	#N/A	#N/A	#N/A	#N/A		#N/A	FALSE	FALSE	FALSE	#N/A	#N/A	#N/A	#N/A
AI845619	0.080217	0.947899	0.78183	-0.0449624	#N/A	#N/A	#N/A	#N/A		#N/A	FALSE	FALSE	FALSE	#N/A	#N/A	#N/A	#N/A
AI846148	0.465291	0.822331	0.508114	0.122265	#N/A	#N/A	#N/A	#N/A		#N/A	FALSE	FALSE	FALSE	#N/A	#N/A	#N/A	#N/A
AI848100	1.52812	0.578671	0.240045	-0.403439	#N/A	#N/A	#N/A	#N/A		#N/A	FALSE	FALSE	FALSE	#N/A	#N/A	#N/A	#N/A
AI848218	0.980842	0.694463	0.341541	0.207721	#N/A	#N/A	#N/A	#N/A		#N/A	FALSE	FALSE	FALSE	#N/A	#N/A	#N/A	#N/A
AI848258	0.000988475	0.99418	0.975435	-0.00794679	#N/A	#N/A	#N/A	#N/A		#N/A	FALSE	FALSE	FALSE	#N/A	#N/A	#N/A	#N/A
AI848285	0.0505608	0.960257	0.825874	0.0311688	#N/A	#N/A	#N/A	#N/A		#N/A	FALSE	FALSE	FALSE	#N/A	#N/A	#N/A	#N/A
AI849053	2.29267	0.45419	0.155872	-0.338501	#N/A	#N/A	#N/A	#N/A		#N/A	FALSE	FALSE	FALSE	#N/A	#N/A	#N/A	#N/A
AI849538	0.367178	0.851042	0.555835	0.202295	#N/A	#N/A	#N/A	#N/A		#N/A	FALSE	FALSE	FALSE	#N/A	#N/A	#N/A	#N/A
AI851613	0.376259	0.847804	0.551062	-0.10494	#N/A	#N/A	#N/A	#N/A		#N/A	FALSE	FALSE	FALSE	#N/A	#N/A	#N/A	#N/A
AI852064	4.07906	0.263148	0.0663235	0.488681	#N/A	#N/A	#N/A	#N/A		#N/A	FALSE	FALSE	FALSE	#N/A	#N/A	#N/A	#N/A
AI852580	0.393867	0.842506	0.542032	0.0721733	#N/A	#N/A	#N/A	#N/A		#N/A	FALSE	FALSE	FALSE	#N/A	#N/A	#N/A	#N/A
AI853106	1.79226	0.531922	0.205462	0.345508	#N/A	#N/A	#N/A	#N/A		#N/A	FALSE	FALSE	FALSE	#N/A	#N/A	#N/A	#N/A
AI853502	0.655384	0.771197	0.433954	0.194073	#N/A	#N/A	#N/A	#N/A		#N/A	FALSE	FALSE	FALSE	#N/A	#N/A	#N/A	#N/A
AI854308	0.448385	0.826284	0.515781	-0.109666	#N/A	#N/A	#N/A	#N/A		#N/A	FALSE	FALSE	FALSE	#N/A	#N/A	#N/A	#N/A
AI854517	4.77437	0.214492	0.049446	0.448052	#N/A	#N/A	#N/A	#N/A		#N/A	FALSE	FALSE	FALSE	#N/A	#N/A	#N/A	#N/A
AI854703	4.33495	0.243444	0.0594062	0.50783	#N/A	#N/A	#N/A	#N/A		#N/A	FALSE	FALSE	FALSE	#N/A	#N/A	#N/A	#N/A
AI894139	0.618808	0.779277	0.446748	0.147558	#N/A	#N/A	#N/A	#N/A		#N/A	FALSE	FALSE	FALSE	#N/A	#N/A	#N/A	#N/A
AI956758	1.80725	0.529604	0.203701	-0.278838	#N/A	#N/A	#N/A	#N/A		#N/A	FALSE	FALSE	FALSE	#N/A	#N/A	#N/A	#N/A
AI987944	0.146273	0.921931	0.708811	0.0983174	#N/A	#N/A	#N/A	#N/A		#N/A	FALSE	FALSE	FALSE	#N/A	#N/A	#N/A	#N/A
AI987986	0.0478142	0.961585	0.830586	-0.0664817	#N/A	#N/A	#N/A	#N/A		#N/A	FALSE	FALSE	FALSE	#N/A	#N/A	#N/A	#N/A
Aicda	0.0888939	0.943662	0.770687	-0.0946282	#N/A	#N/A	#N/A	#N/A		#N/A	FALSE	FALSE	FALSE	#N/A	#N/A	#N/A	#N/A
Aida	3.5795	0.305541	0.0828687	-0.164002	#N/A	#N/A	#N/A	#N/A		#N/A	FALSE	FALSE	FALSE	#N/A	#N/A	#N/A	#N/A
Aif1	57.1537	0.000221961	6.6769e-06	0.570203	#N/A	#N/A	#N/A	#N/A		#N/A	FALSE	FALSE	FALSE	#N/A	#N/A	#N/A	#N/A
Aif1l	0.424442	0.834261	0.527009	-0.080913	#N/A	#N/A	#N/A	#N/A		#N/A	FALSE	FALSE	FALSE	#N/A	#N/A	#N/A	#N/A
Aifm1	0.0282395	0.970932	0.869346	-0.0113568	#N/A	#N/A	#N/A	#N/A		#N/A	FALSE	FALSE	FALSE	#N/A	#N/A	#N/A	#N/A
Aifm2	9.40298	0.0661109	0.00978151	-0.611557	#N/A	#N/A	#N/A	#N/A		#N/A	TRUE	FALSE	FALSE	#N/A	#N/A	#N/A	#N/A
Aifm3	13.1208	0.0301655	0.00350005	0.607517	#N/A	#N/A	#N/A	#N/A		#N/A	FALSE	FALSE	FALSE	#N/A	#N/A	#N/A	#N/A
Aig1	29.9528	0.00243895	0.000142316	-0.684244	#N/A	#N/A	#N/A	#N/A		#N/A	TRUE	FALSE	FALSE	#N/A	#N/A	#N/A	#N/A
Aim1	1.28512	0.62671	0.279089	0.199548	#N/A	#N/A	#N/A	#N/A		#N/A	FALSE	FALSE	FALSE	#N/A	#N/A	#N/A	#N/A
Aim1l	0.76532	0.742826	0.39884	-0.272152	#N/A	#N/A	#N/A	#N/A		#N/A	FALSE	FALSE	FALSE	#N/A	#N/A	#N/A	#N/A
Aim2	0.0894261	0.943533	0.770024	-0.0546571	#N/A	#N/A	#N/A	#N/A		#N/A	FALSE	FALSE	FALSE	#N/A	#N/A	#N/A	#N/A
Aimp1	29.2735	0.00263626	0.000157387	-0.281204	#N/A	#N/A	#N/A	#N/A		#N/A	TRUE	FALSE	FALSE	#N/A	#N/A	#N/A	#N/A
Aimp2	1.92018	0.511837	0.191051	0.175236	#N/A	#N/A	#N/A	#N/A		#N/A	FALSE	FALSE	FALSE	#N/A	#N/A	#N/A	#N/A
Aip	0.487682	0.817118	0.498273	0.093916	#N/A	#N/A	#N/A	#N/A		#N/A	FALSE	FALSE	FALSE	#N/A	#N/A	#N/A	#N/A
Aipl1	0.175056	0.911484	0.683048	-0.171503	#N/A	#N/A	#N/A	#N/A		#N/A	FALSE	FALSE	FALSE	#N/A	#N/A	#N/A	#N/A
Aire	16.176	0.0172088	0.00169356	-0.62264	#N/A	#N/A	#N/A	#N/A		#N/A	FALSE	FALSE	FALSE	#N/A	#N/A	#N/A	#N/A
Airn	0.135164	0.927025	0.71954	-0.0961704	#N/A	#N/A	#N/A	#N/A		#N/A	FALSE	FALSE	FALSE	#N/A	#N/A	#N/A	#N/A
AJ133281	0.292713	0.875196	0.598387	0.0498796	#N/A	#N/A	#N/A	#N/A		#N/A	FALSE	FALSE	FALSE	#N/A	#N/A	#N/A	#N/A
Ajap1	5.07472	0.197245	0.0437824	0.352896	#N/A	#N/A	#N/A	#N/A		#N/A	FALSE	FALSE	FALSE	#N/A	#N/A	#N/A	#N/A
AK007267	35.7782	0.00130407	6.39598e-05	-0.249235	#N/A	#N/A	#N/A	#N/A		#N/A	FALSE	FALSE	FALSE	#N/A	#N/A	#N/A	#N/A
AK015074	30.6032	0.00225959	0.000129442	0.483629	#N/A	#N/A	#N/A	#N/A		#N/A	FALSE	FALSE	FALSE	#N/A	#N/A	#N/A	#N/A
AK019498	0.0274472	0.971307	0.871173	-0.0461423	#N/A	#N/A	#N/A	#N/A		#N/A	FALSE	FALSE	FALSE	#N/A	#N/A	#N/A	#N/A
AK033800	0.844696	0.724154	0.376162	-0.181865	#N/A	#N/A	#N/A	#N/A		#N/A	FALSE	FALSE	FALSE	#N/A	#N/A	#N/A	#N/A
AK035992	0.00142611	0.993248	0.970497	-0.0111073	#N/A	#N/A	#N/A	#N/A		#N/A	FALSE	FALSE	FALSE	#N/A	#N/A	#N/A	#N/A
AK040646	0.40363	0.839793	0.537147	0.17975	#N/A	#N/A	#N/A	#N/A		#N/A	FALSE	FALSE	FALSE	#N/A	#N/A	#N/A	#N/A
AK042818	0.116383	0.934139	0.73889	0.184358	#N/A	#N/A	#N/A	#N/A		#N/A	FALSE	FALSE	FALSE	#N/A	#N/A	#N/A	#N/A
AK046125	0.00619525	0.986268	0.938561	0.00941549	#N/A	#N/A	#N/A	#N/A		#N/A	FALSE	FALSE	FALSE	#N/A	#N/A	#N/A	#N/A
AK051860	1.31076	0.620999	0.274579	-0.190481	#N/A	#N/A	#N/A	#N/A		#N/A	FALSE	FALSE	FALSE	#N/A	#N/A	#N/A	#N/A
AK078025	0.0351202	0.967151	0.854475	-0.0230323	#N/A	#N/A	#N/A	#N/A		#N/A	FALSE	FALSE	FALSE	#N/A	#N/A	#N/A	#N/A
AK082842	0.000581949	0.995567	0.981151	-0.00764685	#N/A	#N/A	#N/A	#N/A		#N/A	FALSE	FALSE	FALSE	#N/A	#N/A	#N/A	#N/A
Lgals3	26.2818	0.00382107	0.000250513	-1.80383	1.80383	0.157622	0.000250513	0.00146729	LGALS3	0.370653	TRUE	FALSE	FALSE	#N/A	#N/A	#N/A	#N/A
AK129341	0.0351661	0.967151	0.854382	-0.0623715	#N/A	#N/A	#N/A	#N/A		#N/A	FALSE	FALSE	FALSE	#N/A	#N/A	#N/A	#N/A
AK132421	0.0118556	0.980143	0.915094	-0.0208402	#N/A	#N/A	#N/A	#N/A		#N/A	FALSE	FALSE	FALSE	#N/A	#N/A	#N/A	#N/A
AK133970	3.14619	0.350459	0.101459	0.256397	#N/A	#N/A	#N/A	#N/A		#N/A	FALSE	FALSE	FALSE	#N/A	#N/A	#N/A	#N/A
AK135304	2.91004	0.376023	0.113754	-0.176821	#N/A	#N/A	#N/A	#N/A		#N/A	FALSE	FALSE	FALSE	#N/A	#N/A	#N/A	#N/A
AK143547	3.06799	0.35848	0.10534	0.461152	#N/A	#N/A	#N/A	#N/A		#N/A	FALSE	FALSE	FALSE	#N/A	#N/A	#N/A	#N/A
AK144962	1.38574	0.605255	0.261947	0.309464	#N/A	#N/A	#N/A	#N/A		#N/A	FALSE	FALSE	FALSE	#N/A	#N/A	#N/A	#N/A
AK145507	94.2953	3.34533e-05	4.91419e-07	0.592812	#N/A	#N/A	#N/A	#N/A		#N/A	FALSE	FALSE	FALSE	#N/A	#N/A	#N/A	#N/A
AK148615	0.625458	0.777065	0.444376	-0.208791	#N/A	#N/A	#N/A	#N/A		#N/A	FALSE	FALSE	FALSE	#N/A	#N/A	#N/A	#N/A
AK157786	0.0836432	0.946099	0.777355	0.128932	#N/A	#N/A	#N/A	#N/A		#N/A	FALSE	FALSE	FALSE	#N/A	#N/A	#N/A	#N/A
AK164389	0.671905	0.767622	0.428369	0.131749	#N/A	#N/A	#N/A	#N/A		#N/A	FALSE	FALSE	FALSE	#N/A	#N/A	#N/A	#N/A
AK166824	0.0272739	0.971307	0.871577	-0.029261	#N/A	#N/A	#N/A	#N/A		#N/A	FALSE	FALSE	FALSE	#N/A	#N/A	#N/A	#N/A
AK195427	50.8635	0.000350675	1.1938e-05	0.588152	#N/A	#N/A	#N/A	#N/A		#N/A	FALSE	FALSE	FALSE	#N/A	#N/A	#N/A	#N/A
Ak2	3.47949	0.315033	0.086762	-0.130247	#N/A	#N/A	#N/A	#N/A		#N/A	FALSE	FALSE	FALSE	#N/A	#N/A	#N/A	#N/A
AK203298	101.021	2.55711e-05	3.39006e-07	-0.734216	#N/A	#N/A	#N/A	#N/A		#N/A	FALSE	FALSE	FALSE	#N/A	#N/A	#N/A	#N/A
Ak3	0.754941	0.744761	0.40196	-0.0419432	#N/A	#N/A	#N/A	#N/A		#N/A	FALSE	FALSE	FALSE	#N/A	#N/A	#N/A	#N/A
Ak3l1	115.017	1.59717e-05	1.67335e-07	-2.38829	#N/A	#N/A	#N/A	#N/A		#N/A	FALSE	FALSE	FALSE	#N/A	#N/A	#N/A	#N/A
Ak5	4.34827	0.242528	0.0590708	0.46496	#N/A	#N/A	#N/A	#N/A		#N/A	FALSE	FALSE	FALSE	#N/A	#N/A	#N/A	#N/A
Akap1	43.6851	0.000624818	2.50309e-05	-0.902871	#N/A	#N/A	#N/A	#N/A		#N/A	TRUE	FALSE	FALSE	#N/A	#N/A	#N/A	#N/A
Akap10	0.307924	0.870866	0.589151	-0.0624324	#N/A	#N/A	#N/A	#N/A		#N/A	FALSE	FALSE	FALSE	#N/A	#N/A	#N/A	#N/A
Akap11	1.67688	0.551444	0.2197	-0.383607	#N/A	#N/A	#N/A	#N/A		#N/A	FALSE	FALSE	FALSE	#N/A	#N/A	#N/A	#N/A
Akap12	0.33629	0.860158	0.572706	0.0650013	#N/A	#N/A	#N/A	#N/A		#N/A	FALSE	FALSE	FALSE	#N/A	#N/A	#N/A	#N/A
Akap13	6.91722	0.120346	0.0219732	0.315947	#N/A	#N/A	#N/A	#N/A		#N/A	FALSE	FALSE	FALSE	#N/A	#N/A	#N/A	#N/A
Akap2	0.988329	0.692704	0.339775	-0.202841	#N/A	#N/A	#N/A	#N/A		#N/A	FALSE	FALSE	FALSE	#N/A	#N/A	#N/A	#N/A
Akap4	0.0217191	0.974623	0.885284	-0.0285573	#N/A	#N/A	#N/A	#N/A		#N/A	FALSE	FALSE	FALSE	#N/A	#N/A	#N/A	#N/A
Akap5	55.8921	0.000242009	7.46904e-06	-1.67808	#N/A	#N/A	#N/A	#N/A		#N/A	TRUE	FALSE	FALSE	#N/A	#N/A	#N/A	#N/A
Akap6	0.165738	0.91465	0.691096	0.0739134	#N/A	#N/A	#N/A	#N/A		#N/A	FALSE	FALSE	FALSE	#N/A	#N/A	#N/A	#N/A
Akap7	3.54845	0.308286	0.0840542	-0.147378	#N/A	#N/A	#N/A	#N/A		#N/A	FALSE	FALSE	FALSE	#N/A	#N/A	#N/A	#N/A
Akap8	1.34795	0.613239	0.268212	0.170068	#N/A	#N/A	#N/A	#N/A		#N/A	FALSE	FALSE	FALSE	#N/A	#N/A	#N/A	#N/A
Akap8l	11.9149	0.038274	0.00478908	0.335875	#N/A	#N/A	#N/A	#N/A		#N/A	FALSE	FALSE	TRUE	#N/A	#N/A	#N/A	#N/A
Akap9	0.263811	0.883692	0.61684	-0.143411	#N/A	#N/A	#N/A	#N/A		#N/A	FALSE	FALSE	FALSE	#N/A	#N/A	#N/A	#N/A
Akirin1	0.197542	0.905227	0.664622	0.0460773	#N/A	#N/A	#N/A	#N/A		#N/A	FALSE	FALSE	FALSE	#N/A	#N/A	#N/A	#N/A
Akirin2	13.5291	0.0278505	0.00315924	0.555315	#N/A	#N/A	#N/A	#N/A		#N/A	FALSE	FALSE	TRUE	#N/A	#N/A	#N/A	#N/A
Akna	37.1746	0.0011296	5.35973e-05	0.41405	#N/A	#N/A	#N/A	#N/A		#N/A	FALSE	FALSE	FALSE	#N/A	#N/A	#N/A	#N/A
Akp3	0.054899	0.959062	0.818698	0.0536526	#N/A	#N/A	#N/A	#N/A		#N/A	FALSE	FALSE	FALSE	#N/A	#N/A	#N/A	#N/A
Akr1a4	14.2179	0.0244247	0.00266856	-0.180534	#N/A	#N/A	#N/A	#N/A		#N/A	FALSE	FALSE	FALSE	#N/A	#N/A	#N/A	#N/A
Akr1b10	39.3487	0.00091916	4.1112e-05	0.445721	#N/A	#N/A	#N/A	#N/A		#N/A	FALSE	FALSE	TRUE	#N/A	#N/A	#N/A	#N/A
Akr1b3	1.7202	0.543862	0.214207	-0.146118	#N/A	#N/A	#N/A	#N/A		#N/A	FALSE	FALSE	FALSE	#N/A	#N/A	#N/A	#N/A
Akr1b7	0.0124621	0.980143	0.912959	0.0179817	#N/A	#N/A	#N/A	#N/A		#N/A	FALSE	FALSE	FALSE	#N/A	#N/A	#N/A	#N/A
Akr1b8	1.28048	0.627568	0.279917	0.296986	#N/A	#N/A	#N/A	#N/A		#N/A	FALSE	FALSE	TRUE	#N/A	#N/A	#N/A	#N/A
Akr1c12	4.40848	0.238221	0.0575819	0.466747	#N/A	#N/A	#N/A	#N/A		#N/A	FALSE	FALSE	FALSE	#N/A	#N/A	#N/A	#N/A
Akr1c13	22.9282	0.00604462	0.000442232	0.626064	#N/A	#N/A	#N/A	#N/A		#N/A	FALSE	FALSE	FALSE	#N/A	#N/A	#N/A	#N/A
Akr1c14	0.123428	0.931517	0.731437	0.0864099	#N/A	#N/A	#N/A	#N/A		#N/A	FALSE	FALSE	FALSE	#N/A	#N/A	#N/A	#N/A
Akr1c18	5.78991	0.161722	0.0331404	-0.367281	#N/A	#N/A	#N/A	#N/A		#N/A	FALSE	FALSE	FALSE	#N/A	#N/A	#N/A	#N/A
Akr1c19	2.3554	0.445166	0.150784	0.374494	#N/A	#N/A	#N/A	#N/A		#N/A	FALSE	FALSE	FALSE	#N/A	#N/A	#N/A	#N/A
Akr1c6	0.501598	0.8131	0.492327	0.106143	#N/A	#N/A	#N/A	#N/A		#N/A	FALSE	FALSE	FALSE	#N/A	#N/A	#N/A	#N/A
Akr1e1	0.537305	0.803698	0.477627	-0.0488054	#N/A	#N/A	#N/A	#N/A		#N/A	FALSE	FALSE	FALSE	#N/A	#N/A	#N/A	#N/A
Akr7a5	21.4357	0.00742948	0.000580226	-0.511778	#N/A	#N/A	#N/A	#N/A		#N/A	TRUE	FALSE	FALSE	#N/A	#N/A	#N/A	#N/A
Akt1	15.9424	0.0179086	0.00178469	0.224776	#N/A	#N/A	#N/A	#N/A		#N/A	FALSE	FALSE	TRUE	#N/A	#N/A	#N/A	#N/A
Akt1s1	1.73292	0.541702	0.212629	-0.13099	#N/A	#N/A	#N/A	#N/A		#N/A	FALSE	FALSE	FALSE	#N/A	#N/A	#N/A	#N/A
Akt2	2.07218	0.487442	0.175579	0.105257	#N/A	#N/A	#N/A	#N/A		#N/A	FALSE	FALSE	FALSE	#N/A	#N/A	#N/A	#N/A
Akt3	76.0561	7.35097e-05	1.53771e-06	-1.0359	#N/A	#N/A	#N/A	#N/A		#N/A	FALSE	TRUE	FALSE	#N/A	#N/A	#N/A	#N/A
Aktip	15.7839	0.0184177	0.00184982	0.282769	#N/A	#N/A	#N/A	#N/A		#N/A	FALSE	FALSE	TRUE	#N/A	#N/A	#N/A	#N/A
AL022780	0.137073	0.926448	0.71766	0.172749	#N/A	#N/A	#N/A	#N/A		#N/A	FALSE	FALSE	FALSE	#N/A	#N/A	#N/A	#N/A
AL117821	0.0355526	0.966916	0.853594	0.0478167	#N/A	#N/A	#N/A	#N/A		#N/A	FALSE	FALSE	FALSE	#N/A	#N/A	#N/A	#N/A
AL118220	0.486402	0.817196	0.498827	-0.242051	#N/A	#N/A	#N/A	#N/A		#N/A	FALSE	FALSE	FALSE	#N/A	#N/A	#N/A	#N/A
AL118430	0.0280566	0.971053	0.869765	-0.028184	#N/A	#N/A	#N/A	#N/A		#N/A	FALSE	FALSE	FALSE	#N/A	#N/A	#N/A	#N/A
Vat1	138.102	7.7054e-06	6.10259e-08	-1.71939	1.71939	0.0809965	6.10259e-08	1.63648e-06	VAT1	0.502131	TRUE	FALSE	FALSE	#N/A	#N/A	#N/A	#N/A
Alas1	13.9795	0.0254851	0.00282755	-0.274621	#N/A	#N/A	#N/A	#N/A		#N/A	TRUE	FALSE	FALSE	#N/A	#N/A	#N/A	#N/A
Alas2	0.207799	0.902163	0.656637	-0.177345	#N/A	#N/A	#N/A	#N/A		#N/A	FALSE	FALSE	FALSE	#N/A	#N/A	#N/A	#N/A
Alb	0.517767	0.808582	0.485574	0.499519	#N/A	#N/A	#N/A	#N/A		#N/A	FALSE	FALSE	FALSE	#N/A	#N/A	#N/A	#N/A
Alcam	130.279	9.41996e-06	8.43069e-08	-2.19746	#N/A	#N/A	#N/A	#N/A		#N/A	FALSE	TRUE	FALSE	#N/A	#N/A	#N/A	#N/A
Aldh16a1	24.7465	0.00470166	0.000322773	0.221636	#N/A	#N/A	#N/A	#N/A		#N/A	FALSE	FALSE	FALSE	#N/A	#N/A	#N/A	#N/A
Aldh18a1	1.67258	0.552297	0.220256	-0.0981605	#N/A	#N/A	#N/A	#N/A		#N/A	FALSE	FALSE	FALSE	#N/A	#N/A	#N/A	#N/A
Aldh1a1	0.0216659	0.974623	0.885423	0.0123685	#N/A	#N/A	#N/A	#N/A		#N/A	FALSE	FALSE	FALSE	#N/A	#N/A	#N/A	#N/A
Aldh1a2	4.68682	0.219884	0.0512598	0.350699	#N/A	#N/A	#N/A	#N/A		#N/A	FALSE	FALSE	FALSE	#N/A	#N/A	#N/A	#N/A
Aldh1a3	0.00601496	0.986546	0.939459	-0.0224045	#N/A	#N/A	#N/A	#N/A		#N/A	FALSE	FALSE	FALSE	#N/A	#N/A	#N/A	#N/A
Aldh1a7	0.63748	0.774443	0.440141	-0.142172	#N/A	#N/A	#N/A	#N/A		#N/A	FALSE	FALSE	FALSE	#N/A	#N/A	#N/A	#N/A
Aldh1b1	145.726	6.33902e-06	4.52514e-08	-0.728061	#N/A	#N/A	#N/A	#N/A		#N/A	FALSE	TRUE	FALSE	#N/A	#N/A	#N/A	#N/A
Aldh1l1	0.594656	0.787153	0.455541	-0.101726	#N/A	#N/A	#N/A	#N/A		#N/A	FALSE	FALSE	FALSE	#N/A	#N/A	#N/A	#N/A
Aldh1l2	16.132	0.0173351	0.0017103	-0.56279	#N/A	#N/A	#N/A	#N/A		#N/A	TRUE	FALSE	FALSE	#N/A	#N/A	#N/A	#N/A
Aldh2	6.30729	0.1402	0.0273359	-0.50641	#N/A	#N/A	#N/A	#N/A		#N/A	TRUE	FALSE	FALSE	#N/A	#N/A	#N/A	#N/A
Aldh3a1	0.839251	0.725546	0.377654	0.15506	#N/A	#N/A	#N/A	#N/A		#N/A	FALSE	FALSE	FALSE	#N/A	#N/A	#N/A	#N/A
Aldh3a2	1.51205	0.581918	0.242391	0.119056	#N/A	#N/A	#N/A	#N/A		#N/A	FALSE	FALSE	FALSE	#N/A	#N/A	#N/A	#N/A
Aldh3b1	3.66288	0.298262	0.0797851	-0.241795	#N/A	#N/A	#N/A	#N/A		#N/A	FALSE	FALSE	FALSE	#N/A	#N/A	#N/A	#N/A
Aldh3b2	0.090617	0.943246	0.768546	0.0504303	#N/A	#N/A	#N/A	#N/A		#N/A	FALSE	FALSE	FALSE	#N/A	#N/A	#N/A	#N/A
Aldh4a1	9.4642	0.0652108	0.00960202	0.166863	#N/A	#N/A	#N/A	#N/A		#N/A	FALSE	FALSE	TRUE	#N/A	#N/A	#N/A	#N/A
Aldh5a1	20.7098	0.00825531	0.000665245	-0.422565	#N/A	#N/A	#N/A	#N/A		#N/A	FALSE	FALSE	FALSE	#N/A	#N/A	#N/A	#N/A
Aldh6a1	3.14308	0.350727	0.10161	-0.117424	#N/A	#N/A	#N/A	#N/A		#N/A	FALSE	FALSE	FALSE	#N/A	#N/A	#N/A	#N/A
Aldh7a1	1.26915	0.629871	0.281951	0.0388877	#N/A	#N/A	#N/A	#N/A		#N/A	FALSE	FALSE	FALSE	#N/A	#N/A	#N/A	#N/A
Aldh8a1	0.0661806	0.954652	0.801339	0.0540125	#N/A	#N/A	#N/A	#N/A		#N/A	FALSE	FALSE	FALSE	#N/A	#N/A	#N/A	#N/A
Cnn3	107.566	2.05527e-05	2.4117e-07	-1.68676	1.68676	0.122189	2.4117e-07	4.94399e-06	CNN3	0.379328	TRUE	FALSE	FALSE	#N/A	#N/A	#N/A	#N/A
Aldoa	131.876	9.02088e-06	7.8813e-08	-0.727498	#N/A	#N/A	#N/A	#N/A		#N/A	TRUE	FALSE	FALSE	#N/A	#N/A	#N/A	#N/A
Aldoart2	1.16287	0.654062	0.302071	-0.274023	#N/A	#N/A	#N/A	#N/A		#N/A	FALSE	FALSE	FALSE	#N/A	#N/A	#N/A	#N/A
Aldob	0.109537	0.936115	0.74638	-0.21904	#N/A	#N/A	#N/A	#N/A		#N/A	FALSE	FALSE	FALSE	#N/A	#N/A	#N/A	#N/A
Aldoc	43.4038	0.000637128	2.58182e-05	0.84022	#N/A	#N/A	#N/A	#N/A		#N/A	FALSE	FALSE	FALSE	#N/A	#N/A	#N/A	#N/A
Alg1	2.48009	0.428293	0.141279	-0.0808931	#N/A	#N/A	#N/A	#N/A		#N/A	FALSE	FALSE	FALSE	#N/A	#N/A	#N/A	#N/A
Alg10b	0.763789	0.742948	0.399298	0.083821	#N/A	#N/A	#N/A	#N/A		#N/A	FALSE	FALSE	FALSE	#N/A	#N/A	#N/A	#N/A
Alg11	5.96492	0.154237	0.031026	0.301034	#N/A	#N/A	#N/A	#N/A		#N/A	FALSE	FALSE	FALSE	#N/A	#N/A	#N/A	#N/A
Alg12	0.922314	0.707395	0.35582	0.0984347	#N/A	#N/A	#N/A	#N/A		#N/A	FALSE	FALSE	FALSE	#N/A	#N/A	#N/A	#N/A
Alg13	1.11196	0.664921	0.312425	-0.303793	#N/A	#N/A	#N/A	#N/A		#N/A	FALSE	FALSE	FALSE	#N/A	#N/A	#N/A	#N/A
Alg14	0.00030062	0.996782	0.986452	-0.00205193	#N/A	#N/A	#N/A	#N/A		#N/A	FALSE	FALSE	FALSE	#N/A	#N/A	#N/A	#N/A
Alg2	0.203309	0.903462	0.660103	-0.0389584	#N/A	#N/A	#N/A	#N/A		#N/A	FALSE	FALSE	FALSE	#N/A	#N/A	#N/A	#N/A
Alg3	1.27556	0.628455	0.280798	0.139886	#N/A	#N/A	#N/A	#N/A		#N/A	FALSE	FALSE	FALSE	#N/A	#N/A	#N/A	#N/A
Alg5	0.178377	0.910625	0.680241	-0.0283201	#N/A	#N/A	#N/A	#N/A		#N/A	FALSE	FALSE	FALSE	#N/A	#N/A	#N/A	#N/A
Alg6	0.0813422	0.947153	0.780349	0.070061	#N/A	#N/A	#N/A	#N/A		#N/A	FALSE	FALSE	FALSE	#N/A	#N/A	#N/A	#N/A
Alg8	2.43933	0.433625	0.144301	0.111514	#N/A	#N/A	#N/A	#N/A		#N/A	FALSE	FALSE	FALSE	#N/A	#N/A	#N/A	#N/A
Alg9	0.0681161	0.953943	0.798525	-0.0165449	#N/A	#N/A	#N/A	#N/A		#N/A	FALSE	FALSE	FALSE	#N/A	#N/A	#N/A	#N/A
Alk	0.445918	0.826998	0.516917	-0.0855228	#N/A	#N/A	#N/A	#N/A		#N/A	FALSE	FALSE	FALSE	#N/A	#N/A	#N/A	#N/A
Alkbh1	1.66832	0.552647	0.220807	-0.184526	#N/A	#N/A	#N/A	#N/A		#N/A	FALSE	FALSE	FALSE	#N/A	#N/A	#N/A	#N/A
Alkbh2	100.654	2.58216e-05	3.45731e-07	-0.902352	#N/A	#N/A	#N/A	#N/A		#N/A	TRUE	FALSE	FALSE	#N/A	#N/A	#N/A	#N/A
Alkbh3	1.73379	0.541659	0.21252	0.0713	#N/A	#N/A	#N/A	#N/A		#N/A	FALSE	FALSE	FALSE	#N/A	#N/A	#N/A	#N/A
Alkbh4	30.4903	0.00229115	0.000131576	0.543974	#N/A	#N/A	#N/A	#N/A		#N/A	FALSE	FALSE	TRUE	#N/A	#N/A	#N/A	#N/A
Alkbh5	31.3296	0.00207865	0.000116641	-0.593417	#N/A	#N/A	#N/A	#N/A		#N/A	FALSE	TRUE	FALSE	#N/A	#N/A	#N/A	#N/A
Alkbh6	0.339389	0.85904	0.570967	-0.0525072	#N/A	#N/A	#N/A	#N/A		#N/A	FALSE	FALSE	FALSE	#N/A	#N/A	#N/A	#N/A
Alkbh7	0.00456315	0.98792	0.947255	-0.00632916	#N/A	#N/A	#N/A	#N/A		#N/A	FALSE	FALSE	FALSE	#N/A	#N/A	#N/A	#N/A
Alkbh8	0.518568	0.8083	0.485244	0.142237	#N/A	#N/A	#N/A	#N/A		#N/A	FALSE	FALSE	FALSE	#N/A	#N/A	#N/A	#N/A
Alms1	1.51152	0.581928	0.242468	-0.320315	#N/A	#N/A	#N/A	#N/A		#N/A	FALSE	FALSE	FALSE	#N/A	#N/A	#N/A	#N/A
Alox12	0.24036	0.89087	0.632788	0.0974055	#N/A	#N/A	#N/A	#N/A		#N/A	FALSE	FALSE	FALSE	#N/A	#N/A	#N/A	#N/A
Alox12b	0.0231659	0.973873	0.881556	0.0235525	#N/A	#N/A	#N/A	#N/A		#N/A	FALSE	FALSE	FALSE	#N/A	#N/A	#N/A	#N/A
Alox12e	0.884069	0.715761	0.365632	0.218601	#N/A	#N/A	#N/A	#N/A		#N/A	FALSE	FALSE	FALSE	#N/A	#N/A	#N/A	#N/A
Alox15	0.0129087	0.979696	0.91142	-0.0562153	#N/A	#N/A	#N/A	#N/A		#N/A	FALSE	FALSE	FALSE	#N/A	#N/A	#N/A	#N/A
Alox5	1.81222	0.528817	0.203122	0.191761	#N/A	#N/A	#N/A	#N/A		#N/A	FALSE	FALSE	FALSE	#N/A	#N/A	#N/A	#N/A
Alox5ap	239.873	7.66165e-07	2.69384e-09	0.979199	#N/A	#N/A	#N/A	#N/A		#N/A	FALSE	FALSE	FALSE	#N/A	#N/A	#N/A	#N/A
Aloxe3	1.07452	0.672964	0.320364	-0.13572	#N/A	#N/A	#N/A	#N/A		#N/A	FALSE	FALSE	FALSE	#N/A	#N/A	#N/A	#N/A
Alpi	0.143527	0.923435	0.711418	-0.10625	#N/A	#N/A	#N/A	#N/A		#N/A	FALSE	FALSE	FALSE	#N/A	#N/A	#N/A	#N/A
Alpk1	25.0862	0.00449329	0.000304883	-0.714655	#N/A	#N/A	#N/A	#N/A		#N/A	FALSE	TRUE	FALSE	#N/A	#N/A	#N/A	#N/A
Alpk3	0.00181546	0.992446	0.966715	-0.0119364	#N/A	#N/A	#N/A	#N/A		#N/A	FALSE	FALSE	FALSE	#N/A	#N/A	#N/A	#N/A
Alpl	1.8487	0.522909	0.198935	-0.303634	#N/A	#N/A	#N/A	#N/A		#N/A	FALSE	FALSE	FALSE	#N/A	#N/A	#N/A	#N/A
Alppl2	0.36603	0.851329	0.556445	-0.0980758	#N/A	#N/A	#N/A	#N/A		#N/A	FALSE	FALSE	FALSE	#N/A	#N/A	#N/A	#N/A
Als2	2.66629	0.404032	0.12844	-0.137195	#N/A	#N/A	#N/A	#N/A		#N/A	FALSE	FALSE	FALSE	#N/A	#N/A	#N/A	#N/A
Als2cl	2.89398	0.377761	0.114655	0.192189	#N/A	#N/A	#N/A	#N/A		#N/A	FALSE	FALSE	TRUE	#N/A	#N/A	#N/A	#N/A
Als2cr12	2.62413	0.409466	0.131215	0.196498	#N/A	#N/A	#N/A	#N/A		#N/A	FALSE	FALSE	FALSE	#N/A	#N/A	#N/A	#N/A
Als2cr4	0.177738	0.910798	0.680778	-0.151424	#N/A	#N/A	#N/A	#N/A		#N/A	FALSE	FALSE	FALSE	#N/A	#N/A	#N/A	#N/A
Alx1	2.08275	0.485789	0.174564	-0.415141	#N/A	#N/A	#N/A	#N/A		#N/A	FALSE	FALSE	FALSE	#N/A	#N/A	#N/A	#N/A
Alx3	0.56425	0.796239	0.467029	-0.0641017	#N/A	#N/A	#N/A	#N/A		#N/A	FALSE	FALSE	FALSE	#N/A	#N/A	#N/A	#N/A
Alx4	0.0500057	0.960541	0.826815	-0.0541396	#N/A	#N/A	#N/A	#N/A		#N/A	FALSE	FALSE	FALSE	#N/A	#N/A	#N/A	#N/A
Amac1	0.0634855	0.955694	0.805333	-0.0641674	#N/A	#N/A	#N/A	#N/A		#N/A	FALSE	FALSE	FALSE	#N/A	#N/A	#N/A	#N/A
Amacr	6.98029	0.118177	0.0214933	0.22381	#N/A	#N/A	#N/A	#N/A		#N/A	FALSE	FALSE	TRUE	#N/A	#N/A	#N/A	#N/A
Ambn	2.8064	0.387139	0.119729	-0.160703	#N/A	#N/A	#N/A	#N/A		#N/A	FALSE	FALSE	FALSE	#N/A	#N/A	#N/A	#N/A
Ambp	0.777411	0.739671	0.395252	-0.369132	#N/A	#N/A	#N/A	#N/A		#N/A	FALSE	FALSE	FALSE	#N/A	#N/A	#N/A	#N/A
Ambra1	0.00708307	0.98519	0.934316	0.00469517	#N/A	#N/A	#N/A	#N/A		#N/A	FALSE	FALSE	FALSE	#N/A	#N/A	#N/A	#N/A
Amd2	1.09696	0.668489	0.315572	0.0947433	#N/A	#N/A	#N/A	#N/A		#N/A	FALSE	FALSE	FALSE	#N/A	#N/A	#N/A	#N/A
Amdhd1	0.0274406	0.971307	0.871189	0.0244973	#N/A	#N/A	#N/A	#N/A		#N/A	FALSE	FALSE	FALSE	#N/A	#N/A	#N/A	#N/A
Amdhd2	1.6867	0.549742	0.218439	-0.169722	#N/A	#N/A	#N/A	#N/A		#N/A	FALSE	FALSE	FALSE	#N/A	#N/A	#N/A	#N/A
Amelx	0.143468	0.923435	0.711474	0.0633298	#N/A	#N/A	#N/A	#N/A		#N/A	FALSE	FALSE	FALSE	#N/A	#N/A	#N/A	#N/A
Amfr	3.28696	0.334618	0.0949058	0.154363	#N/A	#N/A	#N/A	#N/A		#N/A	FALSE	FALSE	TRUE	#N/A	#N/A	#N/A	#N/A
Amh	0.556329	0.798947	0.470103	-0.164281	#N/A	#N/A	#N/A	#N/A		#N/A	FALSE	FALSE	FALSE	#N/A	#N/A	#N/A	#N/A
Amhr2	1.91331	0.513086	0.19179	0.243968	#N/A	#N/A	#N/A	#N/A		#N/A	FALSE	FALSE	FALSE	#N/A	#N/A	#N/A	#N/A
Amica1	0.745397	0.747671	0.404863	-0.369471	#N/A	#N/A	#N/A	#N/A		#N/A	FALSE	FALSE	FALSE	#N/A	#N/A	#N/A	#N/A
Amigo1	8.33485	0.0845555	0.0136516	0.373186	#N/A	#N/A	#N/A	#N/A		#N/A	FALSE	FALSE	TRUE	#N/A	#N/A	#N/A	#N/A
Amigo2	0.624659	0.777368	0.44466	-0.223145	#N/A	#N/A	#N/A	#N/A		#N/A	FALSE	FALSE	FALSE	#N/A	#N/A	#N/A	#N/A
Amigo3	8.30529	0.0850334	0.0137821	0.226352	#N/A	#N/A	#N/A	#N/A		#N/A	FALSE	FALSE	FALSE	#N/A	#N/A	#N/A	#N/A
Ammecr1	0.44769	0.826322	0.5161	0.151805	#N/A	#N/A	#N/A	#N/A		#N/A	FALSE	FALSE	FALSE	#N/A	#N/A	#N/A	#N/A
Ammecr1l	0.177441	0.910961	0.681029	0.0288963	#N/A	#N/A	#N/A	#N/A		#N/A	FALSE	FALSE	FALSE	#N/A	#N/A	#N/A	#N/A
Amn	0.223087	0.896098	0.645172	0.0567324	#N/A	#N/A	#N/A	#N/A		#N/A	FALSE	FALSE	FALSE	#N/A	#N/A	#N/A	#N/A
Amn1	0.0984641	0.940565	0.759068	0.0427645	#N/A	#N/A	#N/A	#N/A		#N/A	FALSE	FALSE	FALSE	#N/A	#N/A	#N/A	#N/A
Amot	6.34689	0.138866	0.0269436	0.443133	#N/A	#N/A	#N/A	#N/A		#N/A	FALSE	FALSE	TRUE	#N/A	#N/A	#N/A	#N/A
Amotl1	0.022579	0.974255	0.883053	0.0269471	#N/A	#N/A	#N/A	#N/A		#N/A	FALSE	FALSE	FALSE	#N/A	#N/A	#N/A	#N/A
Amotl2	0.0986973	0.94051	0.758793	0.0691857	#N/A	#N/A	#N/A	#N/A		#N/A	FALSE	FALSE	FALSE	#N/A	#N/A	#N/A	#N/A
Ampd2	32.4812	0.00181469	9.92513e-05	-0.264599	#N/A	#N/A	#N/A	#N/A		#N/A	TRUE	FALSE	FALSE	#N/A	#N/A	#N/A	#N/A
Ampd3	1.33836	0.615488	0.269834	0.360066	#N/A	#N/A	#N/A	#N/A		#N/A	FALSE	FALSE	FALSE	#N/A	#N/A	#N/A	#N/A
Amph	62.3029	0.000156983	4.31326e-06	0.634464	#N/A	#N/A	#N/A	#N/A		#N/A	FALSE	FALSE	TRUE	#N/A	#N/A	#N/A	#N/A
Amt	0.692837	0.76275	0.421458	0.170642	#N/A	#N/A	#N/A	#N/A		#N/A	FALSE	FALSE	FALSE	#N/A	#N/A	#N/A	#N/A
Amy1	3.35223e-05	0.998676	0.995476	0.00242066	#N/A	#N/A	#N/A	#N/A		#N/A	FALSE	FALSE	FALSE	#N/A	#N/A	#N/A	#N/A
Amy2a5	1.14658	0.657568	0.305331	0.387646	#N/A	#N/A	#N/A	#N/A		#N/A	FALSE	FALSE	FALSE	#N/A	#N/A	#N/A	#N/A
Amz1	0.913404	0.709414	0.358071	0.0850194	#N/A	#N/A	#N/A	#N/A		#N/A	FALSE	FALSE	FALSE	#N/A	#N/A	#N/A	#N/A
Amz2	10.5672	0.0506889	0.00694706	-0.164154	#N/A	#N/A	#N/A	#N/A		#N/A	FALSE	FALSE	FALSE	#N/A	#N/A	#N/A	#N/A
Anapc1	4.43821	0.236047	0.0568635	0.161594	#N/A	#N/A	#N/A	#N/A		#N/A	FALSE	FALSE	FALSE	#N/A	#N/A	#N/A	#N/A
Anapc10	0.888919	0.714496	0.364366	-0.213678	#N/A	#N/A	#N/A	#N/A		#N/A	FALSE	FALSE	FALSE	#N/A	#N/A	#N/A	#N/A
Anapc11	0.302605	0.872635	0.592346	0.0917103	#N/A	#N/A	#N/A	#N/A		#N/A	FALSE	FALSE	FALSE	#N/A	#N/A	#N/A	#N/A
Anapc13	1.38825	0.60484	0.261539	-0.116	#N/A	#N/A	#N/A	#N/A		#N/A	FALSE	FALSE	FALSE	#N/A	#N/A	#N/A	#N/A
Anapc2	6.88771	0.121223	0.0222021	0.215392	#N/A	#N/A	#N/A	#N/A		#N/A	FALSE	FALSE	TRUE	#N/A	#N/A	#N/A	#N/A
Anapc4	3.90709	0.277355	0.0715232	0.144176	#N/A	#N/A	#N/A	#N/A		#N/A	FALSE	FALSE	FALSE	#N/A	#N/A	#N/A	#N/A
Anapc5	1.89923	0.515048	0.193318	-0.0496465	#N/A	#N/A	#N/A	#N/A		#N/A	FALSE	FALSE	FALSE	#N/A	#N/A	#N/A	#N/A
Anapc7	0.619735	0.779084	0.446416	0.0925781	#N/A	#N/A	#N/A	#N/A		#N/A	FALSE	FALSE	FALSE	#N/A	#N/A	#N/A	#N/A
Ang	1.00207	0.69025	0.33657	-0.0588553	#N/A	#N/A	#N/A	#N/A		#N/A	FALSE	FALSE	TRUE	#N/A	#N/A	#N/A	#N/A
Ang2	0.636084	0.774804	0.440629	-0.152013	#N/A	#N/A	#N/A	#N/A		#N/A	FALSE	FALSE	FALSE	#N/A	#N/A	#N/A	#N/A
Ang3	0.0184879	0.976658	0.894099	0.0274932	#N/A	#N/A	#N/A	#N/A		#N/A	FALSE	FALSE	FALSE	#N/A	#N/A	#N/A	#N/A
Ang4	0.055007	0.959062	0.818523	-0.0321191	#N/A	#N/A	#N/A	#N/A		#N/A	FALSE	FALSE	FALSE	#N/A	#N/A	#N/A	#N/A
Angel1	2.09527	0.483954	0.173372	0.116232	#N/A	#N/A	#N/A	#N/A		#N/A	FALSE	FALSE	FALSE	#N/A	#N/A	#N/A	#N/A
Angel2	12.9795	0.0309638	0.00362786	0.250705	#N/A	#N/A	#N/A	#N/A		#N/A	FALSE	FALSE	TRUE	#N/A	#N/A	#N/A	#N/A
Angpt1	0.92182	0.707421	0.355944	-0.30293	#N/A	#N/A	#N/A	#N/A		#N/A	FALSE	FALSE	FALSE	#N/A	#N/A	#N/A	#N/A
Angpt2	0.713197	0.756587	0.414904	-0.150862	#N/A	#N/A	#N/A	#N/A		#N/A	FALSE	FALSE	FALSE	#N/A	#N/A	#N/A	#N/A
Angpt4	0.655898	0.771086	0.433778	0.237322	#N/A	#N/A	#N/A	#N/A		#N/A	FALSE	FALSE	FALSE	#N/A	#N/A	#N/A	#N/A
Angptl1	0.694296	0.762241	0.420983	0.26222	#N/A	#N/A	#N/A	#N/A		#N/A	FALSE	FALSE	FALSE	#N/A	#N/A	#N/A	#N/A
Angptl2	0.681295	0.765767	0.425246	-0.18054	#N/A	#N/A	#N/A	#N/A		#N/A	FALSE	FALSE	FALSE	#N/A	#N/A	#N/A	#N/A
Angptl3	12.0601	0.0372152	0.00460746	0.524884	#N/A	#N/A	#N/A	#N/A		#N/A	FALSE	FALSE	TRUE	#N/A	#N/A	#N/A	#N/A
Angptl4	56.9953	0.000224289	6.7708e-06	-1.70246	#N/A	#N/A	#N/A	#N/A		#N/A	FALSE	TRUE	FALSE	#N/A	#N/A	#N/A	#N/A
Angptl6	4.20479	0.253299	0.0628098	0.166712	#N/A	#N/A	#N/A	#N/A		#N/A	FALSE	FALSE	FALSE	#N/A	#N/A	#N/A	#N/A
Angptl7	36.3625	0.00122722	5.93625e-05	0.956917	#N/A	#N/A	#N/A	#N/A		#N/A	FALSE	FALSE	FALSE	#N/A	#N/A	#N/A	#N/A
Ank	248.294	6.61958e-07	2.2099e-09	-2.97488	#N/A	#N/A	#N/A	#N/A		#N/A	TRUE	FALSE	FALSE	#N/A	#N/A	#N/A	#N/A
Ank1	3.34262	0.328956	0.0924586	0.292301	#N/A	#N/A	#N/A	#N/A		#N/A	FALSE	FALSE	FALSE	#N/A	#N/A	#N/A	#N/A
Ank2	0.200214	0.904417	0.662518	-0.0644211	#N/A	#N/A	#N/A	#N/A		#N/A	FALSE	FALSE	FALSE	#N/A	#N/A	#N/A	#N/A
Ank3	0.08518	0.945398	0.775381	0.0719324	#N/A	#N/A	#N/A	#N/A		#N/A	FALSE	FALSE	FALSE	#N/A	#N/A	#N/A	#N/A
Ankar	0.12291	0.931773	0.731976	0.0551249	#N/A	#N/A	#N/A	#N/A		#N/A	FALSE	FALSE	FALSE	#N/A	#N/A	#N/A	#N/A
Ankdd1a	0.423786	0.83436	0.527323	-0.17655	#N/A	#N/A	#N/A	#N/A		#N/A	FALSE	FALSE	FALSE	#N/A	#N/A	#N/A	#N/A
Ankdd1b	0.189875	0.907349	0.670756	0.125382	#N/A	#N/A	#N/A	#N/A		#N/A	FALSE	FALSE	FALSE	#N/A	#N/A	#N/A	#N/A
Ankfn1	0.969553	0.69716	0.344229	-0.17036	#N/A	#N/A	#N/A	#N/A		#N/A	FALSE	FALSE	FALSE	#N/A	#N/A	#N/A	#N/A
Anxa5	134.782	8.31604e-06	6.98498e-08	-1.28902	1.28902	0.0314663	6.98498e-08	1.63648e-06	ANXA5	0.63649	TRUE	FALSE	FALSE	3.4083	0.227613	0.0005157	0.00712251
Ankhd1	0.721343	0.754674	0.412328	0.124438	#N/A	#N/A	#N/A	#N/A		#N/A	FALSE	FALSE	FALSE	#N/A	#N/A	#N/A	#N/A
Ankib1	0.16028	0.916808	0.695935	-0.0560044	#N/A	#N/A	#N/A	#N/A		#N/A	FALSE	FALSE	FALSE	#N/A	#N/A	#N/A	#N/A
Ankk1	0.223045	0.896098	0.645202	-0.0701569	#N/A	#N/A	#N/A	#N/A		#N/A	FALSE	FALSE	FALSE	#N/A	#N/A	#N/A	#N/A
Ankle1	1.77451	0.534467	0.207572	-0.282817	#N/A	#N/A	#N/A	#N/A		#N/A	FALSE	FALSE	FALSE	#N/A	#N/A	#N/A	#N/A
Ankle2	11.3606	0.042891	0.00556454	0.412037	#N/A	#N/A	#N/A	#N/A		#N/A	FALSE	FALSE	FALSE	#N/A	#N/A	#N/A	#N/A
Ankmy1	0.123826	0.931323	0.731023	-0.10689	#N/A	#N/A	#N/A	#N/A		#N/A	FALSE	FALSE	FALSE	#N/A	#N/A	#N/A	#N/A
Ankmy2	3.37619	0.325315	0.0910201	0.312627	#N/A	#N/A	#N/A	#N/A		#N/A	FALSE	FALSE	FALSE	#N/A	#N/A	#N/A	#N/A
Ankra2	0.822275	0.729918	0.382364	0.0567062	#N/A	#N/A	#N/A	#N/A		#N/A	FALSE	FALSE	FALSE	#N/A	#N/A	#N/A	#N/A
Ankrd10	1.51791	0.58067	0.241532	0.234306	#N/A	#N/A	#N/A	#N/A		#N/A	FALSE	FALSE	FALSE	#N/A	#N/A	#N/A	#N/A
Ankrd11	1.30504	0.622213	0.275576	0.165031	#N/A	#N/A	#N/A	#N/A		#N/A	FALSE	FALSE	FALSE	#N/A	#N/A	#N/A	#N/A
Ankrd12	5.16617	0.192212	0.0422147	0.298675	#N/A	#N/A	#N/A	#N/A		#N/A	FALSE	FALSE	FALSE	#N/A	#N/A	#N/A	#N/A
Ankrd13a	4.59906	0.225573	0.0531585	0.111389	#N/A	#N/A	#N/A	#N/A		#N/A	FALSE	FALSE	FALSE	#N/A	#N/A	#N/A	#N/A
Ankrd13b	1.61739	0.560901	0.227551	-0.159573	#N/A	#N/A	#N/A	#N/A		#N/A	FALSE	FALSE	FALSE	#N/A	#N/A	#N/A	#N/A
Ankrd13c	5.13524	0.193853	0.0427373	0.199454	#N/A	#N/A	#N/A	#N/A		#N/A	FALSE	FALSE	FALSE	#N/A	#N/A	#N/A	#N/A
Ankrd13d	17.5258	0.0136103	0.00126209	0.369595	#N/A	#N/A	#N/A	#N/A		#N/A	FALSE	FALSE	TRUE	#N/A	#N/A	#N/A	#N/A
Ankrd16	1.98725	0.500434	0.184016	0.195896	#N/A	#N/A	#N/A	#N/A		#N/A	FALSE	FALSE	FALSE	#N/A	#N/A	#N/A	#N/A
Ankrd17	0.866949	0.719545	0.370156	-0.0918476	#N/A	#N/A	#N/A	#N/A		#N/A	FALSE	FALSE	FALSE	#N/A	#N/A	#N/A	#N/A
Ankrd2	0.0433249	0.963632	0.838606	0.0302523	#N/A	#N/A	#N/A	#N/A		#N/A	FALSE	FALSE	FALSE	#N/A	#N/A	#N/A	#N/A
Ankrd23	5.90126	0.156803	0.031776	0.236721	#N/A	#N/A	#N/A	#N/A		#N/A	FALSE	FALSE	TRUE	#N/A	#N/A	#N/A	#N/A
Ankrd24	0.00620564	0.986251	0.938509	0.00992601	#N/A	#N/A	#N/A	#N/A		#N/A	FALSE	FALSE	FALSE	#N/A	#N/A	#N/A	#N/A
Ankrd26	0.854214	0.722734	0.373575	-0.133176	#N/A	#N/A	#N/A	#N/A		#N/A	FALSE	FALSE	FALSE	#N/A	#N/A	#N/A	#N/A
Ankrd27	0.623631	0.777766	0.445026	0.181469	#N/A	#N/A	#N/A	#N/A		#N/A	FALSE	FALSE	FALSE	#N/A	#N/A	#N/A	#N/A
Ankrd28	10.7533	0.0487636	0.00658968	-0.591481	#N/A	#N/A	#N/A	#N/A		#N/A	TRUE	FALSE	FALSE	#N/A	#N/A	#N/A	#N/A
Ankrd29	0.455875	0.824794	0.512359	0.18551	#N/A	#N/A	#N/A	#N/A		#N/A	FALSE	FALSE	FALSE	#N/A	#N/A	#N/A	#N/A
Ankrd32	0.48359	0.817802	0.500046	-0.239093	#N/A	#N/A	#N/A	#N/A		#N/A	FALSE	FALSE	FALSE	#N/A	#N/A	#N/A	#N/A
Ankrd33	0.349118	0.856244	0.565576	-0.317398	#N/A	#N/A	#N/A	#N/A		#N/A	FALSE	FALSE	FALSE	#N/A	#N/A	#N/A	#N/A
Ankrd33b	48.1179	0.00043404	1.56771e-05	-2.38738	#N/A	#N/A	#N/A	#N/A		#N/A	FALSE	TRUE	FALSE	#N/A	#N/A	#N/A	#N/A
Ankrd34a	1.87237	0.519183	0.196278	0.192288	#N/A	#N/A	#N/A	#N/A		#N/A	FALSE	FALSE	FALSE	#N/A	#N/A	#N/A	#N/A
Ankrd34b	0.0740558	0.950961	0.790146	0.102119	#N/A	#N/A	#N/A	#N/A		#N/A	FALSE	FALSE	FALSE	#N/A	#N/A	#N/A	#N/A
Ankrd35	4.91438	0.206342	0.0467031	-0.33142	#N/A	#N/A	#N/A	#N/A		#N/A	FALSE	FALSE	FALSE	#N/A	#N/A	#N/A	#N/A
Ankrd36	0.823912	0.729682	0.381906	-0.200602	#N/A	#N/A	#N/A	#N/A		#N/A	FALSE	FALSE	FALSE	#N/A	#N/A	#N/A	#N/A
Ankrd37	173.044	3.00086e-06	1.72653e-08	-1.76216	#N/A	#N/A	#N/A	#N/A		#N/A	TRUE	FALSE	FALSE	#N/A	#N/A	#N/A	#N/A
Ankrd39	0.0404753	0.965162	0.843924	-0.0193921	#N/A	#N/A	#N/A	#N/A		#N/A	FALSE	FALSE	FALSE	#N/A	#N/A	#N/A	#N/A
Ankrd40	0.00147345	0.993085	0.970011	0.00875748	#N/A	#N/A	#N/A	#N/A		#N/A	FALSE	FALSE	FALSE	#N/A	#N/A	#N/A	#N/A
Ankrd42	1.30047	0.623429	0.276376	-0.205478	#N/A	#N/A	#N/A	#N/A		#N/A	FALSE	FALSE	FALSE	#N/A	#N/A	#N/A	#N/A
Ankrd43	7.49706	0.103619	0.0179954	0.580884	#N/A	#N/A	#N/A	#N/A		#N/A	FALSE	FALSE	FALSE	#N/A	#N/A	#N/A	#N/A
Ankrd44	8.32175	0.0847633	0.0137093	0.373269	#N/A	#N/A	#N/A	#N/A		#N/A	FALSE	FALSE	FALSE	#N/A	#N/A	#N/A	#N/A
Ankrd45	0.488165	0.817118	0.498065	-0.129491	#N/A	#N/A	#N/A	#N/A		#N/A	FALSE	FALSE	FALSE	#N/A	#N/A	#N/A	#N/A
Ankrd46	5.01766	0.200305	0.0447961	0.112159	#N/A	#N/A	#N/A	#N/A		#N/A	FALSE	FALSE	TRUE	#N/A	#N/A	#N/A	#N/A
Ankrd49	0.017419	0.976916	0.897186	-0.025776	#N/A	#N/A	#N/A	#N/A		#N/A	FALSE	FALSE	FALSE	#N/A	#N/A	#N/A	#N/A
Ankrd5	2.97654	0.368227	0.110114	-0.269009	#N/A	#N/A	#N/A	#N/A		#N/A	FALSE	FALSE	FALSE	#N/A	#N/A	#N/A	#N/A
Ankrd50	0.0286634	0.970642	0.868379	-0.0136425	#N/A	#N/A	#N/A	#N/A		#N/A	FALSE	FALSE	FALSE	#N/A	#N/A	#N/A	#N/A
Ankrd52	1.39111	0.604595	0.261073	-0.107511	#N/A	#N/A	#N/A	#N/A		#N/A	FALSE	FALSE	FALSE	#N/A	#N/A	#N/A	#N/A
Ankrd53	1.96924	0.503471	0.185871	0.161298	#N/A	#N/A	#N/A	#N/A		#N/A	FALSE	FALSE	FALSE	#N/A	#N/A	#N/A	#N/A
Ankrd54	0.342368	0.858445	0.569305	0.091212	#N/A	#N/A	#N/A	#N/A		#N/A	FALSE	FALSE	FALSE	#N/A	#N/A	#N/A	#N/A
Ankrd55	0.380169	0.846934	0.549032	-0.147956	#N/A	#N/A	#N/A	#N/A		#N/A	FALSE	FALSE	FALSE	#N/A	#N/A	#N/A	#N/A
Ankrd56	0.565262	0.795928	0.466639	-0.129867	#N/A	#N/A	#N/A	#N/A		#N/A	FALSE	FALSE	FALSE	#N/A	#N/A	#N/A	#N/A
Ankrd57	106.751	2.11267e-05	2.51356e-07	-1.13706	#N/A	#N/A	#N/A	#N/A		#N/A	FALSE	FALSE	FALSE	#N/A	#N/A	#N/A	#N/A
Ankrd6	0.149619	0.921042	0.705671	0.0774533	#N/A	#N/A	#N/A	#N/A		#N/A	FALSE	FALSE	FALSE	#N/A	#N/A	#N/A	#N/A
Ankrd60	1.10488	0.666364	0.313906	0.122222	#N/A	#N/A	#N/A	#N/A		#N/A	FALSE	FALSE	FALSE	#N/A	#N/A	#N/A	#N/A
Ankrd61	1.81813	0.527885	0.202436	-0.623632	#N/A	#N/A	#N/A	#N/A		#N/A	FALSE	FALSE	FALSE	#N/A	#N/A	#N/A	#N/A
Ankrd9	0.0120641	0.980143	0.914354	-0.036088	#N/A	#N/A	#N/A	#N/A		#N/A	FALSE	FALSE	FALSE	#N/A	#N/A	#N/A	#N/A
Anks1	10.268	0.0541592	0.00757079	0.403886	#N/A	#N/A	#N/A	#N/A		#N/A	FALSE	FALSE	TRUE	#N/A	#N/A	#N/A	#N/A
Anks1b	2.91287	0.375767	0.113596	0.391775	#N/A	#N/A	#N/A	#N/A		#N/A	FALSE	FALSE	FALSE	#N/A	#N/A	#N/A	#N/A
Anks3	3.63605	0.300239	0.0807619	0.203281	#N/A	#N/A	#N/A	#N/A		#N/A	FALSE	FALSE	TRUE	#N/A	#N/A	#N/A	#N/A
Anks6	1.99668	0.49896	0.183054	0.169358	#N/A	#N/A	#N/A	#N/A		#N/A	FALSE	FALSE	FALSE	#N/A	#N/A	#N/A	#N/A
Ankzf1	1.95774	0.505893	0.187069	0.0691719	#N/A	#N/A	#N/A	#N/A		#N/A	FALSE	FALSE	FALSE	#N/A	#N/A	#N/A	#N/A
Anln	0.447467	0.826353	0.516203	-0.17345	#N/A	#N/A	#N/A	#N/A		#N/A	FALSE	FALSE	FALSE	#N/A	#N/A	#N/A	#N/A
Ano1	1.4048	0.602282	0.258863	-0.200881	#N/A	#N/A	#N/A	#N/A		#N/A	FALSE	FALSE	FALSE	#N/A	#N/A	#N/A	#N/A
Ano10	0.119358	0.93252	0.735713	0.051375	#N/A	#N/A	#N/A	#N/A		#N/A	FALSE	FALSE	FALSE	#N/A	#N/A	#N/A	#N/A
Ano3	0.18483	0.908736	0.674874	0.100523	#N/A	#N/A	#N/A	#N/A		#N/A	FALSE	FALSE	FALSE	#N/A	#N/A	#N/A	#N/A
Ano6	9.41387	0.0659724	0.0097493	0.34823	#N/A	#N/A	#N/A	#N/A		#N/A	FALSE	FALSE	TRUE	#N/A	#N/A	#N/A	#N/A
Ano7	1.44126	0.595642	0.253099	0.187593	#N/A	#N/A	#N/A	#N/A		#N/A	FALSE	FALSE	FALSE	#N/A	#N/A	#N/A	#N/A
Ano8	1.18423	0.649106	0.297869	0.174457	#N/A	#N/A	#N/A	#N/A		#N/A	FALSE	FALSE	FALSE	#N/A	#N/A	#N/A	#N/A
Anp32a	0.0962938	0.941274	0.761647	-0.0354921	#N/A	#N/A	#N/A	#N/A		#N/A	FALSE	FALSE	FALSE	#N/A	#N/A	#N/A	#N/A
Anp32b	18.6235	0.0113221	0.00100405	-0.441949	#N/A	#N/A	#N/A	#N/A		#N/A	TRUE	FALSE	FALSE	#N/A	#N/A	#N/A	#N/A
Anp32e	0.276897	0.879661	0.608331	-0.0541623	#N/A	#N/A	#N/A	#N/A		#N/A	FALSE	FALSE	FALSE	#N/A	#N/A	#N/A	#N/A
Anpep	3.65446	0.299056	0.0800902	-0.271928	#N/A	#N/A	#N/A	#N/A		#N/A	FALSE	FALSE	FALSE	#N/A	#N/A	#N/A	#N/A
Antxr1	0.0851547	0.945398	0.775413	-0.0693203	#N/A	#N/A	#N/A	#N/A		#N/A	FALSE	FALSE	FALSE	#N/A	#N/A	#N/A	#N/A
Antxr2	64.5671	0.000137606	3.59378e-06	-1.7327	#N/A	#N/A	#N/A	#N/A		#N/A	TRUE	FALSE	FALSE	#N/A	#N/A	#N/A	#N/A
Antxrl	0.661743	0.76982	0.43179	-0.102722	#N/A	#N/A	#N/A	#N/A		#N/A	FALSE	FALSE	FALSE	#N/A	#N/A	#N/A	#N/A
Anubl1	0.619972	0.779081	0.446331	-0.208193	#N/A	#N/A	#N/A	#N/A		#N/A	FALSE	FALSE	FALSE	#N/A	#N/A	#N/A	#N/A
Anxa1	1.21061	0.643033	0.292795	1.02749	#N/A	#N/A	#N/A	#N/A		#N/A	FALSE	FALSE	FALSE	#N/A	#N/A	#N/A	#N/A
Anxa10	0.547626	0.800486	0.47352	0.153253	#N/A	#N/A	#N/A	#N/A		#N/A	FALSE	FALSE	FALSE	#N/A	#N/A	#N/A	#N/A
Anxa11	0.0426437	0.96412	0.83986	-0.0161083	#N/A	#N/A	#N/A	#N/A		#N/A	FALSE	FALSE	FALSE	#N/A	#N/A	#N/A	#N/A
Anxa13	0.00410862	0.988318	0.949947	-0.0133021	#N/A	#N/A	#N/A	#N/A		#N/A	FALSE	FALSE	FALSE	#N/A	#N/A	#N/A	#N/A
Anxa2	25.5655	0.0042105	0.000281578	-2.20528	#N/A	#N/A	#N/A	#N/A		#N/A	TRUE	FALSE	FALSE	#N/A	#N/A	#N/A	#N/A
Anxa3	0.0223402	0.974305	0.883668	0.0153412	#N/A	#N/A	#N/A	#N/A		#N/A	FALSE	FALSE	FALSE	#N/A	#N/A	#N/A	#N/A
Anxa4	141.304	6.98127e-06	5.37258e-08	-0.717967	#N/A	#N/A	#N/A	#N/A		#N/A	TRUE	FALSE	FALSE	#N/A	#N/A	#N/A	#N/A
Gfap	53.8882	0.000280574	8.96449e-06	-1.27384	1.27384	0.0839316	8.96449e-06	8.6481e-05	GFAP	0.73545	TRUE	FALSE	FALSE	#N/A	#N/A	#N/A	#N/A
Anxa6	6.65235	0.128987	0.0241326	0.31161	#N/A	#N/A	#N/A	#N/A		#N/A	FALSE	FALSE	FALSE	#N/A	#N/A	#N/A	#N/A
Anxa7	14.4022	0.0236061	0.00255284	-0.352703	#N/A	#N/A	#N/A	#N/A		#N/A	FALSE	TRUE	FALSE	#N/A	#N/A	#N/A	#N/A
Anxa8	0.305351	0.871612	0.590692	-0.12937	#N/A	#N/A	#N/A	#N/A		#N/A	FALSE	FALSE	FALSE	#N/A	#N/A	#N/A	#N/A
Anxa9	12.3638	0.0351391	0.00425289	-0.517326	#N/A	#N/A	#N/A	#N/A		#N/A	FALSE	FALSE	FALSE	#N/A	#N/A	#N/A	#N/A
Aoah	14.7314	0.0222425	0.00236035	0.887064	#N/A	#N/A	#N/A	#N/A		#N/A	FALSE	FALSE	FALSE	#N/A	#N/A	#N/A	#N/A
Aoc2	3.74491	0.291019	0.0768863	0.444916	#N/A	#N/A	#N/A	#N/A		#N/A	FALSE	FALSE	FALSE	#N/A	#N/A	#N/A	#N/A
Aoc3	0.190938	0.907294	0.669897	-0.0839963	#N/A	#N/A	#N/A	#N/A		#N/A	FALSE	FALSE	FALSE	#N/A	#N/A	#N/A	#N/A
Aox1	1.94158	0.50887	0.188768	0.422365	#N/A	#N/A	#N/A	#N/A		#N/A	FALSE	FALSE	FALSE	#N/A	#N/A	#N/A	#N/A
Ap1ar	1.30744	0.62168	0.275158	-0.638526	#N/A	#N/A	#N/A	#N/A		#N/A	FALSE	FALSE	FALSE	#N/A	#N/A	#N/A	#N/A
Ap1b1	59.6567	0.000186939	5.37771e-06	0.458364	#N/A	#N/A	#N/A	#N/A		#N/A	FALSE	FALSE	TRUE	#N/A	#N/A	#N/A	#N/A
Ap1g1	16.0044	0.0177427	0.00175997	0.312595	#N/A	#N/A	#N/A	#N/A		#N/A	FALSE	FALSE	FALSE	#N/A	#N/A	#N/A	#N/A
Ap1g2	1.89962	0.515048	0.193276	0.209921	#N/A	#N/A	#N/A	#N/A		#N/A	FALSE	FALSE	FALSE	#N/A	#N/A	#N/A	#N/A
Ap1m1	8.29122	0.0853389	0.0138448	0.314252	#N/A	#N/A	#N/A	#N/A		#N/A	FALSE	FALSE	FALSE	#N/A	#N/A	#N/A	#N/A
Ap1m2	1.69422	0.548411	0.217479	-0.299115	#N/A	#N/A	#N/A	#N/A		#N/A	FALSE	FALSE	FALSE	#N/A	#N/A	#N/A	#N/A
Ap1s1	0.143388	0.923447	0.71155	-0.033354	#N/A	#N/A	#N/A	#N/A		#N/A	FALSE	FALSE	FALSE	#N/A	#N/A	#N/A	#N/A
Ap1s2	7.36381	0.107186	0.0188284	0.626293	#N/A	#N/A	#N/A	#N/A		#N/A	FALSE	FALSE	FALSE	#N/A	#N/A	#N/A	#N/A
Ap1s3	3.81148	0.284806	0.074628	-0.279519	#N/A	#N/A	#N/A	#N/A		#N/A	FALSE	TRUE	FALSE	#N/A	#N/A	#N/A	#N/A
Ap2a1	0.433481	0.831488	0.522717	-0.0824787	#N/A	#N/A	#N/A	#N/A		#N/A	FALSE	FALSE	FALSE	#N/A	#N/A	#N/A	#N/A
Ap2a2	28.9462	0.0027364	0.000165309	0.412176	#N/A	#N/A	#N/A	#N/A		#N/A	FALSE	FALSE	TRUE	#N/A	#N/A	#N/A	#N/A
Ap2b1	3.13546	0.351551	0.101981	-0.143937	#N/A	#N/A	#N/A	#N/A		#N/A	FALSE	FALSE	FALSE	#N/A	#N/A	#N/A	#N/A
Ap2m1	3.6833	0.296306	0.0790514	0.173894	#N/A	#N/A	#N/A	#N/A		#N/A	FALSE	FALSE	FALSE	#N/A	#N/A	#N/A	#N/A
Ap2s1	0.202372	0.903563	0.660831	-0.04122	#N/A	#N/A	#N/A	#N/A		#N/A	FALSE	FALSE	FALSE	#N/A	#N/A	#N/A	#N/A
Ap3b1	0.649542	0.772173	0.435957	-0.0423374	#N/A	#N/A	#N/A	#N/A		#N/A	FALSE	FALSE	FALSE	#N/A	#N/A	#N/A	#N/A
Ap3b2	33.2761	0.00168087	8.90071e-05	0.500518	#N/A	#N/A	#N/A	#N/A		#N/A	FALSE	FALSE	FALSE	#N/A	#N/A	#N/A	#N/A
Ap3d1	3.0904	0.356312	0.10421	0.0901524	#N/A	#N/A	#N/A	#N/A		#N/A	FALSE	FALSE	FALSE	#N/A	#N/A	#N/A	#N/A
Ap3m1	0.882372	0.716155	0.366077	0.0904723	#N/A	#N/A	#N/A	#N/A		#N/A	FALSE	FALSE	FALSE	#N/A	#N/A	#N/A	#N/A
Ap3m2	15.9442	0.0179078	0.00178397	0.284827	#N/A	#N/A	#N/A	#N/A		#N/A	FALSE	FALSE	TRUE	#N/A	#N/A	#N/A	#N/A
Ap3s1	2.68522	0.401804	0.127218	-0.194594	#N/A	#N/A	#N/A	#N/A		#N/A	FALSE	FALSE	FALSE	#N/A	#N/A	#N/A	#N/A
Ap3s2	0.031594	0.968827	0.861887	0.0252864	#N/A	#N/A	#N/A	#N/A		#N/A	FALSE	FALSE	FALSE	#N/A	#N/A	#N/A	#N/A
Ap4b1	4.48361	0.232987	0.0557871	0.171435	#N/A	#N/A	#N/A	#N/A		#N/A	FALSE	FALSE	FALSE	#N/A	#N/A	#N/A	#N/A
Ap4e1	0.896384	0.713123	0.362429	-0.172256	#N/A	#N/A	#N/A	#N/A		#N/A	FALSE	FALSE	FALSE	#N/A	#N/A	#N/A	#N/A
Ap4m1	0.521658	0.807428	0.483973	-0.0564048	#N/A	#N/A	#N/A	#N/A		#N/A	FALSE	FALSE	FALSE	#N/A	#N/A	#N/A	#N/A
Ap4s1	0.0249567	0.972805	0.877102	0.013543	#N/A	#N/A	#N/A	#N/A		#N/A	FALSE	FALSE	FALSE	#N/A	#N/A	#N/A	#N/A
Apaf1	0.193732	0.906695	0.667652	-0.0873194	#N/A	#N/A	#N/A	#N/A		#N/A	FALSE	FALSE	FALSE	#N/A	#N/A	#N/A	#N/A
Apba1	5.83279	0.159894	0.0326069	0.216709	#N/A	#N/A	#N/A	#N/A		#N/A	FALSE	FALSE	FALSE	#N/A	#N/A	#N/A	#N/A
Apba2	2.07099	0.487631	0.175694	0.219141	#N/A	#N/A	#N/A	#N/A		#N/A	FALSE	FALSE	FALSE	#N/A	#N/A	#N/A	#N/A
Apba3	0.648712	0.77231	0.436243	-0.110155	#N/A	#N/A	#N/A	#N/A		#N/A	FALSE	FALSE	FALSE	#N/A	#N/A	#N/A	#N/A
Apbb1	0.32241	0.865233	0.580632	-0.0812745	#N/A	#N/A	#N/A	#N/A		#N/A	FALSE	FALSE	FALSE	#N/A	#N/A	#N/A	#N/A
Apbb1ip	0.129	0.92949	0.725712	0.0396509	#N/A	#N/A	#N/A	#N/A		#N/A	FALSE	FALSE	FALSE	#N/A	#N/A	#N/A	#N/A
Apbb2	625.818	2.02865e-08	1.00867e-11	-1.5307	#N/A	#N/A	#N/A	#N/A		#N/A	TRUE	FALSE	FALSE	#N/A	#N/A	#N/A	#N/A
Apbb3	9.5053	0.064657	0.00948373	0.136259	#N/A	#N/A	#N/A	#N/A		#N/A	FALSE	FALSE	FALSE	#N/A	#N/A	#N/A	#N/A
Apbh	0.477887	0.819619	0.502536	0.208073	#N/A	#N/A	#N/A	#N/A		#N/A	FALSE	FALSE	FALSE	#N/A	#N/A	#N/A	#N/A
Apc	3.55221	0.307917	0.0839098	0.343033	#N/A	#N/A	#N/A	#N/A		#N/A	FALSE	FALSE	FALSE	#N/A	#N/A	#N/A	#N/A
Apc2	1.56198	0.572309	0.235202	0.15184	#N/A	#N/A	#N/A	#N/A		#N/A	FALSE	FALSE	FALSE	#N/A	#N/A	#N/A	#N/A
Apcdd1	0.590933	0.788526	0.456922	-0.162838	#N/A	#N/A	#N/A	#N/A		#N/A	FALSE	FALSE	FALSE	#N/A	#N/A	#N/A	#N/A
Apcs	0.041594	0.964487	0.841814	-0.0732659	#N/A	#N/A	#N/A	#N/A		#N/A	FALSE	FALSE	FALSE	#N/A	#N/A	#N/A	#N/A
Apeg3	0.651495	0.771868	0.435286	0.171659	#N/A	#N/A	#N/A	#N/A		#N/A	FALSE	FALSE	FALSE	#N/A	#N/A	#N/A	#N/A
Apeh	7.18146	0.112066	0.0200434	0.148019	#N/A	#N/A	#N/A	#N/A		#N/A	FALSE	FALSE	FALSE	#N/A	#N/A	#N/A	#N/A
Apex1	14.3734	0.0237307	0.00257054	0.291858	#N/A	#N/A	#N/A	#N/A		#N/A	FALSE	FALSE	TRUE	#N/A	#N/A	#N/A	#N/A
Apex2	3.95427	0.273857	0.0700491	0.178688	#N/A	#N/A	#N/A	#N/A		#N/A	FALSE	FALSE	FALSE	#N/A	#N/A	#N/A	#N/A
Aph1a	0.312845	0.868705	0.586228	-0.0341947	#N/A	#N/A	#N/A	#N/A		#N/A	FALSE	FALSE	FALSE	#N/A	#N/A	#N/A	#N/A
Aph1b	10.8732	0.0475809	0.0063707	0.417673	#N/A	#N/A	#N/A	#N/A		#N/A	FALSE	FALSE	TRUE	#N/A	#N/A	#N/A	#N/A
Api5	4.16814	0.256343	0.0638103	0.145893	#N/A	#N/A	#N/A	#N/A		#N/A	FALSE	FALSE	FALSE	#N/A	#N/A	#N/A	#N/A
Apip	0.685796	0.76453	0.423763	-0.0470447	#N/A	#N/A	#N/A	#N/A		#N/A	FALSE	FALSE	FALSE	#N/A	#N/A	#N/A	#N/A
Apitd1	0.114159	0.934694	0.741295	-0.0688506	#N/A	#N/A	#N/A	#N/A		#N/A	FALSE	FALSE	FALSE	#N/A	#N/A	#N/A	#N/A
Aplf	0.451832	0.825372	0.514201	0.144183	#N/A	#N/A	#N/A	#N/A		#N/A	FALSE	FALSE	TRUE	#N/A	#N/A	#N/A	#N/A
Apln	0.784418	0.73845	0.393196	0.134825	#N/A	#N/A	#N/A	#N/A		#N/A	FALSE	FALSE	FALSE	#N/A	#N/A	#N/A	#N/A
Aplnr	0.378341	0.847342	0.549979	-0.137198	#N/A	#N/A	#N/A	#N/A		#N/A	FALSE	FALSE	FALSE	#N/A	#N/A	#N/A	#N/A
Aplp1	0.391218	0.843377	0.543372	-0.0984306	#N/A	#N/A	#N/A	#N/A		#N/A	FALSE	FALSE	FALSE	#N/A	#N/A	#N/A	#N/A
Aplp2	275.557	4.27038e-07	1.2133e-09	-1.51151	#N/A	#N/A	#N/A	#N/A		#N/A	TRUE	FALSE	FALSE	#N/A	#N/A	#N/A	#N/A
Apoa1	0.166383	0.9143	0.69053	-0.102859	#N/A	#N/A	#N/A	#N/A		#N/A	FALSE	FALSE	FALSE	#N/A	#N/A	#N/A	#N/A
Apoa1bp	3.09349	0.356042	0.104055	0.0880912	#N/A	#N/A	#N/A	#N/A		#N/A	FALSE	FALSE	FALSE	#N/A	#N/A	#N/A	#N/A
Apoa2	0.0830005	0.946252	0.778187	0.101967	#N/A	#N/A	#N/A	#N/A		#N/A	FALSE	FALSE	FALSE	#N/A	#N/A	#N/A	#N/A
Apoa4	1.43291	0.597035	0.254403	-0.259433	#N/A	#N/A	#N/A	#N/A		#N/A	FALSE	FALSE	FALSE	#N/A	#N/A	#N/A	#N/A
Apoa5	0.0137736	0.979142	0.908516	-0.0355199	#N/A	#N/A	#N/A	#N/A		#N/A	FALSE	FALSE	FALSE	#N/A	#N/A	#N/A	#N/A
Apob	0.598889	0.786105	0.453979	0.182539	#N/A	#N/A	#N/A	#N/A		#N/A	FALSE	FALSE	FALSE	#N/A	#N/A	#N/A	#N/A
Apob48r	2.1601	0.473986	0.167361	-0.202774	#N/A	#N/A	#N/A	#N/A		#N/A	FALSE	FALSE	FALSE	#N/A	#N/A	#N/A	#N/A
Apobec1	12.1422	0.0366135	0.00450827	-0.346578	#N/A	#N/A	#N/A	#N/A		#N/A	TRUE	FALSE	FALSE	#N/A	#N/A	#N/A	#N/A
Apobec2	14.0792	0.0250342	0.00275975	0.809509	#N/A	#N/A	#N/A	#N/A		#N/A	FALSE	FALSE	FALSE	#N/A	#N/A	#N/A	#N/A
Apobec3	1.27941	0.627695	0.280108	-0.117128	#N/A	#N/A	#N/A	#N/A		#N/A	FALSE	FALSE	FALSE	#N/A	#N/A	#N/A	#N/A
Apoc1	12.2042	0.0361752	0.00443501	-1.03649	#N/A	#N/A	#N/A	#N/A		#N/A	TRUE	FALSE	FALSE	#N/A	#N/A	#N/A	#N/A
Apoc2	31.86	0.00194714	0.000108224	-1.65882	#N/A	#N/A	#N/A	#N/A		#N/A	TRUE	FALSE	FALSE	#N/A	#N/A	#N/A	#N/A
Apoc3	0.142655	0.923885	0.712252	0.124319	#N/A	#N/A	#N/A	#N/A		#N/A	FALSE	FALSE	FALSE	#N/A	#N/A	#N/A	#N/A
Apoc4	83.8951	5.1198e-05	9.1687e-07	-2.99377	#N/A	#N/A	#N/A	#N/A		#N/A	TRUE	FALSE	FALSE	#N/A	#N/A	#N/A	#N/A
Apod	0.647681	0.772601	0.436598	-0.151449	#N/A	#N/A	#N/A	#N/A		#N/A	FALSE	FALSE	FALSE	#N/A	#N/A	#N/A	#N/A
Apoe	50.0261	0.000375685	1.29556e-05	-2.59395	#N/A	#N/A	#N/A	#N/A		#N/A	TRUE	FALSE	FALSE	#N/A	#N/A	#N/A	#N/A
Apof	1.51807e-06	0.999845	0.999037	-0.00043155	#N/A	#N/A	#N/A	#N/A		#N/A	FALSE	FALSE	FALSE	#N/A	#N/A	#N/A	#N/A
Apoh	0.0310019	0.969359	0.863173	-0.0711672	#N/A	#N/A	#N/A	#N/A		#N/A	FALSE	FALSE	FALSE	#N/A	#N/A	#N/A	#N/A
Apol10a	0.0203636	0.975631	0.888894	-0.0298727	#N/A	#N/A	#N/A	#N/A		#N/A	FALSE	FALSE	FALSE	#N/A	#N/A	#N/A	#N/A
Apol10b	0.47367	0.820696	0.504391	-0.242867	#N/A	#N/A	#N/A	#N/A		#N/A	FALSE	FALSE	FALSE	#N/A	#N/A	#N/A	#N/A
Apol10c	1.06349	0.67528	0.322759	-0.289041	#N/A	#N/A	#N/A	#N/A		#N/A	FALSE	FALSE	FALSE	#N/A	#N/A	#N/A	#N/A
Apol11b	0.353258	0.855328	0.563313	-0.12363	#N/A	#N/A	#N/A	#N/A		#N/A	FALSE	FALSE	FALSE	#N/A	#N/A	#N/A	#N/A
Apol6	3.00041	0.365714	0.108843	-0.933474	#N/A	#N/A	#N/A	#N/A		#N/A	FALSE	FALSE	FALSE	#N/A	#N/A	#N/A	#N/A
Apol7b	7.91983	0.0935967	0.0156266	-0.457062	#N/A	#N/A	#N/A	#N/A		#N/A	FALSE	FALSE	FALSE	#N/A	#N/A	#N/A	#N/A
Apol7d	2.47225	0.429393	0.141854	0.240624	#N/A	#N/A	#N/A	#N/A		#N/A	FALSE	FALSE	FALSE	#N/A	#N/A	#N/A	#N/A
Apol8	0.975164	0.695837	0.342889	0.305534	#N/A	#N/A	#N/A	#N/A		#N/A	FALSE	FALSE	FALSE	#N/A	#N/A	#N/A	#N/A
Apol9a	0.0440306	0.963236	0.837317	-0.0404618	#N/A	#N/A	#N/A	#N/A		#N/A	FALSE	FALSE	FALSE	#N/A	#N/A	#N/A	#N/A
Apol9b	1.92985	0.510374	0.190015	-0.232347	#N/A	#N/A	#N/A	#N/A		#N/A	FALSE	FALSE	FALSE	#N/A	#N/A	#N/A	#N/A
Apold1	35.1676	0.00139109	6.92161e-05	-1.7863	#N/A	#N/A	#N/A	#N/A		#N/A	TRUE	FALSE	FALSE	#N/A	#N/A	#N/A	#N/A
Apom	3.65109	0.299303	0.0802124	0.203715	#N/A	#N/A	#N/A	#N/A		#N/A	FALSE	FALSE	FALSE	#N/A	#N/A	#N/A	#N/A
Apon	0.242637	0.89033	0.631197	-0.0997163	#N/A	#N/A	#N/A	#N/A		#N/A	FALSE	FALSE	FALSE	#N/A	#N/A	#N/A	#N/A
Apoo	20.0412	0.00919976	0.000756708	-0.458533	#N/A	#N/A	#N/A	#N/A		#N/A	TRUE	FALSE	FALSE	#N/A	#N/A	#N/A	#N/A
Apool	0.0786493	0.948695	0.783913	0.0373106	#N/A	#N/A	#N/A	#N/A		#N/A	FALSE	FALSE	FALSE	#N/A	#N/A	#N/A	#N/A
Gng12	355.391	1.50291e-07	2.77841e-10	-1.25306	1.25306	0.0221843	2.77841e-10	1.51886e-08	GNG12	0.71062	TRUE	FALSE	FALSE	1.41658	0.0676223	0.00502747	0.0157527
Appbp2	0.460068	0.823387	0.510461	0.044971	#N/A	#N/A	#N/A	#N/A		#N/A	FALSE	FALSE	FALSE	#N/A	#N/A	#N/A	#N/A
Appl1	1.52724	0.578888	0.240174	-0.191142	#N/A	#N/A	#N/A	#N/A		#N/A	FALSE	FALSE	FALSE	#N/A	#N/A	#N/A	#N/A
Appl2	0.102449	0.938959	0.754415	0.0326449	#N/A	#N/A	#N/A	#N/A		#N/A	FALSE	FALSE	FALSE	#N/A	#N/A	#N/A	#N/A
Aprt	2.92727	0.374027	0.112796	-0.209348	#N/A	#N/A	#N/A	#N/A		#N/A	TRUE	FALSE	FALSE	#N/A	#N/A	#N/A	#N/A
Aptx	1.99934	0.498468	0.182783	0.262654	#N/A	#N/A	#N/A	#N/A		#N/A	FALSE	FALSE	FALSE	#N/A	#N/A	#N/A	#N/A
Aqp1	2.02394	0.494765	0.180308	0.759633	#N/A	#N/A	#N/A	#N/A		#N/A	FALSE	FALSE	FALSE	#N/A	#N/A	#N/A	#N/A
Aqp11	0.410292	0.837872	0.533862	-0.113062	#N/A	#N/A	#N/A	#N/A		#N/A	FALSE	FALSE	FALSE	#N/A	#N/A	#N/A	#N/A
Aqp12	2.48451	0.427681	0.140955	-0.323205	#N/A	#N/A	#N/A	#N/A		#N/A	FALSE	FALSE	FALSE	#N/A	#N/A	#N/A	#N/A
Aqp2	0.000519051	0.996079	0.982198	-0.00390663	#N/A	#N/A	#N/A	#N/A		#N/A	FALSE	FALSE	FALSE	#N/A	#N/A	#N/A	#N/A
Aqp3	0.225484	0.895405	0.643418	-0.0879429	#N/A	#N/A	#N/A	#N/A		#N/A	FALSE	FALSE	FALSE	#N/A	#N/A	#N/A	#N/A
Sh3bgrl	33.4025	0.00166347	8.74951e-05	-1.16952	1.16952	0.0910014	8.74951e-05	0.00062365	SH3BGRL	0.379708	TRUE	FALSE	FALSE	#N/A	#N/A	#N/A	#N/A
Aqp5	0.0556122	0.959062	0.817547	-0.0517164	#N/A	#N/A	#N/A	#N/A		#N/A	FALSE	FALSE	FALSE	#N/A	#N/A	#N/A	#N/A
Aqp6	1.88526	0.517147	0.194851	-0.437326	#N/A	#N/A	#N/A	#N/A		#N/A	FALSE	FALSE	FALSE	#N/A	#N/A	#N/A	#N/A
Aqp7	0.00129719	0.993599	0.971861	0.00620225	#N/A	#N/A	#N/A	#N/A		#N/A	FALSE	FALSE	FALSE	#N/A	#N/A	#N/A	#N/A
Aqp8	4.44125e-07	0.999903	0.999479	-0.000142932	#N/A	#N/A	#N/A	#N/A		#N/A	FALSE	FALSE	FALSE	#N/A	#N/A	#N/A	#N/A
Aqp9	2.24223	0.460948	0.160122	-0.288174	#N/A	#N/A	#N/A	#N/A		#N/A	FALSE	FALSE	FALSE	#N/A	#N/A	#N/A	#N/A
Aqr	5.68953	0.166117	0.0344305	0.312943	#N/A	#N/A	#N/A	#N/A		#N/A	FALSE	FALSE	FALSE	#N/A	#N/A	#N/A	#N/A
Ar	0.182482	0.909467	0.676813	-0.0445727	#N/A	#N/A	#N/A	#N/A		#N/A	FALSE	FALSE	FALSE	#N/A	#N/A	#N/A	#N/A
Araf	0.657042	0.770678	0.433388	0.193801	#N/A	#N/A	#N/A	#N/A		#N/A	FALSE	FALSE	FALSE	#N/A	#N/A	#N/A	#N/A
Arap1	0.0277949	0.971307	0.870368	-0.028333	#N/A	#N/A	#N/A	#N/A		#N/A	FALSE	FALSE	FALSE	#N/A	#N/A	#N/A	#N/A
Arap2	225.472	1.00079e-06	3.84009e-09	-1.94038	#N/A	#N/A	#N/A	#N/A		#N/A	FALSE	TRUE	FALSE	#N/A	#N/A	#N/A	#N/A
Arap3	16.48	0.0162731	0.00158298	0.534546	#N/A	#N/A	#N/A	#N/A		#N/A	FALSE	FALSE	FALSE	#N/A	#N/A	#N/A	#N/A
Arc	9.924	0.0585612	0.00837123	0.467847	#N/A	#N/A	#N/A	#N/A		#N/A	FALSE	FALSE	FALSE	#N/A	#N/A	#N/A	#N/A
Arcn1	0.0763764	0.94964	0.786972	0.0698672	#N/A	#N/A	#N/A	#N/A		#N/A	FALSE	FALSE	FALSE	#N/A	#N/A	#N/A	#N/A
Areg	98.6851	2.79868e-05	3.84661e-07	-3.16097	#N/A	#N/A	#N/A	#N/A		#N/A	FALSE	TRUE	FALSE	#N/A	#N/A	#N/A	#N/A
Arf1	2.33019	0.448691	0.152804	0.205549	#N/A	#N/A	#N/A	#N/A		#N/A	FALSE	FALSE	FALSE	#N/A	#N/A	#N/A	#N/A
Arf2	0.891936	0.7142	0.363581	0.057612	#N/A	#N/A	#N/A	#N/A		#N/A	FALSE	FALSE	FALSE	#N/A	#N/A	#N/A	#N/A
Arf3	1.62441	0.56009	0.226606	-0.0807276	#N/A	#N/A	#N/A	#N/A		#N/A	FALSE	TRUE	FALSE	#N/A	#N/A	#N/A	#N/A
Arf4	8.21859	0.0869844	0.0141735	-0.297643	#N/A	#N/A	#N/A	#N/A		#N/A	FALSE	TRUE	FALSE	#N/A	#N/A	#N/A	#N/A
Arf5	6.2312	0.143302	0.0281088	-0.225976	#N/A	#N/A	#N/A	#N/A		#N/A	FALSE	TRUE	FALSE	#N/A	#N/A	#N/A	#N/A
Arf6	0.0490467	0.96112	0.828454	0.0238811	#N/A	#N/A	#N/A	#N/A		#N/A	FALSE	FALSE	FALSE	#N/A	#N/A	#N/A	#N/A
Arfgap1	0.0120291	0.980143	0.914478	0.00757617	#N/A	#N/A	#N/A	#N/A		#N/A	FALSE	FALSE	FALSE	#N/A	#N/A	#N/A	#N/A
Arfgap2	2.85971	0.381298	0.116608	0.266951	#N/A	#N/A	#N/A	#N/A		#N/A	FALSE	FALSE	FALSE	#N/A	#N/A	#N/A	#N/A
Arfgap3	2.5274	0.421956	0.13787	-0.23833	#N/A	#N/A	#N/A	#N/A		#N/A	FALSE	FALSE	FALSE	#N/A	#N/A	#N/A	#N/A
Arfgef1	0.702486	0.759999	0.418332	-0.155756	#N/A	#N/A	#N/A	#N/A		#N/A	FALSE	FALSE	FALSE	#N/A	#N/A	#N/A	#N/A
Arfgef2	4.7427	0.216629	0.050093	-0.353858	#N/A	#N/A	#N/A	#N/A		#N/A	FALSE	FALSE	FALSE	#N/A	#N/A	#N/A	#N/A
Arfip1	0.0195863	0.975891	0.89102	-0.0112202	#N/A	#N/A	#N/A	#N/A		#N/A	FALSE	FALSE	FALSE	#N/A	#N/A	#N/A	#N/A
Arfip2	0.125367	0.930354	0.729428	-0.0583347	#N/A	#N/A	#N/A	#N/A		#N/A	FALSE	FALSE	FALSE	#N/A	#N/A	#N/A	#N/A
Arfrp1	2.06188	0.489114	0.176576	0.185644	#N/A	#N/A	#N/A	#N/A		#N/A	FALSE	FALSE	FALSE	#N/A	#N/A	#N/A	#N/A
Arg1	1.60074	0.564116	0.229815	0.372566	#N/A	#N/A	#N/A	#N/A		#N/A	FALSE	FALSE	FALSE	#N/A	#N/A	#N/A	#N/A
Arg2	0.0268511	0.971307	0.872566	-0.0625826	#N/A	#N/A	#N/A	#N/A		#N/A	FALSE	FALSE	FALSE	#N/A	#N/A	#N/A	#N/A
Arglu1	0.00859275	0.983067	0.927674	-0.0179307	#N/A	#N/A	#N/A	#N/A		#N/A	FALSE	FALSE	FALSE	#N/A	#N/A	#N/A	#N/A
Arhgap1	0.103243	0.93869	0.753499	0.0570985	#N/A	#N/A	#N/A	#N/A		#N/A	FALSE	FALSE	FALSE	#N/A	#N/A	#N/A	#N/A
Arhgap10	0.0589983	0.957237	0.812188	-0.058362	#N/A	#N/A	#N/A	#N/A		#N/A	FALSE	FALSE	FALSE	#N/A	#N/A	#N/A	#N/A
Arhgap11a	7.97959	0.0921864	0.0153224	0.492143	#N/A	#N/A	#N/A	#N/A		#N/A	FALSE	FALSE	TRUE	#N/A	#N/A	#N/A	#N/A
Arhgap12	0.604139	0.784366	0.452054	0.165272	#N/A	#N/A	#N/A	#N/A		#N/A	FALSE	FALSE	FALSE	#N/A	#N/A	#N/A	#N/A
Arhgap15	5.32186	0.183933	0.0396974	0.487388	#N/A	#N/A	#N/A	#N/A		#N/A	FALSE	FALSE	FALSE	#N/A	#N/A	#N/A	#N/A
Arhgap17	4.5646	0.227839	0.0539272	0.240504	#N/A	#N/A	#N/A	#N/A		#N/A	FALSE	FALSE	FALSE	#N/A	#N/A	#N/A	#N/A
Arhgap18	0.0488974	0.96117	0.828711	0.049328	#N/A	#N/A	#N/A	#N/A		#N/A	FALSE	FALSE	FALSE	#N/A	#N/A	#N/A	#N/A
Arhgap19	7.75602	0.0972433	0.0164979	0.473666	#N/A	#N/A	#N/A	#N/A		#N/A	FALSE	FALSE	TRUE	#N/A	#N/A	#N/A	#N/A
Arhgap20	13.7666	0.026637	0.00297901	0.361029	#N/A	#N/A	#N/A	#N/A		#N/A	FALSE	FALSE	TRUE	#N/A	#N/A	#N/A	#N/A
Arhgap21	0.0252874	0.972486	0.876298	-0.0160976	#N/A	#N/A	#N/A	#N/A		#N/A	FALSE	FALSE	FALSE	#N/A	#N/A	#N/A	#N/A
Arhgap22	89.9661	4.00866e-05	6.32115e-07	0.675943	#N/A	#N/A	#N/A	#N/A		#N/A	FALSE	FALSE	FALSE	#N/A	#N/A	#N/A	#N/A
Arhgap23	2.46811	0.430033	0.142158	-0.18429	#N/A	#N/A	#N/A	#N/A		#N/A	TRUE	FALSE	FALSE	#N/A	#N/A	#N/A	#N/A
Arhgap25	0.00594943	0.986662	0.939789	0.0211054	#N/A	#N/A	#N/A	#N/A		#N/A	FALSE	FALSE	FALSE	#N/A	#N/A	#N/A	#N/A
Arhgap26	39.3737	0.000917444	4.09896e-05	-1.30902	#N/A	#N/A	#N/A	#N/A		#N/A	FALSE	TRUE	FALSE	#N/A	#N/A	#N/A	#N/A
Arhgap27	41.4818	0.000754373	3.20428e-05	0.641465	#N/A	#N/A	#N/A	#N/A		#N/A	FALSE	FALSE	TRUE	#N/A	#N/A	#N/A	#N/A
Arhgap28	0.0784549	0.948777	0.784172	0.154101	#N/A	#N/A	#N/A	#N/A		#N/A	FALSE	FALSE	FALSE	#N/A	#N/A	#N/A	#N/A
Arhgap29	0.935976	0.703995	0.35241	0.285301	#N/A	#N/A	#N/A	#N/A		#N/A	FALSE	FALSE	FALSE	#N/A	#N/A	#N/A	#N/A
Arhgap30	27.0745	0.00345725	0.000220691	0.350936	#N/A	#N/A	#N/A	#N/A		#N/A	FALSE	FALSE	FALSE	#N/A	#N/A	#N/A	#N/A
Arhgap4	76.5338	7.19533e-05	1.48806e-06	0.747425	#N/A	#N/A	#N/A	#N/A		#N/A	FALSE	FALSE	TRUE	#N/A	#N/A	#N/A	#N/A
Arhgap5	0.582729	0.790856	0.45999	0.269264	#N/A	#N/A	#N/A	#N/A		#N/A	FALSE	FALSE	FALSE	#N/A	#N/A	#N/A	#N/A
Arhgap6	0.0189277	0.976126	0.892855	-0.0160188	#N/A	#N/A	#N/A	#N/A		#N/A	FALSE	FALSE	FALSE	#N/A	#N/A	#N/A	#N/A
Arhgap8	0.0877563	0.944372	0.772113	0.0801585	#N/A	#N/A	#N/A	#N/A		#N/A	FALSE	FALSE	FALSE	#N/A	#N/A	#N/A	#N/A
Arhgap9	3.61771	0.301876	0.081438	0.145947	#N/A	#N/A	#N/A	#N/A		#N/A	FALSE	FALSE	FALSE	#N/A	#N/A	#N/A	#N/A
Arhgdia	14.9227	0.021569	0.00225635	0.574658	#N/A	#N/A	#N/A	#N/A		#N/A	FALSE	FALSE	FALSE	#N/A	#N/A	#N/A	#N/A
Arhgdib	35.4165	0.00135522	6.70151e-05	0.444661	#N/A	#N/A	#N/A	#N/A		#N/A	FALSE	FALSE	TRUE	#N/A	#N/A	#N/A	#N/A
Arhgdig	3.53339	0.309386	0.0846368	0.401618	#N/A	#N/A	#N/A	#N/A		#N/A	FALSE	FALSE	FALSE	#N/A	#N/A	#N/A	#N/A
Arhgef1	10.4368	0.0521304	0.0072113	0.367064	#N/A	#N/A	#N/A	#N/A		#N/A	FALSE	FALSE	TRUE	#N/A	#N/A	#N/A	#N/A
Arhgef10	0.535559	0.804029	0.478328	-0.129781	#N/A	#N/A	#N/A	#N/A		#N/A	FALSE	FALSE	FALSE	#N/A	#N/A	#N/A	#N/A
Arhgef10l	76.7345	7.12549e-05	1.46776e-06	0.863682	#N/A	#N/A	#N/A	#N/A		#N/A	FALSE	FALSE	TRUE	#N/A	#N/A	#N/A	#N/A
Arhgef11	0.113778	0.934879	0.74171	-0.0335315	#N/A	#N/A	#N/A	#N/A		#N/A	FALSE	FALSE	FALSE	#N/A	#N/A	#N/A	#N/A
Arhgef12	1.04832	0.678874	0.326092	-0.0635041	#N/A	#N/A	#N/A	#N/A		#N/A	FALSE	FALSE	FALSE	#N/A	#N/A	#N/A	#N/A
Arhgef15	1.76058	0.536519	0.209247	0.2774	#N/A	#N/A	#N/A	#N/A		#N/A	FALSE	FALSE	FALSE	#N/A	#N/A	#N/A	#N/A
Arhgef16	1.94421	0.508609	0.188491	-0.261049	#N/A	#N/A	#N/A	#N/A		#N/A	FALSE	FALSE	FALSE	#N/A	#N/A	#N/A	#N/A
Arhgef17	0.760927	0.743407	0.400156	0.130901	#N/A	#N/A	#N/A	#N/A		#N/A	FALSE	FALSE	FALSE	#N/A	#N/A	#N/A	#N/A
Arhgef18	11.9295	0.0381816	0.00477049	0.309757	#N/A	#N/A	#N/A	#N/A		#N/A	FALSE	FALSE	TRUE	#N/A	#N/A	#N/A	#N/A
Arhgef19	0.694568	0.762208	0.420894	0.187279	#N/A	#N/A	#N/A	#N/A		#N/A	FALSE	FALSE	FALSE	#N/A	#N/A	#N/A	#N/A
Arhgef2	1.4282	0.598174	0.255143	0.0725293	#N/A	#N/A	#N/A	#N/A		#N/A	FALSE	FALSE	FALSE	#N/A	#N/A	#N/A	#N/A
Arhgef3	0.0179004	0.976695	0.895784	0.0121708	#N/A	#N/A	#N/A	#N/A		#N/A	FALSE	FALSE	FALSE	#N/A	#N/A	#N/A	#N/A
Arhgef4	1.80376	0.530106	0.204109	-0.0699862	#N/A	#N/A	#N/A	#N/A		#N/A	FALSE	FALSE	FALSE	#N/A	#N/A	#N/A	#N/A
Arhgef5	24.8837	0.00461338	0.000315402	-0.744899	#N/A	#N/A	#N/A	#N/A		#N/A	FALSE	TRUE	FALSE	#N/A	#N/A	#N/A	#N/A
Arhgef6	11.4087	0.0424607	0.00549175	0.370069	#N/A	#N/A	#N/A	#N/A		#N/A	FALSE	FALSE	TRUE	#N/A	#N/A	#N/A	#N/A
Arhgef7	9.09717	0.0708009	0.0107395	-0.184724	#N/A	#N/A	#N/A	#N/A		#N/A	FALSE	FALSE	FALSE	#N/A	#N/A	#N/A	#N/A
Arhgef9	5.51616	0.174484	0.0368029	0.555833	#N/A	#N/A	#N/A	#N/A		#N/A	FALSE	FALSE	FALSE	#N/A	#N/A	#N/A	#N/A
Arid1a	19.8706	0.00942551	0.000782359	0.541427	#N/A	#N/A	#N/A	#N/A		#N/A	FALSE	FALSE	FALSE	#N/A	#N/A	#N/A	#N/A
Arid1b	3.83327	0.283246	0.0739061	0.454809	#N/A	#N/A	#N/A	#N/A		#N/A	FALSE	FALSE	FALSE	#N/A	#N/A	#N/A	#N/A
Arid2	16.2684	0.0169125	0.00165899	0.575398	#N/A	#N/A	#N/A	#N/A		#N/A	FALSE	FALSE	FALSE	#N/A	#N/A	#N/A	#N/A
Arid3a	27.2757	0.00337626	0.000213796	0.643474	#N/A	#N/A	#N/A	#N/A		#N/A	FALSE	FALSE	FALSE	#N/A	#N/A	#N/A	#N/A
Arid3b	50.8586	0.000350675	1.19437e-05	0.708582	#N/A	#N/A	#N/A	#N/A		#N/A	FALSE	FALSE	FALSE	#N/A	#N/A	#N/A	#N/A
Arid3c	1.78144	0.53333	0.206744	0.247668	#N/A	#N/A	#N/A	#N/A		#N/A	FALSE	FALSE	FALSE	#N/A	#N/A	#N/A	#N/A
Arid4a	9.48967	0.0648524	0.00952852	0.49049	#N/A	#N/A	#N/A	#N/A		#N/A	FALSE	FALSE	FALSE	#N/A	#N/A	#N/A	#N/A
Arid4b	0.451472	0.825382	0.514365	-0.283918	#N/A	#N/A	#N/A	#N/A		#N/A	FALSE	FALSE	FALSE	#N/A	#N/A	#N/A	#N/A
Arid5a	5.59649	0.1708	0.0356801	-0.399561	#N/A	#N/A	#N/A	#N/A		#N/A	FALSE	FALSE	FALSE	#N/A	#N/A	#N/A	#N/A
Arid5b	0.0953892	0.941795	0.762731	-0.0612729	#N/A	#N/A	#N/A	#N/A		#N/A	FALSE	FALSE	FALSE	#N/A	#N/A	#N/A	#N/A
Arih1	2.53371	0.421137	0.137423	0.365098	#N/A	#N/A	#N/A	#N/A		#N/A	FALSE	FALSE	FALSE	#N/A	#N/A	#N/A	#N/A
Arih2	17.6155	0.0133796	0.00123831	-0.57014	#N/A	#N/A	#N/A	#N/A		#N/A	FALSE	TRUE	FALSE	#N/A	#N/A	#N/A	#N/A
Arl1	1.11637	0.663981	0.31151	0.0993923	#N/A	#N/A	#N/A	#N/A		#N/A	FALSE	FALSE	FALSE	#N/A	#N/A	#N/A	#N/A
Arl10	0.132233	0.928522	0.722453	0.0436127	#N/A	#N/A	#N/A	#N/A		#N/A	FALSE	FALSE	FALSE	#N/A	#N/A	#N/A	#N/A
Arl11	3.11705	0.353499	0.102884	-0.164953	#N/A	#N/A	#N/A	#N/A		#N/A	FALSE	FALSE	FALSE	#N/A	#N/A	#N/A	#N/A
Arl13b	12.0382	0.0373995	0.00463427	-0.535245	#N/A	#N/A	#N/A	#N/A		#N/A	FALSE	FALSE	FALSE	#N/A	#N/A	#N/A	#N/A
Arl14	0.510097	0.810391	0.488757	0.105387	#N/A	#N/A	#N/A	#N/A		#N/A	FALSE	FALSE	FALSE	#N/A	#N/A	#N/A	#N/A
Arl15	0.121863	0.932105	0.733072	-0.0512606	#N/A	#N/A	#N/A	#N/A		#N/A	FALSE	FALSE	FALSE	#N/A	#N/A	#N/A	#N/A
Arl16	0.836653	0.726176	0.378369	0.118485	#N/A	#N/A	#N/A	#N/A		#N/A	FALSE	FALSE	TRUE	#N/A	#N/A	#N/A	#N/A
Arl2	3.3995	0.322953	0.0900374	-0.262257	#N/A	#N/A	#N/A	#N/A		#N/A	TRUE	FALSE	FALSE	#N/A	#N/A	#N/A	#N/A
Arl2bp	1.81966	0.527707	0.202259	-0.145153	#N/A	#N/A	#N/A	#N/A		#N/A	FALSE	FALSE	FALSE	#N/A	#N/A	#N/A	#N/A
Arl3	8.42648	0.0827346	0.0132562	-0.235868	#N/A	#N/A	#N/A	#N/A		#N/A	TRUE	FALSE	FALSE	#N/A	#N/A	#N/A	#N/A
Arl4a	5.97816	0.153638	0.0308727	0.221699	#N/A	#N/A	#N/A	#N/A		#N/A	FALSE	FALSE	FALSE	#N/A	#N/A	#N/A	#N/A
Arl4c	4.99631	0.201712	0.0451824	0.121266	#N/A	#N/A	#N/A	#N/A		#N/A	FALSE	FALSE	TRUE	#N/A	#N/A	#N/A	#N/A
Arl4d	14.0521	0.0251508	0.00277796	0.708603	#N/A	#N/A	#N/A	#N/A		#N/A	FALSE	FALSE	FALSE	#N/A	#N/A	#N/A	#N/A
Arl5a	0.193553	0.906695	0.667795	0.0948545	#N/A	#N/A	#N/A	#N/A		#N/A	FALSE	FALSE	FALSE	#N/A	#N/A	#N/A	#N/A
Arl5b	3.48198	0.314818	0.0866624	-0.344298	#N/A	#N/A	#N/A	#N/A		#N/A	FALSE	TRUE	FALSE	#N/A	#N/A	#N/A	#N/A
Arl5c	13.6305	0.0273403	0.00308078	-0.703634	#N/A	#N/A	#N/A	#N/A		#N/A	FALSE	TRUE	FALSE	#N/A	#N/A	#N/A	#N/A
Arl6	43.4748	0.000633271	2.56169e-05	-0.661159	#N/A	#N/A	#N/A	#N/A		#N/A	TRUE	FALSE	FALSE	#N/A	#N/A	#N/A	#N/A
Arl6ip1	0.113191	0.935022	0.742351	-0.0226061	#N/A	#N/A	#N/A	#N/A		#N/A	FALSE	FALSE	FALSE	#N/A	#N/A	#N/A	#N/A
Arl6ip4	0.979594	0.694602	0.341837	-0.0997941	#N/A	#N/A	#N/A	#N/A		#N/A	FALSE	FALSE	FALSE	#N/A	#N/A	#N/A	#N/A
Arl6ip5	0.636316	0.774797	0.440548	-0.0739631	#N/A	#N/A	#N/A	#N/A		#N/A	FALSE	FALSE	FALSE	#N/A	#N/A	#N/A	#N/A
Arl6ip6	6.31262	0.139978	0.0272826	0.499335	#N/A	#N/A	#N/A	#N/A		#N/A	FALSE	FALSE	FALSE	#N/A	#N/A	#N/A	#N/A
Arl8a	0.152427	0.920502	0.703069	0.0294028	#N/A	#N/A	#N/A	#N/A		#N/A	FALSE	FALSE	FALSE	#N/A	#N/A	#N/A	#N/A
Arl8b	0.365274	0.851605	0.556847	-0.0290094	#N/A	#N/A	#N/A	#N/A		#N/A	FALSE	FALSE	FALSE	#N/A	#N/A	#N/A	#N/A
Arl9	0.0524587	0.959937	0.822696	0.111381	#N/A	#N/A	#N/A	#N/A		#N/A	FALSE	FALSE	FALSE	#N/A	#N/A	#N/A	#N/A
Armc1	6.10172	0.148567	0.0294845	0.17431	#N/A	#N/A	#N/A	#N/A		#N/A	FALSE	FALSE	FALSE	#N/A	#N/A	#N/A	#N/A
Armc10	0.950111	0.701515	0.348931	-0.133434	#N/A	#N/A	#N/A	#N/A		#N/A	FALSE	FALSE	FALSE	#N/A	#N/A	#N/A	#N/A
Armc2	135.615	8.16968e-06	6.75023e-08	-2.30967	#N/A	#N/A	#N/A	#N/A		#N/A	TRUE	FALSE	FALSE	#N/A	#N/A	#N/A	#N/A
Armc3	34.0324	0.00156322	8.03899e-05	0.880984	#N/A	#N/A	#N/A	#N/A		#N/A	FALSE	FALSE	FALSE	#N/A	#N/A	#N/A	#N/A
Armc4	0.138665	0.92603	0.716105	-0.111923	#N/A	#N/A	#N/A	#N/A		#N/A	FALSE	FALSE	FALSE	#N/A	#N/A	#N/A	#N/A
Armc5	0.220581	0.896791	0.647017	0.0227988	#N/A	#N/A	#N/A	#N/A		#N/A	FALSE	FALSE	FALSE	#N/A	#N/A	#N/A	#N/A
Armc6	17.482	0.0136957	0.00127389	0.340592	#N/A	#N/A	#N/A	#N/A		#N/A	FALSE	FALSE	FALSE	#N/A	#N/A	#N/A	#N/A
Armc7	55.3326	0.000251584	7.85513e-06	0.335885	#N/A	#N/A	#N/A	#N/A		#N/A	FALSE	FALSE	FALSE	#N/A	#N/A	#N/A	#N/A
Armc8	2.09646	0.483824	0.173259	0.122438	#N/A	#N/A	#N/A	#N/A		#N/A	FALSE	FALSE	FALSE	#N/A	#N/A	#N/A	#N/A
Armc9	5.5671	0.172137	0.036086	-0.268224	#N/A	#N/A	#N/A	#N/A		#N/A	FALSE	FALSE	FALSE	#N/A	#N/A	#N/A	#N/A
Armcx1	1.71696	0.544497	0.214612	0.367533	#N/A	#N/A	#N/A	#N/A		#N/A	FALSE	FALSE	TRUE	#N/A	#N/A	#N/A	#N/A
Armcx2	0.202973	0.903532	0.660364	0.0548094	#N/A	#N/A	#N/A	#N/A		#N/A	FALSE	FALSE	FALSE	#N/A	#N/A	#N/A	#N/A
Armcx3	2.39398	0.439284	0.147759	0.182094	#N/A	#N/A	#N/A	#N/A		#N/A	FALSE	FALSE	FALSE	#N/A	#N/A	#N/A	#N/A
Armcx4	0.0101945	0.98165	0.921243	0.0160139	#N/A	#N/A	#N/A	#N/A		#N/A	FALSE	FALSE	FALSE	#N/A	#N/A	#N/A	#N/A
Armcx5	0.862728	0.720187	0.371284	-0.106656	#N/A	#N/A	#N/A	#N/A		#N/A	FALSE	FALSE	FALSE	#N/A	#N/A	#N/A	#N/A
Armcx6	0.0468483	0.962094	0.832277	-0.0469531	#N/A	#N/A	#N/A	#N/A		#N/A	FALSE	FALSE	FALSE	#N/A	#N/A	#N/A	#N/A
Arnt	1.23641	0.637544	0.287944	0.123837	#N/A	#N/A	#N/A	#N/A		#N/A	FALSE	FALSE	FALSE	#N/A	#N/A	#N/A	#N/A
Arnt2	301.342	2.95312e-07	7.23674e-10	-2.16227	#N/A	#N/A	#N/A	#N/A		#N/A	TRUE	FALSE	FALSE	#N/A	#N/A	#N/A	#N/A
Arntl	4.03409	0.266995	0.0676377	-0.130545	#N/A	#N/A	#N/A	#N/A		#N/A	FALSE	FALSE	FALSE	#N/A	#N/A	#N/A	#N/A
Arntl2	0.0978615	0.940624	0.759781	0.0712819	#N/A	#N/A	#N/A	#N/A		#N/A	FALSE	FALSE	FALSE	#N/A	#N/A	#N/A	#N/A
Arpc1a	7.36266	0.107186	0.0188357	-0.17898	#N/A	#N/A	#N/A	#N/A		#N/A	FALSE	FALSE	FALSE	#N/A	#N/A	#N/A	#N/A
Arpc1b	1.26422	0.630968	0.282843	-0.0704375	#N/A	#N/A	#N/A	#N/A		#N/A	TRUE	FALSE	FALSE	#N/A	#N/A	#N/A	#N/A
Arpc2	2.98494	0.367308	0.109665	0.196379	#N/A	#N/A	#N/A	#N/A		#N/A	FALSE	FALSE	FALSE	#N/A	#N/A	#N/A	#N/A
Arpc3	4.84252	0.210314	0.0480875	-0.119986	#N/A	#N/A	#N/A	#N/A		#N/A	FALSE	FALSE	FALSE	#N/A	#N/A	#N/A	#N/A
Arpc4	4.89653	0.207191	0.0470424	0.170857	#N/A	#N/A	#N/A	#N/A		#N/A	FALSE	FALSE	TRUE	#N/A	#N/A	#N/A	#N/A
Capg	137.037	7.83314e-06	6.37067e-08	-1.09534	1.09534	0.0217131	6.37067e-08	1.63648e-06	CAPG	0.588863	TRUE	FALSE	FALSE	#N/A	#N/A	#N/A	#N/A
Arpc5l	3.13813	0.351405	0.101851	-0.138063	#N/A	#N/A	#N/A	#N/A		#N/A	FALSE	FALSE	FALSE	#N/A	#N/A	#N/A	#N/A
Arpp19	0.516331	0.808959	0.486167	-0.158809	#N/A	#N/A	#N/A	#N/A		#N/A	FALSE	FALSE	FALSE	#N/A	#N/A	#N/A	#N/A
Arpp21	29.2424	0.00264384	0.000158121	1.13374	#N/A	#N/A	#N/A	#N/A		#N/A	FALSE	FALSE	FALSE	#N/A	#N/A	#N/A	#N/A
Arr3	0.0174384	0.976916	0.89713	-0.0285274	#N/A	#N/A	#N/A	#N/A		#N/A	FALSE	FALSE	FALSE	#N/A	#N/A	#N/A	#N/A
Arrb1	144.078	6.67467e-06	4.82145e-08	0.611343	#N/A	#N/A	#N/A	#N/A		#N/A	FALSE	FALSE	TRUE	#N/A	#N/A	#N/A	#N/A
Arrb2	10.9557	0.0467787	0.00622509	0.188337	#N/A	#N/A	#N/A	#N/A		#N/A	FALSE	FALSE	TRUE	#N/A	#N/A	#N/A	#N/A
Arrdc1	12.1751	0.0364122	0.00446925	0.289101	#N/A	#N/A	#N/A	#N/A		#N/A	FALSE	FALSE	TRUE	#N/A	#N/A	#N/A	#N/A
Arrdc2	10.5377	0.0510518	0.00700587	0.296388	#N/A	#N/A	#N/A	#N/A		#N/A	FALSE	FALSE	TRUE	#N/A	#N/A	#N/A	#N/A
Arrdc3	0.215139	0.898989	0.65107	0.0805191	#N/A	#N/A	#N/A	#N/A		#N/A	FALSE	FALSE	TRUE	#N/A	#N/A	#N/A	#N/A
Arrdc4	93.6263	3.4475e-05	5.10568e-07	-1.99204	#N/A	#N/A	#N/A	#N/A		#N/A	FALSE	TRUE	FALSE	#N/A	#N/A	#N/A	#N/A
Arrdc5	0.0111416	0.98055	0.91768	-0.0159067	#N/A	#N/A	#N/A	#N/A		#N/A	FALSE	FALSE	FALSE	#N/A	#N/A	#N/A	#N/A
Arsa	31.1692	0.00211863	0.000119336	0.198346	#N/A	#N/A	#N/A	#N/A		#N/A	FALSE	FALSE	FALSE	#N/A	#N/A	#N/A	#N/A
Arsb	3.63821	0.300024	0.0806826	-0.29339	#N/A	#N/A	#N/A	#N/A		#N/A	FALSE	FALSE	FALSE	#N/A	#N/A	#N/A	#N/A
Arsg	0.113196	0.935022	0.742345	0.0338184	#N/A	#N/A	#N/A	#N/A		#N/A	FALSE	FALSE	FALSE	#N/A	#N/A	#N/A	#N/A
Arsi	2.65853	0.405137	0.128945	-0.198513	#N/A	#N/A	#N/A	#N/A		#N/A	FALSE	FALSE	FALSE	#N/A	#N/A	#N/A	#N/A
Arsj	2.54914	0.41877	0.136338	-0.407224	#N/A	#N/A	#N/A	#N/A		#N/A	FALSE	FALSE	FALSE	#N/A	#N/A	#N/A	#N/A
Arsk	5.48672	0.175862	0.0372248	0.305331	#N/A	#N/A	#N/A	#N/A		#N/A	FALSE	FALSE	TRUE	#N/A	#N/A	#N/A	#N/A
Art1	0.0469363	0.962062	0.832122	-0.0564839	#N/A	#N/A	#N/A	#N/A		#N/A	FALSE	FALSE	FALSE	#N/A	#N/A	#N/A	#N/A
Art2a	1.4665	0.590867	0.249208	-0.25428	#N/A	#N/A	#N/A	#N/A		#N/A	FALSE	FALSE	FALSE	#N/A	#N/A	#N/A	#N/A
Art3	0.0227095	0.974159	0.882718	0.102142	#N/A	#N/A	#N/A	#N/A		#N/A	FALSE	FALSE	FALSE	#N/A	#N/A	#N/A	#N/A
Art5	0.00630284	0.986042	0.938031	0.0415665	#N/A	#N/A	#N/A	#N/A		#N/A	FALSE	FALSE	FALSE	#N/A	#N/A	#N/A	#N/A
Artn	0.184898	0.908736	0.674818	0.0694421	#N/A	#N/A	#N/A	#N/A		#N/A	FALSE	FALSE	FALSE	#N/A	#N/A	#N/A	#N/A
Arv1	0.520861	0.807607	0.484301	0.0692287	#N/A	#N/A	#N/A	#N/A		#N/A	FALSE	FALSE	FALSE	#N/A	#N/A	#N/A	#N/A
Arvcf	46.1857	0.000505847	1.91378e-05	0.529214	#N/A	#N/A	#N/A	#N/A		#N/A	FALSE	FALSE	TRUE	#N/A	#N/A	#N/A	#N/A
Arx	26.9889	0.00349744	0.000223706	0.74707	#N/A	#N/A	#N/A	#N/A		#N/A	FALSE	FALSE	FALSE	#N/A	#N/A	#N/A	#N/A
As3mt	0.728666	0.752864	0.410032	-0.0957429	#N/A	#N/A	#N/A	#N/A		#N/A	FALSE	FALSE	FALSE	#N/A	#N/A	#N/A	#N/A
Asah1	0.319999	0.866004	0.582032	0.0437922	#N/A	#N/A	#N/A	#N/A		#N/A	FALSE	FALSE	FALSE	#N/A	#N/A	#N/A	#N/A
Asah2	3.88506	0.278713	0.0722243	-0.42888	#N/A	#N/A	#N/A	#N/A		#N/A	FALSE	TRUE	FALSE	#N/A	#N/A	#N/A	#N/A
Asap1	42.0198	0.000716352	3.01389e-05	-0.398002	#N/A	#N/A	#N/A	#N/A		#N/A	TRUE	FALSE	FALSE	#N/A	#N/A	#N/A	#N/A
Asap2	0.299689	0.873639	0.594113	-0.0941086	#N/A	#N/A	#N/A	#N/A		#N/A	FALSE	FALSE	FALSE	#N/A	#N/A	#N/A	#N/A
Asap3	11.6082	0.0408286	0.00520127	0.396861	#N/A	#N/A	#N/A	#N/A		#N/A	FALSE	FALSE	FALSE	#N/A	#N/A	#N/A	#N/A
Asb1	17.1	0.0146185	0.00138257	0.259009	#N/A	#N/A	#N/A	#N/A		#N/A	FALSE	FALSE	FALSE	#N/A	#N/A	#N/A	#N/A
Asb10	302.829	2.91235e-07	7.0334e-10	-1.51173	#N/A	#N/A	#N/A	#N/A		#N/A	TRUE	FALSE	FALSE	#N/A	#N/A	#N/A	#N/A
Asb11	209.228	1.33618e-06	5.88439e-09	-4.29484	#N/A	#N/A	#N/A	#N/A		#N/A	TRUE	FALSE	FALSE	#N/A	#N/A	#N/A	#N/A
Asb13	0.535031	0.804194	0.47854	-0.0710268	#N/A	#N/A	#N/A	#N/A		#N/A	FALSE	FALSE	FALSE	#N/A	#N/A	#N/A	#N/A
Asb16	0.10987	0.936026	0.746009	-0.098795	#N/A	#N/A	#N/A	#N/A		#N/A	FALSE	FALSE	FALSE	#N/A	#N/A	#N/A	#N/A
Asb18	0.199385	0.90474	0.663169	-0.149827	#N/A	#N/A	#N/A	#N/A		#N/A	FALSE	FALSE	FALSE	#N/A	#N/A	#N/A	#N/A
Asb2	229.56	9.38118e-07	3.46501e-09	0.984314	#N/A	#N/A	#N/A	#N/A		#N/A	FALSE	FALSE	FALSE	#N/A	#N/A	#N/A	#N/A
Asb3	0.00414925	0.988318	0.949701	0.0176981	#N/A	#N/A	#N/A	#N/A		#N/A	FALSE	FALSE	FALSE	#N/A	#N/A	#N/A	#N/A
Asb4	0.0551765	0.959062	0.818249	-0.0654937	#N/A	#N/A	#N/A	#N/A		#N/A	FALSE	FALSE	FALSE	#N/A	#N/A	#N/A	#N/A
Asb5	3.80288	0.285515	0.0749152	-0.3465	#N/A	#N/A	#N/A	#N/A		#N/A	FALSE	FALSE	FALSE	#N/A	#N/A	#N/A	#N/A
Asb6	3.9015	0.27766	0.0717003	0.219569	#N/A	#N/A	#N/A	#N/A		#N/A	FALSE	FALSE	FALSE	#N/A	#N/A	#N/A	#N/A
Asb7	6.041	0.150823	0.0301572	0.237319	#N/A	#N/A	#N/A	#N/A		#N/A	FALSE	FALSE	FALSE	#N/A	#N/A	#N/A	#N/A
Asb8	7.55743	0.10205	0.0176324	0.295629	#N/A	#N/A	#N/A	#N/A		#N/A	FALSE	FALSE	TRUE	#N/A	#N/A	#N/A	#N/A
Ascc1	3.07793	0.357762	0.104837	-0.107683	#N/A	#N/A	#N/A	#N/A		#N/A	FALSE	FALSE	FALSE	#N/A	#N/A	#N/A	#N/A
Ascc2	2.03656	0.493073	0.179056	-0.100438	#N/A	#N/A	#N/A	#N/A		#N/A	FALSE	FALSE	FALSE	#N/A	#N/A	#N/A	#N/A
Ascc3	0.00408871	0.988318	0.950068	-0.0130929	#N/A	#N/A	#N/A	#N/A		#N/A	FALSE	FALSE	FALSE	#N/A	#N/A	#N/A	#N/A
Ascl1	0.592127	0.788241	0.456478	-0.0917588	#N/A	#N/A	#N/A	#N/A		#N/A	FALSE	FALSE	FALSE	#N/A	#N/A	#N/A	#N/A
Ascl2	20.085	0.00914533	0.000750282	0.568962	#N/A	#N/A	#N/A	#N/A		#N/A	FALSE	FALSE	FALSE	#N/A	#N/A	#N/A	#N/A
Ascl3	2.89431	0.377743	0.114636	-0.293641	#N/A	#N/A	#N/A	#N/A		#N/A	FALSE	FALSE	FALSE	#N/A	#N/A	#N/A	#N/A
Ascl4	102.087	2.48648e-05	3.20277e-07	-1.03666	#N/A	#N/A	#N/A	#N/A		#N/A	TRUE	FALSE	FALSE	#N/A	#N/A	#N/A	#N/A
Asf1a	0.0130085	0.979696	0.91108	-0.0283575	#N/A	#N/A	#N/A	#N/A		#N/A	FALSE	FALSE	FALSE	#N/A	#N/A	#N/A	#N/A
Asf1b	0.597142	0.786577	0.454622	-0.165117	#N/A	#N/A	#N/A	#N/A		#N/A	TRUE	FALSE	FALSE	#N/A	#N/A	#N/A	#N/A
Asgr1	0.345123	0.857489	0.567777	-0.0848931	#N/A	#N/A	#N/A	#N/A		#N/A	FALSE	FALSE	FALSE	#N/A	#N/A	#N/A	#N/A
Asgr2	0.0569127	0.958312	0.815469	-0.0476687	#N/A	#N/A	#N/A	#N/A		#N/A	FALSE	FALSE	FALSE	#N/A	#N/A	#N/A	#N/A
Ash1l	0.0452155	0.963024	0.835178	0.0609806	#N/A	#N/A	#N/A	#N/A		#N/A	FALSE	FALSE	FALSE	#N/A	#N/A	#N/A	#N/A
Ash2l	11.269	0.0437449	0.0057064	0.154505	#N/A	#N/A	#N/A	#N/A		#N/A	FALSE	FALSE	TRUE	#N/A	#N/A	#N/A	#N/A
Asl	13.9642	0.0255637	0.00283809	-0.360616	#N/A	#N/A	#N/A	#N/A		#N/A	TRUE	FALSE	FALSE	#N/A	#N/A	#N/A	#N/A
Asna1	0.0118645	0.980143	0.915063	-0.0131829	#N/A	#N/A	#N/A	#N/A		#N/A	FALSE	FALSE	FALSE	#N/A	#N/A	#N/A	#N/A
Asns	1.10992	0.665175	0.312852	0.307195	#N/A	#N/A	#N/A	#N/A		#N/A	FALSE	FALSE	FALSE	#N/A	#N/A	#N/A	#N/A
Asnsd1	0.000694007	0.994749	0.979416	0.00241029	#N/A	#N/A	#N/A	#N/A		#N/A	FALSE	FALSE	FALSE	#N/A	#N/A	#N/A	#N/A
Aspa	0.168201	0.913718	0.688943	-0.0783181	#N/A	#N/A	#N/A	#N/A		#N/A	FALSE	FALSE	FALSE	#N/A	#N/A	#N/A	#N/A
Aspdh	0.189324	0.907474	0.671202	0.0743338	#N/A	#N/A	#N/A	#N/A		#N/A	FALSE	FALSE	FALSE	#N/A	#N/A	#N/A	#N/A
Aspg	0.211436	0.90033	0.653864	-0.100561	#N/A	#N/A	#N/A	#N/A		#N/A	FALSE	FALSE	FALSE	#N/A	#N/A	#N/A	#N/A
Asph	1.44961	0.593655	0.251803	-0.335035	#N/A	#N/A	#N/A	#N/A		#N/A	FALSE	FALSE	FALSE	#N/A	#N/A	#N/A	#N/A
Asphd1	8.40428	0.0831491	0.0133507	0.333731	#N/A	#N/A	#N/A	#N/A		#N/A	FALSE	FALSE	FALSE	#N/A	#N/A	#N/A	#N/A
Asphd2	3.89588	0.277965	0.0718789	0.267651	#N/A	#N/A	#N/A	#N/A		#N/A	FALSE	FALSE	FALSE	#N/A	#N/A	#N/A	#N/A
Aspm	0.716499	0.7559	0.413857	-0.272414	#N/A	#N/A	#N/A	#N/A		#N/A	FALSE	FALSE	FALSE	#N/A	#N/A	#N/A	#N/A
Aspn	0.258451	0.885342	0.620403	-0.12428	#N/A	#N/A	#N/A	#N/A		#N/A	FALSE	FALSE	FALSE	#N/A	#N/A	#N/A	#N/A
Asprv1	3.00267	0.365623	0.108723	0.493726	#N/A	#N/A	#N/A	#N/A		#N/A	FALSE	FALSE	FALSE	#N/A	#N/A	#N/A	#N/A
Aspscr1	0.140308	0.92497	0.71451	0.0398365	#N/A	#N/A	#N/A	#N/A		#N/A	FALSE	FALSE	FALSE	#N/A	#N/A	#N/A	#N/A
Asrgl1	1.07937	0.672029	0.319319	0.181061	#N/A	#N/A	#N/A	#N/A		#N/A	FALSE	FALSE	FALSE	#N/A	#N/A	#N/A	#N/A
Ass1	2.02437	0.494713	0.180266	-0.400818	#N/A	#N/A	#N/A	#N/A		#N/A	FALSE	FALSE	FALSE	#N/A	#N/A	#N/A	#N/A
Astl	1.62576	0.559798	0.226424	-0.340882	#N/A	#N/A	#N/A	#N/A		#N/A	FALSE	FALSE	FALSE	#N/A	#N/A	#N/A	#N/A
Astn1	13.9614	0.0255734	0.00284008	0.808882	#N/A	#N/A	#N/A	#N/A		#N/A	FALSE	FALSE	FALSE	#N/A	#N/A	#N/A	#N/A
Astn2	0.0648088	0.954939	0.803361	0.108615	#N/A	#N/A	#N/A	#N/A		#N/A	FALSE	FALSE	FALSE	#N/A	#N/A	#N/A	#N/A
Asxl1	17.4922	0.0136871	0.00127115	0.499067	#N/A	#N/A	#N/A	#N/A		#N/A	FALSE	FALSE	TRUE	#N/A	#N/A	#N/A	#N/A
Asxl2	7.86754	0.0948834	0.0158987	0.246976	#N/A	#N/A	#N/A	#N/A		#N/A	FALSE	FALSE	FALSE	#N/A	#N/A	#N/A	#N/A
Asxl3	0.0594688	0.957147	0.811457	-0.0713983	#N/A	#N/A	#N/A	#N/A		#N/A	FALSE	FALSE	FALSE	#N/A	#N/A	#N/A	#N/A
Asz1	0.170431	0.913222	0.68701	-0.0908741	#N/A	#N/A	#N/A	#N/A		#N/A	FALSE	FALSE	FALSE	#N/A	#N/A	#N/A	#N/A
Atad1	1.82594	0.526741	0.201534	0.0829355	#N/A	#N/A	#N/A	#N/A		#N/A	FALSE	FALSE	FALSE	#N/A	#N/A	#N/A	#N/A
Atad2	0.0707864	0.952767	0.794711	-0.0546282	#N/A	#N/A	#N/A	#N/A		#N/A	FALSE	FALSE	FALSE	#N/A	#N/A	#N/A	#N/A
Atad2b	1.52981	0.578285	0.2398	0.189416	#N/A	#N/A	#N/A	#N/A		#N/A	FALSE	FALSE	FALSE	#N/A	#N/A	#N/A	#N/A
Atad3a	0.179083	0.910455	0.679648	0.0339587	#N/A	#N/A	#N/A	#N/A		#N/A	FALSE	FALSE	FALSE	#N/A	#N/A	#N/A	#N/A
Atad5	0.18202	0.909584	0.677197	-0.128981	#N/A	#N/A	#N/A	#N/A		#N/A	FALSE	FALSE	FALSE	#N/A	#N/A	#N/A	#N/A
Atcay	4.80032	0.213043	0.0489233	0.395349	#N/A	#N/A	#N/A	#N/A		#N/A	FALSE	FALSE	FALSE	#N/A	#N/A	#N/A	#N/A
Ate1	9.89545	0.0590124	0.00844201	0.241798	#N/A	#N/A	#N/A	#N/A		#N/A	FALSE	FALSE	TRUE	#N/A	#N/A	#N/A	#N/A
Atf1	0.303589	0.871917	0.591752	0.0842096	#N/A	#N/A	#N/A	#N/A		#N/A	FALSE	FALSE	FALSE	#N/A	#N/A	#N/A	#N/A
Atf2	3.50273	0.312569	0.0858378	0.318686	#N/A	#N/A	#N/A	#N/A		#N/A	FALSE	FALSE	FALSE	#N/A	#N/A	#N/A	#N/A
Atf3	4.80446	0.212781	0.0488406	0.396684	#N/A	#N/A	#N/A	#N/A		#N/A	FALSE	FALSE	FALSE	#N/A	#N/A	#N/A	#N/A
Atf4	8.08271	0.0899524	0.0148137	0.300759	#N/A	#N/A	#N/A	#N/A		#N/A	FALSE	FALSE	FALSE	#N/A	#N/A	#N/A	#N/A
Atf5	99.3166	2.71802e-05	3.71644e-07	-0.702521	#N/A	#N/A	#N/A	#N/A		#N/A	TRUE	FALSE	FALSE	#N/A	#N/A	#N/A	#N/A
Atf6	0.646353	0.772857	0.437057	-0.1043	#N/A	#N/A	#N/A	#N/A		#N/A	FALSE	FALSE	FALSE	#N/A	#N/A	#N/A	#N/A
Atf6b	0.136658	0.926611	0.718068	-0.0314745	#N/A	#N/A	#N/A	#N/A		#N/A	FALSE	FALSE	FALSE	#N/A	#N/A	#N/A	#N/A
Atf7	20.96	0.0079436	0.000634396	-0.926073	#N/A	#N/A	#N/A	#N/A		#N/A	TRUE	FALSE	FALSE	#N/A	#N/A	#N/A	#N/A
Atf7ip	17.7944	0.0129622	0.00119241	0.392345	#N/A	#N/A	#N/A	#N/A		#N/A	FALSE	FALSE	TRUE	#N/A	#N/A	#N/A	#N/A
Atf7ip2	0.136339	0.926733	0.718381	-0.0932149	#N/A	#N/A	#N/A	#N/A		#N/A	FALSE	FALSE	FALSE	#N/A	#N/A	#N/A	#N/A
Atg10	0.136991	0.926474	0.717741	-0.0428303	#N/A	#N/A	#N/A	#N/A		#N/A	FALSE	FALSE	FALSE	#N/A	#N/A	#N/A	#N/A
Atg12	0.733706	0.75098	0.408464	0.100184	#N/A	#N/A	#N/A	#N/A		#N/A	FALSE	FALSE	FALSE	#N/A	#N/A	#N/A	#N/A
Atg16l1	2.93711	0.372983	0.112254	0.129809	#N/A	#N/A	#N/A	#N/A		#N/A	FALSE	FALSE	FALSE	#N/A	#N/A	#N/A	#N/A
Atg16l2	23.6517	0.00547348	0.000389366	-0.750411	#N/A	#N/A	#N/A	#N/A		#N/A	TRUE	FALSE	FALSE	#N/A	#N/A	#N/A	#N/A
Atg2a	4.6931	0.219583	0.0511271	0.178829	#N/A	#N/A	#N/A	#N/A		#N/A	FALSE	FALSE	FALSE	#N/A	#N/A	#N/A	#N/A
Atg2b	0.582892	0.790856	0.459929	-0.138723	#N/A	#N/A	#N/A	#N/A		#N/A	FALSE	FALSE	FALSE	#N/A	#N/A	#N/A	#N/A
Atg3	0.408156	0.838561	0.534911	0.0838851	#N/A	#N/A	#N/A	#N/A		#N/A	FALSE	FALSE	FALSE	#N/A	#N/A	#N/A	#N/A
Atg4b	4.26967	0.248585	0.0610845	0.188903	#N/A	#N/A	#N/A	#N/A		#N/A	FALSE	FALSE	FALSE	#N/A	#N/A	#N/A	#N/A
Atg4c	0.1677	0.913882	0.68938	0.0624344	#N/A	#N/A	#N/A	#N/A		#N/A	FALSE	FALSE	FALSE	#N/A	#N/A	#N/A	#N/A
Atg4d	0.668817	0.768162	0.429404	-0.0576268	#N/A	#N/A	#N/A	#N/A		#N/A	FALSE	FALSE	FALSE	#N/A	#N/A	#N/A	#N/A
Atg5	0.102532	0.938959	0.754319	-0.0331238	#N/A	#N/A	#N/A	#N/A		#N/A	FALSE	FALSE	FALSE	#N/A	#N/A	#N/A	#N/A
Atg7	9.52378	0.0643604	0.00943109	-0.527661	#N/A	#N/A	#N/A	#N/A		#N/A	TRUE	FALSE	FALSE	#N/A	#N/A	#N/A	#N/A
Atg9a	82.7593	5.35705e-05	9.85528e-07	-0.769286	#N/A	#N/A	#N/A	#N/A		#N/A	TRUE	FALSE	FALSE	#N/A	#N/A	#N/A	#N/A
Atg9b	0.264831	0.883495	0.616167	-0.14326	#N/A	#N/A	#N/A	#N/A		#N/A	FALSE	FALSE	FALSE	#N/A	#N/A	#N/A	#N/A
Athl1	38.6904	0.000975724	4.44944e-05	-0.47842	#N/A	#N/A	#N/A	#N/A		#N/A	FALSE	FALSE	FALSE	#N/A	#N/A	#N/A	#N/A
Atic	0.350484	0.856107	0.564827	-0.0508196	#N/A	#N/A	#N/A	#N/A		#N/A	FALSE	FALSE	FALSE	#N/A	#N/A	#N/A	#N/A
Atl1	2.17532	0.471714	0.165989	-0.26199	#N/A	#N/A	#N/A	#N/A		#N/A	FALSE	FALSE	FALSE	#N/A	#N/A	#N/A	#N/A
Atl2	2.69426	0.400812	0.126639	-0.204433	#N/A	#N/A	#N/A	#N/A		#N/A	FALSE	FALSE	FALSE	#N/A	#N/A	#N/A	#N/A
Gsn	16.6067	0.0158945	0.00153938	-0.998528	0.998528	0.068992	0.00153938	0.00682319	GSN	0.491079	TRUE	FALSE	FALSE	#N/A	#N/A	#N/A	#N/A
Atm	0.0258682	0.972191	0.874899	0.0437765	#N/A	#N/A	#N/A	#N/A		#N/A	FALSE	FALSE	FALSE	#N/A	#N/A	#N/A	#N/A
Atmin	7.44882	0.105025	0.0182918	0.36662	#N/A	#N/A	#N/A	#N/A		#N/A	FALSE	FALSE	TRUE	#N/A	#N/A	#N/A	#N/A
Atn1	3.01913	0.363839	0.107858	-0.151804	#N/A	#N/A	#N/A	#N/A		#N/A	FALSE	FALSE	FALSE	#N/A	#N/A	#N/A	#N/A
Atoh7	4.20427	0.253319	0.0628237	-0.321716	#N/A	#N/A	#N/A	#N/A		#N/A	FALSE	FALSE	FALSE	#N/A	#N/A	#N/A	#N/A
Atoh8	1.72833	0.542423	0.213196	-0.282362	#N/A	#N/A	#N/A	#N/A		#N/A	FALSE	FALSE	FALSE	#N/A	#N/A	#N/A	#N/A
Atox1	5.2289	0.18856	0.0411781	-0.308532	#N/A	#N/A	#N/A	#N/A		#N/A	FALSE	FALSE	FALSE	#N/A	#N/A	#N/A	#N/A
Atp10a	37.6977	0.00107389	5.02295e-05	-0.85566	#N/A	#N/A	#N/A	#N/A		#N/A	FALSE	TRUE	FALSE	#N/A	#N/A	#N/A	#N/A
Atp10b	0.123107	0.931773	0.731772	0.0943949	#N/A	#N/A	#N/A	#N/A		#N/A	FALSE	FALSE	FALSE	#N/A	#N/A	#N/A	#N/A
Atp10d	15.9123	0.0179666	0.00179685	0.59226	#N/A	#N/A	#N/A	#N/A		#N/A	FALSE	FALSE	FALSE	#N/A	#N/A	#N/A	#N/A
Atp11a	0.25817	0.88537	0.620591	-0.0670058	#N/A	#N/A	#N/A	#N/A		#N/A	FALSE	FALSE	FALSE	#N/A	#N/A	#N/A	#N/A
Atp11b	1.26359	0.630968	0.282956	-0.202736	#N/A	#N/A	#N/A	#N/A		#N/A	FALSE	FALSE	FALSE	#N/A	#N/A	#N/A	#N/A
Atp11c	0.151453	0.920639	0.703969	-0.0839254	#N/A	#N/A	#N/A	#N/A		#N/A	FALSE	FALSE	FALSE	#N/A	#N/A	#N/A	#N/A
Atp12a	0.0265034	0.971391	0.873386	-0.0211158	#N/A	#N/A	#N/A	#N/A		#N/A	FALSE	FALSE	FALSE	#N/A	#N/A	#N/A	#N/A
Atp13a1	20.6344	0.00835289	0.000674888	0.332958	#N/A	#N/A	#N/A	#N/A		#N/A	FALSE	FALSE	FALSE	#N/A	#N/A	#N/A	#N/A
Atp13a2	82.6281	5.38145e-05	9.9384e-07	0.443453	#N/A	#N/A	#N/A	#N/A		#N/A	FALSE	FALSE	TRUE	#N/A	#N/A	#N/A	#N/A
Atp13a3	2.12604	0.479124	0.170485	0.219038	#N/A	#N/A	#N/A	#N/A		#N/A	FALSE	FALSE	FALSE	#N/A	#N/A	#N/A	#N/A
Atp13a4	7.14837	0.112975	0.0202737	0.809185	#N/A	#N/A	#N/A	#N/A		#N/A	FALSE	FALSE	FALSE	#N/A	#N/A	#N/A	#N/A
Atp13a5	0.5276	0.806345	0.481546	-0.160122	#N/A	#N/A	#N/A	#N/A		#N/A	FALSE	FALSE	FALSE	#N/A	#N/A	#N/A	#N/A
Atp1a1	14.9041	0.0216305	0.00226622	-0.467964	#N/A	#N/A	#N/A	#N/A		#N/A	TRUE	FALSE	FALSE	#N/A	#N/A	#N/A	#N/A
Atp1a2	2.89791	0.37734	0.114434	0.561476	#N/A	#N/A	#N/A	#N/A		#N/A	FALSE	FALSE	FALSE	#N/A	#N/A	#N/A	#N/A
Atp1a3	181.059	2.44466e-06	1.33706e-08	-1.56599	#N/A	#N/A	#N/A	#N/A		#N/A	TRUE	FALSE	FALSE	#N/A	#N/A	#N/A	#N/A
Atp1a4	1.79715	0.53121	0.204885	-0.420683	#N/A	#N/A	#N/A	#N/A		#N/A	FALSE	FALSE	FALSE	#N/A	#N/A	#N/A	#N/A
Atp1b1	53.5018	0.000288131	9.29159e-06	1.29282	#N/A	#N/A	#N/A	#N/A		#N/A	FALSE	FALSE	TRUE	#N/A	#N/A	#N/A	#N/A
Atp1b2	7.12217	0.113686	0.0204583	0.619776	#N/A	#N/A	#N/A	#N/A		#N/A	FALSE	FALSE	FALSE	#N/A	#N/A	#N/A	#N/A
Atp1b3	76.7526	7.12549e-05	1.46594e-06	-0.58593	#N/A	#N/A	#N/A	#N/A		#N/A	TRUE	FALSE	FALSE	#N/A	#N/A	#N/A	#N/A
Atp1b4	0.061154	0.956536	0.808862	0.0479803	#N/A	#N/A	#N/A	#N/A		#N/A	FALSE	FALSE	FALSE	#N/A	#N/A	#N/A	#N/A
Atp2a1	0.300383	0.873338	0.593691	-0.0546728	#N/A	#N/A	#N/A	#N/A		#N/A	FALSE	FALSE	FALSE	#N/A	#N/A	#N/A	#N/A
Atp2a2	3.60401	0.303196	0.0819475	0.205397	#N/A	#N/A	#N/A	#N/A		#N/A	FALSE	FALSE	FALSE	#N/A	#N/A	#N/A	#N/A
Atp2a3	1.5137	0.581557	0.242149	0.353594	#N/A	#N/A	#N/A	#N/A		#N/A	FALSE	FALSE	FALSE	#N/A	#N/A	#N/A	#N/A
Atp2b1	1.2154	0.642328	0.291884	0.17352	#N/A	#N/A	#N/A	#N/A		#N/A	FALSE	FALSE	FALSE	#N/A	#N/A	#N/A	#N/A
Atp2b2	22.8796	0.00608152	0.000446073	0.762049	#N/A	#N/A	#N/A	#N/A		#N/A	FALSE	FALSE	FALSE	#N/A	#N/A	#N/A	#N/A
Atp2b3	0.682185	0.765696	0.424952	0.155536	#N/A	#N/A	#N/A	#N/A		#N/A	FALSE	FALSE	FALSE	#N/A	#N/A	#N/A	#N/A
Atp2b4	0.804629	0.733736	0.387355	-0.171179	#N/A	#N/A	#N/A	#N/A		#N/A	FALSE	FALSE	FALSE	#N/A	#N/A	#N/A	#N/A
Atp2c1	0.268907	0.882076	0.613494	-0.0765836	#N/A	#N/A	#N/A	#N/A		#N/A	FALSE	FALSE	FALSE	#N/A	#N/A	#N/A	#N/A
Atp2c2	0.0163555	0.977345	0.900355	-0.0518362	#N/A	#N/A	#N/A	#N/A		#N/A	FALSE	FALSE	FALSE	#N/A	#N/A	#N/A	#N/A
Atp4a	0.217504	0.897911	0.649301	-0.149294	#N/A	#N/A	#N/A	#N/A		#N/A	FALSE	FALSE	FALSE	#N/A	#N/A	#N/A	#N/A
Atp4b	0.2083	0.901893	0.656254	-0.168345	#N/A	#N/A	#N/A	#N/A		#N/A	FALSE	FALSE	FALSE	#N/A	#N/A	#N/A	#N/A
Atp5a1	0.704596	0.759389	0.417653	0.0986285	#N/A	#N/A	#N/A	#N/A		#N/A	FALSE	FALSE	FALSE	#N/A	#N/A	#N/A	#N/A
Atp5b	9.68976	0.0620339	0.0089734	0.17514	#N/A	#N/A	#N/A	#N/A		#N/A	FALSE	FALSE	FALSE	#N/A	#N/A	#N/A	#N/A
Atp5c1	5.04592	0.198857	0.0442905	-0.144312	#N/A	#N/A	#N/A	#N/A		#N/A	TRUE	FALSE	FALSE	#N/A	#N/A	#N/A	#N/A
Atp5d	9.53307	0.0642585	0.00940475	-0.103759	#N/A	#N/A	#N/A	#N/A		#N/A	TRUE	FALSE	FALSE	#N/A	#N/A	#N/A	#N/A
Atp5e	1.44263	0.595258	0.252885	0.0984264	#N/A	#N/A	#N/A	#N/A		#N/A	FALSE	FALSE	FALSE	#N/A	#N/A	#N/A	#N/A
Atp5f1	0.377421	0.847572	0.550457	0.0688606	#N/A	#N/A	#N/A	#N/A		#N/A	FALSE	FALSE	FALSE	#N/A	#N/A	#N/A	#N/A
Atp5g2	0.614088	0.781315	0.448444	-0.0597272	#N/A	#N/A	#N/A	#N/A		#N/A	FALSE	FALSE	FALSE	#N/A	#N/A	#N/A	#N/A
Atp5g3	0.0170375	0.976916	0.898311	0.0171294	#N/A	#N/A	#N/A	#N/A		#N/A	FALSE	FALSE	FALSE	#N/A	#N/A	#N/A	#N/A
Atp5h	0.234349	0.892429	0.637033	0.0678354	#N/A	#N/A	#N/A	#N/A		#N/A	FALSE	FALSE	FALSE	#N/A	#N/A	#N/A	#N/A
Atp5j	6.74494	0.125905	0.0233503	-0.168611	#N/A	#N/A	#N/A	#N/A		#N/A	TRUE	FALSE	FALSE	#N/A	#N/A	#N/A	#N/A
Atp5j2	3.94982	0.273857	0.0701864	-0.171255	#N/A	#N/A	#N/A	#N/A		#N/A	FALSE	FALSE	FALSE	#N/A	#N/A	#N/A	#N/A
Atp5k	5.84107	0.159515	0.032505	-0.16716	#N/A	#N/A	#N/A	#N/A		#N/A	FALSE	FALSE	FALSE	#N/A	#N/A	#N/A	#N/A
Atp5l	11.2862	0.0435979	0.00567948	-0.299709	#N/A	#N/A	#N/A	#N/A		#N/A	FALSE	FALSE	FALSE	#N/A	#N/A	#N/A	#N/A
Atp5o	0.128151	0.929785	0.726575	-0.151474	#N/A	#N/A	#N/A	#N/A		#N/A	FALSE	FALSE	FALSE	#N/A	#N/A	#N/A	#N/A
Atp5s	0.00160616	0.993003	0.968691	0.00561112	#N/A	#N/A	#N/A	#N/A		#N/A	FALSE	FALSE	FALSE	#N/A	#N/A	#N/A	#N/A
Atp5sl	2.90521	0.376509	0.114024	0.109661	#N/A	#N/A	#N/A	#N/A		#N/A	FALSE	FALSE	FALSE	#N/A	#N/A	#N/A	#N/A
Atp6ap1	1.36849	0.609339	0.264781	-0.200591	#N/A	#N/A	#N/A	#N/A		#N/A	FALSE	FALSE	FALSE	#N/A	#N/A	#N/A	#N/A
Atp6ap1l	0.000166009	0.997382	0.989932	-0.00372636	#N/A	#N/A	#N/A	#N/A		#N/A	FALSE	FALSE	FALSE	#N/A	#N/A	#N/A	#N/A
Atp6ap2	0.887245	0.714853	0.364802	0.181812	#N/A	#N/A	#N/A	#N/A		#N/A	FALSE	FALSE	FALSE	#N/A	#N/A	#N/A	#N/A
Atp6v0a1	0.16164	0.916259	0.69472	-0.0254118	#N/A	#N/A	#N/A	#N/A		#N/A	FALSE	FALSE	FALSE	#N/A	#N/A	#N/A	#N/A
Atp6v0a2	38.0312	0.00103896	4.82115e-05	0.745636	#N/A	#N/A	#N/A	#N/A		#N/A	FALSE	FALSE	FALSE	#N/A	#N/A	#N/A	#N/A
Atp6v0a4	1.26525	0.630744	0.282656	-0.251949	#N/A	#N/A	#N/A	#N/A		#N/A	FALSE	FALSE	FALSE	#N/A	#N/A	#N/A	#N/A
Atp6v0b	0.981569	0.694463	0.341369	0.0818083	#N/A	#N/A	#N/A	#N/A		#N/A	FALSE	FALSE	FALSE	#N/A	#N/A	#N/A	#N/A
Atp6v0c	0.902047	0.711993	0.36097	0.0994877	#N/A	#N/A	#N/A	#N/A		#N/A	FALSE	FALSE	FALSE	#N/A	#N/A	#N/A	#N/A
Atp6v0d1	0.194942	0.906109	0.666686	0.0452666	#N/A	#N/A	#N/A	#N/A		#N/A	FALSE	FALSE	FALSE	#N/A	#N/A	#N/A	#N/A
Atp6v0d2	216.897	1.15332e-06	4.79235e-09	-4.4289	#N/A	#N/A	#N/A	#N/A		#N/A	TRUE	FALSE	FALSE	#N/A	#N/A	#N/A	#N/A
Atp6v0e	5.84091	0.159515	0.0325069	-0.148103	#N/A	#N/A	#N/A	#N/A		#N/A	TRUE	FALSE	FALSE	#N/A	#N/A	#N/A	#N/A
Atp6v0e2	55.8525	0.000242591	7.49562e-06	-0.844667	#N/A	#N/A	#N/A	#N/A		#N/A	TRUE	FALSE	FALSE	#N/A	#N/A	#N/A	#N/A
Atp6v1a	34.0868	0.0015573	7.9809e-05	-0.643512	#N/A	#N/A	#N/A	#N/A		#N/A	TRUE	FALSE	FALSE	#N/A	#N/A	#N/A	#N/A
Atp6v1b1	0.00211137	0.991781	0.964106	-0.00998834	#N/A	#N/A	#N/A	#N/A		#N/A	FALSE	FALSE	FALSE	#N/A	#N/A	#N/A	#N/A
Atp6v1b2	3.80383	0.285432	0.0748833	-0.412343	#N/A	#N/A	#N/A	#N/A		#N/A	FALSE	FALSE	FALSE	#N/A	#N/A	#N/A	#N/A
Atp6v1c1	30.9333	0.00217626	0.000123433	-0.424351	#N/A	#N/A	#N/A	#N/A		#N/A	TRUE	FALSE	FALSE	#N/A	#N/A	#N/A	#N/A
Atp6v1d	0.258121	0.88537	0.620623	0.03482	#N/A	#N/A	#N/A	#N/A		#N/A	FALSE	FALSE	FALSE	#N/A	#N/A	#N/A	#N/A
Atp6v1e1	0.0666124	0.954459	0.800708	0.0265685	#N/A	#N/A	#N/A	#N/A		#N/A	FALSE	FALSE	FALSE	#N/A	#N/A	#N/A	#N/A
Atp6v1e2	1.77728	0.533977	0.20724	-0.116247	#N/A	#N/A	#N/A	#N/A		#N/A	FALSE	FALSE	FALSE	#N/A	#N/A	#N/A	#N/A
Atp6v1f	0.331619	0.861812	0.575348	-0.0382854	#N/A	#N/A	#N/A	#N/A		#N/A	FALSE	FALSE	FALSE	#N/A	#N/A	#N/A	#N/A
Atp6v1g1	0.0156164	0.977729	0.90262	-0.00668354	#N/A	#N/A	#N/A	#N/A		#N/A	FALSE	FALSE	FALSE	#N/A	#N/A	#N/A	#N/A
Atp6v1g2	0.00638283	0.98595	0.93764	-0.00681425	#N/A	#N/A	#N/A	#N/A		#N/A	FALSE	FALSE	FALSE	#N/A	#N/A	#N/A	#N/A
Atp6v1g3	0.485449	0.817415	0.499239	0.114759	#N/A	#N/A	#N/A	#N/A		#N/A	FALSE	FALSE	FALSE	#N/A	#N/A	#N/A	#N/A
Atp6v1h	0.189353	0.907474	0.671179	-0.0710111	#N/A	#N/A	#N/A	#N/A		#N/A	FALSE	FALSE	FALSE	#N/A	#N/A	#N/A	#N/A
Atp7a	0.0110218	0.980551	0.918122	0.0119997	#N/A	#N/A	#N/A	#N/A		#N/A	FALSE	FALSE	FALSE	#N/A	#N/A	#N/A	#N/A
Atp7b	7.86284e-05	0.998196	0.993071	0.00171378	#N/A	#N/A	#N/A	#N/A		#N/A	FALSE	FALSE	FALSE	#N/A	#N/A	#N/A	#N/A
ATP8	0.556117	0.798947	0.470185	0.132516	#N/A	#N/A	#N/A	#N/A		#N/A	FALSE	FALSE	FALSE	#N/A	#N/A	#N/A	#N/A
Atp8a1	1.5821	0.567989	0.232384	0.181165	#N/A	#N/A	#N/A	#N/A		#N/A	FALSE	FALSE	FALSE	#N/A	#N/A	#N/A	#N/A
Atp8a2	28.0572	0.00306323	0.000189297	0.690765	#N/A	#N/A	#N/A	#N/A		#N/A	FALSE	FALSE	FALSE	#N/A	#N/A	#N/A	#N/A
Atp8b1	0.00319005	0.989848	0.955889	-0.0105984	#N/A	#N/A	#N/A	#N/A		#N/A	FALSE	FALSE	FALSE	#N/A	#N/A	#N/A	#N/A
Atp8b2	0.0502549	0.960352	0.826392	0.0643835	#N/A	#N/A	#N/A	#N/A		#N/A	FALSE	FALSE	FALSE	#N/A	#N/A	#N/A	#N/A
Atp8b3	0.0267543	0.971307	0.872794	-0.0883706	#N/A	#N/A	#N/A	#N/A		#N/A	FALSE	FALSE	FALSE	#N/A	#N/A	#N/A	#N/A
Atp8b4	0.864846	0.719903	0.370717	0.422105	#N/A	#N/A	#N/A	#N/A		#N/A	FALSE	FALSE	FALSE	#N/A	#N/A	#N/A	#N/A
Atp9a	0.514966	0.809378	0.486732	0.136007	#N/A	#N/A	#N/A	#N/A		#N/A	FALSE	FALSE	FALSE	#N/A	#N/A	#N/A	#N/A
Atp9b	3.524	0.310349	0.0850024	0.436094	#N/A	#N/A	#N/A	#N/A		#N/A	FALSE	FALSE	FALSE	#N/A	#N/A	#N/A	#N/A
Atpaf1	0.312498	0.86885	0.586433	-0.0745233	#N/A	#N/A	#N/A	#N/A		#N/A	FALSE	FALSE	FALSE	#N/A	#N/A	#N/A	#N/A
Atpaf2	0.0281112	0.971038	0.86964	0.0156296	#N/A	#N/A	#N/A	#N/A		#N/A	FALSE	FALSE	FALSE	#N/A	#N/A	#N/A	#N/A
Atpbd4	7.22907	0.110661	0.0197175	-0.356985	#N/A	#N/A	#N/A	#N/A		#N/A	FALSE	FALSE	FALSE	#N/A	#N/A	#N/A	#N/A
Atpgd1	7.50451	0.103464	0.0179501	0.116118	#N/A	#N/A	#N/A	#N/A		#N/A	FALSE	FALSE	FALSE	#N/A	#N/A	#N/A	#N/A
Atpif1	1.82229	0.527352	0.201955	0.0877293	#N/A	#N/A	#N/A	#N/A		#N/A	FALSE	FALSE	FALSE	#N/A	#N/A	#N/A	#N/A
Atr	0.0552689	0.959062	0.8181	0.0445553	#N/A	#N/A	#N/A	#N/A		#N/A	FALSE	FALSE	FALSE	#N/A	#N/A	#N/A	#N/A
Atrip	0.30125	0.873158	0.593166	0.0640933	#N/A	#N/A	#N/A	#N/A		#N/A	FALSE	FALSE	FALSE	#N/A	#N/A	#N/A	#N/A
Atrn	1.05953	0.676438	0.323624	0.162612	#N/A	#N/A	#N/A	#N/A		#N/A	FALSE	FALSE	FALSE	#N/A	#N/A	#N/A	#N/A
Atrnl1	1.01343	0.687007	0.333951	0.17922	#N/A	#N/A	#N/A	#N/A		#N/A	FALSE	FALSE	FALSE	#N/A	#N/A	#N/A	#N/A
Atrx	0.115762	0.9342	0.739559	0.123904	#N/A	#N/A	#N/A	#N/A		#N/A	FALSE	FALSE	FALSE	#N/A	#N/A	#N/A	#N/A
Atxn1	13.4935	0.0280722	0.00318737	0.398391	#N/A	#N/A	#N/A	#N/A		#N/A	FALSE	FALSE	FALSE	#N/A	#N/A	#N/A	#N/A
Atxn10	77.9337	6.66015e-05	1.35299e-06	-0.602338	#N/A	#N/A	#N/A	#N/A		#N/A	TRUE	FALSE	FALSE	#N/A	#N/A	#N/A	#N/A
Atxn1l	2.22725	0.462911	0.161411	-0.0838373	#N/A	#N/A	#N/A	#N/A		#N/A	FALSE	FALSE	FALSE	#N/A	#N/A	#N/A	#N/A
Atxn2	0.249823	0.88768	0.626238	0.0517293	#N/A	#N/A	#N/A	#N/A		#N/A	FALSE	FALSE	FALSE	#N/A	#N/A	#N/A	#N/A
Atxn2l	0.190639	0.907312	0.670138	-0.0350254	#N/A	#N/A	#N/A	#N/A		#N/A	FALSE	FALSE	FALSE	#N/A	#N/A	#N/A	#N/A
Atxn3	1.89888	0.515048	0.193356	0.244765	#N/A	#N/A	#N/A	#N/A		#N/A	FALSE	FALSE	FALSE	#N/A	#N/A	#N/A	#N/A
Atxn7	0.0267869	0.971307	0.872717	0.0330863	#N/A	#N/A	#N/A	#N/A		#N/A	FALSE	FALSE	FALSE	#N/A	#N/A	#N/A	#N/A
Atxn7l1	0.0680064	0.953943	0.798683	0.0186411	#N/A	#N/A	#N/A	#N/A		#N/A	FALSE	FALSE	FALSE	#N/A	#N/A	#N/A	#N/A
Atxn7l2	0.0129916	0.979696	0.911138	0.0231931	#N/A	#N/A	#N/A	#N/A		#N/A	FALSE	FALSE	FALSE	#N/A	#N/A	#N/A	#N/A
Atxn7l3	1.62573	0.559798	0.226428	0.144622	#N/A	#N/A	#N/A	#N/A		#N/A	FALSE	FALSE	FALSE	#N/A	#N/A	#N/A	#N/A
AU014876	0.462353	0.822932	0.509432	-0.151241	#N/A	#N/A	#N/A	#N/A		#N/A	FALSE	FALSE	FALSE	#N/A	#N/A	#N/A	#N/A
AU015230	1.35687	0.611803	0.266714	-0.287688	#N/A	#N/A	#N/A	#N/A		#N/A	FALSE	FALSE	FALSE	#N/A	#N/A	#N/A	#N/A
AU015232	0.00243119	0.990939	0.961486	-0.00531612	#N/A	#N/A	#N/A	#N/A		#N/A	FALSE	FALSE	FALSE	#N/A	#N/A	#N/A	#N/A
AU015268	5.74148	0.163984	0.0337554	0.520817	#N/A	#N/A	#N/A	#N/A		#N/A	FALSE	FALSE	FALSE	#N/A	#N/A	#N/A	#N/A
AU015336	0.00335427	0.98927	0.954769	0.00805968	#N/A	#N/A	#N/A	#N/A		#N/A	FALSE	FALSE	FALSE	#N/A	#N/A	#N/A	#N/A
AU015584	0.408407	0.83842	0.534788	-0.133196	#N/A	#N/A	#N/A	#N/A		#N/A	FALSE	FALSE	FALSE	#N/A	#N/A	#N/A	#N/A
AU015621	0.0027295	0.990519	0.959193	-0.0144847	#N/A	#N/A	#N/A	#N/A		#N/A	FALSE	FALSE	FALSE	#N/A	#N/A	#N/A	#N/A
AU015680	0.0427749	0.963971	0.839618	-0.0598576	#N/A	#N/A	#N/A	#N/A		#N/A	FALSE	FALSE	FALSE	#N/A	#N/A	#N/A	#N/A
AU015723	0.0324794	0.968017	0.859987	0.0442396	#N/A	#N/A	#N/A	#N/A		#N/A	FALSE	FALSE	FALSE	#N/A	#N/A	#N/A	#N/A
AU015777	0.734532	0.750746	0.408208	0.127074	#N/A	#N/A	#N/A	#N/A		#N/A	FALSE	FALSE	FALSE	#N/A	#N/A	#N/A	#N/A
AU015791	0.0745192	0.950861	0.789508	0.0831065	#N/A	#N/A	#N/A	#N/A		#N/A	FALSE	FALSE	FALSE	#N/A	#N/A	#N/A	#N/A
AU015836	0.00121586	0.993784	0.972757	0.010599	#N/A	#N/A	#N/A	#N/A		#N/A	FALSE	FALSE	FALSE	#N/A	#N/A	#N/A	#N/A
AU016765	4.49705	0.232261	0.0554731	0.377988	#N/A	#N/A	#N/A	#N/A		#N/A	FALSE	FALSE	FALSE	#N/A	#N/A	#N/A	#N/A
AU016916	0.0055653	0.986867	0.941761	-0.010423	#N/A	#N/A	#N/A	#N/A		#N/A	FALSE	FALSE	FALSE	#N/A	#N/A	#N/A	#N/A
AU017263	7.30057	0.108781	0.0192396	0.434943	#N/A	#N/A	#N/A	#N/A		#N/A	FALSE	FALSE	FALSE	#N/A	#N/A	#N/A	#N/A
AU017455	0.845212	0.724075	0.376021	0.219232	#N/A	#N/A	#N/A	#N/A		#N/A	FALSE	FALSE	FALSE	#N/A	#N/A	#N/A	#N/A
AU017498	0.0290193	0.970287	0.867573	-0.0475868	#N/A	#N/A	#N/A	#N/A		#N/A	FALSE	FALSE	FALSE	#N/A	#N/A	#N/A	#N/A
AU017674	0.022457	0.974257	0.883367	-0.0256266	#N/A	#N/A	#N/A	#N/A		#N/A	FALSE	FALSE	FALSE	#N/A	#N/A	#N/A	#N/A
AU017834	0.280791	0.878373	0.605849	0.0633258	#N/A	#N/A	#N/A	#N/A		#N/A	FALSE	FALSE	FALSE	#N/A	#N/A	#N/A	#N/A
AU018505	7.02929	0.116744	0.021129	-0.453944	#N/A	#N/A	#N/A	#N/A		#N/A	FALSE	FALSE	FALSE	#N/A	#N/A	#N/A	#N/A
AU018794	0.453816	0.82514	0.513295	0.150903	#N/A	#N/A	#N/A	#N/A		#N/A	FALSE	FALSE	FALSE	#N/A	#N/A	#N/A	#N/A
AU019202	0.416683	0.836475	0.530746	0.120107	#N/A	#N/A	#N/A	#N/A		#N/A	FALSE	FALSE	FALSE	#N/A	#N/A	#N/A	#N/A
AU019278	1.78796	0.532368	0.20597	-0.230805	#N/A	#N/A	#N/A	#N/A		#N/A	FALSE	FALSE	FALSE	#N/A	#N/A	#N/A	#N/A
AU019542	1.08621	0.670148	0.317854	0.288075	#N/A	#N/A	#N/A	#N/A		#N/A	FALSE	FALSE	FALSE	#N/A	#N/A	#N/A	#N/A
AU019823	0.0650362	0.954886	0.803024	-0.039765	#N/A	#N/A	#N/A	#N/A		#N/A	FALSE	FALSE	FALSE	#N/A	#N/A	#N/A	#N/A
AU019990	0.0205944	0.975497	0.888271	-0.0350916	#N/A	#N/A	#N/A	#N/A		#N/A	FALSE	FALSE	FALSE	#N/A	#N/A	#N/A	#N/A
AU020094	0.126771	0.929819	0.727984	0.0643926	#N/A	#N/A	#N/A	#N/A		#N/A	FALSE	FALSE	FALSE	#N/A	#N/A	#N/A	#N/A
AU020147	0.148227	0.921243	0.706972	-0.0826153	#N/A	#N/A	#N/A	#N/A		#N/A	FALSE	FALSE	FALSE	#N/A	#N/A	#N/A	#N/A
AU021034	0.0017785	0.992468	0.967055	0.00655568	#N/A	#N/A	#N/A	#N/A		#N/A	FALSE	FALSE	FALSE	#N/A	#N/A	#N/A	#N/A
AU021092	0.58521	0.790281	0.459058	-0.0591781	#N/A	#N/A	#N/A	#N/A		#N/A	FALSE	FALSE	FALSE	#N/A	#N/A	#N/A	#N/A
AU021128	0.0119057	0.980143	0.914916	-0.0281925	#N/A	#N/A	#N/A	#N/A		#N/A	FALSE	FALSE	FALSE	#N/A	#N/A	#N/A	#N/A
AU022202	0.162735	0.915747	0.693746	-0.0589083	#N/A	#N/A	#N/A	#N/A		#N/A	FALSE	FALSE	FALSE	#N/A	#N/A	#N/A	#N/A
AU022229	1.06137	0.675995	0.32322	-0.176098	#N/A	#N/A	#N/A	#N/A		#N/A	FALSE	FALSE	FALSE	#N/A	#N/A	#N/A	#N/A
AU022252	1.54496	0.575733	0.23762	-0.122849	#N/A	#N/A	#N/A	#N/A		#N/A	FALSE	FALSE	FALSE	#N/A	#N/A	#N/A	#N/A
AU022434	0.654072	0.77131	0.434402	-0.10645	#N/A	#N/A	#N/A	#N/A		#N/A	FALSE	FALSE	FALSE	#N/A	#N/A	#N/A	#N/A
AU022702	6.019	0.151742	0.0304055	-0.37813	#N/A	#N/A	#N/A	#N/A		#N/A	FALSE	FALSE	FALSE	#N/A	#N/A	#N/A	#N/A
AU022751	0.000518286	0.996079	0.982211	0.0026771	#N/A	#N/A	#N/A	#N/A		#N/A	FALSE	FALSE	FALSE	#N/A	#N/A	#N/A	#N/A
AU022793	36.2635	0.00124	6.0113e-05	-0.736483	#N/A	#N/A	#N/A	#N/A		#N/A	FALSE	FALSE	FALSE	#N/A	#N/A	#N/A	#N/A
AU022870	1.92788	0.510684	0.190225	0.163208	#N/A	#N/A	#N/A	#N/A		#N/A	FALSE	FALSE	FALSE	#N/A	#N/A	#N/A	#N/A
AU023525	0.261376	0.884273	0.618452	-0.133071	#N/A	#N/A	#N/A	#N/A		#N/A	FALSE	FALSE	FALSE	#N/A	#N/A	#N/A	#N/A
AU023639	1.22545	0.640349	0.28999	-0.193569	#N/A	#N/A	#N/A	#N/A		#N/A	FALSE	FALSE	FALSE	#N/A	#N/A	#N/A	#N/A
AU023762	0.130815	0.928768	0.723877	-0.0883039	#N/A	#N/A	#N/A	#N/A		#N/A	FALSE	FALSE	FALSE	#N/A	#N/A	#N/A	#N/A
AU023871	0.000721512	0.994704	0.979012	-0.00491205	#N/A	#N/A	#N/A	#N/A		#N/A	FALSE	FALSE	FALSE	#N/A	#N/A	#N/A	#N/A
AU024180	0.00733851	0.984873	0.933145	0.0114475	#N/A	#N/A	#N/A	#N/A		#N/A	FALSE	FALSE	FALSE	#N/A	#N/A	#N/A	#N/A
AU024342	18.1325	0.0122435	0.00111099	0.52538	#N/A	#N/A	#N/A	#N/A		#N/A	FALSE	FALSE	FALSE	#N/A	#N/A	#N/A	#N/A
AU024546	1.82306	0.527264	0.201865	-0.145703	#N/A	#N/A	#N/A	#N/A		#N/A	FALSE	FALSE	FALSE	#N/A	#N/A	#N/A	#N/A
AU024581	0.0980969	0.940624	0.759502	0.117356	#N/A	#N/A	#N/A	#N/A		#N/A	FALSE	FALSE	FALSE	#N/A	#N/A	#N/A	#N/A
AU035318	0.169069	0.913675	0.688189	-0.126328	#N/A	#N/A	#N/A	#N/A		#N/A	FALSE	FALSE	FALSE	#N/A	#N/A	#N/A	#N/A
AU040096	0.164683	0.915037	0.692024	-0.0825293	#N/A	#N/A	#N/A	#N/A		#N/A	FALSE	FALSE	FALSE	#N/A	#N/A	#N/A	#N/A
AU040320	14.3107	0.0239962	0.00260952	0.224632	#N/A	#N/A	#N/A	#N/A		#N/A	FALSE	FALSE	TRUE	#N/A	#N/A	#N/A	#N/A
AU040829	13.2254	0.0295419	0.00340881	0.790482	#N/A	#N/A	#N/A	#N/A		#N/A	FALSE	FALSE	FALSE	#N/A	#N/A	#N/A	#N/A
AU040958	0.0286489	0.970642	0.868412	0.0370748	#N/A	#N/A	#N/A	#N/A		#N/A	FALSE	FALSE	FALSE	#N/A	#N/A	#N/A	#N/A
AU040972	0.0275362	0.971307	0.870967	-0.0253473	#N/A	#N/A	#N/A	#N/A		#N/A	FALSE	FALSE	FALSE	#N/A	#N/A	#N/A	#N/A
AU041133	1.11704	0.66384	0.311369	0.438908	#N/A	#N/A	#N/A	#N/A		#N/A	FALSE	FALSE	FALSE	#N/A	#N/A	#N/A	#N/A
AU041474	6.0706	0.149624	0.029827	-0.523799	#N/A	#N/A	#N/A	#N/A		#N/A	FALSE	FALSE	FALSE	#N/A	#N/A	#N/A	#N/A
AU041480	0.955252	0.700408	0.347679	-0.29668	#N/A	#N/A	#N/A	#N/A		#N/A	FALSE	FALSE	FALSE	#N/A	#N/A	#N/A	#N/A
AU042410	0.099425	0.940297	0.757937	-0.0821284	#N/A	#N/A	#N/A	#N/A		#N/A	FALSE	FALSE	FALSE	#N/A	#N/A	#N/A	#N/A
AU042671	8.2282	0.0868088	0.0141295	0.311713	#N/A	#N/A	#N/A	#N/A		#N/A	FALSE	FALSE	FALSE	#N/A	#N/A	#N/A	#N/A
AU042950	0.594883	0.787153	0.455457	-0.108103	#N/A	#N/A	#N/A	#N/A		#N/A	FALSE	FALSE	FALSE	#N/A	#N/A	#N/A	#N/A
AU043392	2.43947	0.433625	0.14429	0.56325	#N/A	#N/A	#N/A	#N/A		#N/A	FALSE	FALSE	FALSE	#N/A	#N/A	#N/A	#N/A
AU045094	1.86007	0.520852	0.197653	0.202099	#N/A	#N/A	#N/A	#N/A		#N/A	FALSE	FALSE	FALSE	#N/A	#N/A	#N/A	#N/A
AU045717	0.886338	0.715118	0.365039	-0.284799	#N/A	#N/A	#N/A	#N/A		#N/A	FALSE	FALSE	FALSE	#N/A	#N/A	#N/A	#N/A
AU046084	0.0720154	0.951966	0.792982	0.0664818	#N/A	#N/A	#N/A	#N/A		#N/A	FALSE	FALSE	FALSE	#N/A	#N/A	#N/A	#N/A
AU051338	0.499977	0.813656	0.493013	-0.144537	#N/A	#N/A	#N/A	#N/A		#N/A	FALSE	FALSE	FALSE	#N/A	#N/A	#N/A	#N/A
AU259870	0.274139	0.88064	0.610102	-0.15108	#N/A	#N/A	#N/A	#N/A		#N/A	FALSE	FALSE	FALSE	#N/A	#N/A	#N/A	#N/A
Auh	3.98288	0.271267	0.0691728	-0.130842	#N/A	#N/A	#N/A	#N/A		#N/A	FALSE	FALSE	FALSE	#N/A	#N/A	#N/A	#N/A
Aup1	3.32132	0.331334	0.093386	-0.129251	#N/A	#N/A	#N/A	#N/A		#N/A	FALSE	FALSE	FALSE	#N/A	#N/A	#N/A	#N/A
Aurka	5.66174	0.167432	0.0347982	-0.713934	#N/A	#N/A	#N/A	#N/A		#N/A	TRUE	FALSE	FALSE	#N/A	#N/A	#N/A	#N/A
Aurkaip1	1.69882	0.547626	0.216896	-0.142598	#N/A	#N/A	#N/A	#N/A		#N/A	FALSE	FALSE	FALSE	#N/A	#N/A	#N/A	#N/A
Aurkc	6.50124	0.133833	0.0254773	-0.492019	#N/A	#N/A	#N/A	#N/A		#N/A	FALSE	FALSE	FALSE	#N/A	#N/A	#N/A	#N/A
Auts2	0.685637	0.76453	0.423815	-0.164522	#N/A	#N/A	#N/A	#N/A		#N/A	FALSE	FALSE	FALSE	#N/A	#N/A	#N/A	#N/A
AV074028	0.469789	0.821596	0.50611	0.184534	#N/A	#N/A	#N/A	#N/A		#N/A	FALSE	FALSE	FALSE	#N/A	#N/A	#N/A	#N/A
AV110871	0.588434	0.789204	0.457853	0.0545494	#N/A	#N/A	#N/A	#N/A		#N/A	FALSE	FALSE	FALSE	#N/A	#N/A	#N/A	#N/A
AV249152	0.764324	0.742839	0.399138	-0.112349	#N/A	#N/A	#N/A	#N/A		#N/A	FALSE	FALSE	FALSE	#N/A	#N/A	#N/A	#N/A
AV313155	0.0210261	0.975178	0.887115	0.0270648	#N/A	#N/A	#N/A	#N/A		#N/A	FALSE	FALSE	FALSE	#N/A	#N/A	#N/A	#N/A
AV503795	19.9842	0.00927448	0.00076516	-0.667609	#N/A	#N/A	#N/A	#N/A		#N/A	FALSE	FALSE	FALSE	#N/A	#N/A	#N/A	#N/A
AV575454	1.15124	0.656618	0.304393	-0.268619	#N/A	#N/A	#N/A	#N/A		#N/A	FALSE	FALSE	FALSE	#N/A	#N/A	#N/A	#N/A
AV583749	0.0894949	0.943533	0.769938	0.0965238	#N/A	#N/A	#N/A	#N/A		#N/A	FALSE	FALSE	FALSE	#N/A	#N/A	#N/A	#N/A
Aven	0.0938308	0.942093	0.764612	0.0569418	#N/A	#N/A	#N/A	#N/A		#N/A	FALSE	FALSE	FALSE	#N/A	#N/A	#N/A	#N/A
Avil	1.27177	0.629349	0.281478	-0.266973	#N/A	#N/A	#N/A	#N/A		#N/A	FALSE	FALSE	FALSE	#N/A	#N/A	#N/A	#N/A
Avl9	1.12915	0.661616	0.308873	0.193743	#N/A	#N/A	#N/A	#N/A		#N/A	FALSE	FALSE	FALSE	#N/A	#N/A	#N/A	#N/A
Avp	3.8866e-07	0.999903	0.999513	-8.05386e-05	#N/A	#N/A	#N/A	#N/A		#N/A	FALSE	FALSE	FALSE	#N/A	#N/A	#N/A	#N/A
Avpi1	16.7756	0.0154209	0.00148345	-0.618013	#N/A	#N/A	#N/A	#N/A		#N/A	TRUE	FALSE	FALSE	#N/A	#N/A	#N/A	#N/A
Avpr1b	0.0569667	0.958312	0.815383	0.0475841	#N/A	#N/A	#N/A	#N/A		#N/A	FALSE	FALSE	FALSE	#N/A	#N/A	#N/A	#N/A
AW011738	10.9009	0.0473252	0.00632134	0.438498	#N/A	#N/A	#N/A	#N/A		#N/A	FALSE	FALSE	FALSE	#N/A	#N/A	#N/A	#N/A
AW011956	1.51241	0.581865	0.242339	-0.21779	#N/A	#N/A	#N/A	#N/A		#N/A	FALSE	FALSE	FALSE	#N/A	#N/A	#N/A	#N/A
AW046287	0.175983	0.911418	0.682261	0.12782	#N/A	#N/A	#N/A	#N/A		#N/A	FALSE	FALSE	FALSE	#N/A	#N/A	#N/A	#N/A
AW047481	5.38393	0.180885	0.038744	0.411666	#N/A	#N/A	#N/A	#N/A		#N/A	FALSE	FALSE	FALSE	#N/A	#N/A	#N/A	#N/A
AW050000	0.00076538	0.994704	0.978384	-0.00638911	#N/A	#N/A	#N/A	#N/A		#N/A	FALSE	FALSE	FALSE	#N/A	#N/A	#N/A	#N/A
AW050198	2.34528	0.446247	0.151591	-0.169618	#N/A	#N/A	#N/A	#N/A		#N/A	FALSE	FALSE	FALSE	#N/A	#N/A	#N/A	#N/A
AW060742	0.108211	0.936868	0.74786	0.143968	#N/A	#N/A	#N/A	#N/A		#N/A	FALSE	FALSE	FALSE	#N/A	#N/A	#N/A	#N/A
AW061096	2.46621	0.430322	0.142299	-0.259773	#N/A	#N/A	#N/A	#N/A		#N/A	FALSE	FALSE	FALSE	#N/A	#N/A	#N/A	#N/A
AW061147	2.66925	0.403685	0.128248	-0.154245	#N/A	#N/A	#N/A	#N/A		#N/A	FALSE	FALSE	FALSE	#N/A	#N/A	#N/A	#N/A
AW111846	0.000951896	0.994249	0.975894	-0.00963737	#N/A	#N/A	#N/A	#N/A		#N/A	FALSE	FALSE	FALSE	#N/A	#N/A	#N/A	#N/A
AW112010	10.8066	0.048289	0.00649125	-0.38927	#N/A	#N/A	#N/A	#N/A		#N/A	FALSE	TRUE	FALSE	#N/A	#N/A	#N/A	#N/A
AW124847	2.4522	0.4323	0.143337	0.199278	#N/A	#N/A	#N/A	#N/A		#N/A	FALSE	FALSE	FALSE	#N/A	#N/A	#N/A	#N/A
AW125324	1.83005	0.525945	0.201061	0.308996	#N/A	#N/A	#N/A	#N/A		#N/A	FALSE	FALSE	FALSE	#N/A	#N/A	#N/A	#N/A
AW125646	0.168304	0.913718	0.688854	-0.113382	#N/A	#N/A	#N/A	#N/A		#N/A	FALSE	FALSE	FALSE	#N/A	#N/A	#N/A	#N/A
AW146020	0.29708	0.874395	0.595704	-0.0866353	#N/A	#N/A	#N/A	#N/A		#N/A	FALSE	FALSE	FALSE	#N/A	#N/A	#N/A	#N/A
AW146154	0.367338	0.851042	0.55575	0.105416	#N/A	#N/A	#N/A	#N/A		#N/A	FALSE	FALSE	FALSE	#N/A	#N/A	#N/A	#N/A
AW209491	6.39264	0.137307	0.0264988	0.253257	#N/A	#N/A	#N/A	#N/A		#N/A	FALSE	FALSE	TRUE	#N/A	#N/A	#N/A	#N/A
AW413774	9.6633	0.062434	0.00904458	-0.362071	#N/A	#N/A	#N/A	#N/A		#N/A	FALSE	FALSE	FALSE	#N/A	#N/A	#N/A	#N/A
AW492981	0.035806	0.966813	0.85308	0.132046	#N/A	#N/A	#N/A	#N/A		#N/A	FALSE	FALSE	FALSE	#N/A	#N/A	#N/A	#N/A
AW493563	0.028721	0.970553	0.868248	0.0292674	#N/A	#N/A	#N/A	#N/A		#N/A	FALSE	FALSE	FALSE	#N/A	#N/A	#N/A	#N/A
AW495222	1.63439	0.558055	0.22527	-0.385028	#N/A	#N/A	#N/A	#N/A		#N/A	FALSE	FALSE	FALSE	#N/A	#N/A	#N/A	#N/A
AW549542	0.0250917	0.972805	0.876773	-0.0394563	#N/A	#N/A	#N/A	#N/A		#N/A	FALSE	FALSE	FALSE	#N/A	#N/A	#N/A	#N/A
AW549877	6.79178	0.124261	0.022966	0.590202	#N/A	#N/A	#N/A	#N/A		#N/A	FALSE	FALSE	FALSE	#N/A	#N/A	#N/A	#N/A
AW551984	0.0188128	0.976282	0.893179	0.0323643	#N/A	#N/A	#N/A	#N/A		#N/A	FALSE	FALSE	FALSE	#N/A	#N/A	#N/A	#N/A
AW552393	0.313499	0.86846	0.585841	-0.0799222	#N/A	#N/A	#N/A	#N/A		#N/A	FALSE	FALSE	FALSE	#N/A	#N/A	#N/A	#N/A
AW552889	0.0893605	0.943533	0.770105	0.0368507	#N/A	#N/A	#N/A	#N/A		#N/A	FALSE	FALSE	FALSE	#N/A	#N/A	#N/A	#N/A
AW554918	0.285357	0.876995	0.602967	0.0791447	#N/A	#N/A	#N/A	#N/A		#N/A	FALSE	FALSE	FALSE	#N/A	#N/A	#N/A	#N/A
AW555355	0.206532	0.90249	0.657611	0.150549	#N/A	#N/A	#N/A	#N/A		#N/A	FALSE	FALSE	FALSE	#N/A	#N/A	#N/A	#N/A
AW555464	4.78321	0.213978	0.0492673	0.477266	#N/A	#N/A	#N/A	#N/A		#N/A	FALSE	FALSE	FALSE	#N/A	#N/A	#N/A	#N/A
AW556556	0.0550006	0.959062	0.818533	-0.048194	#N/A	#N/A	#N/A	#N/A		#N/A	FALSE	FALSE	FALSE	#N/A	#N/A	#N/A	#N/A
AW742560	17.8738	0.0128116	0.00117269	0.632171	#N/A	#N/A	#N/A	#N/A		#N/A	FALSE	FALSE	FALSE	#N/A	#N/A	#N/A	#N/A
AW822252	13.2702	0.0292704	0.00337054	-0.655594	#N/A	#N/A	#N/A	#N/A		#N/A	FALSE	FALSE	FALSE	#N/A	#N/A	#N/A	#N/A
AW987390	0.498014	0.81422	0.493847	0.141647	#N/A	#N/A	#N/A	#N/A		#N/A	FALSE	FALSE	FALSE	#N/A	#N/A	#N/A	#N/A
Awat1	0.368043	0.850757	0.555377	-0.24439	#N/A	#N/A	#N/A	#N/A		#N/A	FALSE	FALSE	FALSE	#N/A	#N/A	#N/A	#N/A
Awat2	0.0356769	0.96687	0.853341	-0.0361998	#N/A	#N/A	#N/A	#N/A		#N/A	FALSE	FALSE	FALSE	#N/A	#N/A	#N/A	#N/A
Axin1	0.623193	0.777905	0.445182	0.0611488	#N/A	#N/A	#N/A	#N/A		#N/A	FALSE	FALSE	FALSE	#N/A	#N/A	#N/A	#N/A
Axin2	0.0954606	0.941795	0.762645	0.0849365	#N/A	#N/A	#N/A	#N/A		#N/A	FALSE	FALSE	FALSE	#N/A	#N/A	#N/A	#N/A
Axl	137.843	7.71551e-06	6.16645e-08	-2.67082	#N/A	#N/A	#N/A	#N/A		#N/A	TRUE	FALSE	FALSE	#N/A	#N/A	#N/A	#N/A
AY026312	0.0999748	0.940136	0.757292	-0.0868345	#N/A	#N/A	#N/A	#N/A		#N/A	FALSE	FALSE	FALSE	#N/A	#N/A	#N/A	#N/A
AY074887	0.12046	0.932509	0.734547	-0.107429	#N/A	#N/A	#N/A	#N/A		#N/A	FALSE	FALSE	FALSE	#N/A	#N/A	#N/A	#N/A
AY512915	4.22271	0.251967	0.0623274	-0.508901	#N/A	#N/A	#N/A	#N/A		#N/A	TRUE	FALSE	FALSE	#N/A	#N/A	#N/A	#N/A
AY512938	0.0237197	0.973594	0.88016	0.0569849	#N/A	#N/A	#N/A	#N/A		#N/A	FALSE	FALSE	FALSE	#N/A	#N/A	#N/A	#N/A
AY512949	2.11196	0.48107	0.171799	-0.262998	#N/A	#N/A	#N/A	#N/A		#N/A	FALSE	FALSE	FALSE	#N/A	#N/A	#N/A	#N/A
AY672066	1.09136	0.669293	0.31676	-0.220044	#N/A	#N/A	#N/A	#N/A		#N/A	FALSE	FALSE	FALSE	#N/A	#N/A	#N/A	#N/A
AY761184	1.80838	0.529468	0.203569	-0.194704	#N/A	#N/A	#N/A	#N/A		#N/A	FALSE	FALSE	FALSE	#N/A	#N/A	#N/A	#N/A
AY761185	0.104946	0.938069	0.751549	0.0659523	#N/A	#N/A	#N/A	#N/A		#N/A	FALSE	FALSE	FALSE	#N/A	#N/A	#N/A	#N/A
Aym1	0.00939712	0.982224	0.924375	0.0243699	#N/A	#N/A	#N/A	#N/A		#N/A	FALSE	FALSE	FALSE	#N/A	#N/A	#N/A	#N/A
Aytl1b	0.0597907	0.957128	0.810958	-0.0629765	#N/A	#N/A	#N/A	#N/A		#N/A	FALSE	FALSE	FALSE	#N/A	#N/A	#N/A	#N/A
Azgp1	1.0479	0.678925	0.326186	0.137281	#N/A	#N/A	#N/A	#N/A		#N/A	FALSE	FALSE	FALSE	#N/A	#N/A	#N/A	#N/A
Azi1	0.0113386	0.980287	0.916959	-0.0075966	#N/A	#N/A	#N/A	#N/A		#N/A	FALSE	FALSE	FALSE	#N/A	#N/A	#N/A	#N/A
Azi2	0.0775828	0.948969	0.785342	-0.0707135	#N/A	#N/A	#N/A	#N/A		#N/A	FALSE	FALSE	FALSE	#N/A	#N/A	#N/A	#N/A
Azin1	19.5011	0.00996329	0.00084145	0.518661	#N/A	#N/A	#N/A	#N/A		#N/A	FALSE	FALSE	FALSE	#N/A	#N/A	#N/A	#N/A
B020031M17Rik	0.00228546	0.991315	0.962657	-0.0255225	#N/A	#N/A	#N/A	#N/A		#N/A	FALSE	FALSE	FALSE	#N/A	#N/A	#N/A	#N/A
B130006D01Rik	1.14368	0.658339	0.305917	0.312611	#N/A	#N/A	#N/A	#N/A		#N/A	FALSE	FALSE	FALSE	#N/A	#N/A	#N/A	#N/A
B130019D13Rik	0.413593	0.837075	0.532248	-0.0977762	#N/A	#N/A	#N/A	#N/A		#N/A	FALSE	FALSE	FALSE	#N/A	#N/A	#N/A	#N/A
B130021B11Rik	0.793907	0.735944	0.390437	-0.123145	#N/A	#N/A	#N/A	#N/A		#N/A	FALSE	FALSE	FALSE	#N/A	#N/A	#N/A	#N/A
B130024M06Rik	19.6768	0.00970478	0.000812724	-1.15252	#N/A	#N/A	#N/A	#N/A		#N/A	FALSE	FALSE	FALSE	#N/A	#N/A	#N/A	#N/A
B130034C11Rik	0.100275	0.940136	0.756941	0.0436045	#N/A	#N/A	#N/A	#N/A		#N/A	FALSE	FALSE	FALSE	#N/A	#N/A	#N/A	#N/A
B130052P14Rik	0.00242895	0.990939	0.961504	-0.00859304	#N/A	#N/A	#N/A	#N/A		#N/A	FALSE	FALSE	FALSE	#N/A	#N/A	#N/A	#N/A
B130055M24Rik	0.011174	0.980485	0.917561	-0.0224847	#N/A	#N/A	#N/A	#N/A		#N/A	FALSE	FALSE	FALSE	#N/A	#N/A	#N/A	#N/A
B230104C08Rik	0.0346845	0.967151	0.85537	-0.039655	#N/A	#N/A	#N/A	#N/A		#N/A	FALSE	FALSE	FALSE	#N/A	#N/A	#N/A	#N/A
B230104C14Rik	0.304361	0.871632	0.591287	-0.0624709	#N/A	#N/A	#N/A	#N/A		#N/A	FALSE	FALSE	FALSE	#N/A	#N/A	#N/A	#N/A
B230104I21Rik	0.0523276	0.959937	0.822914	0.0771785	#N/A	#N/A	#N/A	#N/A		#N/A	FALSE	FALSE	FALSE	#N/A	#N/A	#N/A	#N/A
B230110G15Rik	0.510143	0.810391	0.488738	-0.147197	#N/A	#N/A	#N/A	#N/A		#N/A	FALSE	FALSE	FALSE	#N/A	#N/A	#N/A	#N/A
B230114P17Rik	0.0448125	0.963139	0.835902	-0.0619544	#N/A	#N/A	#N/A	#N/A		#N/A	FALSE	FALSE	FALSE	#N/A	#N/A	#N/A	#N/A
B230117O15Rik	0.391264	0.843377	0.543349	0.203778	#N/A	#N/A	#N/A	#N/A		#N/A	FALSE	FALSE	FALSE	#N/A	#N/A	#N/A	#N/A
B230118H07Rik	2.98846	0.367004	0.109477	0.0914666	#N/A	#N/A	#N/A	#N/A		#N/A	FALSE	FALSE	FALSE	#N/A	#N/A	#N/A	#N/A
B230120H23Rik	8.92476	0.073461	0.0113282	-0.466571	#N/A	#N/A	#N/A	#N/A		#N/A	FALSE	FALSE	FALSE	#N/A	#N/A	#N/A	#N/A
B230206F22Rik	3.13563	0.351551	0.101973	0.453508	#N/A	#N/A	#N/A	#N/A		#N/A	FALSE	FALSE	FALSE	#N/A	#N/A	#N/A	#N/A
B230206H07Rik	2.11712	0.480431	0.171316	-0.262627	#N/A	#N/A	#N/A	#N/A		#N/A	FALSE	FALSE	FALSE	#N/A	#N/A	#N/A	#N/A
B230207O21Rik	0.179766	0.910208	0.679076	0.112195	#N/A	#N/A	#N/A	#N/A		#N/A	FALSE	FALSE	FALSE	#N/A	#N/A	#N/A	#N/A
B230208H17Rik	9.1311	0.0702133	0.0106279	0.128502	#N/A	#N/A	#N/A	#N/A		#N/A	FALSE	FALSE	FALSE	#N/A	#N/A	#N/A	#N/A
B230209E15Rik	2.66878	0.403685	0.128278	0.240189	#N/A	#N/A	#N/A	#N/A		#N/A	FALSE	FALSE	FALSE	#N/A	#N/A	#N/A	#N/A
B230213L16Rik	1.02422	0.684952	0.331493	0.135138	#N/A	#N/A	#N/A	#N/A		#N/A	FALSE	FALSE	FALSE	#N/A	#N/A	#N/A	#N/A
B230214N19Rik	0.316605	0.867228	0.584014	-0.109514	#N/A	#N/A	#N/A	#N/A		#N/A	FALSE	FALSE	FALSE	#N/A	#N/A	#N/A	#N/A
B230214O09Rik	1.80769	0.529538	0.20365	-0.237813	#N/A	#N/A	#N/A	#N/A		#N/A	FALSE	FALSE	FALSE	#N/A	#N/A	#N/A	#N/A
B230216G23Rik	0.339576	0.85904	0.570862	-0.0879385	#N/A	#N/A	#N/A	#N/A		#N/A	FALSE	FALSE	FALSE	#N/A	#N/A	#N/A	#N/A
B230216N24Rik	0.524427	0.807001	0.48284	-0.175287	#N/A	#N/A	#N/A	#N/A		#N/A	FALSE	FALSE	FALSE	#N/A	#N/A	#N/A	#N/A
B230217C12Rik	110.604	1.84636e-05	2.07213e-07	-1.12253	#N/A	#N/A	#N/A	#N/A		#N/A	TRUE	FALSE	FALSE	#N/A	#N/A	#N/A	#N/A
B230219D22Rik	2.7187	0.397938	0.125092	0.220799	#N/A	#N/A	#N/A	#N/A		#N/A	FALSE	FALSE	TRUE	#N/A	#N/A	#N/A	#N/A
B230219N05Rik	0.284739	0.877248	0.603356	0.0949045	#N/A	#N/A	#N/A	#N/A		#N/A	FALSE	FALSE	FALSE	#N/A	#N/A	#N/A	#N/A
B230303O12Rik	0.0170366	0.976916	0.898314	0.0176715	#N/A	#N/A	#N/A	#N/A		#N/A	FALSE	FALSE	FALSE	#N/A	#N/A	#N/A	#N/A
B230308N11Rik	0.583872	0.790537	0.45956	0.245367	#N/A	#N/A	#N/A	#N/A		#N/A	FALSE	FALSE	FALSE	#N/A	#N/A	#N/A	#N/A
B230311B06Rik	4.06853	0.263937	0.0666286	0.388847	#N/A	#N/A	#N/A	#N/A		#N/A	FALSE	FALSE	FALSE	#N/A	#N/A	#N/A	#N/A
B230312A22Rik	3.97974	0.27147	0.0692684	0.244856	#N/A	#N/A	#N/A	#N/A		#N/A	FALSE	FALSE	FALSE	#N/A	#N/A	#N/A	#N/A
B230315N10Rik	0.178604	0.910517	0.68005	-0.127897	#N/A	#N/A	#N/A	#N/A		#N/A	FALSE	FALSE	FALSE	#N/A	#N/A	#N/A	#N/A
B230319C09Rik	4.53206	0.22963	0.0546654	0.650271	#N/A	#N/A	#N/A	#N/A		#N/A	FALSE	FALSE	FALSE	#N/A	#N/A	#N/A	#N/A
B230334C09Rik	0.172018	0.912885	0.685643	0.109166	#N/A	#N/A	#N/A	#N/A		#N/A	FALSE	FALSE	FALSE	#N/A	#N/A	#N/A	#N/A
B230334L07Rik	0.786338	0.737998	0.392635	0.296452	#N/A	#N/A	#N/A	#N/A		#N/A	FALSE	FALSE	FALSE	#N/A	#N/A	#N/A	#N/A
B230343J05Rik	0.620058	0.779075	0.4463	0.205776	#N/A	#N/A	#N/A	#N/A		#N/A	FALSE	FALSE	FALSE	#N/A	#N/A	#N/A	#N/A
B230369F24Rik	0.146644	0.921757	0.708461	0.0712404	#N/A	#N/A	#N/A	#N/A		#N/A	FALSE	FALSE	FALSE	#N/A	#N/A	#N/A	#N/A
B230378P21Rik	3.52147	0.310598	0.0851011	0.342373	#N/A	#N/A	#N/A	#N/A		#N/A	FALSE	FALSE	FALSE	#N/A	#N/A	#N/A	#N/A
B230380D07Rik	0.0858401	0.945085	0.774539	-0.0462613	#N/A	#N/A	#N/A	#N/A		#N/A	FALSE	FALSE	FALSE	#N/A	#N/A	#N/A	#N/A
B230398E01Rik	0.454142	0.82514	0.513147	0.149509	#N/A	#N/A	#N/A	#N/A		#N/A	FALSE	FALSE	FALSE	#N/A	#N/A	#N/A	#N/A
B2m	32.8014	0.00176152	9.49672e-05	-0.457602	#N/A	#N/A	#N/A	#N/A		#N/A	TRUE	FALSE	FALSE	#N/A	#N/A	#N/A	#N/A
B330016D10Rik	1.67612	0.551543	0.219798	-0.292741	#N/A	#N/A	#N/A	#N/A		#N/A	FALSE	FALSE	FALSE	#N/A	#N/A	#N/A	#N/A
B3galnt1	10.2231	0.0547449	0.00767016	0.24536	#N/A	#N/A	#N/A	#N/A		#N/A	FALSE	FALSE	TRUE	#N/A	#N/A	#N/A	#N/A
B3galnt2	0.125804	0.9301	0.728978	-0.040728	#N/A	#N/A	#N/A	#N/A		#N/A	FALSE	FALSE	FALSE	#N/A	#N/A	#N/A	#N/A
B3galt1	0.000824053	0.994704	0.977571	0.00538767	#N/A	#N/A	#N/A	#N/A		#N/A	FALSE	FALSE	FALSE	#N/A	#N/A	#N/A	#N/A
B3galt2	1.42068	0.599853	0.25633	0.228064	#N/A	#N/A	#N/A	#N/A		#N/A	FALSE	FALSE	FALSE	#N/A	#N/A	#N/A	#N/A
B3galt4	15.3463	0.0199268	0.00204455	0.452746	#N/A	#N/A	#N/A	#N/A		#N/A	FALSE	FALSE	FALSE	#N/A	#N/A	#N/A	#N/A
B3galt5	0.158862	0.917349	0.697207	0.0411257	#N/A	#N/A	#N/A	#N/A		#N/A	FALSE	FALSE	FALSE	#N/A	#N/A	#N/A	#N/A
B3galt6	1.98866	0.500313	0.183872	0.146662	#N/A	#N/A	#N/A	#N/A		#N/A	FALSE	FALSE	FALSE	#N/A	#N/A	#N/A	#N/A
B3galtl	7.13713	0.1133	0.0203527	0.349394	#N/A	#N/A	#N/A	#N/A		#N/A	FALSE	FALSE	FALSE	#N/A	#N/A	#N/A	#N/A
B3gat1	4.11287	0.260138	0.0653556	0.435221	#N/A	#N/A	#N/A	#N/A		#N/A	FALSE	FALSE	FALSE	#N/A	#N/A	#N/A	#N/A
B3gat2	0.0890602	0.943604	0.77048	0.0797514	#N/A	#N/A	#N/A	#N/A		#N/A	FALSE	FALSE	FALSE	#N/A	#N/A	#N/A	#N/A
B3gat3	0.240641	0.890638	0.632591	-0.0747151	#N/A	#N/A	#N/A	#N/A		#N/A	FALSE	FALSE	FALSE	#N/A	#N/A	#N/A	#N/A
B3gnt1	8.54948	0.0803252	0.0127465	0.140039	#N/A	#N/A	#N/A	#N/A		#N/A	FALSE	FALSE	FALSE	#N/A	#N/A	#N/A	#N/A
B3gnt2	4.38219	0.240076	0.0582263	-0.128498	#N/A	#N/A	#N/A	#N/A		#N/A	FALSE	TRUE	FALSE	#N/A	#N/A	#N/A	#N/A
B3gnt3	0.650562	0.772038	0.435606	-0.297083	#N/A	#N/A	#N/A	#N/A		#N/A	FALSE	FALSE	FALSE	#N/A	#N/A	#N/A	#N/A
B3gnt4	0.357422	0.854001	0.561055	-0.163674	#N/A	#N/A	#N/A	#N/A		#N/A	FALSE	FALSE	FALSE	#N/A	#N/A	#N/A	#N/A
B3gnt5	0.722679	0.754305	0.411907	0.429078	#N/A	#N/A	#N/A	#N/A		#N/A	FALSE	FALSE	FALSE	#N/A	#N/A	#N/A	#N/A
B3gnt6	0.0342572	0.967359	0.856252	-0.0409046	#N/A	#N/A	#N/A	#N/A		#N/A	FALSE	FALSE	FALSE	#N/A	#N/A	#N/A	#N/A
B3gnt7	1.45748	0.592672	0.25059	-0.187798	#N/A	#N/A	#N/A	#N/A		#N/A	FALSE	FALSE	FALSE	#N/A	#N/A	#N/A	#N/A
B3gnt8	0.287305	0.876779	0.601747	0.129411	#N/A	#N/A	#N/A	#N/A		#N/A	FALSE	FALSE	FALSE	#N/A	#N/A	#N/A	#N/A
B3gnt9	0.115468	0.9342	0.739877	-0.0405504	#N/A	#N/A	#N/A	#N/A		#N/A	FALSE	FALSE	FALSE	#N/A	#N/A	#N/A	#N/A
B3gntl1	0.321683	0.865411	0.581053	-0.112956	#N/A	#N/A	#N/A	#N/A		#N/A	FALSE	FALSE	FALSE	#N/A	#N/A	#N/A	#N/A
B430105A11Rik	0.000170694	0.997382	0.989791	-0.00349581	#N/A	#N/A	#N/A	#N/A		#N/A	FALSE	FALSE	FALSE	#N/A	#N/A	#N/A	#N/A
B430105G09Rik	12.582	0.0335508	0.00401794	-0.662909	#N/A	#N/A	#N/A	#N/A		#N/A	FALSE	FALSE	FALSE	#N/A	#N/A	#N/A	#N/A
B430203I24Rik	0.463621	0.822672	0.508863	0.211248	#N/A	#N/A	#N/A	#N/A		#N/A	FALSE	FALSE	FALSE	#N/A	#N/A	#N/A	#N/A
B430203M17Rik	14.0815	0.0250283	0.00275821	0.713004	#N/A	#N/A	#N/A	#N/A		#N/A	FALSE	FALSE	FALSE	#N/A	#N/A	#N/A	#N/A
B430212C06Rik	1.10883	0.665321	0.313079	-0.177745	#N/A	#N/A	#N/A	#N/A		#N/A	FALSE	FALSE	FALSE	#N/A	#N/A	#N/A	#N/A
B430306N03Rik	0.928828	0.705844	0.354188	-0.0781972	#N/A	#N/A	#N/A	#N/A		#N/A	FALSE	FALSE	FALSE	#N/A	#N/A	#N/A	#N/A
B430316J06Rik	0.054927	0.959062	0.818653	0.0558787	#N/A	#N/A	#N/A	#N/A		#N/A	FALSE	FALSE	FALSE	#N/A	#N/A	#N/A	#N/A
B430319H21Rik	0.192409	0.907069	0.668713	-0.0863131	#N/A	#N/A	#N/A	#N/A		#N/A	FALSE	FALSE	FALSE	#N/A	#N/A	#N/A	#N/A
B4galnt1	4.74158	0.21668	0.0501162	-0.354411	#N/A	#N/A	#N/A	#N/A		#N/A	TRUE	FALSE	FALSE	#N/A	#N/A	#N/A	#N/A
B4galnt2	4.72396	0.217808	0.0504806	-0.420129	#N/A	#N/A	#N/A	#N/A		#N/A	FALSE	FALSE	FALSE	#N/A	#N/A	#N/A	#N/A
B4galnt3	0.181134	0.909803	0.677933	-0.0981596	#N/A	#N/A	#N/A	#N/A		#N/A	FALSE	FALSE	FALSE	#N/A	#N/A	#N/A	#N/A
B4galnt4	2.65585	0.405445	0.12912	0.348966	#N/A	#N/A	#N/A	#N/A		#N/A	FALSE	FALSE	FALSE	#N/A	#N/A	#N/A	#N/A
B4galt1	15.0293	0.0211138	0.00220074	0.579337	#N/A	#N/A	#N/A	#N/A		#N/A	FALSE	FALSE	TRUE	#N/A	#N/A	#N/A	#N/A
B4galt2	59.6093	0.00018723	5.39941e-06	0.542602	#N/A	#N/A	#N/A	#N/A		#N/A	FALSE	FALSE	FALSE	#N/A	#N/A	#N/A	#N/A
B4galt3	3.09584	0.35577	0.103937	0.248862	#N/A	#N/A	#N/A	#N/A		#N/A	FALSE	FALSE	FALSE	#N/A	#N/A	#N/A	#N/A
B4galt4	70.8695	9.68791e-05	2.22268e-06	0.789182	#N/A	#N/A	#N/A	#N/A		#N/A	FALSE	FALSE	TRUE	#N/A	#N/A	#N/A	#N/A
B4galt5	0.684778	0.76488	0.424097	0.110339	#N/A	#N/A	#N/A	#N/A		#N/A	FALSE	FALSE	FALSE	#N/A	#N/A	#N/A	#N/A
B4galt6	5.82422	0.160189	0.0327126	0.331649	#N/A	#N/A	#N/A	#N/A		#N/A	FALSE	FALSE	FALSE	#N/A	#N/A	#N/A	#N/A
B4galt7	0.0511734	0.960074	0.824841	-0.0325	#N/A	#N/A	#N/A	#N/A		#N/A	FALSE	FALSE	FALSE	#N/A	#N/A	#N/A	#N/A
B530045E10Rik	0.0615336	0.956477	0.808282	0.0683242	#N/A	#N/A	#N/A	#N/A		#N/A	FALSE	FALSE	FALSE	#N/A	#N/A	#N/A	#N/A
B630005N14Rik	1.91335	0.513086	0.191786	-0.379874	#N/A	#N/A	#N/A	#N/A		#N/A	FALSE	FALSE	FALSE	#N/A	#N/A	#N/A	#N/A
B630006N21Rik	0.0465191	0.962319	0.832857	-0.0422556	#N/A	#N/A	#N/A	#N/A		#N/A	FALSE	FALSE	FALSE	#N/A	#N/A	#N/A	#N/A
B630019K06Rik	0.205094	0.903118	0.658719	-0.0718172	#N/A	#N/A	#N/A	#N/A		#N/A	FALSE	FALSE	FALSE	#N/A	#N/A	#N/A	#N/A
B830008H07Rik	0.594099	0.787364	0.455747	-0.0576196	#N/A	#N/A	#N/A	#N/A		#N/A	FALSE	FALSE	FALSE	#N/A	#N/A	#N/A	#N/A
B830012L14Rik	0.17568	0.911458	0.682518	-0.110138	#N/A	#N/A	#N/A	#N/A		#N/A	FALSE	FALSE	FALSE	#N/A	#N/A	#N/A	#N/A
B830017H08Rik	0.339377	0.85904	0.570973	-0.106224	#N/A	#N/A	#N/A	#N/A		#N/A	FALSE	FALSE	FALSE	#N/A	#N/A	#N/A	#N/A
B930007M17Rik	0.214443	0.899158	0.651593	-0.10844	#N/A	#N/A	#N/A	#N/A		#N/A	FALSE	FALSE	FALSE	#N/A	#N/A	#N/A	#N/A
B930018H19	0.0281118	0.971038	0.869639	-0.0277409	#N/A	#N/A	#N/A	#N/A		#N/A	FALSE	FALSE	FALSE	#N/A	#N/A	#N/A	#N/A
B930025B16Rik	1.62007	0.560437	0.227189	0.363115	#N/A	#N/A	#N/A	#N/A		#N/A	FALSE	FALSE	FALSE	#N/A	#N/A	#N/A	#N/A
B930036G03Rik	34.4399	0.00150155	7.61521e-05	0.656821	#N/A	#N/A	#N/A	#N/A		#N/A	FALSE	FALSE	FALSE	#N/A	#N/A	#N/A	#N/A
B930036N10Rik	8.20366	0.0873491	0.0142423	-0.516142	#N/A	#N/A	#N/A	#N/A		#N/A	FALSE	FALSE	FALSE	#N/A	#N/A	#N/A	#N/A
B930041F14Rik	5.87631	0.158005	0.0320758	-0.360155	#N/A	#N/A	#N/A	#N/A		#N/A	FALSE	FALSE	FALSE	#N/A	#N/A	#N/A	#N/A
B930042K01Rik	2.25765	0.459488	0.158807	-0.199268	#N/A	#N/A	#N/A	#N/A		#N/A	FALSE	FALSE	FALSE	#N/A	#N/A	#N/A	#N/A
B930049P21Rik	5.56172	0.172399	0.036161	0.236749	#N/A	#N/A	#N/A	#N/A		#N/A	FALSE	FALSE	FALSE	#N/A	#N/A	#N/A	#N/A
B930053N02Rik	0.157726	0.917905	0.698232	0.123562	#N/A	#N/A	#N/A	#N/A		#N/A	FALSE	FALSE	FALSE	#N/A	#N/A	#N/A	#N/A
B930078G14Rik	1.74243	0.540046	0.211457	0.193101	#N/A	#N/A	#N/A	#N/A		#N/A	FALSE	FALSE	FALSE	#N/A	#N/A	#N/A	#N/A
B930086A06Rik	0.177301	0.91103	0.681146	0.0589342	#N/A	#N/A	#N/A	#N/A		#N/A	FALSE	FALSE	FALSE	#N/A	#N/A	#N/A	#N/A
B930095G15Rik	5.38523	0.180823	0.0387244	0.500177	#N/A	#N/A	#N/A	#N/A		#N/A	FALSE	FALSE	FALSE	#N/A	#N/A	#N/A	#N/A
B930095M22Rik	0.0350921	0.967151	0.854533	0.0488192	#N/A	#N/A	#N/A	#N/A		#N/A	FALSE	FALSE	FALSE	#N/A	#N/A	#N/A	#N/A
B930096F20Rik	0.597442	0.786485	0.454512	0.0938965	#N/A	#N/A	#N/A	#N/A		#N/A	FALSE	FALSE	FALSE	#N/A	#N/A	#N/A	#N/A
B930096M23Rik	2.55295	0.418409	0.136072	0.188686	#N/A	#N/A	#N/A	#N/A		#N/A	FALSE	FALSE	FALSE	#N/A	#N/A	#N/A	#N/A
B9d1	26.4991	0.00370966	0.000241891	-0.788983	#N/A	#N/A	#N/A	#N/A		#N/A	FALSE	FALSE	FALSE	#N/A	#N/A	#N/A	#N/A
B9d2	21.8118	0.00703544	0.000541207	-0.326931	#N/A	#N/A	#N/A	#N/A		#N/A	TRUE	FALSE	FALSE	#N/A	#N/A	#N/A	#N/A
Baalc	42.7065	0.000675421	2.78977e-05	0.93874	#N/A	#N/A	#N/A	#N/A		#N/A	FALSE	FALSE	FALSE	#N/A	#N/A	#N/A	#N/A
Bace1	26.0433	0.00393981	0.000260388	0.320647	#N/A	#N/A	#N/A	#N/A		#N/A	FALSE	FALSE	TRUE	#N/A	#N/A	#N/A	#N/A
Bace2	0.327101	0.863503	0.577928	-0.185433	#N/A	#N/A	#N/A	#N/A		#N/A	FALSE	FALSE	FALSE	#N/A	#N/A	#N/A	#N/A
Bach1	19.6021	0.00980387	0.000824789	0.558554	#N/A	#N/A	#N/A	#N/A		#N/A	FALSE	FALSE	FALSE	#N/A	#N/A	#N/A	#N/A
Bach2	4.90689	0.206704	0.0468451	0.317213	#N/A	#N/A	#N/A	#N/A		#N/A	FALSE	FALSE	FALSE	#N/A	#N/A	#N/A	#N/A
Bad	2.86258	0.381021	0.116443	0.190049	#N/A	#N/A	#N/A	#N/A		#N/A	FALSE	FALSE	TRUE	#N/A	#N/A	#N/A	#N/A
Bag1	1.25176	0.634119	0.285114	0.0848411	#N/A	#N/A	#N/A	#N/A		#N/A	FALSE	FALSE	FALSE	#N/A	#N/A	#N/A	#N/A
Bag2	49.8405	0.000381045	1.31945e-05	-0.548307	#N/A	#N/A	#N/A	#N/A		#N/A	TRUE	FALSE	FALSE	#N/A	#N/A	#N/A	#N/A
Gnas	154.111	4.93259e-06	3.31059e-08	-0.993591	0.993591	0.0148678	3.31059e-08	1.35734e-06	GNAS	0.408869	TRUE	FALSE	FALSE	#N/A	#N/A	#N/A	#N/A
Bag4	0.930177	0.705473	0.353851	0.164264	#N/A	#N/A	#N/A	#N/A		#N/A	FALSE	FALSE	FALSE	#N/A	#N/A	#N/A	#N/A
Bag5	0.137155	0.926448	0.71758	-0.0287481	#N/A	#N/A	#N/A	#N/A		#N/A	FALSE	FALSE	FALSE	#N/A	#N/A	#N/A	#N/A
Bahd1	2.03465	0.493395	0.179245	-0.200559	#N/A	#N/A	#N/A	#N/A		#N/A	FALSE	FALSE	FALSE	#N/A	#N/A	#N/A	#N/A
Bai1	15.388	0.0197842	0.00202501	0.582592	#N/A	#N/A	#N/A	#N/A		#N/A	FALSE	FALSE	FALSE	#N/A	#N/A	#N/A	#N/A
Bai2	14.8958	0.0216582	0.00227066	0.594027	#N/A	#N/A	#N/A	#N/A		#N/A	FALSE	FALSE	FALSE	#N/A	#N/A	#N/A	#N/A
Bai3	0.113515	0.934909	0.741997	0.0688451	#N/A	#N/A	#N/A	#N/A		#N/A	FALSE	FALSE	FALSE	#N/A	#N/A	#N/A	#N/A
Baiap2	0.230046	0.894164	0.640113	-0.106326	#N/A	#N/A	#N/A	#N/A		#N/A	FALSE	FALSE	FALSE	#N/A	#N/A	#N/A	#N/A
Baiap2l1	25.766	0.00408922	0.00027245	-0.75216	#N/A	#N/A	#N/A	#N/A		#N/A	TRUE	FALSE	FALSE	#N/A	#N/A	#N/A	#N/A
Baiap2l2	184.187	2.28829e-06	1.21361e-08	-2.19824	#N/A	#N/A	#N/A	#N/A		#N/A	TRUE	FALSE	FALSE	#N/A	#N/A	#N/A	#N/A
Baiap3	1.93514	0.509534	0.189452	0.196507	#N/A	#N/A	#N/A	#N/A		#N/A	FALSE	FALSE	FALSE	#N/A	#N/A	#N/A	#N/A
Bak1	4.80465	0.212781	0.0488367	-0.10596	#N/A	#N/A	#N/A	#N/A		#N/A	FALSE	FALSE	FALSE	#N/A	#N/A	#N/A	#N/A
Lmna	18.4943	0.0115701	0.00103098	-0.952627	0.952627	0.0549936	0.00103098	0.00498944	LMNA	0.627792	TRUE	FALSE	FALSE	#N/A	#N/A	#N/A	#N/A
Banf2	1.62275	0.560148	0.226828	-0.124818	#N/A	#N/A	#N/A	#N/A		#N/A	FALSE	FALSE	FALSE	#N/A	#N/A	#N/A	#N/A
Bank1	41.5334	0.00075182	3.18543e-05	1.3948	#N/A	#N/A	#N/A	#N/A		#N/A	FALSE	FALSE	FALSE	#N/A	#N/A	#N/A	#N/A
Banp	4.00568	0.269357	0.0684843	0.190749	#N/A	#N/A	#N/A	#N/A		#N/A	FALSE	FALSE	FALSE	#N/A	#N/A	#N/A	#N/A
Bap1	0.673579	0.7673	0.42781	0.0925052	#N/A	#N/A	#N/A	#N/A		#N/A	FALSE	FALSE	FALSE	#N/A	#N/A	#N/A	#N/A
Bard1	0.0327847	0.968017	0.859338	-0.0296757	#N/A	#N/A	#N/A	#N/A		#N/A	FALSE	FALSE	FALSE	#N/A	#N/A	#N/A	#N/A
Barhl1	0.706047	0.758774	0.417187	-0.0927023	#N/A	#N/A	#N/A	#N/A		#N/A	FALSE	FALSE	FALSE	#N/A	#N/A	#N/A	#N/A
Barx1	0.411433	0.837492	0.533303	0.154527	#N/A	#N/A	#N/A	#N/A		#N/A	FALSE	FALSE	FALSE	#N/A	#N/A	#N/A	#N/A
Barx2	0.186266	0.908243	0.673695	0.109607	#N/A	#N/A	#N/A	#N/A		#N/A	FALSE	FALSE	FALSE	#N/A	#N/A	#N/A	#N/A
Basp1	0.00372331	0.988929	0.952349	-0.00325844	#N/A	#N/A	#N/A	#N/A		#N/A	FALSE	FALSE	FALSE	#N/A	#N/A	#N/A	#N/A
Bat1a	26.1394	0.0038954	0.000256355	0.298054	#N/A	#N/A	#N/A	#N/A		#N/A	FALSE	FALSE	FALSE	#N/A	#N/A	#N/A	#N/A
Bat2	0.038362	0.965951	0.847996	0.0486846	#N/A	#N/A	#N/A	#N/A		#N/A	FALSE	FALSE	FALSE	#N/A	#N/A	#N/A	#N/A
Bat2d	0.117383	0.933569	0.737817	0.0447168	#N/A	#N/A	#N/A	#N/A		#N/A	FALSE	FALSE	FALSE	#N/A	#N/A	#N/A	#N/A
Bat2l	0.427257	0.833212	0.525666	0.0311402	#N/A	#N/A	#N/A	#N/A		#N/A	FALSE	FALSE	FALSE	#N/A	#N/A	#N/A	#N/A
Bat3	0.153376	0.919872	0.702196	0.04103	#N/A	#N/A	#N/A	#N/A		#N/A	FALSE	FALSE	FALSE	#N/A	#N/A	#N/A	#N/A
Bat4	5.29471	0.185326	0.0401232	-0.141911	#N/A	#N/A	#N/A	#N/A		#N/A	FALSE	FALSE	FALSE	#N/A	#N/A	#N/A	#N/A
Bat5	0.193804	0.906695	0.667594	0.0483665	#N/A	#N/A	#N/A	#N/A		#N/A	FALSE	FALSE	FALSE	#N/A	#N/A	#N/A	#N/A
Batf	4.30487	0.24572	0.0601727	0.365752	#N/A	#N/A	#N/A	#N/A		#N/A	FALSE	FALSE	FALSE	#N/A	#N/A	#N/A	#N/A
Batf2	1.01391	0.686882	0.333841	-0.165288	#N/A	#N/A	#N/A	#N/A		#N/A	FALSE	FALSE	FALSE	#N/A	#N/A	#N/A	#N/A
Batf3	16.3917	0.0165336	0.0016142	0.291997	#N/A	#N/A	#N/A	#N/A		#N/A	FALSE	FALSE	FALSE	#N/A	#N/A	#N/A	#N/A
Bax	13.829	0.0263402	0.00293366	-0.313277	#N/A	#N/A	#N/A	#N/A		#N/A	TRUE	FALSE	FALSE	#N/A	#N/A	#N/A	#N/A
Baz1a	0.200732	0.904259	0.662112	0.096448	#N/A	#N/A	#N/A	#N/A		#N/A	FALSE	FALSE	FALSE	#N/A	#N/A	#N/A	#N/A
Baz1b	2.02621	0.494371	0.180083	0.166218	#N/A	#N/A	#N/A	#N/A		#N/A	FALSE	FALSE	FALSE	#N/A	#N/A	#N/A	#N/A
Baz2a	0.119333	0.93252	0.735739	-0.0648398	#N/A	#N/A	#N/A	#N/A		#N/A	FALSE	FALSE	FALSE	#N/A	#N/A	#N/A	#N/A
Baz2b	0.289802	0.876184	0.600191	0.113935	#N/A	#N/A	#N/A	#N/A		#N/A	FALSE	FALSE	FALSE	#N/A	#N/A	#N/A	#N/A
BB014433	0.197848	0.905175	0.66438	0.210198	#N/A	#N/A	#N/A	#N/A		#N/A	FALSE	FALSE	FALSE	#N/A	#N/A	#N/A	#N/A
BB052462	0.688342	0.763992	0.422927	0.150724	#N/A	#N/A	#N/A	#N/A		#N/A	FALSE	FALSE	FALSE	#N/A	#N/A	#N/A	#N/A
BB070754	0.0927669	0.942677	0.765906	-0.105472	#N/A	#N/A	#N/A	#N/A		#N/A	FALSE	FALSE	FALSE	#N/A	#N/A	#N/A	#N/A
BB085087	0.111912	0.935341	0.743752	-0.0626085	#N/A	#N/A	#N/A	#N/A		#N/A	FALSE	FALSE	FALSE	#N/A	#N/A	#N/A	#N/A
BB114814	0.0612303	0.956536	0.808745	-0.0275433	#N/A	#N/A	#N/A	#N/A		#N/A	FALSE	FALSE	FALSE	#N/A	#N/A	#N/A	#N/A
BB116930	0.714423	0.75633	0.414515	0.171423	#N/A	#N/A	#N/A	#N/A		#N/A	FALSE	FALSE	FALSE	#N/A	#N/A	#N/A	#N/A
BB157357	87.5217	4.36789e-05	7.32195e-07	1.03727	#N/A	#N/A	#N/A	#N/A		#N/A	FALSE	FALSE	FALSE	#N/A	#N/A	#N/A	#N/A
BB162755	1.79114	0.53197	0.205593	-0.217127	#N/A	#N/A	#N/A	#N/A		#N/A	FALSE	FALSE	FALSE	#N/A	#N/A	#N/A	#N/A
BB163080	0.000625971	0.995309	0.980451	-0.00485946	#N/A	#N/A	#N/A	#N/A		#N/A	FALSE	FALSE	FALSE	#N/A	#N/A	#N/A	#N/A
BB166591	0.641015	0.77339	0.438908	0.144751	#N/A	#N/A	#N/A	#N/A		#N/A	FALSE	FALSE	FALSE	#N/A	#N/A	#N/A	#N/A
BB182297	0.754083	0.745037	0.40222	0.098753	#N/A	#N/A	#N/A	#N/A		#N/A	FALSE	FALSE	FALSE	#N/A	#N/A	#N/A	#N/A
BB187676	1.10529	0.666329	0.313819	0.397634	#N/A	#N/A	#N/A	#N/A		#N/A	FALSE	FALSE	FALSE	#N/A	#N/A	#N/A	#N/A
BB200943	5.05037	0.198607	0.0442116	-0.248426	#N/A	#N/A	#N/A	#N/A		#N/A	FALSE	FALSE	FALSE	#N/A	#N/A	#N/A	#N/A
BB211804	0.0992432	0.940297	0.75815	0.0696828	#N/A	#N/A	#N/A	#N/A		#N/A	FALSE	FALSE	FALSE	#N/A	#N/A	#N/A	#N/A
BB212172	2.60092	0.412095	0.132774	0.360111	#N/A	#N/A	#N/A	#N/A		#N/A	FALSE	FALSE	FALSE	#N/A	#N/A	#N/A	#N/A
BB217526	7.71796	0.0981762	0.0167085	0.433614	#N/A	#N/A	#N/A	#N/A		#N/A	FALSE	FALSE	FALSE	#N/A	#N/A	#N/A	#N/A
BB236558	0.774599	0.740438	0.396082	-0.128417	#N/A	#N/A	#N/A	#N/A		#N/A	FALSE	FALSE	FALSE	#N/A	#N/A	#N/A	#N/A
BB283564	0.00974956	0.981976	0.922975	-0.0321921	#N/A	#N/A	#N/A	#N/A		#N/A	FALSE	FALSE	FALSE	#N/A	#N/A	#N/A	#N/A
BB557941	0.0146636	0.978451	0.905621	0.0248788	#N/A	#N/A	#N/A	#N/A		#N/A	FALSE	FALSE	FALSE	#N/A	#N/A	#N/A	#N/A
BB636818	0.397679	0.841303	0.540115	0.0758056	#N/A	#N/A	#N/A	#N/A		#N/A	FALSE	FALSE	FALSE	#N/A	#N/A	#N/A	#N/A
BB661256	1.223	0.640877	0.290451	-0.218305	#N/A	#N/A	#N/A	#N/A		#N/A	FALSE	FALSE	FALSE	#N/A	#N/A	#N/A	#N/A
BB704927	3.62094	0.301591	0.0813183	-0.240593	#N/A	#N/A	#N/A	#N/A		#N/A	FALSE	FALSE	FALSE	#N/A	#N/A	#N/A	#N/A
BB710703	1.86289	0.520457	0.197336	-0.10487	#N/A	#N/A	#N/A	#N/A		#N/A	FALSE	FALSE	FALSE	#N/A	#N/A	#N/A	#N/A
BB728411	79.8461	6.13629e-05	1.19091e-06	0.433712	#N/A	#N/A	#N/A	#N/A		#N/A	FALSE	FALSE	FALSE	#N/A	#N/A	#N/A	#N/A
BB839737	0.345229	0.857489	0.567718	0.0929673	#N/A	#N/A	#N/A	#N/A		#N/A	FALSE	FALSE	FALSE	#N/A	#N/A	#N/A	#N/A
Bbc3	12.7341	0.0325277	0.00386308	0.341677	#N/A	#N/A	#N/A	#N/A		#N/A	FALSE	FALSE	FALSE	#N/A	#N/A	#N/A	#N/A
Cd99	20.9515	0.00795173	0.000635416	-0.892791	0.892791	0.0379872	0.000635416	0.00336156	CD99	0.339203	FALSE	FALSE	FALSE	#N/A	#N/A	#N/A	#N/A
Bbs1	0.417638	0.836435	0.530284	-0.104842	#N/A	#N/A	#N/A	#N/A		#N/A	FALSE	FALSE	FALSE	#N/A	#N/A	#N/A	#N/A
Bbs10	43.4945	0.000632455	2.55615e-05	-1.67671	#N/A	#N/A	#N/A	#N/A		#N/A	TRUE	FALSE	FALSE	#N/A	#N/A	#N/A	#N/A
Bbs12	0.307372	0.871013	0.589481	-0.110825	#N/A	#N/A	#N/A	#N/A		#N/A	FALSE	FALSE	FALSE	#N/A	#N/A	#N/A	#N/A
Bbs2	8.30506	0.0850334	0.0137832	-0.428573	#N/A	#N/A	#N/A	#N/A		#N/A	TRUE	FALSE	FALSE	#N/A	#N/A	#N/A	#N/A
Bbs4	16.5865	0.0159407	0.00154624	0.139067	#N/A	#N/A	#N/A	#N/A		#N/A	FALSE	FALSE	FALSE	#N/A	#N/A	#N/A	#N/A
Bbs5	0.27462	0.880594	0.609792	-0.143851	#N/A	#N/A	#N/A	#N/A		#N/A	FALSE	FALSE	FALSE	#N/A	#N/A	#N/A	#N/A
Bbs7	0.0355683	0.966916	0.853562	0.0372175	#N/A	#N/A	#N/A	#N/A		#N/A	FALSE	FALSE	FALSE	#N/A	#N/A	#N/A	#N/A
Bbs9	19.0386	0.0106593	0.000922944	0.471363	#N/A	#N/A	#N/A	#N/A		#N/A	FALSE	FALSE	TRUE	#N/A	#N/A	#N/A	#N/A
Bbx	5.64882	0.168119	0.0349708	-0.411396	#N/A	#N/A	#N/A	#N/A		#N/A	FALSE	TRUE	FALSE	#N/A	#N/A	#N/A	#N/A
BC002195	0.937829	0.703653	0.351951	-0.156918	#N/A	#N/A	#N/A	#N/A		#N/A	FALSE	FALSE	FALSE	#N/A	#N/A	#N/A	#N/A
BC002230	2.2181	0.464275	0.162207	0.0971961	#N/A	#N/A	#N/A	#N/A		#N/A	FALSE	FALSE	FALSE	#N/A	#N/A	#N/A	#N/A
BC003266	3.31101	0.332355	0.0938389	-0.130999	#N/A	#N/A	#N/A	#N/A		#N/A	FALSE	FALSE	FALSE	#N/A	#N/A	#N/A	#N/A
BC003267	1.09567	0.668534	0.315845	-0.233739	#N/A	#N/A	#N/A	#N/A		#N/A	FALSE	FALSE	FALSE	#N/A	#N/A	#N/A	#N/A
BC003331	0.114313	0.934644	0.741128	-0.0729007	#N/A	#N/A	#N/A	#N/A		#N/A	FALSE	FALSE	FALSE	#N/A	#N/A	#N/A	#N/A
BC003965	0.165122	0.914884	0.691637	0.0497432	#N/A	#N/A	#N/A	#N/A		#N/A	FALSE	FALSE	FALSE	#N/A	#N/A	#N/A	#N/A
BC004004	2.15206	0.475388	0.168092	0.185637	#N/A	#N/A	#N/A	#N/A		#N/A	FALSE	FALSE	FALSE	#N/A	#N/A	#N/A	#N/A
BC005537	3.2737	0.336008	0.0955006	-0.168174	#N/A	#N/A	#N/A	#N/A		#N/A	FALSE	FALSE	FALSE	#N/A	#N/A	#N/A	#N/A
BC005561	1.21126	0.643033	0.292671	-0.453379	#N/A	#N/A	#N/A	#N/A		#N/A	FALSE	FALSE	FALSE	#N/A	#N/A	#N/A	#N/A
BC005624	2.191	0.468873	0.164589	-0.04766	#N/A	#N/A	#N/A	#N/A		#N/A	FALSE	FALSE	FALSE	#N/A	#N/A	#N/A	#N/A
BC005705	0.588093	0.789237	0.45798	-0.151762	#N/A	#N/A	#N/A	#N/A		#N/A	FALSE	FALSE	FALSE	#N/A	#N/A	#N/A	#N/A
BC005764	4.97039	0.203091	0.045657	0.714897	#N/A	#N/A	#N/A	#N/A		#N/A	FALSE	FALSE	FALSE	#N/A	#N/A	#N/A	#N/A
BC006659	0.0385149	0.965907	0.847697	0.0296958	#N/A	#N/A	#N/A	#N/A		#N/A	FALSE	FALSE	FALSE	#N/A	#N/A	#N/A	#N/A
BC006779	79.7664	6.13876e-05	1.1972e-06	-1.22979	#N/A	#N/A	#N/A	#N/A		#N/A	FALSE	FALSE	FALSE	#N/A	#N/A	#N/A	#N/A
BC006965	0.0466232	0.962248	0.832674	0.116181	#N/A	#N/A	#N/A	#N/A		#N/A	FALSE	FALSE	FALSE	#N/A	#N/A	#N/A	#N/A
BC011248	2.78669	0.389745	0.120909	0.100595	#N/A	#N/A	#N/A	#N/A		#N/A	FALSE	FALSE	FALSE	#N/A	#N/A	#N/A	#N/A
BC011426	0.0441684	0.963236	0.837067	-0.0372752	#N/A	#N/A	#N/A	#N/A		#N/A	FALSE	FALSE	FALSE	#N/A	#N/A	#N/A	#N/A
BC013529	1.9348	0.509534	0.189488	-0.236299	#N/A	#N/A	#N/A	#N/A		#N/A	FALSE	FALSE	FALSE	#N/A	#N/A	#N/A	#N/A
BC013712	12.935	0.0312463	0.00366925	0.446129	#N/A	#N/A	#N/A	#N/A		#N/A	FALSE	FALSE	FALSE	#N/A	#N/A	#N/A	#N/A
BC014805	1.57273	0.569891	0.233691	-0.189271	#N/A	#N/A	#N/A	#N/A		#N/A	FALSE	FALSE	FALSE	#N/A	#N/A	#N/A	#N/A
BC015286	0.669664	0.767958	0.42912	0.115143	#N/A	#N/A	#N/A	#N/A		#N/A	FALSE	FALSE	FALSE	#N/A	#N/A	#N/A	#N/A
BC016201	2.67542	0.403027	0.127849	0.577711	#N/A	#N/A	#N/A	#N/A		#N/A	FALSE	FALSE	FALSE	#N/A	#N/A	#N/A	#N/A
BC016423	0.622362	0.778266	0.445478	0.234488	#N/A	#N/A	#N/A	#N/A		#N/A	FALSE	FALSE	FALSE	#N/A	#N/A	#N/A	#N/A
BC016495	0.242227	0.89033	0.631483	-0.102834	#N/A	#N/A	#N/A	#N/A		#N/A	FALSE	FALSE	FALSE	#N/A	#N/A	#N/A	#N/A
BC016579	0.195271	0.906103	0.666423	0.128211	#N/A	#N/A	#N/A	#N/A		#N/A	FALSE	FALSE	FALSE	#N/A	#N/A	#N/A	#N/A
BC017158	26.5749	0.00367686	0.000238969	-0.218016	#N/A	#N/A	#N/A	#N/A		#N/A	TRUE	FALSE	FALSE	#N/A	#N/A	#N/A	#N/A
BC017612	112.484	1.74412e-05	1.89004e-07	-1.29027	#N/A	#N/A	#N/A	#N/A		#N/A	FALSE	FALSE	FALSE	#N/A	#N/A	#N/A	#N/A
BC017643	35.8982	0.00128693	6.29824e-05	0.492818	#N/A	#N/A	#N/A	#N/A		#N/A	FALSE	FALSE	FALSE	#N/A	#N/A	#N/A	#N/A
BC017647	1.84116	0.524351	0.199791	-0.141381	#N/A	#N/A	#N/A	#N/A		#N/A	FALSE	FALSE	FALSE	#N/A	#N/A	#N/A	#N/A
BC018101	0.258127	0.88537	0.620619	-0.182086	#N/A	#N/A	#N/A	#N/A		#N/A	FALSE	FALSE	FALSE	#N/A	#N/A	#N/A	#N/A
BC018242	0.604254	0.784366	0.452013	-0.117807	#N/A	#N/A	#N/A	#N/A		#N/A	FALSE	FALSE	FALSE	#N/A	#N/A	#N/A	#N/A
BC018465	0.00328282	0.98948	0.955253	-0.0191328	#N/A	#N/A	#N/A	#N/A		#N/A	FALSE	FALSE	FALSE	#N/A	#N/A	#N/A	#N/A
BC018473	0.0442113	0.963236	0.836989	-0.0348825	#N/A	#N/A	#N/A	#N/A		#N/A	FALSE	FALSE	FALSE	#N/A	#N/A	#N/A	#N/A
BC018507	4.88062	0.208079	0.0473474	0.269324	#N/A	#N/A	#N/A	#N/A		#N/A	FALSE	FALSE	FALSE	#N/A	#N/A	#N/A	#N/A
BC019425	0.113068	0.935022	0.742485	0.27207	#N/A	#N/A	#N/A	#N/A		#N/A	FALSE	FALSE	FALSE	#N/A	#N/A	#N/A	#N/A
BC019489	1.64582	0.556461	0.223754	0.873436	#N/A	#N/A	#N/A	#N/A		#N/A	FALSE	FALSE	FALSE	#N/A	#N/A	#N/A	#N/A
BC019943	2.03087	0.493805	0.17962	0.207488	#N/A	#N/A	#N/A	#N/A		#N/A	FALSE	FALSE	FALSE	#N/A	#N/A	#N/A	#N/A
BC020402	0.0985151	0.940565	0.759008	0.0412474	#N/A	#N/A	#N/A	#N/A		#N/A	FALSE	FALSE	FALSE	#N/A	#N/A	#N/A	#N/A
BC020535	0.584547	0.790508	0.459307	-0.136726	#N/A	#N/A	#N/A	#N/A		#N/A	FALSE	FALSE	FALSE	#N/A	#N/A	#N/A	#N/A
BC021614	2.38481	0.440526	0.148471	-0.274238	#N/A	#N/A	#N/A	#N/A		#N/A	FALSE	FALSE	FALSE	#N/A	#N/A	#N/A	#N/A
BC021767	306.053	2.82063e-07	6.61523e-10	-3.44327	#N/A	#N/A	#N/A	#N/A		#N/A	FALSE	FALSE	FALSE	#N/A	#N/A	#N/A	#N/A
BC021785	0.416635	0.836475	0.53077	-0.0988932	#N/A	#N/A	#N/A	#N/A		#N/A	FALSE	FALSE	FALSE	#N/A	#N/A	#N/A	#N/A
BC021891	0.00421773	0.988238	0.949288	-0.0151598	#N/A	#N/A	#N/A	#N/A		#N/A	FALSE	FALSE	FALSE	#N/A	#N/A	#N/A	#N/A
BC022687	5.51823	0.174385	0.0367733	-0.243065	#N/A	#N/A	#N/A	#N/A		#N/A	FALSE	FALSE	FALSE	#N/A	#N/A	#N/A	#N/A
BC022960	4.77627	0.214455	0.0494075	0.594064	#N/A	#N/A	#N/A	#N/A		#N/A	FALSE	FALSE	FALSE	#N/A	#N/A	#N/A	#N/A
BC023105	0.184916	0.908736	0.674803	0.108447	#N/A	#N/A	#N/A	#N/A		#N/A	FALSE	FALSE	FALSE	#N/A	#N/A	#N/A	#N/A
BC023202	2.31877	0.45053	0.153729	0.155819	#N/A	#N/A	#N/A	#N/A		#N/A	FALSE	FALSE	FALSE	#N/A	#N/A	#N/A	#N/A
BC023263	0.218084	0.897491	0.648869	0.0986044	#N/A	#N/A	#N/A	#N/A		#N/A	FALSE	FALSE	FALSE	#N/A	#N/A	#N/A	#N/A
BC023744	1.22371	0.640732	0.290317	-0.196785	#N/A	#N/A	#N/A	#N/A		#N/A	FALSE	FALSE	FALSE	#N/A	#N/A	#N/A	#N/A
BC023814	11.9922	0.0376761	0.00469128	0.272818	#N/A	#N/A	#N/A	#N/A		#N/A	FALSE	FALSE	FALSE	#N/A	#N/A	#N/A	#N/A
BC023829	0.498941	0.813947	0.493453	0.0596163	#N/A	#N/A	#N/A	#N/A		#N/A	FALSE	FALSE	FALSE	#N/A	#N/A	#N/A	#N/A
BC023882	0.0167574	0.976916	0.899146	0.0273959	#N/A	#N/A	#N/A	#N/A		#N/A	FALSE	FALSE	FALSE	#N/A	#N/A	#N/A	#N/A
BC023969	26.3927	0.00376757	0.000246069	-0.848689	#N/A	#N/A	#N/A	#N/A		#N/A	FALSE	FALSE	FALSE	#N/A	#N/A	#N/A	#N/A
BC024137	0.0605333	0.956795	0.809813	0.0556499	#N/A	#N/A	#N/A	#N/A		#N/A	FALSE	FALSE	FALSE	#N/A	#N/A	#N/A	#N/A
BC024139	1.19578	0.646764	0.295632	0.154519	#N/A	#N/A	#N/A	#N/A		#N/A	FALSE	FALSE	FALSE	#N/A	#N/A	#N/A	#N/A
BC024479	0.127376	0.929785	0.727365	0.101402	#N/A	#N/A	#N/A	#N/A		#N/A	FALSE	FALSE	FALSE	#N/A	#N/A	#N/A	#N/A
BC024659	2.21876	0.464174	0.162149	-0.112951	#N/A	#N/A	#N/A	#N/A		#N/A	FALSE	FALSE	FALSE	#N/A	#N/A	#N/A	#N/A
BC024814	1.12937	0.66157	0.308828	-0.0696269	#N/A	#N/A	#N/A	#N/A		#N/A	FALSE	FALSE	FALSE	#N/A	#N/A	#N/A	#N/A
BC025219	2.32814	0.44899	0.15297	0.142571	#N/A	#N/A	#N/A	#N/A		#N/A	FALSE	FALSE	FALSE	#N/A	#N/A	#N/A	#N/A
BC025885	11.592	0.0409736	0.0052241	-0.279371	#N/A	#N/A	#N/A	#N/A		#N/A	FALSE	FALSE	FALSE	#N/A	#N/A	#N/A	#N/A
BC025920	0.00461477	0.98783	0.946958	-0.013146	#N/A	#N/A	#N/A	#N/A		#N/A	FALSE	FALSE	FALSE	#N/A	#N/A	#N/A	#N/A
BC025933	0.37031	0.850115	0.55418	-0.0598358	#N/A	#N/A	#N/A	#N/A		#N/A	FALSE	FALSE	FALSE	#N/A	#N/A	#N/A	#N/A
BC026439	4.23679	0.251025	0.0619517	-0.301288	#N/A	#N/A	#N/A	#N/A		#N/A	FALSE	FALSE	FALSE	#N/A	#N/A	#N/A	#N/A
BC026513	5.02032	0.200207	0.0447481	-0.419895	#N/A	#N/A	#N/A	#N/A		#N/A	FALSE	FALSE	FALSE	#N/A	#N/A	#N/A	#N/A
BC026585	0.131385	0.928594	0.723304	0.0343668	#N/A	#N/A	#N/A	#N/A		#N/A	FALSE	FALSE	FALSE	#N/A	#N/A	#N/A	#N/A
BC026590	0.1316	0.928522	0.723088	-0.0352713	#N/A	#N/A	#N/A	#N/A		#N/A	FALSE	FALSE	FALSE	#N/A	#N/A	#N/A	#N/A
BC026762	1.2678	0.630265	0.282195	0.245286	#N/A	#N/A	#N/A	#N/A		#N/A	FALSE	FALSE	FALSE	#N/A	#N/A	#N/A	#N/A
BC026782	0.00034468	0.996502	0.985493	0.00405514	#N/A	#N/A	#N/A	#N/A		#N/A	FALSE	FALSE	FALSE	#N/A	#N/A	#N/A	#N/A
BC027231	0.39809	0.841284	0.539909	0.122266	#N/A	#N/A	#N/A	#N/A		#N/A	FALSE	FALSE	FALSE	#N/A	#N/A	#N/A	#N/A
BC027344	8.17418	0.0879966	0.0143791	0.556474	#N/A	#N/A	#N/A	#N/A		#N/A	FALSE	FALSE	FALSE	#N/A	#N/A	#N/A	#N/A
BC028528	85.5435	4.83051e-05	8.26901e-07	-0.620197	#N/A	#N/A	#N/A	#N/A		#N/A	TRUE	FALSE	FALSE	#N/A	#N/A	#N/A	#N/A
BC028777	0.177969	0.910711	0.680583	0.0699947	#N/A	#N/A	#N/A	#N/A		#N/A	FALSE	FALSE	FALSE	#N/A	#N/A	#N/A	#N/A
BC028789	11.876	0.0384908	0.0048392	0.670671	#N/A	#N/A	#N/A	#N/A		#N/A	FALSE	FALSE	FALSE	#N/A	#N/A	#N/A	#N/A
BC029214	7.3929	0.106417	0.0186427	0.32595	#N/A	#N/A	#N/A	#N/A		#N/A	FALSE	FALSE	TRUE	#N/A	#N/A	#N/A	#N/A
BC029684	0.348767	0.856332	0.565769	0.116064	#N/A	#N/A	#N/A	#N/A		#N/A	FALSE	FALSE	FALSE	#N/A	#N/A	#N/A	#N/A
BC029722	6.81086	0.123735	0.0228116	-0.325657	#N/A	#N/A	#N/A	#N/A		#N/A	FALSE	FALSE	FALSE	#N/A	#N/A	#N/A	#N/A
BC030307	0.0102655	0.981557	0.920971	0.0284388	#N/A	#N/A	#N/A	#N/A		#N/A	FALSE	FALSE	FALSE	#N/A	#N/A	#N/A	#N/A
BC030336	4.08453	0.262806	0.0661658	0.207719	#N/A	#N/A	#N/A	#N/A		#N/A	FALSE	FALSE	FALSE	#N/A	#N/A	#N/A	#N/A
BC030476	0.346736	0.857118	0.566886	0.0915717	#N/A	#N/A	#N/A	#N/A		#N/A	FALSE	FALSE	FALSE	#N/A	#N/A	#N/A	#N/A
BC030499	0.013166	0.979681	0.910546	0.0306248	#N/A	#N/A	#N/A	#N/A		#N/A	FALSE	FALSE	FALSE	#N/A	#N/A	#N/A	#N/A
BC030867	1.0154	0.68658	0.3335	-0.198558	#N/A	#N/A	#N/A	#N/A		#N/A	FALSE	FALSE	FALSE	#N/A	#N/A	#N/A	#N/A
BC030870	14.802	0.0220076	0.00232136	0.574177	#N/A	#N/A	#N/A	#N/A		#N/A	FALSE	FALSE	FALSE	#N/A	#N/A	#N/A	#N/A
BC031181	0.983227	0.694258	0.340977	-0.064631	#N/A	#N/A	#N/A	#N/A		#N/A	FALSE	FALSE	FALSE	#N/A	#N/A	#N/A	#N/A
BC031353	40.22	0.000845525	3.70857e-05	-0.913603	#N/A	#N/A	#N/A	#N/A		#N/A	FALSE	FALSE	FALSE	#N/A	#N/A	#N/A	#N/A
BC031361	0.0980925	0.940624	0.759508	-0.0403783	#N/A	#N/A	#N/A	#N/A		#N/A	FALSE	FALSE	FALSE	#N/A	#N/A	#N/A	#N/A
BC031441	0.875072	0.717901	0.367999	0.232294	#N/A	#N/A	#N/A	#N/A		#N/A	FALSE	FALSE	FALSE	#N/A	#N/A	#N/A	#N/A
BC031748	0.184356	0.908863	0.675264	0.117489	#N/A	#N/A	#N/A	#N/A		#N/A	FALSE	FALSE	FALSE	#N/A	#N/A	#N/A	#N/A
BC031781	2.57928	0.415161	0.134249	-0.21956	#N/A	#N/A	#N/A	#N/A		#N/A	FALSE	FALSE	FALSE	#N/A	#N/A	#N/A	#N/A
BC032203	7.21741	0.111039	0.0197967	0.41524	#N/A	#N/A	#N/A	#N/A		#N/A	FALSE	FALSE	FALSE	#N/A	#N/A	#N/A	#N/A
BC034090	0.367176	0.851042	0.555836	-0.140982	#N/A	#N/A	#N/A	#N/A		#N/A	FALSE	FALSE	FALSE	#N/A	#N/A	#N/A	#N/A
BC035044	17.5131	0.0136402	0.0012655	0.798596	#N/A	#N/A	#N/A	#N/A		#N/A	FALSE	FALSE	FALSE	#N/A	#N/A	#N/A	#N/A
BC037032	0.0669574	0.954259	0.800205	0.0352062	#N/A	#N/A	#N/A	#N/A		#N/A	FALSE	FALSE	FALSE	#N/A	#N/A	#N/A	#N/A
BC037034	4.46057	0.234664	0.0563304	0.380842	#N/A	#N/A	#N/A	#N/A		#N/A	FALSE	FALSE	FALSE	#N/A	#N/A	#N/A	#N/A
BC037438	4.4957	0.232334	0.0555047	0.333695	#N/A	#N/A	#N/A	#N/A		#N/A	FALSE	FALSE	FALSE	#N/A	#N/A	#N/A	#N/A
BC037703	3.35246	0.327735	0.0920344	-0.425543	#N/A	#N/A	#N/A	#N/A		#N/A	FALSE	FALSE	FALSE	#N/A	#N/A	#N/A	#N/A
BC037704	0.0414059	0.964487	0.842166	0.0329136	#N/A	#N/A	#N/A	#N/A		#N/A	FALSE	FALSE	FALSE	#N/A	#N/A	#N/A	#N/A
BC039632	0.801163	0.734209	0.388347	-0.120379	#N/A	#N/A	#N/A	#N/A		#N/A	FALSE	FALSE	FALSE	#N/A	#N/A	#N/A	#N/A
BC040756	0.244632	0.889392	0.629811	0.0841566	#N/A	#N/A	#N/A	#N/A		#N/A	FALSE	FALSE	FALSE	#N/A	#N/A	#N/A	#N/A
BC042782	0.0594153	0.957147	0.81154	0.0355357	#N/A	#N/A	#N/A	#N/A		#N/A	FALSE	FALSE	FALSE	#N/A	#N/A	#N/A	#N/A
BC046331	1.89556	0.515466	0.193719	-0.131569	#N/A	#N/A	#N/A	#N/A		#N/A	FALSE	FALSE	FALSE	#N/A	#N/A	#N/A	#N/A
BC046401	0.0851186	0.945398	0.775459	-0.0736684	#N/A	#N/A	#N/A	#N/A		#N/A	FALSE	FALSE	FALSE	#N/A	#N/A	#N/A	#N/A
BC046404	1.78501	0.532725	0.20632	-0.178356	#N/A	#N/A	#N/A	#N/A		#N/A	FALSE	FALSE	FALSE	#N/A	#N/A	#N/A	#N/A
BC048355	12.2838	0.0356527	0.00434311	-0.3982	#N/A	#N/A	#N/A	#N/A		#N/A	FALSE	FALSE	FALSE	#N/A	#N/A	#N/A	#N/A
BC048403	0.194782	0.906239	0.666813	0.0746261	#N/A	#N/A	#N/A	#N/A		#N/A	FALSE	FALSE	FALSE	#N/A	#N/A	#N/A	#N/A
BC048507	0.472461	0.820922	0.504925	0.133648	#N/A	#N/A	#N/A	#N/A		#N/A	FALSE	FALSE	FALSE	#N/A	#N/A	#N/A	#N/A
BC048546	0.133249	0.927941	0.721439	-0.0633809	#N/A	#N/A	#N/A	#N/A		#N/A	FALSE	FALSE	FALSE	#N/A	#N/A	#N/A	#N/A
BC048599	0.437397	0.830485	0.520878	-0.13096	#N/A	#N/A	#N/A	#N/A		#N/A	FALSE	FALSE	FALSE	#N/A	#N/A	#N/A	#N/A
BC048609	0.764994	0.742839	0.398938	-0.214623	#N/A	#N/A	#N/A	#N/A		#N/A	FALSE	FALSE	FALSE	#N/A	#N/A	#N/A	#N/A
BC048644	0.0152836	0.977987	0.903657	-0.0493621	#N/A	#N/A	#N/A	#N/A		#N/A	FALSE	FALSE	FALSE	#N/A	#N/A	#N/A	#N/A
BC048671	0.226933	0.895004	0.642364	0.0551442	#N/A	#N/A	#N/A	#N/A		#N/A	FALSE	FALSE	FALSE	#N/A	#N/A	#N/A	#N/A
BC048679	2.54247	0.419695	0.136806	0.2407	#N/A	#N/A	#N/A	#N/A		#N/A	FALSE	FALSE	FALSE	#N/A	#N/A	#N/A	#N/A
BC048943	0.0263774	0.971578	0.873685	0.0379282	#N/A	#N/A	#N/A	#N/A		#N/A	FALSE	FALSE	FALSE	#N/A	#N/A	#N/A	#N/A
BC049265	0.0158285	0.977604	0.901965	0.0420661	#N/A	#N/A	#N/A	#N/A		#N/A	FALSE	FALSE	FALSE	#N/A	#N/A	#N/A	#N/A
BC049349	2.56625	0.416696	0.135147	0.333421	#N/A	#N/A	#N/A	#N/A		#N/A	FALSE	FALSE	FALSE	#N/A	#N/A	#N/A	#N/A
BC049635	0.042105	0.964247	0.840859	-0.0328084	#N/A	#N/A	#N/A	#N/A		#N/A	FALSE	FALSE	FALSE	#N/A	#N/A	#N/A	#N/A
BC049715	1.85946	0.52087	0.197721	-0.237109	#N/A	#N/A	#N/A	#N/A		#N/A	FALSE	FALSE	FALSE	#N/A	#N/A	#N/A	#N/A
BC049730	0.307004	0.871036	0.589701	-0.0867062	#N/A	#N/A	#N/A	#N/A		#N/A	FALSE	FALSE	FALSE	#N/A	#N/A	#N/A	#N/A
BC049762	0.339415	0.85904	0.570952	0.116579	#N/A	#N/A	#N/A	#N/A		#N/A	FALSE	FALSE	FALSE	#N/A	#N/A	#N/A	#N/A
BC049807	0.498744	0.813947	0.493537	-0.292424	#N/A	#N/A	#N/A	#N/A		#N/A	FALSE	FALSE	FALSE	#N/A	#N/A	#N/A	#N/A
BC050254	6.09994	0.148586	0.0295039	0.345843	#N/A	#N/A	#N/A	#N/A		#N/A	FALSE	FALSE	FALSE	#N/A	#N/A	#N/A	#N/A
BC050777	0.126918	0.929785	0.727834	0.0534384	#N/A	#N/A	#N/A	#N/A		#N/A	FALSE	FALSE	FALSE	#N/A	#N/A	#N/A	#N/A
BC050972	0.00573571	0.986803	0.940878	0.021619	#N/A	#N/A	#N/A	#N/A		#N/A	FALSE	FALSE	FALSE	#N/A	#N/A	#N/A	#N/A
BC051019	1.68189	0.550534	0.219056	0.151844	#N/A	#N/A	#N/A	#N/A		#N/A	FALSE	FALSE	FALSE	#N/A	#N/A	#N/A	#N/A
BC051070	0.820998	0.730151	0.382722	-0.257465	#N/A	#N/A	#N/A	#N/A		#N/A	FALSE	FALSE	FALSE	#N/A	#N/A	#N/A	#N/A
BC051076	0.116896	0.933893	0.738339	0.0685742	#N/A	#N/A	#N/A	#N/A		#N/A	FALSE	FALSE	FALSE	#N/A	#N/A	#N/A	#N/A
BC051142	0.00218295	0.991557	0.963503	0.00858067	#N/A	#N/A	#N/A	#N/A		#N/A	FALSE	FALSE	FALSE	#N/A	#N/A	#N/A	#N/A
BC051226	1.64232	0.557118	0.224217	-0.203648	#N/A	#N/A	#N/A	#N/A		#N/A	FALSE	FALSE	FALSE	#N/A	#N/A	#N/A	#N/A
BC051408	0.000462413	0.99637	0.983197	0.0081947	#N/A	#N/A	#N/A	#N/A		#N/A	FALSE	FALSE	FALSE	#N/A	#N/A	#N/A	#N/A
BC051537	0.571439	0.794	0.464269	0.134804	#N/A	#N/A	#N/A	#N/A		#N/A	FALSE	FALSE	FALSE	#N/A	#N/A	#N/A	#N/A
BC051628	0.426687	0.833548	0.525937	-0.207139	#N/A	#N/A	#N/A	#N/A		#N/A	FALSE	FALSE	FALSE	#N/A	#N/A	#N/A	#N/A
BC052040	0.832592	0.727555	0.379491	-0.206268	#N/A	#N/A	#N/A	#N/A		#N/A	FALSE	FALSE	FALSE	#N/A	#N/A	#N/A	#N/A
BC052486	19.7366	0.00962536	0.00080321	-0.378574	#N/A	#N/A	#N/A	#N/A		#N/A	FALSE	FALSE	FALSE	#N/A	#N/A	#N/A	#N/A
BC053393	0.832074	0.727571	0.379634	-0.185754	#N/A	#N/A	#N/A	#N/A		#N/A	FALSE	FALSE	FALSE	#N/A	#N/A	#N/A	#N/A
BC053749	14.6859	0.0224162	0.00238596	0.50886	#N/A	#N/A	#N/A	#N/A		#N/A	FALSE	FALSE	FALSE	#N/A	#N/A	#N/A	#N/A
BC054059	1.5295	0.578305	0.239845	-0.138993	#N/A	#N/A	#N/A	#N/A		#N/A	FALSE	FALSE	FALSE	#N/A	#N/A	#N/A	#N/A
BC055004	0.120232	0.93252	0.734787	0.0691658	#N/A	#N/A	#N/A	#N/A		#N/A	FALSE	FALSE	FALSE	#N/A	#N/A	#N/A	#N/A
BC055111	0.279115	0.878904	0.606914	-0.148664	#N/A	#N/A	#N/A	#N/A		#N/A	FALSE	FALSE	FALSE	#N/A	#N/A	#N/A	#N/A
BC055308	4.01736	0.268317	0.0681347	-0.665745	#N/A	#N/A	#N/A	#N/A		#N/A	FALSE	FALSE	FALSE	#N/A	#N/A	#N/A	#N/A
BC055324	0.427675	0.83313	0.525466	0.232154	#N/A	#N/A	#N/A	#N/A		#N/A	FALSE	FALSE	FALSE	#N/A	#N/A	#N/A	#N/A
BC056474	8.58189	0.0798125	0.012616	-0.193098	#N/A	#N/A	#N/A	#N/A		#N/A	FALSE	FALSE	FALSE	#N/A	#N/A	#N/A	#N/A
BC057022	0.480693	0.81885	0.501308	0.214888	#N/A	#N/A	#N/A	#N/A		#N/A	FALSE	FALSE	FALSE	#N/A	#N/A	#N/A	#N/A
BC057079	1.82898	0.526104	0.201184	0.123647	#N/A	#N/A	#N/A	#N/A		#N/A	FALSE	FALSE	FALSE	#N/A	#N/A	#N/A	#N/A
BC057651	0.0492217	0.960914	0.828154	-0.0386074	#N/A	#N/A	#N/A	#N/A		#N/A	FALSE	FALSE	FALSE	#N/A	#N/A	#N/A	#N/A
BC058422	0.761767	0.743338	0.399904	0.293735	#N/A	#N/A	#N/A	#N/A		#N/A	FALSE	FALSE	FALSE	#N/A	#N/A	#N/A	#N/A
BC059842	9.8111	0.0603238	0.00865533	0.253718	#N/A	#N/A	#N/A	#N/A		#N/A	FALSE	FALSE	FALSE	#N/A	#N/A	#N/A	#N/A
BC060267	5.82182	0.160307	0.0327423	-0.358477	#N/A	#N/A	#N/A	#N/A		#N/A	FALSE	FALSE	FALSE	#N/A	#N/A	#N/A	#N/A
BC061212	2.59464	0.412927	0.1332	-0.24881	#N/A	#N/A	#N/A	#N/A		#N/A	FALSE	FALSE	FALSE	#N/A	#N/A	#N/A	#N/A
BC061237	0.0292252	0.970199	0.867109	-0.0810028	#N/A	#N/A	#N/A	#N/A		#N/A	FALSE	FALSE	FALSE	#N/A	#N/A	#N/A	#N/A
BC062258	90.804	3.85829e-05	6.01552e-07	-0.832795	#N/A	#N/A	#N/A	#N/A		#N/A	FALSE	FALSE	FALSE	#N/A	#N/A	#N/A	#N/A
BC063263	0.391118	0.843377	0.543423	-0.316474	#N/A	#N/A	#N/A	#N/A		#N/A	FALSE	FALSE	FALSE	#N/A	#N/A	#N/A	#N/A
BC064078	0.453118	0.825206	0.513613	0.130719	#N/A	#N/A	#N/A	#N/A		#N/A	FALSE	FALSE	FALSE	#N/A	#N/A	#N/A	#N/A
BC064107	0.946504	0.701947	0.349814	0.134159	#N/A	#N/A	#N/A	#N/A		#N/A	FALSE	FALSE	FALSE	#N/A	#N/A	#N/A	#N/A
BC065397	0.17023	0.913222	0.687183	0.108033	#N/A	#N/A	#N/A	#N/A		#N/A	FALSE	FALSE	FALSE	#N/A	#N/A	#N/A	#N/A
BC066028	84.9017	4.94556e-05	8.60647e-07	-1.37096	#N/A	#N/A	#N/A	#N/A		#N/A	FALSE	FALSE	FALSE	#N/A	#N/A	#N/A	#N/A
BC066135	0.388242	0.844424	0.544885	-0.0847453	#N/A	#N/A	#N/A	#N/A		#N/A	FALSE	FALSE	FALSE	#N/A	#N/A	#N/A	#N/A
BC067068	0.0832858	0.946252	0.777817	0.0213469	#N/A	#N/A	#N/A	#N/A		#N/A	FALSE	FALSE	FALSE	#N/A	#N/A	#N/A	#N/A
BC068157	2.5002	0.425603	0.139817	-0.231123	#N/A	#N/A	#N/A	#N/A		#N/A	FALSE	FALSE	FALSE	#N/A	#N/A	#N/A	#N/A
BC068281	0.383259	0.846202	0.547437	0.125018	#N/A	#N/A	#N/A	#N/A		#N/A	FALSE	FALSE	FALSE	#N/A	#N/A	#N/A	#N/A
BC080695	1.90899	0.513799	0.192257	0.17732	#N/A	#N/A	#N/A	#N/A		#N/A	FALSE	FALSE	FALSE	#N/A	#N/A	#N/A	#N/A
BC085271	0.33548	0.860425	0.573162	0.0413383	#N/A	#N/A	#N/A	#N/A		#N/A	FALSE	FALSE	FALSE	#N/A	#N/A	#N/A	#N/A
BC088983	3.03918	0.361405	0.106816	0.481358	#N/A	#N/A	#N/A	#N/A		#N/A	FALSE	FALSE	FALSE	#N/A	#N/A	#N/A	#N/A
BC089491	0.611607	0.782102	0.44934	0.181929	#N/A	#N/A	#N/A	#N/A		#N/A	FALSE	FALSE	FALSE	#N/A	#N/A	#N/A	#N/A
BC089597	1.44014	0.59579	0.253273	-0.226345	#N/A	#N/A	#N/A	#N/A		#N/A	FALSE	FALSE	FALSE	#N/A	#N/A	#N/A	#N/A
BC094916	6.47463	0.134684	0.0257232	-0.859873	#N/A	#N/A	#N/A	#N/A		#N/A	FALSE	TRUE	FALSE	#N/A	#N/A	#N/A	#N/A
BC094917	0.58162	0.791159	0.460407	0.0856082	#N/A	#N/A	#N/A	#N/A		#N/A	FALSE	FALSE	FALSE	#N/A	#N/A	#N/A	#N/A
BC099450	0.141282	0.924351	0.71357	-0.0220107	#N/A	#N/A	#N/A	#N/A		#N/A	FALSE	FALSE	FALSE	#N/A	#N/A	#N/A	#N/A
BC100530	0.513076	0.809544	0.487517	0.361236	#N/A	#N/A	#N/A	#N/A		#N/A	FALSE	FALSE	FALSE	#N/A	#N/A	#N/A	#N/A
BC103785	0.822513	0.729918	0.382297	0.293773	#N/A	#N/A	#N/A	#N/A		#N/A	FALSE	FALSE	FALSE	#N/A	#N/A	#N/A	#N/A
BC106175	0.230363	0.894022	0.639884	-0.107012	#N/A	#N/A	#N/A	#N/A		#N/A	FALSE	FALSE	FALSE	#N/A	#N/A	#N/A	#N/A
BC120780	2.91175	0.375841	0.113659	-0.575889	#N/A	#N/A	#N/A	#N/A		#N/A	FALSE	FALSE	FALSE	#N/A	#N/A	#N/A	#N/A
BC125250	0.230568	0.893939	0.639737	0.153044	#N/A	#N/A	#N/A	#N/A		#N/A	FALSE	FALSE	FALSE	#N/A	#N/A	#N/A	#N/A
Bcam	0.330625	0.862187	0.575914	-0.127683	#N/A	#N/A	#N/A	#N/A		#N/A	FALSE	FALSE	FALSE	#N/A	#N/A	#N/A	#N/A
Bcan	4.97856	0.20262	0.0455069	0.904846	#N/A	#N/A	#N/A	#N/A		#N/A	FALSE	FALSE	FALSE	#N/A	#N/A	#N/A	#N/A
Bcap29	0.0249912	0.972805	0.877018	0.0154573	#N/A	#N/A	#N/A	#N/A		#N/A	FALSE	FALSE	FALSE	#N/A	#N/A	#N/A	#N/A
Bcap31	0.94175	0.70287	0.350983	-0.0632079	#N/A	#N/A	#N/A	#N/A		#N/A	FALSE	FALSE	FALSE	#N/A	#N/A	#N/A	#N/A
Bcar1	2.91421	0.375669	0.113521	-0.212568	#N/A	#N/A	#N/A	#N/A		#N/A	FALSE	FALSE	FALSE	#N/A	#N/A	#N/A	#N/A
Bcar3	305.288	2.82063e-07	6.71173e-10	-2.85167	#N/A	#N/A	#N/A	#N/A		#N/A	TRUE	FALSE	FALSE	#N/A	#N/A	#N/A	#N/A
Bcas1	0.726635	0.75325	0.410667	-0.142762	#N/A	#N/A	#N/A	#N/A		#N/A	FALSE	FALSE	FALSE	#N/A	#N/A	#N/A	#N/A
Bcas2	0.131142	0.928709	0.723548	-0.0389836	#N/A	#N/A	#N/A	#N/A		#N/A	FALSE	FALSE	FALSE	#N/A	#N/A	#N/A	#N/A
Bcas3	0.0515222	0.959986	0.824256	0.0257886	#N/A	#N/A	#N/A	#N/A		#N/A	FALSE	FALSE	FALSE	#N/A	#N/A	#N/A	#N/A
Bcat1	1.1524	0.656485	0.30416	0.173406	#N/A	#N/A	#N/A	#N/A		#N/A	FALSE	FALSE	FALSE	#N/A	#N/A	#N/A	#N/A
Bcat2	0.948755	0.701622	0.349263	0.0583068	#N/A	#N/A	#N/A	#N/A		#N/A	FALSE	FALSE	FALSE	#N/A	#N/A	#N/A	#N/A
Bccip	20.8456	0.00809852	0.000648296	-0.316954	#N/A	#N/A	#N/A	#N/A		#N/A	TRUE	FALSE	FALSE	#N/A	#N/A	#N/A	#N/A
Bcdin3d	11.7808	0.0392869	0.00496441	0.290421	#N/A	#N/A	#N/A	#N/A		#N/A	FALSE	FALSE	FALSE	#N/A	#N/A	#N/A	#N/A
Bche	1.42232	0.599646	0.25607	-0.265976	#N/A	#N/A	#N/A	#N/A		#N/A	FALSE	FALSE	FALSE	#N/A	#N/A	#N/A	#N/A
Bckdha	33.1073	0.00170848	9.10761e-05	0.332116	#N/A	#N/A	#N/A	#N/A		#N/A	FALSE	FALSE	TRUE	#N/A	#N/A	#N/A	#N/A
Bckdhb	0.036203	0.966684	0.852278	0.0513884	#N/A	#N/A	#N/A	#N/A		#N/A	FALSE	FALSE	FALSE	#N/A	#N/A	#N/A	#N/A
Bckdk	0.0431341	0.963632	0.838956	0.0140781	#N/A	#N/A	#N/A	#N/A		#N/A	FALSE	FALSE	TRUE	#N/A	#N/A	#N/A	#N/A
Bcl10	24.7029	0.00473145	0.000325154	-0.462066	#N/A	#N/A	#N/A	#N/A		#N/A	FALSE	TRUE	FALSE	#N/A	#N/A	#N/A	#N/A
Bcl11a	4.71177	0.218565	0.0507349	0.276698	#N/A	#N/A	#N/A	#N/A		#N/A	FALSE	FALSE	FALSE	#N/A	#N/A	#N/A	#N/A
Bcl11b	3.44252	0.318925	0.0882573	-0.3845	#N/A	#N/A	#N/A	#N/A		#N/A	FALSE	FALSE	FALSE	#N/A	#N/A	#N/A	#N/A
Bcl2	16.9783	0.0148911	0.00141946	-0.853703	#N/A	#N/A	#N/A	#N/A		#N/A	TRUE	FALSE	FALSE	#N/A	#N/A	#N/A	#N/A
Bcl2a1c	85.2146	4.88979e-05	8.43996e-07	-1.58895	#N/A	#N/A	#N/A	#N/A		#N/A	FALSE	TRUE	FALSE	#N/A	#N/A	#N/A	#N/A
Bcl2a1d	39.1727	0.000933801	4.19857e-05	-1.40737	#N/A	#N/A	#N/A	#N/A		#N/A	FALSE	FALSE	FALSE	#N/A	#N/A	#N/A	#N/A
Bcl2l1	2.72199	0.397521	0.124885	0.153053	#N/A	#N/A	#N/A	#N/A		#N/A	FALSE	FALSE	FALSE	#N/A	#N/A	#N/A	#N/A
Bcl2l11	2.15207	0.475388	0.168091	-0.153357	#N/A	#N/A	#N/A	#N/A		#N/A	FALSE	FALSE	FALSE	#N/A	#N/A	#N/A	#N/A
Bcl2l12	7.74097	0.0976094	0.0165808	0.309379	#N/A	#N/A	#N/A	#N/A		#N/A	FALSE	FALSE	FALSE	#N/A	#N/A	#N/A	#N/A
Bcl2l13	2.47566	0.428907	0.141603	0.0894904	#N/A	#N/A	#N/A	#N/A		#N/A	FALSE	FALSE	FALSE	#N/A	#N/A	#N/A	#N/A
Bcl2l14	23.3459	0.00570861	0.000410755	-0.903504	#N/A	#N/A	#N/A	#N/A		#N/A	FALSE	FALSE	FALSE	#N/A	#N/A	#N/A	#N/A
Bcl2l15	0.0623276	0.956422	0.807077	-0.0643771	#N/A	#N/A	#N/A	#N/A		#N/A	FALSE	FALSE	FALSE	#N/A	#N/A	#N/A	#N/A
Bcl2l2	19.8305	0.00948824	0.000788524	-0.829265	#N/A	#N/A	#N/A	#N/A		#N/A	TRUE	FALSE	FALSE	#N/A	#N/A	#N/A	#N/A
Bcl3	14.54	0.0230378	0.00247012	-0.735499	#N/A	#N/A	#N/A	#N/A		#N/A	FALSE	TRUE	FALSE	#N/A	#N/A	#N/A	#N/A
Bcl6	23.7935	0.0053732	0.000379893	-0.63167	#N/A	#N/A	#N/A	#N/A		#N/A	FALSE	TRUE	FALSE	#N/A	#N/A	#N/A	#N/A
Bcl6b	6.03645	0.150919	0.0302084	-0.204142	#N/A	#N/A	#N/A	#N/A		#N/A	FALSE	FALSE	FALSE	#N/A	#N/A	#N/A	#N/A
Bcl7a	11.6278	0.0406805	0.00517373	-0.268084	#N/A	#N/A	#N/A	#N/A		#N/A	TRUE	FALSE	FALSE	#N/A	#N/A	#N/A	#N/A
Bcl7b	0.496178	0.814744	0.494628	-0.0913925	#N/A	#N/A	#N/A	#N/A		#N/A	FALSE	FALSE	FALSE	#N/A	#N/A	#N/A	#N/A
Bcl7c	1.33312	0.616285	0.270727	-0.152957	#N/A	#N/A	#N/A	#N/A		#N/A	FALSE	FALSE	FALSE	#N/A	#N/A	#N/A	#N/A
Bcl9	31.4787	0.00204032	0.0001142	0.608094	#N/A	#N/A	#N/A	#N/A		#N/A	FALSE	FALSE	FALSE	#N/A	#N/A	#N/A	#N/A
Bcl9l	2.76351	0.39266	0.122315	0.129365	#N/A	#N/A	#N/A	#N/A		#N/A	FALSE	FALSE	TRUE	#N/A	#N/A	#N/A	#N/A
Bclaf1	0.147107	0.921743	0.708025	-0.11737	#N/A	#N/A	#N/A	#N/A		#N/A	FALSE	FALSE	FALSE	#N/A	#N/A	#N/A	#N/A
Bco2	43.7578	0.000621316	2.48321e-05	0.418677	#N/A	#N/A	#N/A	#N/A		#N/A	FALSE	FALSE	FALSE	#N/A	#N/A	#N/A	#N/A
Bcor	6.45575	0.135309	0.0258993	-0.231561	#N/A	#N/A	#N/A	#N/A		#N/A	FALSE	TRUE	FALSE	#N/A	#N/A	#N/A	#N/A
Bcorl1	0.188895	0.907639	0.671551	0.0417156	#N/A	#N/A	#N/A	#N/A		#N/A	FALSE	FALSE	FALSE	#N/A	#N/A	#N/A	#N/A
Bcr	1.18668	0.648673	0.297394	0.0723222	#N/A	#N/A	#N/A	#N/A		#N/A	FALSE	FALSE	FALSE	#N/A	#N/A	#N/A	#N/A
Bcs1l	0.0952779	0.941795	0.762865	-0.0438214	#N/A	#N/A	#N/A	#N/A		#N/A	FALSE	FALSE	FALSE	#N/A	#N/A	#N/A	#N/A
Bdh1	0.567686	0.794977	0.465707	-0.136683	#N/A	#N/A	#N/A	#N/A		#N/A	FALSE	FALSE	FALSE	#N/A	#N/A	#N/A	#N/A
Cd44	4.01561	0.268486	0.068187	-0.799327	0.799327	0.13427	0.068187	0.139783	CD44	0.768732	FALSE	TRUE	FALSE	#N/A	#N/A	#N/A	#N/A
Bdkrb1	0.263424	0.883692	0.617095	-0.118419	#N/A	#N/A	#N/A	#N/A		#N/A	FALSE	FALSE	FALSE	#N/A	#N/A	#N/A	#N/A
Bdkrb2	0.659597	0.770299	0.432519	-0.172661	#N/A	#N/A	#N/A	#N/A		#N/A	FALSE	FALSE	FALSE	#N/A	#N/A	#N/A	#N/A
Bdnf	0.188694	0.907646	0.671714	-0.230135	#N/A	#N/A	#N/A	#N/A		#N/A	FALSE	FALSE	FALSE	#N/A	#N/A	#N/A	#N/A
Bdp1	0.175311	0.911484	0.682831	0.0896846	#N/A	#N/A	#N/A	#N/A		#N/A	FALSE	FALSE	FALSE	#N/A	#N/A	#N/A	#N/A
BE949265	0.102194	0.939133	0.75471	0.0376045	#N/A	#N/A	#N/A	#N/A		#N/A	FALSE	FALSE	FALSE	#N/A	#N/A	#N/A	#N/A
Becn1	0.53725	0.803698	0.477649	-0.0790619	#N/A	#N/A	#N/A	#N/A		#N/A	FALSE	FALSE	FALSE	#N/A	#N/A	#N/A	#N/A
Begain	47.9959	0.000437731	1.58726e-05	0.781017	#N/A	#N/A	#N/A	#N/A		#N/A	FALSE	FALSE	FALSE	#N/A	#N/A	#N/A	#N/A
Bend3	5.58764	0.171237	0.0358018	0.23142	#N/A	#N/A	#N/A	#N/A		#N/A	FALSE	FALSE	TRUE	#N/A	#N/A	#N/A	#N/A
Bend4	2.39856	0.438891	0.147406	0.362577	#N/A	#N/A	#N/A	#N/A		#N/A	FALSE	FALSE	FALSE	#N/A	#N/A	#N/A	#N/A
Bend5	11.2593	0.0438292	0.00572173	0.352819	#N/A	#N/A	#N/A	#N/A		#N/A	FALSE	FALSE	FALSE	#N/A	#N/A	#N/A	#N/A
Bend6	2.77317	0.391425	0.121727	0.209406	#N/A	#N/A	#N/A	#N/A		#N/A	FALSE	FALSE	FALSE	#N/A	#N/A	#N/A	#N/A
Bend7	0.00655068	0.985807	0.936827	0.0273684	#N/A	#N/A	#N/A	#N/A		#N/A	FALSE	FALSE	FALSE	#N/A	#N/A	#N/A	#N/A
Best1	0.827979	0.72866	0.380771	-0.141901	#N/A	#N/A	#N/A	#N/A		#N/A	FALSE	FALSE	FALSE	#N/A	#N/A	#N/A	#N/A
Best2	0.000361683	0.9965	0.985139	-0.0108215	#N/A	#N/A	#N/A	#N/A		#N/A	FALSE	FALSE	FALSE	#N/A	#N/A	#N/A	#N/A
Bet1	0.160447	0.916808	0.695785	0.0706017	#N/A	#N/A	#N/A	#N/A		#N/A	FALSE	FALSE	FALSE	#N/A	#N/A	#N/A	#N/A
Bet1l	0.248967	0.887916	0.626825	0.0487621	#N/A	#N/A	#N/A	#N/A		#N/A	FALSE	FALSE	FALSE	#N/A	#N/A	#N/A	#N/A
Bex1	5.78102	0.162155	0.0332523	0.702675	#N/A	#N/A	#N/A	#N/A		#N/A	FALSE	FALSE	FALSE	#N/A	#N/A	#N/A	#N/A
Bex2	30.2686	0.00235167	0.000135887	0.677005	#N/A	#N/A	#N/A	#N/A		#N/A	FALSE	FALSE	FALSE	#N/A	#N/A	#N/A	#N/A
Bex4	0.200891	0.904259	0.661988	-0.0826546	#N/A	#N/A	#N/A	#N/A		#N/A	FALSE	FALSE	FALSE	#N/A	#N/A	#N/A	#N/A
Bfar	10.4229	0.0522587	0.00724017	0.412337	#N/A	#N/A	#N/A	#N/A		#N/A	FALSE	FALSE	FALSE	#N/A	#N/A	#N/A	#N/A
Bfsp1	5.17589	0.191658	0.0420521	-0.321867	#N/A	#N/A	#N/A	#N/A		#N/A	FALSE	FALSE	FALSE	#N/A	#N/A	#N/A	#N/A
Bfsp2	0.193658	0.906695	0.667711	0.0628782	#N/A	#N/A	#N/A	#N/A		#N/A	FALSE	FALSE	FALSE	#N/A	#N/A	#N/A	#N/A
BG404241	0.0291606	0.970199	0.867254	0.0413531	#N/A	#N/A	#N/A	#N/A		#N/A	FALSE	FALSE	FALSE	#N/A	#N/A	#N/A	#N/A
Bglap-rs1	0.276997	0.879614	0.608267	-0.113492	#N/A	#N/A	#N/A	#N/A		#N/A	FALSE	FALSE	FALSE	#N/A	#N/A	#N/A	#N/A
Bglap1	0.0525306	0.959907	0.822577	-0.0370886	#N/A	#N/A	#N/A	#N/A		#N/A	FALSE	FALSE	FALSE	#N/A	#N/A	#N/A	#N/A
Bglap2	0.744742	0.747865	0.405064	-0.175117	#N/A	#N/A	#N/A	#N/A		#N/A	FALSE	FALSE	FALSE	#N/A	#N/A	#N/A	#N/A
Bgn	0.0271534	0.971307	0.871858	0.042504	#N/A	#N/A	#N/A	#N/A		#N/A	FALSE	FALSE	FALSE	#N/A	#N/A	#N/A	#N/A
Bhlha15	0.262347	0.884013	0.617808	0.109794	#N/A	#N/A	#N/A	#N/A		#N/A	FALSE	FALSE	FALSE	#N/A	#N/A	#N/A	#N/A
Bhlha9	4.47934e-07	0.999903	0.999477	-0.000190469	#N/A	#N/A	#N/A	#N/A		#N/A	FALSE	FALSE	FALSE	#N/A	#N/A	#N/A	#N/A
Bhlhb9	0.256638	0.88537	0.621619	0.104389	#N/A	#N/A	#N/A	#N/A		#N/A	FALSE	FALSE	FALSE	#N/A	#N/A	#N/A	#N/A
Bhlhe40	201.428	1.61961e-06	7.30514e-09	-2.92675	#N/A	#N/A	#N/A	#N/A		#N/A	TRUE	FALSE	FALSE	#N/A	#N/A	#N/A	#N/A
Bhlhe41	2.01392	0.496278	0.181312	0.250968	#N/A	#N/A	#N/A	#N/A		#N/A	FALSE	FALSE	FALSE	#N/A	#N/A	#N/A	#N/A
Bhmt	0.000281543	0.996797	0.986888	-0.00551747	#N/A	#N/A	#N/A	#N/A		#N/A	FALSE	FALSE	FALSE	#N/A	#N/A	#N/A	#N/A
Bhmt2	0.986325	0.692971	0.340247	0.164832	#N/A	#N/A	#N/A	#N/A		#N/A	FALSE	FALSE	FALSE	#N/A	#N/A	#N/A	#N/A
BI734812	2.3633	0.443887	0.150159	0.458617	#N/A	#N/A	#N/A	#N/A		#N/A	FALSE	FALSE	FALSE	#N/A	#N/A	#N/A	#N/A
Bicc1	0.29631	0.874616	0.596175	0.0883858	#N/A	#N/A	#N/A	#N/A		#N/A	FALSE	FALSE	FALSE	#N/A	#N/A	#N/A	#N/A
Bicd1	0.0558604	0.959005	0.817149	0.077754	#N/A	#N/A	#N/A	#N/A		#N/A	FALSE	FALSE	FALSE	#N/A	#N/A	#N/A	#N/A
Bicd2	4.02549	0.267739	0.0678927	0.192817	#N/A	#N/A	#N/A	#N/A		#N/A	FALSE	FALSE	FALSE	#N/A	#N/A	#N/A	#N/A
Bid	51.2109	0.000341786	1.15435e-05	0.591833	#N/A	#N/A	#N/A	#N/A		#N/A	FALSE	FALSE	FALSE	#N/A	#N/A	#N/A	#N/A
Bik	70.2113	9.98754e-05	2.33293e-06	-1.07523	#N/A	#N/A	#N/A	#N/A		#N/A	FALSE	TRUE	FALSE	#N/A	#N/A	#N/A	#N/A
Bin1	115.664	1.57557e-05	1.62274e-07	0.82487	#N/A	#N/A	#N/A	#N/A		#N/A	FALSE	FALSE	TRUE	#N/A	#N/A	#N/A	#N/A
Bin2	16.7753	0.0154209	0.00148356	0.460949	#N/A	#N/A	#N/A	#N/A		#N/A	FALSE	FALSE	TRUE	#N/A	#N/A	#N/A	#N/A
Bin3	3.89028	0.278393	0.0720576	0.188528	#N/A	#N/A	#N/A	#N/A		#N/A	FALSE	FALSE	TRUE	#N/A	#N/A	#N/A	#N/A
Birc2	0.540899	0.802529	0.47619	-0.125526	#N/A	#N/A	#N/A	#N/A		#N/A	FALSE	FALSE	FALSE	#N/A	#N/A	#N/A	#N/A
Birc3	0.545711	0.801045	0.474277	-0.14043	#N/A	#N/A	#N/A	#N/A		#N/A	FALSE	FALSE	FALSE	#N/A	#N/A	#N/A	#N/A
Birc5	1.36574	0.609708	0.265238	-0.497106	#N/A	#N/A	#N/A	#N/A		#N/A	TRUE	FALSE	FALSE	#N/A	#N/A	#N/A	#N/A
Birc6	0.016926	0.976916	0.898643	0.0174936	#N/A	#N/A	#N/A	#N/A		#N/A	FALSE	FALSE	FALSE	#N/A	#N/A	#N/A	#N/A
Birc7	0.130269	0.929111	0.724427	0.038703	#N/A	#N/A	#N/A	#N/A		#N/A	FALSE	FALSE	FALSE	#N/A	#N/A	#N/A	#N/A
Bivm	0.121434	0.93228	0.733522	-0.0684095	#N/A	#N/A	#N/A	#N/A		#N/A	FALSE	FALSE	FALSE	#N/A	#N/A	#N/A	#N/A
Blcap	0.811745	0.73225	0.38533	0.170878	#N/A	#N/A	#N/A	#N/A		#N/A	FALSE	FALSE	FALSE	#N/A	#N/A	#N/A	#N/A
Blk	0.00508257	0.987475	0.94434	0.0131548	#N/A	#N/A	#N/A	#N/A		#N/A	FALSE	FALSE	FALSE	#N/A	#N/A	#N/A	#N/A
Blm	6.43509	0.136035	0.0260939	-0.241189	#N/A	#N/A	#N/A	#N/A		#N/A	TRUE	FALSE	FALSE	#N/A	#N/A	#N/A	#N/A
Blmh	5.5007	0.175206	0.0370236	-0.132324	#N/A	#N/A	#N/A	#N/A		#N/A	FALSE	FALSE	FALSE	#N/A	#N/A	#N/A	#N/A
Blnk	4.72917	0.217471	0.0503727	0.19753	#N/A	#N/A	#N/A	#N/A		#N/A	FALSE	FALSE	TRUE	#N/A	#N/A	#N/A	#N/A
Bloc1s1	0.567662	0.794977	0.465716	-0.0693892	#N/A	#N/A	#N/A	#N/A		#N/A	FALSE	FALSE	FALSE	#N/A	#N/A	#N/A	#N/A
Bloc1s2	1.33318	0.616285	0.270717	0.0570966	#N/A	#N/A	#N/A	#N/A		#N/A	FALSE	FALSE	FALSE	#N/A	#N/A	#N/A	#N/A
Bloc1s3	0.0723274	0.951771	0.792546	0.0845964	#N/A	#N/A	#N/A	#N/A		#N/A	FALSE	FALSE	FALSE	#N/A	#N/A	#N/A	#N/A
Blvra	1.82282	0.527264	0.201894	0.108687	#N/A	#N/A	#N/A	#N/A		#N/A	FALSE	FALSE	FALSE	#N/A	#N/A	#N/A	#N/A
Ctsd	10.9499	0.0468058	0.00623512	-0.781029	0.781029	0.0290987	0.00623512	0.0208686	CTSD	0.315935	TRUE	FALSE	FALSE	2.22803	0.123107	0.00405039	0.0149583
Blzf1	0.00233449	0.991315	0.962259	0.00462424	#N/A	#N/A	#N/A	#N/A		#N/A	FALSE	FALSE	FALSE	#N/A	#N/A	#N/A	#N/A
Bmf	41.4178	0.000758653	3.22785e-05	0.668725	#N/A	#N/A	#N/A	#N/A		#N/A	FALSE	FALSE	TRUE	#N/A	#N/A	#N/A	#N/A
Bmi1	2.04245	0.492246	0.178475	0.142816	#N/A	#N/A	#N/A	#N/A		#N/A	FALSE	FALSE	FALSE	#N/A	#N/A	#N/A	#N/A
Bmp1	16.5852	0.0159407	0.00154669	0.437571	#N/A	#N/A	#N/A	#N/A		#N/A	FALSE	FALSE	FALSE	#N/A	#N/A	#N/A	#N/A
Bmp10	0.927027	0.705976	0.354638	-0.174461	#N/A	#N/A	#N/A	#N/A		#N/A	FALSE	FALSE	FALSE	#N/A	#N/A	#N/A	#N/A
Bmp15	2.60655	0.411738	0.132394	-0.607889	#N/A	#N/A	#N/A	#N/A		#N/A	FALSE	FALSE	FALSE	#N/A	#N/A	#N/A	#N/A
Bmp2	10.7014	0.0493157	0.00668706	0.753648	#N/A	#N/A	#N/A	#N/A		#N/A	FALSE	FALSE	FALSE	#N/A	#N/A	#N/A	#N/A
Bmp2k	19.5873	0.00982355	0.000827206	0.560422	#N/A	#N/A	#N/A	#N/A		#N/A	FALSE	FALSE	FALSE	#N/A	#N/A	#N/A	#N/A
Bmp3	0.299761	0.873621	0.59407	0.170561	#N/A	#N/A	#N/A	#N/A		#N/A	FALSE	FALSE	FALSE	#N/A	#N/A	#N/A	#N/A
Bmp4	0.00697236	0.985323	0.93483	-0.0141387	#N/A	#N/A	#N/A	#N/A		#N/A	FALSE	FALSE	TRUE	#N/A	#N/A	#N/A	#N/A
Bmp5	0.361689	0.85303	0.55876	-0.142862	#N/A	#N/A	#N/A	#N/A		#N/A	FALSE	FALSE	FALSE	#N/A	#N/A	#N/A	#N/A
Bmp6	0.0230873	0.973913	0.881755	-0.0381994	#N/A	#N/A	#N/A	#N/A		#N/A	FALSE	FALSE	FALSE	#N/A	#N/A	#N/A	#N/A
Bmp7	6.41234	0.136779	0.0263099	0.456583	#N/A	#N/A	#N/A	#N/A		#N/A	FALSE	FALSE	FALSE	#N/A	#N/A	#N/A	#N/A
Bmp8a	5.33095	0.18352	0.0395561	0.317857	#N/A	#N/A	#N/A	#N/A		#N/A	FALSE	FALSE	FALSE	#N/A	#N/A	#N/A	#N/A
Bmp8b	0.0172135	0.976916	0.897791	-0.0221312	#N/A	#N/A	#N/A	#N/A		#N/A	FALSE	FALSE	FALSE	#N/A	#N/A	#N/A	#N/A
Bmper	1.61775	0.560828	0.227502	-0.393451	#N/A	#N/A	#N/A	#N/A		#N/A	FALSE	FALSE	FALSE	#N/A	#N/A	#N/A	#N/A
Bmpr1a	0.276185	0.879915	0.608787	-0.0914117	#N/A	#N/A	#N/A	#N/A		#N/A	FALSE	FALSE	FALSE	#N/A	#N/A	#N/A	#N/A
Bmpr1b	0.488882	0.817118	0.497756	0.162971	#N/A	#N/A	#N/A	#N/A		#N/A	FALSE	FALSE	FALSE	#N/A	#N/A	#N/A	#N/A
Bmpr2	2.08634	0.485015	0.174222	-0.277169	#N/A	#N/A	#N/A	#N/A		#N/A	FALSE	FALSE	FALSE	#N/A	#N/A	#N/A	#N/A
Bms1	1.1088	0.665321	0.313085	-0.164507	#N/A	#N/A	#N/A	#N/A		#N/A	FALSE	FALSE	FALSE	#N/A	#N/A	#N/A	#N/A
Bmx	0.676522	0.766833	0.426829	0.164055	#N/A	#N/A	#N/A	#N/A		#N/A	FALSE	FALSE	FALSE	#N/A	#N/A	#N/A	#N/A
Bmyc	1.65606	0.554952	0.222406	0.128292	#N/A	#N/A	#N/A	#N/A		#N/A	FALSE	FALSE	TRUE	#N/A	#N/A	#N/A	#N/A
Bnc2	0.017914	0.976695	0.895745	0.0283617	#N/A	#N/A	#N/A	#N/A		#N/A	FALSE	FALSE	FALSE	#N/A	#N/A	#N/A	#N/A
Bnip1	0.318345	0.866704	0.582996	-0.0346556	#N/A	#N/A	#N/A	#N/A		#N/A	FALSE	FALSE	FALSE	#N/A	#N/A	#N/A	#N/A
Bnip2	9.08405	0.0710047	0.010783	0.15446	#N/A	#N/A	#N/A	#N/A		#N/A	FALSE	FALSE	FALSE	#N/A	#N/A	#N/A	#N/A
Bnip3	51.2106	0.000341786	1.15438e-05	-1.09724	#N/A	#N/A	#N/A	#N/A		#N/A	FALSE	TRUE	FALSE	#N/A	#N/A	#N/A	#N/A
Bnip3l	0.00768531	0.984674	0.931588	-0.00929241	#N/A	#N/A	#N/A	#N/A		#N/A	FALSE	FALSE	FALSE	#N/A	#N/A	#N/A	#N/A
Bnipl	0.141316	0.924351	0.713537	-0.0704405	#N/A	#N/A	#N/A	#N/A		#N/A	FALSE	FALSE	FALSE	#N/A	#N/A	#N/A	#N/A
Boc	1.49551	0.585146	0.244838	0.118363	#N/A	#N/A	#N/A	#N/A		#N/A	FALSE	FALSE	FALSE	#N/A	#N/A	#N/A	#N/A
Bod1	1.32481	0.618128	0.27215	0.146567	#N/A	#N/A	#N/A	#N/A		#N/A	FALSE	FALSE	FALSE	#N/A	#N/A	#N/A	#N/A
Bok	8.90248	0.0738699	0.011407	0.469914	#N/A	#N/A	#N/A	#N/A		#N/A	FALSE	FALSE	FALSE	#N/A	#N/A	#N/A	#N/A
Bola1	0.868326	0.71907	0.369789	0.138138	#N/A	#N/A	#N/A	#N/A		#N/A	FALSE	FALSE	FALSE	#N/A	#N/A	#N/A	#N/A
Bola2	21.4029	0.00746486	0.000583784	-0.480179	#N/A	#N/A	#N/A	#N/A		#N/A	TRUE	FALSE	FALSE	#N/A	#N/A	#N/A	#N/A
Bola3	13.5303	0.0278505	0.00315835	-0.380084	#N/A	#N/A	#N/A	#N/A		#N/A	TRUE	FALSE	FALSE	#N/A	#N/A	#N/A	#N/A
Boll	0.494833	0.815165	0.495202	0.159693	#N/A	#N/A	#N/A	#N/A		#N/A	FALSE	FALSE	FALSE	#N/A	#N/A	#N/A	#N/A
Bop1	3.61416	0.302245	0.0815697	0.152184	#N/A	#N/A	#N/A	#N/A		#N/A	FALSE	FALSE	FALSE	#N/A	#N/A	#N/A	#N/A
Bpgm	0.945846	0.702065	0.349975	0.156383	#N/A	#N/A	#N/A	#N/A		#N/A	FALSE	FALSE	FALSE	#N/A	#N/A	#N/A	#N/A
Bphl	0.00731641	0.984873	0.933246	-0.00881602	#N/A	#N/A	#N/A	#N/A		#N/A	FALSE	FALSE	FALSE	#N/A	#N/A	#N/A	#N/A
Bpi	0.496376	0.814653	0.494544	-0.0613999	#N/A	#N/A	#N/A	#N/A		#N/A	FALSE	FALSE	FALSE	#N/A	#N/A	#N/A	#N/A
Bpil1	0.0535414	0.959216	0.82091	0.0364075	#N/A	#N/A	#N/A	#N/A		#N/A	FALSE	FALSE	FALSE	#N/A	#N/A	#N/A	#N/A
Bpil2	1.93762	0.509271	0.189188	0.319622	#N/A	#N/A	#N/A	#N/A		#N/A	FALSE	FALSE	FALSE	#N/A	#N/A	#N/A	#N/A
Bpil3	4.90791	0.206657	0.0468256	-0.300679	#N/A	#N/A	#N/A	#N/A		#N/A	FALSE	FALSE	FALSE	#N/A	#N/A	#N/A	#N/A
Bpnt1	0.245959	0.889078	0.628894	-0.140289	#N/A	#N/A	#N/A	#N/A		#N/A	FALSE	FALSE	FALSE	#N/A	#N/A	#N/A	#N/A
Bptf	3.8257	0.283645	0.0741557	0.191024	#N/A	#N/A	#N/A	#N/A		#N/A	FALSE	FALSE	FALSE	#N/A	#N/A	#N/A	#N/A
BQ885887	1.12675	0.661756	0.309366	0.147527	#N/A	#N/A	#N/A	#N/A		#N/A	FALSE	FALSE	FALSE	#N/A	#N/A	#N/A	#N/A
Braf	1.04785	0.678925	0.326197	-0.246214	#N/A	#N/A	#N/A	#N/A		#N/A	FALSE	FALSE	FALSE	#N/A	#N/A	#N/A	#N/A
Brap	0.83206	0.727571	0.379638	0.0557971	#N/A	#N/A	#N/A	#N/A		#N/A	FALSE	FALSE	FALSE	#N/A	#N/A	#N/A	#N/A
Brca2	1.18977	0.648116	0.296793	-0.377407	#N/A	#N/A	#N/A	#N/A		#N/A	FALSE	FALSE	FALSE	#N/A	#N/A	#N/A	#N/A
Brcc3	0.572934	0.793651	0.463698	-0.0406601	#N/A	#N/A	#N/A	#N/A		#N/A	FALSE	FALSE	FALSE	#N/A	#N/A	#N/A	#N/A
Brd1	5.60363	0.17039	0.0355824	0.222018	#N/A	#N/A	#N/A	#N/A		#N/A	FALSE	FALSE	TRUE	#N/A	#N/A	#N/A	#N/A
Brd2	3.69387	0.295365	0.0786746	0.210463	#N/A	#N/A	#N/A	#N/A		#N/A	FALSE	FALSE	FALSE	#N/A	#N/A	#N/A	#N/A
Brd3	7.69922	0.098505	0.0168133	0.257423	#N/A	#N/A	#N/A	#N/A		#N/A	FALSE	FALSE	TRUE	#N/A	#N/A	#N/A	#N/A
Brd4	1.90689	0.514017	0.192485	0.13907	#N/A	#N/A	#N/A	#N/A		#N/A	FALSE	FALSE	FALSE	#N/A	#N/A	#N/A	#N/A
Brd7	2.45125	0.432424	0.143408	0.147252	#N/A	#N/A	#N/A	#N/A		#N/A	FALSE	FALSE	FALSE	#N/A	#N/A	#N/A	#N/A
Brd8	11.4977	0.0417121	0.00535974	0.531785	#N/A	#N/A	#N/A	#N/A		#N/A	FALSE	FALSE	FALSE	#N/A	#N/A	#N/A	#N/A
Brd9	0.963606	0.698334	0.345657	0.158628	#N/A	#N/A	#N/A	#N/A		#N/A	FALSE	FALSE	FALSE	#N/A	#N/A	#N/A	#N/A
Brdt	6.39378	0.1373	0.0264878	-0.553132	#N/A	#N/A	#N/A	#N/A		#N/A	FALSE	FALSE	FALSE	#N/A	#N/A	#N/A	#N/A
Bre	0.227344	0.894987	0.642065	-0.0477171	#N/A	#N/A	#N/A	#N/A		#N/A	FALSE	FALSE	FALSE	#N/A	#N/A	#N/A	#N/A
Brf1	1.90795	0.513954	0.19237	0.0815022	#N/A	#N/A	#N/A	#N/A		#N/A	FALSE	FALSE	FALSE	#N/A	#N/A	#N/A	#N/A
Brf2	2.4913	0.426963	0.140461	0.132568	#N/A	#N/A	#N/A	#N/A		#N/A	FALSE	FALSE	FALSE	#N/A	#N/A	#N/A	#N/A
Bri3	24.894	0.00460781	0.000314857	0.24528	#N/A	#N/A	#N/A	#N/A		#N/A	FALSE	FALSE	FALSE	#N/A	#N/A	#N/A	#N/A
Bri3bp	105.619	2.18639e-05	2.66339e-07	-0.996459	#N/A	#N/A	#N/A	#N/A		#N/A	TRUE	FALSE	FALSE	#N/A	#N/A	#N/A	#N/A
Brip1	2.81203	0.386456	0.119394	-0.363947	#N/A	#N/A	#N/A	#N/A		#N/A	FALSE	FALSE	FALSE	#N/A	#N/A	#N/A	#N/A
Brix1	0.0332899	0.967607	0.858272	0.0362891	#N/A	#N/A	#N/A	#N/A		#N/A	FALSE	FALSE	FALSE	#N/A	#N/A	#N/A	#N/A
Brms1	0.621432	0.778556	0.44581	-0.076341	#N/A	#N/A	#N/A	#N/A		#N/A	FALSE	FALSE	FALSE	#N/A	#N/A	#N/A	#N/A
Brms1l	3.16654	0.347906	0.100478	0.158144	#N/A	#N/A	#N/A	#N/A		#N/A	FALSE	FALSE	FALSE	#N/A	#N/A	#N/A	#N/A
Brp16	3.71442	0.293579	0.0779485	0.321272	#N/A	#N/A	#N/A	#N/A		#N/A	FALSE	FALSE	FALSE	#N/A	#N/A	#N/A	#N/A
Brp44	0.438024	0.830347	0.520585	0.0819598	#N/A	#N/A	#N/A	#N/A		#N/A	FALSE	FALSE	FALSE	#N/A	#N/A	#N/A	#N/A
Brp44l	3.93939	0.274712	0.0705098	-0.170449	#N/A	#N/A	#N/A	#N/A		#N/A	FALSE	FALSE	FALSE	#N/A	#N/A	#N/A	#N/A
Brpf1	14.8863	0.0216774	0.00227575	0.215026	#N/A	#N/A	#N/A	#N/A		#N/A	FALSE	FALSE	FALSE	#N/A	#N/A	#N/A	#N/A
Brpf3	3.66548	0.29799	0.0796912	0.265082	#N/A	#N/A	#N/A	#N/A		#N/A	FALSE	FALSE	FALSE	#N/A	#N/A	#N/A	#N/A
Brs3	0.000425372	0.996376	0.983884	0.0036158	#N/A	#N/A	#N/A	#N/A		#N/A	FALSE	FALSE	FALSE	#N/A	#N/A	#N/A	#N/A
Brsk1	24.4733	0.00489887	0.000338051	0.99277	#N/A	#N/A	#N/A	#N/A		#N/A	FALSE	FALSE	FALSE	#N/A	#N/A	#N/A	#N/A
Brsk2	12.5899	0.0335015	0.00400966	0.589759	#N/A	#N/A	#N/A	#N/A		#N/A	FALSE	FALSE	FALSE	#N/A	#N/A	#N/A	#N/A
Brunol4	27.656	0.00321353	0.000201437	0.9227	#N/A	#N/A	#N/A	#N/A		#N/A	FALSE	FALSE	FALSE	#N/A	#N/A	#N/A	#N/A
Brunol5	22.2197	0.00667138	0.000502302	0.535046	#N/A	#N/A	#N/A	#N/A		#N/A	FALSE	FALSE	FALSE	#N/A	#N/A	#N/A	#N/A
Brunol6	3.04116	0.361147	0.106714	0.360159	#N/A	#N/A	#N/A	#N/A		#N/A	FALSE	FALSE	FALSE	#N/A	#N/A	#N/A	#N/A
Brwd1	2.12868	0.478581	0.170241	0.149947	#N/A	#N/A	#N/A	#N/A		#N/A	FALSE	FALSE	FALSE	#N/A	#N/A	#N/A	#N/A
Brwd2	4.36209	0.241531	0.058725	0.49404	#N/A	#N/A	#N/A	#N/A		#N/A	FALSE	FALSE	FALSE	#N/A	#N/A	#N/A	#N/A
Brwd3	0.13736	0.926448	0.717379	0.0725896	#N/A	#N/A	#N/A	#N/A		#N/A	FALSE	FALSE	FALSE	#N/A	#N/A	#N/A	#N/A
Bscl2	0.0127775	0.979831	0.91187	-0.0172627	#N/A	#N/A	#N/A	#N/A		#N/A	FALSE	FALSE	FALSE	#N/A	#N/A	#N/A	#N/A
Bsdc1	0.110834	0.935662	0.744941	-0.0387257	#N/A	#N/A	#N/A	#N/A		#N/A	FALSE	FALSE	FALSE	#N/A	#N/A	#N/A	#N/A
Bsg	15.5465	0.0192173	0.00195265	-0.566676	#N/A	#N/A	#N/A	#N/A		#N/A	TRUE	FALSE	FALSE	#N/A	#N/A	#N/A	#N/A
Bsn	4.48555	0.232901	0.0557417	0.203523	#N/A	#N/A	#N/A	#N/A		#N/A	FALSE	FALSE	FALSE	#N/A	#N/A	#N/A	#N/A
Bsph1	0.0413251	0.964507	0.842318	-0.0473505	#N/A	#N/A	#N/A	#N/A		#N/A	FALSE	FALSE	FALSE	#N/A	#N/A	#N/A	#N/A
Bspry	0.0945976	0.941795	0.763684	0.0408409	#N/A	#N/A	#N/A	#N/A		#N/A	FALSE	FALSE	FALSE	#N/A	#N/A	#N/A	#N/A
Bst1	3.12928	0.352465	0.102283	0.759077	#N/A	#N/A	#N/A	#N/A		#N/A	FALSE	FALSE	FALSE	#N/A	#N/A	#N/A	#N/A
Bst2	89.4561	4.04633e-05	6.51606e-07	-0.543375	#N/A	#N/A	#N/A	#N/A		#N/A	FALSE	TRUE	FALSE	#N/A	#N/A	#N/A	#N/A
Bsx	0.638366	0.774203	0.439831	0.262172	#N/A	#N/A	#N/A	#N/A		#N/A	FALSE	FALSE	FALSE	#N/A	#N/A	#N/A	#N/A
Btaf1	0.0890205	0.943624	0.770529	-0.0315958	#N/A	#N/A	#N/A	#N/A		#N/A	FALSE	FALSE	FALSE	#N/A	#N/A	#N/A	#N/A
Btbd1	0.794862	0.735911	0.390161	0.322098	#N/A	#N/A	#N/A	#N/A		#N/A	FALSE	FALSE	FALSE	#N/A	#N/A	#N/A	#N/A
Btbd10	5.56697	0.172137	0.0360879	0.244655	#N/A	#N/A	#N/A	#N/A		#N/A	FALSE	FALSE	FALSE	#N/A	#N/A	#N/A	#N/A
Btbd11	0.700344	0.760648	0.419022	0.111759	#N/A	#N/A	#N/A	#N/A		#N/A	FALSE	FALSE	FALSE	#N/A	#N/A	#N/A	#N/A
Btbd12	7.825	0.0957421	0.0161242	0.20409	#N/A	#N/A	#N/A	#N/A		#N/A	FALSE	FALSE	FALSE	#N/A	#N/A	#N/A	#N/A
Btbd16	1.37771	0.607419	0.263261	0.195213	#N/A	#N/A	#N/A	#N/A		#N/A	FALSE	FALSE	FALSE	#N/A	#N/A	#N/A	#N/A
Btbd17	28.4984	0.00288947	0.000176917	0.909805	#N/A	#N/A	#N/A	#N/A		#N/A	FALSE	FALSE	FALSE	#N/A	#N/A	#N/A	#N/A
Btbd19	6.16597	0.14594	0.0287921	0.171169	#N/A	#N/A	#N/A	#N/A		#N/A	FALSE	FALSE	TRUE	#N/A	#N/A	#N/A	#N/A
Btbd2	0.00904642	0.982479	0.925795	0.00988373	#N/A	#N/A	#N/A	#N/A		#N/A	FALSE	FALSE	FALSE	#N/A	#N/A	#N/A	#N/A
Btbd3	8.69829	0.0775358	0.0121603	0.74821	#N/A	#N/A	#N/A	#N/A		#N/A	FALSE	FALSE	TRUE	#N/A	#N/A	#N/A	#N/A
Btbd6	0.00593184	0.986662	0.939878	0.00984997	#N/A	#N/A	#N/A	#N/A		#N/A	FALSE	FALSE	FALSE	#N/A	#N/A	#N/A	#N/A
Btbd7	3.07194	0.358187	0.10514	0.240843	#N/A	#N/A	#N/A	#N/A		#N/A	FALSE	FALSE	FALSE	#N/A	#N/A	#N/A	#N/A
Btbd9	0.536166	0.804003	0.478084	0.0968296	#N/A	#N/A	#N/A	#N/A		#N/A	FALSE	FALSE	FALSE	#N/A	#N/A	#N/A	#N/A
Btd	10.5799	0.0505983	0.00692207	-0.303045	#N/A	#N/A	#N/A	#N/A		#N/A	TRUE	FALSE	FALSE	#N/A	#N/A	#N/A	#N/A
Btf3	12.6508	0.0330963	0.00394706	-0.233491	#N/A	#N/A	#N/A	#N/A		#N/A	TRUE	FALSE	FALSE	#N/A	#N/A	#N/A	#N/A
Btf3l4	4.2754	0.248192	0.0609351	0.178538	#N/A	#N/A	#N/A	#N/A		#N/A	FALSE	FALSE	FALSE	#N/A	#N/A	#N/A	#N/A
Btg1	7.18052	0.11208	0.0200499	0.249614	#N/A	#N/A	#N/A	#N/A		#N/A	FALSE	FALSE	FALSE	#N/A	#N/A	#N/A	#N/A
Btg2	12.9605	0.0310766	0.00364549	-0.336646	#N/A	#N/A	#N/A	#N/A		#N/A	FALSE	FALSE	FALSE	#N/A	#N/A	#N/A	#N/A
Btg3	10.5809	0.0505971	0.0069201	-0.383586	#N/A	#N/A	#N/A	#N/A		#N/A	FALSE	FALSE	FALSE	#N/A	#N/A	#N/A	#N/A
Btk	15.0706	0.0209815	0.0021796	0.302126	#N/A	#N/A	#N/A	#N/A		#N/A	FALSE	FALSE	TRUE	#N/A	#N/A	#N/A	#N/A
Btla	30.3762	0.00232082	0.000133774	-2.5997	#N/A	#N/A	#N/A	#N/A		#N/A	TRUE	FALSE	FALSE	#N/A	#N/A	#N/A	#N/A
Btn1a1	3.36097	0.326849	0.0916692	0.368086	#N/A	#N/A	#N/A	#N/A		#N/A	FALSE	FALSE	FALSE	#N/A	#N/A	#N/A	#N/A
Btn3a3	0.150861	0.920645	0.704517	0.0624045	#N/A	#N/A	#N/A	#N/A		#N/A	FALSE	FALSE	FALSE	#N/A	#N/A	#N/A	#N/A
Btnl1	0.0025011	0.990788	0.960936	-0.0112322	#N/A	#N/A	#N/A	#N/A		#N/A	FALSE	FALSE	FALSE	#N/A	#N/A	#N/A	#N/A
Btnl2	2.07236	0.487442	0.175562	0.330789	#N/A	#N/A	#N/A	#N/A		#N/A	FALSE	FALSE	FALSE	#N/A	#N/A	#N/A	#N/A
Btnl5	0.528949	0.806099	0.480998	0.125626	#N/A	#N/A	#N/A	#N/A		#N/A	FALSE	FALSE	FALSE	#N/A	#N/A	#N/A	#N/A
Btnl7	0.206707	0.902435	0.657476	0.09904	#N/A	#N/A	#N/A	#N/A		#N/A	FALSE	FALSE	FALSE	#N/A	#N/A	#N/A	#N/A
Btrc	1.13918	0.659444	0.306829	0.164957	#N/A	#N/A	#N/A	#N/A		#N/A	FALSE	FALSE	FALSE	#N/A	#N/A	#N/A	#N/A
BU519949	1.73505	0.541603	0.212365	0.173665	#N/A	#N/A	#N/A	#N/A		#N/A	FALSE	FALSE	FALSE	#N/A	#N/A	#N/A	#N/A
Bub1	0.503046	0.81289	0.491716	-0.228875	#N/A	#N/A	#N/A	#N/A		#N/A	FALSE	FALSE	FALSE	#N/A	#N/A	#N/A	#N/A
Bub1b	0.168825	0.913675	0.6884	-0.113134	#N/A	#N/A	#N/A	#N/A		#N/A	FALSE	FALSE	FALSE	#N/A	#N/A	#N/A	#N/A
Bub3	2.7914	0.3891	0.120626	0.0884641	#N/A	#N/A	#N/A	#N/A		#N/A	FALSE	FALSE	FALSE	#N/A	#N/A	#N/A	#N/A
Bud13	1.38523	0.605349	0.26203	0.187713	#N/A	#N/A	#N/A	#N/A		#N/A	FALSE	FALSE	FALSE	#N/A	#N/A	#N/A	#N/A
Bud31	3.3187e-06	0.999713	0.998576	-0.000184919	#N/A	#N/A	#N/A	#N/A		#N/A	FALSE	FALSE	FALSE	#N/A	#N/A	#N/A	#N/A
Butr1	0.551711	0.799301	0.47191	0.125037	#N/A	#N/A	#N/A	#N/A		#N/A	FALSE	FALSE	FALSE	#N/A	#N/A	#N/A	#N/A
Bves	0.341199	0.858551	0.569956	0.142173	#N/A	#N/A	#N/A	#N/A		#N/A	FALSE	FALSE	FALSE	#N/A	#N/A	#N/A	#N/A
BX521359	0.277078	0.879585	0.608215	-0.114198	#N/A	#N/A	#N/A	#N/A		#N/A	FALSE	FALSE	FALSE	#N/A	#N/A	#N/A	#N/A
BX529057	1.55451	0.573851	0.236258	0.291994	#N/A	#N/A	#N/A	#N/A		#N/A	FALSE	FALSE	FALSE	#N/A	#N/A	#N/A	#N/A
BY080835	0.234466	0.892415	0.636949	0.179502	#N/A	#N/A	#N/A	#N/A		#N/A	FALSE	FALSE	FALSE	#N/A	#N/A	#N/A	#N/A
BY201563	2.70792	0.399562	0.125772	0.481032	#N/A	#N/A	#N/A	#N/A		#N/A	FALSE	FALSE	FALSE	#N/A	#N/A	#N/A	#N/A
BY346717	3.89952	0.277789	0.0717632	0.374843	#N/A	#N/A	#N/A	#N/A		#N/A	FALSE	FALSE	FALSE	#N/A	#N/A	#N/A	#N/A
BY465839	2.54837	0.418873	0.136392	-0.17168	#N/A	#N/A	#N/A	#N/A		#N/A	FALSE	FALSE	FALSE	#N/A	#N/A	#N/A	#N/A
BY662175	9.10147	0.070757	0.0107252	-0.612564	#N/A	#N/A	#N/A	#N/A		#N/A	FALSE	FALSE	FALSE	#N/A	#N/A	#N/A	#N/A
BY670917	0.636025	0.774804	0.44065	-0.173517	#N/A	#N/A	#N/A	#N/A		#N/A	FALSE	FALSE	FALSE	#N/A	#N/A	#N/A	#N/A
BY742514	0.474014	0.820665	0.50424	-0.107257	#N/A	#N/A	#N/A	#N/A		#N/A	FALSE	FALSE	FALSE	#N/A	#N/A	#N/A	#N/A
Bysl	0.363571	0.852286	0.557754	0.0876377	#N/A	#N/A	#N/A	#N/A		#N/A	FALSE	FALSE	FALSE	#N/A	#N/A	#N/A	#N/A
Bzrap1	1.83514	0.525388	0.200478	0.26846	#N/A	#N/A	#N/A	#N/A		#N/A	FALSE	FALSE	FALSE	#N/A	#N/A	#N/A	#N/A
Bzw1	4.65978	0.221481	0.051836	0.312493	#N/A	#N/A	#N/A	#N/A		#N/A	FALSE	FALSE	FALSE	#N/A	#N/A	#N/A	#N/A
Bzw2	60.3917	0.000178265	5.05398e-06	0.672868	#N/A	#N/A	#N/A	#N/A		#N/A	FALSE	FALSE	TRUE	#N/A	#N/A	#N/A	#N/A
C030005G22Rik	7.118	0.113828	0.020488	0.576813	#N/A	#N/A	#N/A	#N/A		#N/A	FALSE	FALSE	FALSE	#N/A	#N/A	#N/A	#N/A
C030005K06Rik	8.77749	0.0760084	0.0118614	-0.800873	#N/A	#N/A	#N/A	#N/A		#N/A	FALSE	FALSE	FALSE	#N/A	#N/A	#N/A	#N/A
C030005K15Rik	0.00905771	0.982479	0.925749	-0.0293421	#N/A	#N/A	#N/A	#N/A		#N/A	FALSE	FALSE	FALSE	#N/A	#N/A	#N/A	#N/A
C030006F08Rik	0.647322	0.772601	0.436722	0.134562	#N/A	#N/A	#N/A	#N/A		#N/A	FALSE	FALSE	FALSE	#N/A	#N/A	#N/A	#N/A
C030006K11Rik	1.01559	0.686578	0.333457	0.117283	#N/A	#N/A	#N/A	#N/A		#N/A	FALSE	FALSE	FALSE	#N/A	#N/A	#N/A	#N/A
C030007I01Rik	0.76289	0.743056	0.399567	0.26562	#N/A	#N/A	#N/A	#N/A		#N/A	FALSE	FALSE	FALSE	#N/A	#N/A	#N/A	#N/A
C030009H01Rik	0.328508	0.863215	0.577122	0.102408	#N/A	#N/A	#N/A	#N/A		#N/A	FALSE	FALSE	FALSE	#N/A	#N/A	#N/A	#N/A
C030009J22Rik	0.0295971	0.970089	0.866275	-0.053451	#N/A	#N/A	#N/A	#N/A		#N/A	FALSE	FALSE	FALSE	#N/A	#N/A	#N/A	#N/A
C030009O12Rik	2.82146	0.385405	0.118837	0.461349	#N/A	#N/A	#N/A	#N/A		#N/A	FALSE	FALSE	FALSE	#N/A	#N/A	#N/A	#N/A
C030010C08Rik	0.25762	0.88537	0.620959	0.0987218	#N/A	#N/A	#N/A	#N/A		#N/A	FALSE	FALSE	FALSE	#N/A	#N/A	#N/A	#N/A
C030010L15Rik	1.31879	0.619335	0.273187	-0.140135	#N/A	#N/A	#N/A	#N/A		#N/A	FALSE	FALSE	FALSE	#N/A	#N/A	#N/A	#N/A
C030011L09Rik	0.0442009	0.963236	0.837008	-0.0652474	#N/A	#N/A	#N/A	#N/A		#N/A	FALSE	FALSE	FALSE	#N/A	#N/A	#N/A	#N/A
C030013C21Rik	2.10015	0.483334	0.17291	-0.225952	#N/A	#N/A	#N/A	#N/A		#N/A	FALSE	FALSE	FALSE	#N/A	#N/A	#N/A	#N/A
C030014L02	0.165538	0.914764	0.691272	-0.103376	#N/A	#N/A	#N/A	#N/A		#N/A	FALSE	FALSE	FALSE	#N/A	#N/A	#N/A	#N/A
C030014O09Rik	0.12903	0.92949	0.725681	0.0707472	#N/A	#N/A	#N/A	#N/A		#N/A	FALSE	FALSE	FALSE	#N/A	#N/A	#N/A	#N/A
C030016D13Rik	0.0339974	0.967373	0.856792	0.0281719	#N/A	#N/A	#N/A	#N/A		#N/A	FALSE	FALSE	FALSE	#N/A	#N/A	#N/A	#N/A
C030017G13Rik	17.0154	0.0147995	0.0014081	1.21206	#N/A	#N/A	#N/A	#N/A		#N/A	FALSE	FALSE	FALSE	#N/A	#N/A	#N/A	#N/A
C030019I05Rik	0.986602	0.692931	0.340181	-0.140426	#N/A	#N/A	#N/A	#N/A		#N/A	FALSE	FALSE	FALSE	#N/A	#N/A	#N/A	#N/A
C030027H14Rik	6.29432e-06	0.999562	0.998039	0.000352168	#N/A	#N/A	#N/A	#N/A		#N/A	FALSE	FALSE	FALSE	#N/A	#N/A	#N/A	#N/A
C030030A07Rik	1.2376	0.637186	0.287725	-0.315682	#N/A	#N/A	#N/A	#N/A		#N/A	FALSE	FALSE	FALSE	#N/A	#N/A	#N/A	#N/A
C030034E14Rik	0.34962	0.856199	0.565301	-0.102809	#N/A	#N/A	#N/A	#N/A		#N/A	FALSE	FALSE	FALSE	#N/A	#N/A	#N/A	#N/A
C030034I22Rik	88.7317	4.14742e-05	6.80509e-07	0.617422	#N/A	#N/A	#N/A	#N/A		#N/A	FALSE	FALSE	FALSE	#N/A	#N/A	#N/A	#N/A
C030034L19Rik	1.11614	0.664032	0.311558	-0.310764	#N/A	#N/A	#N/A	#N/A		#N/A	FALSE	FALSE	FALSE	#N/A	#N/A	#N/A	#N/A
C030037D09Rik	0.0450131	0.963139	0.835541	0.0362167	#N/A	#N/A	#N/A	#N/A		#N/A	FALSE	FALSE	FALSE	#N/A	#N/A	#N/A	#N/A
C030037F17Rik	0.551752	0.799301	0.471894	-0.185348	#N/A	#N/A	#N/A	#N/A		#N/A	FALSE	FALSE	FALSE	#N/A	#N/A	#N/A	#N/A
C030039E19Rik	0.0976525	0.940624	0.760029	0.115499	#N/A	#N/A	#N/A	#N/A		#N/A	FALSE	FALSE	FALSE	#N/A	#N/A	#N/A	#N/A
C030039L03Rik	0.861876	0.720332	0.371512	-0.250304	#N/A	#N/A	#N/A	#N/A		#N/A	FALSE	FALSE	FALSE	#N/A	#N/A	#N/A	#N/A
C030044M21Rik	4.595	0.225715	0.0532485	-0.587562	#N/A	#N/A	#N/A	#N/A		#N/A	FALSE	FALSE	FALSE	#N/A	#N/A	#N/A	#N/A
C030046E11Rik	1.19291	0.647353	0.296187	-0.166887	#N/A	#N/A	#N/A	#N/A		#N/A	FALSE	FALSE	FALSE	#N/A	#N/A	#N/A	#N/A
C030046G05	19.09	0.0105931	0.000913448	-1.02412	#N/A	#N/A	#N/A	#N/A		#N/A	FALSE	FALSE	FALSE	#N/A	#N/A	#N/A	#N/A
C030046I01Rik	0.419135	0.836136	0.52956	-0.0729	#N/A	#N/A	#N/A	#N/A		#N/A	FALSE	FALSE	FALSE	#N/A	#N/A	#N/A	#N/A
C030048B08Rik	21.4651	0.00741597	0.000577064	0.513348	#N/A	#N/A	#N/A	#N/A		#N/A	FALSE	FALSE	FALSE	#N/A	#N/A	#N/A	#N/A
C030048H21Rik	2.38239	0.440925	0.14866	-0.289075	#N/A	#N/A	#N/A	#N/A		#N/A	FALSE	FALSE	FALSE	#N/A	#N/A	#N/A	#N/A
C130006E23	2.40124	0.438572	0.147199	0.30156	#N/A	#N/A	#N/A	#N/A		#N/A	FALSE	FALSE	FALSE	#N/A	#N/A	#N/A	#N/A
C130009A20Rik	10.2842	0.0539608	0.00753539	0.394237	#N/A	#N/A	#N/A	#N/A		#N/A	FALSE	FALSE	FALSE	#N/A	#N/A	#N/A	#N/A
C130012C08Rik	1.26618	0.630744	0.282487	-0.247262	#N/A	#N/A	#N/A	#N/A		#N/A	FALSE	FALSE	FALSE	#N/A	#N/A	#N/A	#N/A
C130018J17Rik	0.328058	0.86345	0.577379	0.124265	#N/A	#N/A	#N/A	#N/A		#N/A	FALSE	FALSE	FALSE	#N/A	#N/A	#N/A	#N/A
C130021H21Rik	0.0896569	0.943533	0.769737	0.0585573	#N/A	#N/A	#N/A	#N/A		#N/A	FALSE	FALSE	FALSE	#N/A	#N/A	#N/A	#N/A
C130021O09Rik	0.0359604	0.966813	0.852767	-0.024075	#N/A	#N/A	#N/A	#N/A		#N/A	FALSE	FALSE	FALSE	#N/A	#N/A	#N/A	#N/A
C130022K22Rik	0.282172	0.877919	0.604975	0.0493902	#N/A	#N/A	#N/A	#N/A		#N/A	FALSE	FALSE	FALSE	#N/A	#N/A	#N/A	#N/A
C130026I21Rik	0.371148	0.849814	0.553738	-0.103951	#N/A	#N/A	#N/A	#N/A		#N/A	FALSE	FALSE	FALSE	#N/A	#N/A	#N/A	#N/A
C130030J05	0.598798	0.786105	0.454013	0.208509	#N/A	#N/A	#N/A	#N/A		#N/A	FALSE	FALSE	FALSE	#N/A	#N/A	#N/A	#N/A
C130030K03Rik	2.26707	0.457919	0.15801	-0.129295	#N/A	#N/A	#N/A	#N/A		#N/A	FALSE	FALSE	FALSE	#N/A	#N/A	#N/A	#N/A
C130039O16Rik	0.230723	0.893926	0.639626	-0.0525709	#N/A	#N/A	#N/A	#N/A		#N/A	FALSE	FALSE	FALSE	#N/A	#N/A	#N/A	#N/A
C130045F17Rik	8.02806	0.0911025	0.0150808	0.382607	#N/A	#N/A	#N/A	#N/A		#N/A	FALSE	FALSE	FALSE	#N/A	#N/A	#N/A	#N/A
C130046B21Rik	0.991335	0.692299	0.33907	0.363314	#N/A	#N/A	#N/A	#N/A		#N/A	FALSE	FALSE	FALSE	#N/A	#N/A	#N/A	#N/A
C130050O18Rik	0.0583091	0.957675	0.813266	-0.0168456	#N/A	#N/A	#N/A	#N/A		#N/A	FALSE	FALSE	FALSE	#N/A	#N/A	#N/A	#N/A
C130051F05Rik	0.0753754	0.950301	0.788335	0.101019	#N/A	#N/A	#N/A	#N/A		#N/A	FALSE	FALSE	FALSE	#N/A	#N/A	#N/A	#N/A
C130057D09Rik	0.619134	0.779217	0.446631	0.236427	#N/A	#N/A	#N/A	#N/A		#N/A	FALSE	FALSE	FALSE	#N/A	#N/A	#N/A	#N/A
C130061O14Rik	3.14294	0.350727	0.101617	0.261379	#N/A	#N/A	#N/A	#N/A		#N/A	FALSE	FALSE	FALSE	#N/A	#N/A	#N/A	#N/A
C130068B02Rik	1.63878	0.557725	0.224686	0.212416	#N/A	#N/A	#N/A	#N/A		#N/A	FALSE	FALSE	FALSE	#N/A	#N/A	#N/A	#N/A
C130074G19Rik	3.2237	0.341264	0.0977845	0.467245	#N/A	#N/A	#N/A	#N/A		#N/A	FALSE	FALSE	FALSE	#N/A	#N/A	#N/A	#N/A
C130078N14	0.76177	0.743338	0.399903	0.23447	#N/A	#N/A	#N/A	#N/A		#N/A	FALSE	FALSE	FALSE	#N/A	#N/A	#N/A	#N/A
C130079G13Rik	0.202935	0.903532	0.660393	-0.12415	#N/A	#N/A	#N/A	#N/A		#N/A	FALSE	FALSE	FALSE	#N/A	#N/A	#N/A	#N/A
C130081A10Rik	1.406	0.602101	0.25867	0.23351	#N/A	#N/A	#N/A	#N/A		#N/A	FALSE	FALSE	FALSE	#N/A	#N/A	#N/A	#N/A
C130090I23Rik	0.00651519	0.985911	0.936998	0.0220931	#N/A	#N/A	#N/A	#N/A		#N/A	FALSE	FALSE	FALSE	#N/A	#N/A	#N/A	#N/A
C130093G08Rik	1.11161	0.664957	0.312499	-0.320615	#N/A	#N/A	#N/A	#N/A		#N/A	FALSE	FALSE	FALSE	#N/A	#N/A	#N/A	#N/A
C1d	0.0505362	0.960257	0.825915	-0.0501871	#N/A	#N/A	#N/A	#N/A		#N/A	FALSE	FALSE	FALSE	#N/A	#N/A	#N/A	#N/A
C1galt1	0.00494885	0.987549	0.945075	0.0179611	#N/A	#N/A	#N/A	#N/A		#N/A	FALSE	FALSE	FALSE	#N/A	#N/A	#N/A	#N/A
C1galt1c1	6.87664	0.121625	0.0222887	-0.16312	#N/A	#N/A	#N/A	#N/A		#N/A	FALSE	FALSE	FALSE	#N/A	#N/A	#N/A	#N/A
C1qa	4.37748	0.240455	0.0583426	0.179879	#N/A	#N/A	#N/A	#N/A		#N/A	FALSE	FALSE	FALSE	#N/A	#N/A	#N/A	#N/A
C1qb	24.9919	0.00455175	0.000309733	0.334793	#N/A	#N/A	#N/A	#N/A		#N/A	FALSE	FALSE	TRUE	#N/A	#N/A	#N/A	#N/A
C1qbp	2.03193	0.493708	0.179514	-0.141975	#N/A	#N/A	#N/A	#N/A		#N/A	FALSE	FALSE	FALSE	#N/A	#N/A	#N/A	#N/A
C1qc	12.4723	0.0343576	0.00413409	0.247229	#N/A	#N/A	#N/A	#N/A		#N/A	FALSE	FALSE	TRUE	#N/A	#N/A	#N/A	#N/A
C1ql1	2.44277	0.433295	0.144042	-0.322645	#N/A	#N/A	#N/A	#N/A		#N/A	FALSE	FALSE	FALSE	#N/A	#N/A	#N/A	#N/A
C1ql2	1.49863	0.584408	0.244373	0.153525	#N/A	#N/A	#N/A	#N/A		#N/A	FALSE	FALSE	FALSE	#N/A	#N/A	#N/A	#N/A
C1ql3	2.17369	0.471842	0.166134	0.393825	#N/A	#N/A	#N/A	#N/A		#N/A	FALSE	FALSE	FALSE	#N/A	#N/A	#N/A	#N/A
C1ql4	0.0241752	0.973136	0.879025	0.040437	#N/A	#N/A	#N/A	#N/A		#N/A	FALSE	FALSE	FALSE	#N/A	#N/A	#N/A	#N/A
C1qtnf1	1.44371	0.594964	0.252718	-0.131937	#N/A	#N/A	#N/A	#N/A		#N/A	FALSE	FALSE	FALSE	#N/A	#N/A	#N/A	#N/A
C1qtnf2	0.175776	0.911418	0.682436	0.0757719	#N/A	#N/A	#N/A	#N/A		#N/A	FALSE	FALSE	FALSE	#N/A	#N/A	#N/A	#N/A
C1qtnf3	0.938477	0.703606	0.35179	0.202028	#N/A	#N/A	#N/A	#N/A		#N/A	FALSE	FALSE	FALSE	#N/A	#N/A	#N/A	#N/A
C1qtnf4	3.01229	0.364596	0.108217	0.491502	#N/A	#N/A	#N/A	#N/A		#N/A	FALSE	FALSE	FALSE	#N/A	#N/A	#N/A	#N/A
C1qtnf5	1.77944	0.533665	0.206983	-0.252202	#N/A	#N/A	#N/A	#N/A		#N/A	FALSE	FALSE	FALSE	#N/A	#N/A	#N/A	#N/A
C1qtnf6	0.101919	0.93925	0.755028	0.0727341	#N/A	#N/A	#N/A	#N/A		#N/A	FALSE	FALSE	FALSE	#N/A	#N/A	#N/A	#N/A
C1qtnf7	0.00188916	0.992229	0.966046	-0.00552399	#N/A	#N/A	#N/A	#N/A		#N/A	FALSE	FALSE	FALSE	#N/A	#N/A	#N/A	#N/A
C1qtnf9	0.701694	0.760258	0.418587	-0.212002	#N/A	#N/A	#N/A	#N/A		#N/A	FALSE	FALSE	FALSE	#N/A	#N/A	#N/A	#N/A
C1ra	6.4478	0.135586	0.025974	0.385169	#N/A	#N/A	#N/A	#N/A		#N/A	FALSE	FALSE	FALSE	#N/A	#N/A	#N/A	#N/A
C1rb	0.133359	0.927885	0.72133	0.048789	#N/A	#N/A	#N/A	#N/A		#N/A	FALSE	FALSE	FALSE	#N/A	#N/A	#N/A	#N/A
C1rl	44.1783	0.000599468	2.37173e-05	0.664596	#N/A	#N/A	#N/A	#N/A		#N/A	FALSE	FALSE	FALSE	#N/A	#N/A	#N/A	#N/A
C1s	0.460557	0.823314	0.51024	-0.153983	#N/A	#N/A	#N/A	#N/A		#N/A	FALSE	FALSE	FALSE	#N/A	#N/A	#N/A	#N/A
C2	0.117896	0.933168	0.737268	-0.0776237	#N/A	#N/A	#N/A	#N/A		#N/A	FALSE	FALSE	FALSE	#N/A	#N/A	#N/A	#N/A
C230004F18Rik	0.0133571	0.979581	0.909902	0.0375538	#N/A	#N/A	#N/A	#N/A		#N/A	FALSE	FALSE	FALSE	#N/A	#N/A	#N/A	#N/A
C230006B20	0.570178	0.794337	0.464751	0.122294	#N/A	#N/A	#N/A	#N/A		#N/A	FALSE	FALSE	FALSE	#N/A	#N/A	#N/A	#N/A
C230014O12Rik	2.67083	0.403557	0.128146	-0.221745	#N/A	#N/A	#N/A	#N/A		#N/A	FALSE	FALSE	FALSE	#N/A	#N/A	#N/A	#N/A
C230029M16	3.84428	0.282244	0.0735446	-0.535617	#N/A	#N/A	#N/A	#N/A		#N/A	FALSE	FALSE	FALSE	#N/A	#N/A	#N/A	#N/A
C230030N03Rik	0.115715	0.9342	0.73961	0.0594389	#N/A	#N/A	#N/A	#N/A		#N/A	FALSE	FALSE	FALSE	#N/A	#N/A	#N/A	#N/A
C230034O21Rik	9.33755	0.0671147	0.0099777	0.619961	#N/A	#N/A	#N/A	#N/A		#N/A	FALSE	FALSE	FALSE	#N/A	#N/A	#N/A	#N/A
C230037E05Rik	0.0374873	0.966035	0.849715	0.0581156	#N/A	#N/A	#N/A	#N/A		#N/A	FALSE	FALSE	FALSE	#N/A	#N/A	#N/A	#N/A
C230037L09	9.43921	0.0655945	0.00967482	0.381525	#N/A	#N/A	#N/A	#N/A		#N/A	FALSE	FALSE	FALSE	#N/A	#N/A	#N/A	#N/A
C230052I12Rik	0.787737	0.737886	0.392227	0.123691	#N/A	#N/A	#N/A	#N/A		#N/A	FALSE	FALSE	FALSE	#N/A	#N/A	#N/A	#N/A
C230055K05Rik	0.489328	0.817048	0.497563	0.186457	#N/A	#N/A	#N/A	#N/A		#N/A	FALSE	FALSE	FALSE	#N/A	#N/A	#N/A	#N/A
C230057M02Rik	0.66114	0.769853	0.431995	0.178807	#N/A	#N/A	#N/A	#N/A		#N/A	FALSE	FALSE	FALSE	#N/A	#N/A	#N/A	#N/A
C230071I02Rik	0.0879081	0.944223	0.771923	0.0680043	#N/A	#N/A	#N/A	#N/A		#N/A	FALSE	FALSE	FALSE	#N/A	#N/A	#N/A	#N/A
C230072F16Rik	1.28229	0.627355	0.279593	0.232703	#N/A	#N/A	#N/A	#N/A		#N/A	FALSE	FALSE	FALSE	#N/A	#N/A	#N/A	#N/A
C230073G13Rik	14.2437	0.0242993	0.00265198	-0.457021	#N/A	#N/A	#N/A	#N/A		#N/A	FALSE	FALSE	FALSE	#N/A	#N/A	#N/A	#N/A
C230076A16Rik	5.6102	0.170018	0.0354926	0.338295	#N/A	#N/A	#N/A	#N/A		#N/A	FALSE	FALSE	FALSE	#N/A	#N/A	#N/A	#N/A
C230079E05Rik	0.299462	0.873683	0.594251	0.142665	#N/A	#N/A	#N/A	#N/A		#N/A	FALSE	FALSE	FALSE	#N/A	#N/A	#N/A	#N/A
C230081A13Rik	1.6519	0.555676	0.222953	0.114959	#N/A	#N/A	#N/A	#N/A		#N/A	FALSE	FALSE	FALSE	#N/A	#N/A	#N/A	#N/A
C230085N15Rik	0.158025	0.917857	0.697962	0.112929	#N/A	#N/A	#N/A	#N/A		#N/A	FALSE	FALSE	FALSE	#N/A	#N/A	#N/A	#N/A
C230094B09Rik	0.380691	0.846796	0.548762	-0.131233	#N/A	#N/A	#N/A	#N/A		#N/A	FALSE	FALSE	FALSE	#N/A	#N/A	#N/A	#N/A
C230096C10Rik	22.6138	0.00630212	0.000467786	-0.430162	#N/A	#N/A	#N/A	#N/A		#N/A	FALSE	FALSE	FALSE	#N/A	#N/A	#N/A	#N/A
C230096K16Rik	23.4642	0.00561639	0.000402325	0.451716	#N/A	#N/A	#N/A	#N/A		#N/A	FALSE	FALSE	FALSE	#N/A	#N/A	#N/A	#N/A
C230098O21Rik	3.90012	0.277753	0.071744	0.210763	#N/A	#N/A	#N/A	#N/A		#N/A	FALSE	FALSE	FALSE	#N/A	#N/A	#N/A	#N/A
C230099D08Rik	0.00738163	0.984873	0.93295	-0.0164254	#N/A	#N/A	#N/A	#N/A		#N/A	FALSE	FALSE	FALSE	#N/A	#N/A	#N/A	#N/A
C2cd2	0.0194458	0.976051	0.891409	0.0201514	#N/A	#N/A	#N/A	#N/A		#N/A	FALSE	FALSE	FALSE	#N/A	#N/A	#N/A	#N/A
C2cd2l	0.185972	0.908321	0.673936	-0.0916227	#N/A	#N/A	#N/A	#N/A		#N/A	FALSE	FALSE	FALSE	#N/A	#N/A	#N/A	#N/A
C2cd3	5.09449	0.196289	0.0434377	0.318974	#N/A	#N/A	#N/A	#N/A		#N/A	FALSE	FALSE	FALSE	#N/A	#N/A	#N/A	#N/A
C2cd4a	0.207361	0.902435	0.656973	0.118049	#N/A	#N/A	#N/A	#N/A		#N/A	FALSE	FALSE	FALSE	#N/A	#N/A	#N/A	#N/A
C2cd4b	4.62004	0.224239	0.0526971	-0.267103	#N/A	#N/A	#N/A	#N/A		#N/A	FALSE	FALSE	FALSE	#N/A	#N/A	#N/A	#N/A
C2cd4c	0.127899	0.929785	0.726832	-0.141482	#N/A	#N/A	#N/A	#N/A		#N/A	FALSE	FALSE	FALSE	#N/A	#N/A	#N/A	#N/A
C2cd4d	0.122588	0.931882	0.732313	0.0523028	#N/A	#N/A	#N/A	#N/A		#N/A	FALSE	FALSE	FALSE	#N/A	#N/A	#N/A	#N/A
C3	2.26165	0.458912	0.158469	-0.798586	#N/A	#N/A	#N/A	#N/A		#N/A	TRUE	FALSE	FALSE	#N/A	#N/A	#N/A	#N/A
C330005M16Rik	0.702743	0.75993	0.418249	-0.100405	#N/A	#N/A	#N/A	#N/A		#N/A	FALSE	FALSE	FALSE	#N/A	#N/A	#N/A	#N/A
C330006A16Rik	1.49836	0.584456	0.244414	-0.0902685	#N/A	#N/A	#N/A	#N/A		#N/A	FALSE	FALSE	FALSE	#N/A	#N/A	#N/A	#N/A
C330006K01Rik	1.89029	0.516408	0.194297	0.265931	#N/A	#N/A	#N/A	#N/A		#N/A	FALSE	FALSE	FALSE	#N/A	#N/A	#N/A	#N/A
C330007P06Rik	6.23487	0.143161	0.0280709	0.248435	#N/A	#N/A	#N/A	#N/A		#N/A	FALSE	FALSE	TRUE	#N/A	#N/A	#N/A	#N/A
C330016O10Rik	2.61995	0.41002	0.131494	-0.38692	#N/A	#N/A	#N/A	#N/A		#N/A	FALSE	FALSE	FALSE	#N/A	#N/A	#N/A	#N/A
C330018A13Rik	0.25716	0.88537	0.621268	0.0879095	#N/A	#N/A	#N/A	#N/A		#N/A	FALSE	FALSE	FALSE	#N/A	#N/A	#N/A	#N/A
C330018D20Rik	11.3319	0.0431599	0.00560862	0.202269	#N/A	#N/A	#N/A	#N/A		#N/A	FALSE	FALSE	TRUE	#N/A	#N/A	#N/A	#N/A
C330019G07Rik	9.17089	0.0696545	0.0104988	0.356141	#N/A	#N/A	#N/A	#N/A		#N/A	FALSE	FALSE	FALSE	#N/A	#N/A	#N/A	#N/A
C330019L16Rik	1.56674	0.571153	0.23453	-0.469936	#N/A	#N/A	#N/A	#N/A		#N/A	FALSE	FALSE	FALSE	#N/A	#N/A	#N/A	#N/A
C330020G15Rik	0.0192074	0.976051	0.892072	0.0478706	#N/A	#N/A	#N/A	#N/A		#N/A	FALSE	FALSE	FALSE	#N/A	#N/A	#N/A	#N/A
C330021F23Rik	8.9077	0.0737841	0.0113885	0.500214	#N/A	#N/A	#N/A	#N/A		#N/A	FALSE	FALSE	FALSE	#N/A	#N/A	#N/A	#N/A
C330024D12Rik	3.30194	0.333062	0.0942397	0.459162	#N/A	#N/A	#N/A	#N/A		#N/A	FALSE	FALSE	FALSE	#N/A	#N/A	#N/A	#N/A
C3ar1	5.40723	0.179993	0.0383933	-0.0811876	#N/A	#N/A	#N/A	#N/A		#N/A	FALSE	FALSE	FALSE	#N/A	#N/A	#N/A	#N/A
C430002N11Rik	0.0320445	0.968278	0.860917	-0.0340999	#N/A	#N/A	#N/A	#N/A		#N/A	FALSE	FALSE	FALSE	#N/A	#N/A	#N/A	#N/A
C430003N24Rik	0.17119	0.913184	0.686356	0.123353	#N/A	#N/A	#N/A	#N/A		#N/A	FALSE	FALSE	FALSE	#N/A	#N/A	#N/A	#N/A
C430004E15Rik	3.30214	0.333062	0.0942305	0.244315	#N/A	#N/A	#N/A	#N/A		#N/A	FALSE	FALSE	FALSE	#N/A	#N/A	#N/A	#N/A
C430010C01	1.2947	0.624593	0.277392	0.139104	#N/A	#N/A	#N/A	#N/A		#N/A	FALSE	FALSE	FALSE	#N/A	#N/A	#N/A	#N/A
C430017C20Rik	0.112248	0.935208	0.743383	-0.0913009	#N/A	#N/A	#N/A	#N/A		#N/A	FALSE	FALSE	FALSE	#N/A	#N/A	#N/A	#N/A
C430039J16Rik	1.24155	0.636288	0.286993	0.125905	#N/A	#N/A	#N/A	#N/A		#N/A	FALSE	FALSE	FALSE	#N/A	#N/A	#N/A	#N/A
C430042M11Rik	1.54354	0.575934	0.237823	-0.209834	#N/A	#N/A	#N/A	#N/A		#N/A	FALSE	FALSE	FALSE	#N/A	#N/A	#N/A	#N/A
C430045I18Rik	15.7929	0.018393	0.00184603	0.334526	#N/A	#N/A	#N/A	#N/A		#N/A	FALSE	FALSE	FALSE	#N/A	#N/A	#N/A	#N/A
C430048L16Rik	2.36629	0.443468	0.149922	0.296589	#N/A	#N/A	#N/A	#N/A		#N/A	FALSE	FALSE	FALSE	#N/A	#N/A	#N/A	#N/A
C430049B03Rik	4.18261	0.254964	0.0634129	0.373604	#N/A	#N/A	#N/A	#N/A		#N/A	FALSE	FALSE	FALSE	#N/A	#N/A	#N/A	#N/A
Tspo	33.7674	0.0015998	8.3294e-05	-0.720227	0.720227	0.0206354	8.3294e-05	0.000620919	TSPO	0.356581	FALSE	TRUE	FALSE	#N/A	#N/A	#N/A	#N/A
C4bp	0.00927289	0.982224	0.924875	0.0255383	#N/A	#N/A	#N/A	#N/A		#N/A	FALSE	FALSE	FALSE	#N/A	#N/A	#N/A	#N/A
C530005A16Rik	0.0325916	0.968017	0.859748	0.0387704	#N/A	#N/A	#N/A	#N/A		#N/A	FALSE	FALSE	FALSE	#N/A	#N/A	#N/A	#N/A
C530008M17Rik	1.97033	0.503311	0.185759	0.342288	#N/A	#N/A	#N/A	#N/A		#N/A	FALSE	FALSE	FALSE	#N/A	#N/A	#N/A	#N/A
C530014P21Rik	2.95874	0.370315	0.111074	-0.48884	#N/A	#N/A	#N/A	#N/A		#N/A	FALSE	FALSE	FALSE	#N/A	#N/A	#N/A	#N/A
C530025M09Rik	0.0363584	0.96665	0.851965	0.0719179	#N/A	#N/A	#N/A	#N/A		#N/A	FALSE	FALSE	FALSE	#N/A	#N/A	#N/A	#N/A
C530028O21Rik	166.236	3.56227e-06	2.16441e-08	-2.98953	#N/A	#N/A	#N/A	#N/A		#N/A	FALSE	FALSE	FALSE	#N/A	#N/A	#N/A	#N/A
C530030K21Rik	1.44396	0.594923	0.252679	0.350663	#N/A	#N/A	#N/A	#N/A		#N/A	FALSE	FALSE	FALSE	#N/A	#N/A	#N/A	#N/A
C530042K13Rik	0.0213239	0.974967	0.886324	0.0313004	#N/A	#N/A	#N/A	#N/A		#N/A	FALSE	FALSE	FALSE	#N/A	#N/A	#N/A	#N/A
C530043K16Rik	0.127808	0.929785	0.726924	0.0604062	#N/A	#N/A	#N/A	#N/A		#N/A	FALSE	FALSE	FALSE	#N/A	#N/A	#N/A	#N/A
C530044C16Rik	0.300801	0.873309	0.593438	-0.168411	#N/A	#N/A	#N/A	#N/A		#N/A	FALSE	FALSE	FALSE	#N/A	#N/A	#N/A	#N/A
C5ar1	12.642	0.0331516	0.00395601	-0.501022	#N/A	#N/A	#N/A	#N/A		#N/A	FALSE	TRUE	FALSE	#N/A	#N/A	#N/A	#N/A
C6	0.171987	0.912885	0.685669	0.060161	#N/A	#N/A	#N/A	#N/A		#N/A	FALSE	FALSE	FALSE	#N/A	#N/A	#N/A	#N/A
C630001G18Rik	0.0650962	0.954862	0.802936	0.045574	#N/A	#N/A	#N/A	#N/A		#N/A	FALSE	FALSE	FALSE	#N/A	#N/A	#N/A	#N/A
C630004H02Rik	2.48972	0.427098	0.140576	-0.147955	#N/A	#N/A	#N/A	#N/A		#N/A	FALSE	FALSE	FALSE	#N/A	#N/A	#N/A	#N/A
C630004L07Rik	0.403465	0.839793	0.537229	-0.160067	#N/A	#N/A	#N/A	#N/A		#N/A	FALSE	FALSE	FALSE	#N/A	#N/A	#N/A	#N/A
C630007K24Rik	3.10717	0.354572	0.103373	-0.343564	#N/A	#N/A	#N/A	#N/A		#N/A	FALSE	FALSE	FALSE	#N/A	#N/A	#N/A	#N/A
C630016N16Rik	0.573124	0.793621	0.463626	-0.104578	#N/A	#N/A	#N/A	#N/A		#N/A	FALSE	FALSE	FALSE	#N/A	#N/A	#N/A	#N/A
C7	0.000582482	0.995567	0.981142	0.00483329	#N/A	#N/A	#N/A	#N/A		#N/A	FALSE	FALSE	FALSE	#N/A	#N/A	#N/A	#N/A
C730007P19Rik	0.0345072	0.967151	0.855735	-0.0499272	#N/A	#N/A	#N/A	#N/A		#N/A	FALSE	FALSE	FALSE	#N/A	#N/A	#N/A	#N/A
C730026J16	3.82904	0.283645	0.0740457	0.312435	#N/A	#N/A	#N/A	#N/A		#N/A	FALSE	FALSE	FALSE	#N/A	#N/A	#N/A	#N/A
C730027H18Rik	0.224545	0.895576	0.644104	-0.102552	#N/A	#N/A	#N/A	#N/A		#N/A	FALSE	FALSE	FALSE	#N/A	#N/A	#N/A	#N/A
C730027P07Rik	0.254548	0.886078	0.623027	-0.106136	#N/A	#N/A	#N/A	#N/A		#N/A	FALSE	FALSE	FALSE	#N/A	#N/A	#N/A	#N/A
C730029A08Rik	0.00179689	0.992468	0.966885	-0.00842842	#N/A	#N/A	#N/A	#N/A		#N/A	FALSE	FALSE	FALSE	#N/A	#N/A	#N/A	#N/A
C76332	1.05278	0.677933	0.325107	-0.207708	#N/A	#N/A	#N/A	#N/A		#N/A	FALSE	FALSE	FALSE	#N/A	#N/A	#N/A	#N/A
C76336	0.0957315	0.94176	0.76232	-0.0520592	#N/A	#N/A	#N/A	#N/A		#N/A	FALSE	FALSE	FALSE	#N/A	#N/A	#N/A	#N/A
C76454	0.283827	0.877489	0.60393	-0.123346	#N/A	#N/A	#N/A	#N/A		#N/A	FALSE	FALSE	FALSE	#N/A	#N/A	#N/A	#N/A
C76614	1.97122	0.503217	0.185666	0.239371	#N/A	#N/A	#N/A	#N/A		#N/A	FALSE	FALSE	FALSE	#N/A	#N/A	#N/A	#N/A
C77080	234.674	8.43139e-07	3.05431e-09	-3.92836	#N/A	#N/A	#N/A	#N/A		#N/A	TRUE	FALSE	FALSE	#N/A	#N/A	#N/A	#N/A
C77137	0.0348592	0.967151	0.85501	-0.0595869	#N/A	#N/A	#N/A	#N/A		#N/A	FALSE	FALSE	FALSE	#N/A	#N/A	#N/A	#N/A
C77370	0.027971	0.971145	0.869962	-0.044964	#N/A	#N/A	#N/A	#N/A		#N/A	FALSE	FALSE	FALSE	#N/A	#N/A	#N/A	#N/A
C77488	0.467388	0.821859	0.507178	0.106882	#N/A	#N/A	#N/A	#N/A		#N/A	FALSE	FALSE	FALSE	#N/A	#N/A	#N/A	#N/A
C77609	1.60072	0.564116	0.229818	-0.34359	#N/A	#N/A	#N/A	#N/A		#N/A	FALSE	FALSE	FALSE	#N/A	#N/A	#N/A	#N/A
C77681	0.535313	0.804051	0.478427	-0.165255	#N/A	#N/A	#N/A	#N/A		#N/A	FALSE	FALSE	FALSE	#N/A	#N/A	#N/A	#N/A
C77713	1.55887	0.572888	0.235641	0.179785	#N/A	#N/A	#N/A	#N/A		#N/A	FALSE	FALSE	FALSE	#N/A	#N/A	#N/A	#N/A
C77798	0.332941	0.861262	0.574598	-0.109733	#N/A	#N/A	#N/A	#N/A		#N/A	FALSE	FALSE	FALSE	#N/A	#N/A	#N/A	#N/A
C77847	3.95732	0.273572	0.0699549	0.208055	#N/A	#N/A	#N/A	#N/A		#N/A	FALSE	FALSE	FALSE	#N/A	#N/A	#N/A	#N/A
C78040	3.03755	0.361617	0.1069	-0.238171	#N/A	#N/A	#N/A	#N/A		#N/A	FALSE	FALSE	FALSE	#N/A	#N/A	#N/A	#N/A
C78197	1.68087	0.550637	0.219187	-0.196774	#N/A	#N/A	#N/A	#N/A		#N/A	FALSE	FALSE	FALSE	#N/A	#N/A	#N/A	#N/A
C78205	0.00784398	0.98434	0.930888	0.0158956	#N/A	#N/A	#N/A	#N/A		#N/A	FALSE	FALSE	FALSE	#N/A	#N/A	#N/A	#N/A
C78228	0.0557985	0.959062	0.817248	0.0542775	#N/A	#N/A	#N/A	#N/A		#N/A	FALSE	FALSE	FALSE	#N/A	#N/A	#N/A	#N/A
C78339	6.01445	0.151918	0.030457	0.306926	#N/A	#N/A	#N/A	#N/A		#N/A	FALSE	FALSE	FALSE	#N/A	#N/A	#N/A	#N/A
C78505	1.29308	0.624888	0.277679	-0.327338	#N/A	#N/A	#N/A	#N/A		#N/A	FALSE	FALSE	FALSE	#N/A	#N/A	#N/A	#N/A
C78532	1.83788	0.52482	0.200165	0.272513	#N/A	#N/A	#N/A	#N/A		#N/A	FALSE	FALSE	FALSE	#N/A	#N/A	#N/A	#N/A
C78653	0.15106	0.920645	0.704332	0.174945	#N/A	#N/A	#N/A	#N/A		#N/A	FALSE	FALSE	FALSE	#N/A	#N/A	#N/A	#N/A
C78660	0.345862	0.857294	0.567368	-0.130718	#N/A	#N/A	#N/A	#N/A		#N/A	FALSE	FALSE	FALSE	#N/A	#N/A	#N/A	#N/A
C78704	0.377002	0.847658	0.550675	-0.166464	#N/A	#N/A	#N/A	#N/A		#N/A	FALSE	FALSE	FALSE	#N/A	#N/A	#N/A	#N/A
C78859	2.18583	0.469612	0.165049	0.293167	#N/A	#N/A	#N/A	#N/A		#N/A	FALSE	FALSE	FALSE	#N/A	#N/A	#N/A	#N/A
C78893	6.4631	0.135038	0.0258306	-0.209861	#N/A	#N/A	#N/A	#N/A		#N/A	FALSE	FALSE	FALSE	#N/A	#N/A	#N/A	#N/A
C79015	0.389169	0.844071	0.544413	-0.0720644	#N/A	#N/A	#N/A	#N/A		#N/A	FALSE	FALSE	FALSE	#N/A	#N/A	#N/A	#N/A
C79122	0.18649	0.908243	0.673512	-0.0661995	#N/A	#N/A	#N/A	#N/A		#N/A	FALSE	FALSE	FALSE	#N/A	#N/A	#N/A	#N/A
C79127	1.73365	0.541659	0.212537	-0.173859	#N/A	#N/A	#N/A	#N/A		#N/A	FALSE	FALSE	FALSE	#N/A	#N/A	#N/A	#N/A
C79130	0.0244934	0.973008	0.878238	0.0313932	#N/A	#N/A	#N/A	#N/A		#N/A	FALSE	FALSE	FALSE	#N/A	#N/A	#N/A	#N/A
C79238	0.0134062	0.979522	0.909738	-0.0197074	#N/A	#N/A	#N/A	#N/A		#N/A	FALSE	FALSE	FALSE	#N/A	#N/A	#N/A	#N/A
C79240	0.0343818	0.9673	0.855994	-0.0798095	#N/A	#N/A	#N/A	#N/A		#N/A	FALSE	FALSE	FALSE	#N/A	#N/A	#N/A	#N/A
C79246	1.23451	0.638079	0.288299	-0.216352	#N/A	#N/A	#N/A	#N/A		#N/A	FALSE	FALSE	FALSE	#N/A	#N/A	#N/A	#N/A
C79296	0.941511	0.70287	0.351042	-0.189854	#N/A	#N/A	#N/A	#N/A		#N/A	FALSE	FALSE	FALSE	#N/A	#N/A	#N/A	#N/A
C79407	2.50452	0.424975	0.139505	-0.322002	#N/A	#N/A	#N/A	#N/A		#N/A	FALSE	FALSE	FALSE	#N/A	#N/A	#N/A	#N/A
C79562	0.201748	0.90389	0.661318	0.186991	#N/A	#N/A	#N/A	#N/A		#N/A	FALSE	FALSE	FALSE	#N/A	#N/A	#N/A	#N/A
C79777	0.229273	0.894515	0.64067	0.0793251	#N/A	#N/A	#N/A	#N/A		#N/A	FALSE	FALSE	FALSE	#N/A	#N/A	#N/A	#N/A
C80012	184.042	2.28829e-06	1.21904e-08	-1.60341	#N/A	#N/A	#N/A	#N/A		#N/A	FALSE	FALSE	FALSE	#N/A	#N/A	#N/A	#N/A
C80120	1.55881	0.572888	0.23565	0.430816	#N/A	#N/A	#N/A	#N/A		#N/A	FALSE	FALSE	FALSE	#N/A	#N/A	#N/A	#N/A
C80140	0.0172386	0.976916	0.897717	0.029166	#N/A	#N/A	#N/A	#N/A		#N/A	FALSE	FALSE	FALSE	#N/A	#N/A	#N/A	#N/A
C80171	0.347396	0.856998	0.566523	-0.110158	#N/A	#N/A	#N/A	#N/A		#N/A	FALSE	FALSE	FALSE	#N/A	#N/A	#N/A	#N/A
C80360	0.193764	0.906695	0.667626	0.077512	#N/A	#N/A	#N/A	#N/A		#N/A	FALSE	FALSE	FALSE	#N/A	#N/A	#N/A	#N/A
C80406	19.0006	0.0107149	0.000930045	-0.811772	#N/A	#N/A	#N/A	#N/A		#N/A	FALSE	FALSE	FALSE	#N/A	#N/A	#N/A	#N/A
C80425	0.283764	0.877494	0.603969	-0.11711	#N/A	#N/A	#N/A	#N/A		#N/A	FALSE	FALSE	FALSE	#N/A	#N/A	#N/A	#N/A
C80913	1.01585	0.686578	0.333396	-0.243462	#N/A	#N/A	#N/A	#N/A		#N/A	FALSE	FALSE	FALSE	#N/A	#N/A	#N/A	#N/A
C80998	0.674052	0.767201	0.427652	-0.251581	#N/A	#N/A	#N/A	#N/A		#N/A	FALSE	FALSE	FALSE	#N/A	#N/A	#N/A	#N/A
C81189	3.87196	0.279895	0.0726454	0.253325	#N/A	#N/A	#N/A	#N/A		#N/A	FALSE	FALSE	FALSE	#N/A	#N/A	#N/A	#N/A
C81489	0.043147	0.963632	0.838932	0.064955	#N/A	#N/A	#N/A	#N/A		#N/A	FALSE	FALSE	FALSE	#N/A	#N/A	#N/A	#N/A
C85181	0.0529092	0.959779	0.821951	0.0270281	#N/A	#N/A	#N/A	#N/A		#N/A	FALSE	FALSE	FALSE	#N/A	#N/A	#N/A	#N/A
C85403	0.901384	0.712183	0.361141	-0.245366	#N/A	#N/A	#N/A	#N/A		#N/A	FALSE	FALSE	FALSE	#N/A	#N/A	#N/A	#N/A
C85492	7.28131	0.10926	0.019367	0.298385	#N/A	#N/A	#N/A	#N/A		#N/A	FALSE	FALSE	FALSE	#N/A	#N/A	#N/A	#N/A
C86187	0.0316044	0.968827	0.861864	0.0323637	#N/A	#N/A	#N/A	#N/A		#N/A	FALSE	FALSE	FALSE	#N/A	#N/A	#N/A	#N/A
C87122	2.65418	0.405698	0.129229	0.234173	#N/A	#N/A	#N/A	#N/A		#N/A	FALSE	FALSE	FALSE	#N/A	#N/A	#N/A	#N/A
C87414	0.769617	0.741859	0.397559	-0.416801	#N/A	#N/A	#N/A	#N/A		#N/A	FALSE	FALSE	FALSE	#N/A	#N/A	#N/A	#N/A
C87436	4.42361	0.237156	0.0572148	0.28988	#N/A	#N/A	#N/A	#N/A		#N/A	FALSE	FALSE	FALSE	#N/A	#N/A	#N/A	#N/A
C87490	0.0752509	0.950384	0.788505	0.024855	#N/A	#N/A	#N/A	#N/A		#N/A	FALSE	FALSE	FALSE	#N/A	#N/A	#N/A	#N/A
C87499	0.0280988	0.971038	0.869669	-0.0322166	#N/A	#N/A	#N/A	#N/A		#N/A	FALSE	FALSE	FALSE	#N/A	#N/A	#N/A	#N/A
C87882	1.44881	0.593847	0.251927	0.198303	#N/A	#N/A	#N/A	#N/A		#N/A	FALSE	FALSE	FALSE	#N/A	#N/A	#N/A	#N/A
C87926	0.407763	0.838685	0.535105	-0.147528	#N/A	#N/A	#N/A	#N/A		#N/A	FALSE	FALSE	FALSE	#N/A	#N/A	#N/A	#N/A
C87977	0.0140291	0.978911	0.907675	0.0235885	#N/A	#N/A	#N/A	#N/A		#N/A	FALSE	FALSE	FALSE	#N/A	#N/A	#N/A	#N/A
C88045	0.0830356	0.946252	0.778142	-0.0354305	#N/A	#N/A	#N/A	#N/A		#N/A	FALSE	FALSE	FALSE	#N/A	#N/A	#N/A	#N/A
C8a	0.0423476	0.964224	0.840408	0.0401686	#N/A	#N/A	#N/A	#N/A		#N/A	FALSE	FALSE	FALSE	#N/A	#N/A	#N/A	#N/A
C8g	3.05311	0.359829	0.106099	-0.493135	#N/A	#N/A	#N/A	#N/A		#N/A	FALSE	FALSE	FALSE	#N/A	#N/A	#N/A	#N/A
C920006O11Rik	1.87073	0.519365	0.196461	-0.162015	#N/A	#N/A	#N/A	#N/A		#N/A	FALSE	FALSE	FALSE	#N/A	#N/A	#N/A	#N/A
C920008N22Rik	0.851531	0.72307	0.374301	0.165244	#N/A	#N/A	#N/A	#N/A		#N/A	FALSE	FALSE	FALSE	#N/A	#N/A	#N/A	#N/A
C920016K16Rik	6.69682	0.127515	0.0237531	0.330215	#N/A	#N/A	#N/A	#N/A		#N/A	FALSE	FALSE	FALSE	#N/A	#N/A	#N/A	#N/A
C920021A13	0.000259823	0.996797	0.987404	-0.0068743	#N/A	#N/A	#N/A	#N/A		#N/A	FALSE	FALSE	FALSE	#N/A	#N/A	#N/A	#N/A
C920025E04Rik	33.2895	0.00167894	8.88457e-05	-0.718801	#N/A	#N/A	#N/A	#N/A		#N/A	FALSE	FALSE	FALSE	#N/A	#N/A	#N/A	#N/A
CA465648	0.0951311	0.941795	0.763041	-0.0774269	#N/A	#N/A	#N/A	#N/A		#N/A	FALSE	FALSE	FALSE	#N/A	#N/A	#N/A	#N/A
Cab39	4.45129	0.235206	0.0565509	0.251917	#N/A	#N/A	#N/A	#N/A		#N/A	FALSE	FALSE	FALSE	#N/A	#N/A	#N/A	#N/A
Cab39l	0.725671	0.753559	0.410969	-0.0383259	#N/A	#N/A	#N/A	#N/A		#N/A	FALSE	FALSE	FALSE	#N/A	#N/A	#N/A	#N/A
Cabc1	22.1093	0.00677799	0.000512495	-0.41637	#N/A	#N/A	#N/A	#N/A		#N/A	FALSE	FALSE	FALSE	#N/A	#N/A	#N/A	#N/A
Cabin1	8.16927	0.0880604	0.014402	0.148587	#N/A	#N/A	#N/A	#N/A		#N/A	FALSE	FALSE	FALSE	#N/A	#N/A	#N/A	#N/A
Cables1	3.47208	0.315688	0.087059	0.181398	#N/A	#N/A	#N/A	#N/A		#N/A	FALSE	FALSE	FALSE	#N/A	#N/A	#N/A	#N/A
Cables2	5.89099	0.157244	0.031899	0.141623	#N/A	#N/A	#N/A	#N/A		#N/A	FALSE	FALSE	FALSE	#N/A	#N/A	#N/A	#N/A
Cabp1	12.499	0.0341402	0.00410551	0.687013	#N/A	#N/A	#N/A	#N/A		#N/A	FALSE	FALSE	FALSE	#N/A	#N/A	#N/A	#N/A
Cabp2	0.114267	0.934644	0.741178	0.0747271	#N/A	#N/A	#N/A	#N/A		#N/A	FALSE	FALSE	FALSE	#N/A	#N/A	#N/A	#N/A
Cabp4	2.11639	0.480431	0.171384	-0.334397	#N/A	#N/A	#N/A	#N/A		#N/A	FALSE	FALSE	FALSE	#N/A	#N/A	#N/A	#N/A
Cabp5	0.337595	0.859726	0.571973	0.28805	#N/A	#N/A	#N/A	#N/A		#N/A	FALSE	FALSE	FALSE	#N/A	#N/A	#N/A	#N/A
Cabyr	19.2745	0.0102975	0.000880285	0.807115	#N/A	#N/A	#N/A	#N/A		#N/A	FALSE	FALSE	FALSE	#N/A	#N/A	#N/A	#N/A
Cachd1	0.0374473	0.966035	0.849794	0.0835402	#N/A	#N/A	#N/A	#N/A		#N/A	FALSE	FALSE	FALSE	#N/A	#N/A	#N/A	#N/A
Cacna1a	262.746	5.48119e-07	1.59625e-09	-2.032	#N/A	#N/A	#N/A	#N/A		#N/A	TRUE	FALSE	FALSE	#N/A	#N/A	#N/A	#N/A
Cacna1b	0.271447	0.881501	0.611842	-0.123579	#N/A	#N/A	#N/A	#N/A		#N/A	FALSE	FALSE	FALSE	#N/A	#N/A	#N/A	#N/A
Cacna1c	0.0340117	0.967373	0.856762	-0.036811	#N/A	#N/A	#N/A	#N/A		#N/A	FALSE	FALSE	FALSE	#N/A	#N/A	#N/A	#N/A
Cacna1d	0.382023	0.846584	0.548074	0.0633163	#N/A	#N/A	#N/A	#N/A		#N/A	FALSE	FALSE	FALSE	#N/A	#N/A	#N/A	#N/A
Cacna1f	37.2046	0.00112816	5.33968e-05	0.658675	#N/A	#N/A	#N/A	#N/A		#N/A	FALSE	FALSE	FALSE	#N/A	#N/A	#N/A	#N/A
Cacna1g	1.01229	0.687342	0.334212	-0.432226	#N/A	#N/A	#N/A	#N/A		#N/A	FALSE	FALSE	FALSE	#N/A	#N/A	#N/A	#N/A
Cacna1h	0.191318	0.907294	0.669591	0.111696	#N/A	#N/A	#N/A	#N/A		#N/A	FALSE	FALSE	FALSE	#N/A	#N/A	#N/A	#N/A
Cacna1i	4.68726	0.219878	0.0512504	0.257031	#N/A	#N/A	#N/A	#N/A		#N/A	FALSE	FALSE	FALSE	#N/A	#N/A	#N/A	#N/A
Cacna1s	26.0934	0.00391618	0.000258278	-0.534376	#N/A	#N/A	#N/A	#N/A		#N/A	TRUE	FALSE	FALSE	#N/A	#N/A	#N/A	#N/A
Cacna2d1	6.75088	0.125712	0.0233011	0.469461	#N/A	#N/A	#N/A	#N/A		#N/A	FALSE	FALSE	FALSE	#N/A	#N/A	#N/A	#N/A
Cacna2d2	0.519531	0.807993	0.484848	0.186526	#N/A	#N/A	#N/A	#N/A		#N/A	FALSE	FALSE	FALSE	#N/A	#N/A	#N/A	#N/A
Cacna2d3	0.633727	0.77525	0.441456	0.149921	#N/A	#N/A	#N/A	#N/A		#N/A	FALSE	FALSE	FALSE	#N/A	#N/A	#N/A	#N/A
Cacna2d4	0.0396734	0.965399	0.845456	-0.0285779	#N/A	#N/A	#N/A	#N/A		#N/A	FALSE	FALSE	FALSE	#N/A	#N/A	#N/A	#N/A
Cacnb1	1.25252	0.633907	0.284973	-0.205196	#N/A	#N/A	#N/A	#N/A		#N/A	FALSE	FALSE	FALSE	#N/A	#N/A	#N/A	#N/A
Cacnb2	8.28788	0.0853934	0.0138597	0.778451	#N/A	#N/A	#N/A	#N/A		#N/A	FALSE	FALSE	FALSE	#N/A	#N/A	#N/A	#N/A
Cacnb3	1.02117	0.685292	0.332183	0.22499	#N/A	#N/A	#N/A	#N/A		#N/A	FALSE	FALSE	FALSE	#N/A	#N/A	#N/A	#N/A
Cacnb4	51.2275	0.000341786	1.15251e-05	-1.64774	#N/A	#N/A	#N/A	#N/A		#N/A	TRUE	FALSE	FALSE	#N/A	#N/A	#N/A	#N/A
Cacng1	2.11636	0.480431	0.171386	-0.336043	#N/A	#N/A	#N/A	#N/A		#N/A	FALSE	FALSE	FALSE	#N/A	#N/A	#N/A	#N/A
Cacng2	0.00939181	0.982224	0.924397	-0.0371727	#N/A	#N/A	#N/A	#N/A		#N/A	FALSE	FALSE	FALSE	#N/A	#N/A	#N/A	#N/A
Cacng3	0.0724408	0.951657	0.792387	0.0727323	#N/A	#N/A	#N/A	#N/A		#N/A	FALSE	FALSE	FALSE	#N/A	#N/A	#N/A	#N/A
Cacng4	0.35213	0.855707	0.563927	0.129049	#N/A	#N/A	#N/A	#N/A		#N/A	FALSE	FALSE	FALSE	#N/A	#N/A	#N/A	#N/A
Cacng5	0.408977	0.83842	0.534508	-0.21404	#N/A	#N/A	#N/A	#N/A		#N/A	FALSE	FALSE	FALSE	#N/A	#N/A	#N/A	#N/A
Cacng6	0.0494913	0.960767	0.827692	-0.0475187	#N/A	#N/A	#N/A	#N/A		#N/A	FALSE	FALSE	FALSE	#N/A	#N/A	#N/A	#N/A
Cacng7	6.48197	0.134445	0.0256551	0.276667	#N/A	#N/A	#N/A	#N/A		#N/A	FALSE	FALSE	FALSE	#N/A	#N/A	#N/A	#N/A
Cacng8	0.0334379	0.967607	0.857961	-0.0491449	#N/A	#N/A	#N/A	#N/A		#N/A	FALSE	FALSE	FALSE	#N/A	#N/A	#N/A	#N/A
Cacybp	1.41299	0.60097	0.257552	0.0909707	#N/A	#N/A	#N/A	#N/A		#N/A	FALSE	FALSE	FALSE	#N/A	#N/A	#N/A	#N/A
Cad	0.477236	0.819705	0.502822	0.147924	#N/A	#N/A	#N/A	#N/A		#N/A	FALSE	FALSE	FALSE	#N/A	#N/A	#N/A	#N/A
Cadm1	391.688	1.16824e-07	1.57663e-10	-1.56002	#N/A	#N/A	#N/A	#N/A		#N/A	TRUE	FALSE	FALSE	#N/A	#N/A	#N/A	#N/A
Cadm2	1.67155	0.552433	0.220388	0.424378	#N/A	#N/A	#N/A	#N/A		#N/A	FALSE	FALSE	FALSE	#N/A	#N/A	#N/A	#N/A
Cadm3	4.57285	0.227209	0.0537419	0.288509	#N/A	#N/A	#N/A	#N/A		#N/A	FALSE	FALSE	FALSE	#N/A	#N/A	#N/A	#N/A
Cadm4	22.5041	0.00640928	0.000477105	-0.752769	#N/A	#N/A	#N/A	#N/A		#N/A	TRUE	FALSE	FALSE	#N/A	#N/A	#N/A	#N/A
Cadps	2.44863	0.432733	0.143604	-0.233742	#N/A	#N/A	#N/A	#N/A		#N/A	FALSE	FALSE	FALSE	#N/A	#N/A	#N/A	#N/A
Cadps2	0.0135132	0.979513	0.90938	0.027924	#N/A	#N/A	#N/A	#N/A		#N/A	FALSE	FALSE	FALSE	#N/A	#N/A	#N/A	#N/A
Cage1	0.72444	0.753824	0.411354	-0.160349	#N/A	#N/A	#N/A	#N/A		#N/A	FALSE	FALSE	FALSE	#N/A	#N/A	#N/A	#N/A
Calb1	0.0239207	0.973326	0.879658	-0.0480591	#N/A	#N/A	#N/A	#N/A		#N/A	FALSE	FALSE	FALSE	#N/A	#N/A	#N/A	#N/A
Calca	4.91944	0.206048	0.0466073	-0.573756	#N/A	#N/A	#N/A	#N/A		#N/A	FALSE	FALSE	FALSE	#N/A	#N/A	#N/A	#N/A
Calcoco1	1.79143	0.531931	0.20556	-0.15811	#N/A	#N/A	#N/A	#N/A		#N/A	FALSE	FALSE	FALSE	#N/A	#N/A	#N/A	#N/A
Calcoco2	1.12253	0.662721	0.310234	0.163331	#N/A	#N/A	#N/A	#N/A		#N/A	FALSE	FALSE	FALSE	#N/A	#N/A	#N/A	#N/A
Calcrl	3.01665	0.364188	0.107988	0.466053	#N/A	#N/A	#N/A	#N/A		#N/A	FALSE	FALSE	FALSE	#N/A	#N/A	#N/A	#N/A
Cald1	0.762555	0.743145	0.399668	-0.187158	#N/A	#N/A	#N/A	#N/A		#N/A	FALSE	FALSE	FALSE	#N/A	#N/A	#N/A	#N/A
Calhm1	0.614763	0.781037	0.448201	-0.138768	#N/A	#N/A	#N/A	#N/A		#N/A	FALSE	FALSE	FALSE	#N/A	#N/A	#N/A	#N/A
Calhm2	8.5215	0.0808278	0.0128603	0.310459	#N/A	#N/A	#N/A	#N/A		#N/A	FALSE	FALSE	TRUE	#N/A	#N/A	#N/A	#N/A
Calhm3	0.480806	0.818817	0.501259	-0.220333	#N/A	#N/A	#N/A	#N/A		#N/A	FALSE	FALSE	FALSE	#N/A	#N/A	#N/A	#N/A
Calm1	2.74281	0.394816	0.123588	-0.127535	#N/A	#N/A	#N/A	#N/A		#N/A	FALSE	FALSE	FALSE	#N/A	#N/A	#N/A	#N/A
Calm2	169.231	3.34051e-06	1.95754e-08	0.842381	#N/A	#N/A	#N/A	#N/A		#N/A	FALSE	FALSE	TRUE	#N/A	#N/A	#N/A	#N/A
Calm3	0.152102	0.920507	0.703368	0.05602	#N/A	#N/A	#N/A	#N/A		#N/A	FALSE	FALSE	FALSE	#N/A	#N/A	#N/A	#N/A
Calml3	0.00170671	0.992615	0.967726	0.00721004	#N/A	#N/A	#N/A	#N/A		#N/A	FALSE	FALSE	FALSE	#N/A	#N/A	#N/A	#N/A
Calml4	0.235064	0.892007	0.636524	0.215775	#N/A	#N/A	#N/A	#N/A		#N/A	FALSE	FALSE	FALSE	#N/A	#N/A	#N/A	#N/A
Caln1	1.55208	0.574265	0.236604	0.213736	#N/A	#N/A	#N/A	#N/A		#N/A	FALSE	FALSE	FALSE	#N/A	#N/A	#N/A	#N/A
Calr	14.9074	0.0216211	0.00226447	-0.254401	#N/A	#N/A	#N/A	#N/A		#N/A	TRUE	FALSE	FALSE	#N/A	#N/A	#N/A	#N/A
Calr3	2.88392	0.378838	0.115224	-0.309033	#N/A	#N/A	#N/A	#N/A		#N/A	FALSE	FALSE	FALSE	#N/A	#N/A	#N/A	#N/A
Calr4	0.065741	0.954652	0.801985	0.0591001	#N/A	#N/A	#N/A	#N/A		#N/A	FALSE	FALSE	FALSE	#N/A	#N/A	#N/A	#N/A
Calu	5.33824	0.183116	0.039443	-0.200437	#N/A	#N/A	#N/A	#N/A		#N/A	TRUE	FALSE	FALSE	#N/A	#N/A	#N/A	#N/A
Caly	0.106421	0.93737	0.749875	-0.0858308	#N/A	#N/A	#N/A	#N/A		#N/A	FALSE	FALSE	FALSE	#N/A	#N/A	#N/A	#N/A
Camk1	14.9264	0.0215615	0.0022544	0.239177	#N/A	#N/A	#N/A	#N/A		#N/A	FALSE	FALSE	TRUE	#N/A	#N/A	#N/A	#N/A
Camk1d	11.4601	0.0420626	0.00541504	0.203819	#N/A	#N/A	#N/A	#N/A		#N/A	FALSE	FALSE	TRUE	#N/A	#N/A	#N/A	#N/A
Camk1g	5.31656	0.184164	0.03978	0.299815	#N/A	#N/A	#N/A	#N/A		#N/A	FALSE	FALSE	FALSE	#N/A	#N/A	#N/A	#N/A
Camk2a	34.7659	0.00144854	7.2949e-05	0.79054	#N/A	#N/A	#N/A	#N/A		#N/A	FALSE	FALSE	FALSE	#N/A	#N/A	#N/A	#N/A
Camk2b	0.235824	0.891714	0.635984	0.146703	#N/A	#N/A	#N/A	#N/A		#N/A	FALSE	FALSE	FALSE	#N/A	#N/A	#N/A	#N/A
Camk2d	32.2985	0.00185327	0.000101797	0.529514	#N/A	#N/A	#N/A	#N/A		#N/A	FALSE	FALSE	FALSE	#N/A	#N/A	#N/A	#N/A
Camk2g	1.25013	0.634483	0.285413	0.139169	#N/A	#N/A	#N/A	#N/A		#N/A	FALSE	FALSE	FALSE	#N/A	#N/A	#N/A	#N/A
Camk2n1	85.8766	4.77135e-05	8.09995e-07	1.25617	#N/A	#N/A	#N/A	#N/A		#N/A	FALSE	FALSE	FALSE	#N/A	#N/A	#N/A	#N/A
Camk2n2	14.1285	0.0248001	0.0027269	0.351791	#N/A	#N/A	#N/A	#N/A		#N/A	FALSE	FALSE	FALSE	#N/A	#N/A	#N/A	#N/A
Camk4	0.607583	0.783395	0.450799	0.26725	#N/A	#N/A	#N/A	#N/A		#N/A	FALSE	FALSE	FALSE	#N/A	#N/A	#N/A	#N/A
Camkk1	52.1209	0.000319295	1.05801e-05	0.779221	#N/A	#N/A	#N/A	#N/A		#N/A	FALSE	FALSE	TRUE	#N/A	#N/A	#N/A	#N/A
Camkk2	3.65342	0.299056	0.0801279	0.231914	#N/A	#N/A	#N/A	#N/A		#N/A	FALSE	FALSE	FALSE	#N/A	#N/A	#N/A	#N/A
Camkv	51.7434	0.000328185	1.09679e-05	1.14352	#N/A	#N/A	#N/A	#N/A		#N/A	FALSE	FALSE	FALSE	#N/A	#N/A	#N/A	#N/A
Caml	3.83323	0.283246	0.0739074	0.132019	#N/A	#N/A	#N/A	#N/A		#N/A	FALSE	FALSE	FALSE	#N/A	#N/A	#N/A	#N/A
Camp	1.06502	0.674981	0.322424	1.34793	#N/A	#N/A	#N/A	#N/A		#N/A	FALSE	FALSE	FALSE	#N/A	#N/A	#N/A	#N/A
Camsap1	2.52951	0.421635	0.13772	0.201879	#N/A	#N/A	#N/A	#N/A		#N/A	FALSE	FALSE	FALSE	#N/A	#N/A	#N/A	#N/A
Camsap1l1	0.0190592	0.976051	0.892487	-0.0318464	#N/A	#N/A	#N/A	#N/A		#N/A	FALSE	FALSE	FALSE	#N/A	#N/A	#N/A	#N/A
Camta1	21.2858	0.00759882	0.000596689	0.730176	#N/A	#N/A	#N/A	#N/A		#N/A	FALSE	FALSE	TRUE	#N/A	#N/A	#N/A	#N/A
Camta2	22.9043	0.00606737	0.000444112	0.375759	#N/A	#N/A	#N/A	#N/A		#N/A	FALSE	FALSE	TRUE	#N/A	#N/A	#N/A	#N/A
Cand1	0.837524	0.726032	0.378129	-0.0917395	#N/A	#N/A	#N/A	#N/A		#N/A	FALSE	FALSE	FALSE	#N/A	#N/A	#N/A	#N/A
Cand2	2.4051	0.437948	0.146901	-0.157475	#N/A	#N/A	#N/A	#N/A		#N/A	FALSE	FALSE	FALSE	#N/A	#N/A	#N/A	#N/A
Cant1	12.72	0.0326351	0.00387714	-0.307424	#N/A	#N/A	#N/A	#N/A		#N/A	TRUE	FALSE	FALSE	#N/A	#N/A	#N/A	#N/A
Canx	0.933183	0.704831	0.353103	0.0647582	#N/A	#N/A	#N/A	#N/A		#N/A	FALSE	FALSE	FALSE	#N/A	#N/A	#N/A	#N/A
Iqgap1	9.32007	0.067376	0.0100309	-0.71868	0.71868	0.056145	0.0100309	0.0304642	IQGAP1	0.476642	FALSE	TRUE	FALSE	#N/A	#N/A	#N/A	#N/A
Cap2	2.10169	0.483073	0.172765	0.280203	#N/A	#N/A	#N/A	#N/A		#N/A	FALSE	FALSE	FALSE	#N/A	#N/A	#N/A	#N/A
Gapdh	57.7151	0.000213063	6.35625e-06	-0.681451	0.681451	0.011441	6.35625e-06	6.9495e-05	GAPDH	0.500999	TRUE	FALSE	FALSE	2.53705	0.19817	0.00632258	0.0174801
Capn1	0.0893954	0.943533	0.770062	-0.0687701	#N/A	#N/A	#N/A	#N/A		#N/A	FALSE	FALSE	FALSE	#N/A	#N/A	#N/A	#N/A
Capn10	1.07317	0.673232	0.320656	0.0639992	#N/A	#N/A	#N/A	#N/A		#N/A	FALSE	FALSE	FALSE	#N/A	#N/A	#N/A	#N/A
Capn11	1.08272	0.67103	0.318601	0.156063	#N/A	#N/A	#N/A	#N/A		#N/A	FALSE	FALSE	FALSE	#N/A	#N/A	#N/A	#N/A
Capn12	0.492769	0.815955	0.496085	-0.153212	#N/A	#N/A	#N/A	#N/A		#N/A	FALSE	FALSE	FALSE	#N/A	#N/A	#N/A	#N/A
Gsto1	26.784	0.00358734	0.000231113	-0.647616	0.647616	0.0178614	0.000231113	0.0014038	GSTO1	0.433399	TRUE	FALSE	FALSE	#N/A	#N/A	#N/A	#N/A
Capn3	82.9423	5.32662e-05	9.74067e-07	0.54676	#N/A	#N/A	#N/A	#N/A		#N/A	FALSE	FALSE	TRUE	#N/A	#N/A	#N/A	#N/A
Capn5	6.83892	0.122894	0.0225868	-0.307363	#N/A	#N/A	#N/A	#N/A		#N/A	FALSE	FALSE	FALSE	#N/A	#N/A	#N/A	#N/A
Capn7	0.121852	0.932105	0.733083	-0.0640853	#N/A	#N/A	#N/A	#N/A		#N/A	FALSE	FALSE	FALSE	#N/A	#N/A	#N/A	#N/A
Capn8	0.143433	0.923435	0.711508	-0.0590185	#N/A	#N/A	#N/A	#N/A		#N/A	FALSE	FALSE	FALSE	#N/A	#N/A	#N/A	#N/A
Capn9	5.69387	0.165963	0.0343736	-0.739988	#N/A	#N/A	#N/A	#N/A		#N/A	FALSE	FALSE	FALSE	#N/A	#N/A	#N/A	#N/A
Npc2	94.7709	3.29594e-05	4.78318e-07	-0.621463	0.621463	0.00759843	4.78318e-07	7.13129e-06	NPC2	0.367575	TRUE	FALSE	FALSE	#N/A	#N/A	#N/A	#N/A
Capns2	0.522765	0.807395	0.48352	0.276284	#N/A	#N/A	#N/A	#N/A		#N/A	FALSE	FALSE	FALSE	#N/A	#N/A	#N/A	#N/A
Caprin1	1.2226	0.640939	0.290527	0.194608	#N/A	#N/A	#N/A	#N/A		#N/A	FALSE	FALSE	FALSE	#N/A	#N/A	#N/A	#N/A
Caprin2	1.36316	0.610192	0.265666	-0.138358	#N/A	#N/A	#N/A	#N/A		#N/A	FALSE	FALSE	FALSE	#N/A	#N/A	#N/A	#N/A
Caps2	0.152207	0.920507	0.703272	0.120857	#N/A	#N/A	#N/A	#N/A		#N/A	FALSE	FALSE	FALSE	#N/A	#N/A	#N/A	#N/A
Capsl	2.25483	0.459488	0.159047	-0.315408	#N/A	#N/A	#N/A	#N/A		#N/A	FALSE	FALSE	FALSE	#N/A	#N/A	#N/A	#N/A
Capza1	10.5097	0.051341	0.00706216	0.525485	#N/A	#N/A	#N/A	#N/A		#N/A	FALSE	FALSE	FALSE	#N/A	#N/A	#N/A	#N/A
Capza2	41.9134	0.000723607	3.05047e-05	0.447836	#N/A	#N/A	#N/A	#N/A		#N/A	FALSE	FALSE	FALSE	#N/A	#N/A	#N/A	#N/A
Capzb	8.05233	0.0905958	0.0149615	0.231768	#N/A	#N/A	#N/A	#N/A		#N/A	FALSE	FALSE	TRUE	#N/A	#N/A	#N/A	#N/A
Car1	0.278712	0.879113	0.607171	0.138364	#N/A	#N/A	#N/A	#N/A		#N/A	FALSE	FALSE	FALSE	#N/A	#N/A	#N/A	#N/A
Car10	2.08502	0.485233	0.174348	0.231565	#N/A	#N/A	#N/A	#N/A		#N/A	FALSE	FALSE	FALSE	#N/A	#N/A	#N/A	#N/A
Car11	4.07625	0.263309	0.0664046	0.295017	#N/A	#N/A	#N/A	#N/A		#N/A	FALSE	FALSE	FALSE	#N/A	#N/A	#N/A	#N/A
Car12	0.0690544	0.953529	0.797176	0.0969133	#N/A	#N/A	#N/A	#N/A		#N/A	FALSE	FALSE	FALSE	#N/A	#N/A	#N/A	#N/A
Car13	10.4586	0.0519123	0.00716635	-0.445226	#N/A	#N/A	#N/A	#N/A		#N/A	FALSE	TRUE	FALSE	#N/A	#N/A	#N/A	#N/A
Car14	0.00143226	0.993226	0.970433	0.0148994	#N/A	#N/A	#N/A	#N/A		#N/A	FALSE	FALSE	FALSE	#N/A	#N/A	#N/A	#N/A
Car15	7.24276	0.110339	0.0196249	0.337408	#N/A	#N/A	#N/A	#N/A		#N/A	FALSE	FALSE	FALSE	#N/A	#N/A	#N/A	#N/A
Car2	0.221187	0.896776	0.646569	-0.0933241	#N/A	#N/A	#N/A	#N/A		#N/A	FALSE	FALSE	FALSE	#N/A	#N/A	#N/A	#N/A
Car3	0.105473	0.937808	0.75095	-0.118207	#N/A	#N/A	#N/A	#N/A		#N/A	FALSE	FALSE	FALSE	#N/A	#N/A	#N/A	#N/A
Car4	0.175058	0.911484	0.683046	-0.0878507	#N/A	#N/A	#N/A	#N/A		#N/A	FALSE	FALSE	FALSE	#N/A	#N/A	#N/A	#N/A
Car5a	7.44589	0.105086	0.01831	-0.441683	#N/A	#N/A	#N/A	#N/A		#N/A	FALSE	FALSE	FALSE	#N/A	#N/A	#N/A	#N/A
Car5b	0.0157337	0.977604	0.902257	-0.0302301	#N/A	#N/A	#N/A	#N/A		#N/A	FALSE	FALSE	FALSE	#N/A	#N/A	#N/A	#N/A
Car7	0.43531	0.831005	0.521857	-0.0754794	#N/A	#N/A	#N/A	#N/A		#N/A	FALSE	FALSE	FALSE	#N/A	#N/A	#N/A	#N/A
Car8	0.0243429	0.97306	0.87861	-0.040007	#N/A	#N/A	#N/A	#N/A		#N/A	FALSE	FALSE	FALSE	#N/A	#N/A	#N/A	#N/A
Car9	13.6272	0.0273525	0.00308331	-0.415886	#N/A	#N/A	#N/A	#N/A		#N/A	TRUE	FALSE	FALSE	#N/A	#N/A	#N/A	#N/A
Card10	0.14978	0.921014	0.705522	0.0762838	#N/A	#N/A	#N/A	#N/A		#N/A	FALSE	FALSE	FALSE	#N/A	#N/A	#N/A	#N/A
Card11	144	6.67467e-06	4.83586e-08	-1.0023	#N/A	#N/A	#N/A	#N/A		#N/A	TRUE	FALSE	FALSE	#N/A	#N/A	#N/A	#N/A
Card14	0.355887	0.854404	0.561885	0.10086	#N/A	#N/A	#N/A	#N/A		#N/A	FALSE	FALSE	FALSE	#N/A	#N/A	#N/A	#N/A
Card6	4.23042	0.251278	0.0621212	0.295226	#N/A	#N/A	#N/A	#N/A		#N/A	FALSE	FALSE	TRUE	#N/A	#N/A	#N/A	#N/A
Card9	3.03545	0.361841	0.107009	0.224954	#N/A	#N/A	#N/A	#N/A		#N/A	FALSE	FALSE	TRUE	#N/A	#N/A	#N/A	#N/A
Carf	2.13092	0.478235	0.170033	0.275466	#N/A	#N/A	#N/A	#N/A		#N/A	FALSE	FALSE	FALSE	#N/A	#N/A	#N/A	#N/A
Carhsp1	0.810802	0.732511	0.385598	-0.140817	#N/A	#N/A	#N/A	#N/A		#N/A	FALSE	FALSE	FALSE	#N/A	#N/A	#N/A	#N/A
Carkd	0.0047915	0.987648	0.945954	-0.00461366	#N/A	#N/A	#N/A	#N/A		#N/A	FALSE	FALSE	FALSE	#N/A	#N/A	#N/A	#N/A
Carm1	1.11186	0.664921	0.312447	-0.107776	#N/A	#N/A	#N/A	#N/A		#N/A	FALSE	FALSE	FALSE	#N/A	#N/A	#N/A	#N/A
Cars	5.23061	0.188555	0.0411503	0.186455	#N/A	#N/A	#N/A	#N/A		#N/A	FALSE	FALSE	FALSE	#N/A	#N/A	#N/A	#N/A
Cars2	36.6975	0.00118678	5.69005e-05	0.482332	#N/A	#N/A	#N/A	#N/A		#N/A	FALSE	FALSE	TRUE	#N/A	#N/A	#N/A	#N/A
Cartpt	0.47291	0.820922	0.504727	0.120438	#N/A	#N/A	#N/A	#N/A		#N/A	FALSE	FALSE	FALSE	#N/A	#N/A	#N/A	#N/A
Casc1	0.0545159	0.959149	0.819319	0.0426312	#N/A	#N/A	#N/A	#N/A		#N/A	FALSE	FALSE	FALSE	#N/A	#N/A	#N/A	#N/A
Casc3	13.7518	0.0267254	0.00298985	0.384885	#N/A	#N/A	#N/A	#N/A		#N/A	FALSE	FALSE	FALSE	#N/A	#N/A	#N/A	#N/A
Casc4	2.01655	0.495966	0.181048	-0.348345	#N/A	#N/A	#N/A	#N/A		#N/A	FALSE	FALSE	FALSE	#N/A	#N/A	#N/A	#N/A
Casc5	0.270891	0.881541	0.612203	-0.15691	#N/A	#N/A	#N/A	#N/A		#N/A	FALSE	FALSE	FALSE	#N/A	#N/A	#N/A	#N/A
Casd1	0.0476769	0.961585	0.830825	0.0569422	#N/A	#N/A	#N/A	#N/A		#N/A	FALSE	FALSE	FALSE	#N/A	#N/A	#N/A	#N/A
Cask	8.14046	0.0886567	0.0145375	0.471699	#N/A	#N/A	#N/A	#N/A		#N/A	FALSE	FALSE	FALSE	#N/A	#N/A	#N/A	#N/A
Caskin1	0.0281338	0.971038	0.869588	0.0340306	#N/A	#N/A	#N/A	#N/A		#N/A	FALSE	FALSE	FALSE	#N/A	#N/A	#N/A	#N/A
Caskin2	3.94036	0.274671	0.0704799	-0.490379	#N/A	#N/A	#N/A	#N/A		#N/A	FALSE	FALSE	FALSE	#N/A	#N/A	#N/A	#N/A
Casp1	0.615669	0.780618	0.447875	-0.0444288	#N/A	#N/A	#N/A	#N/A		#N/A	FALSE	FALSE	FALSE	#N/A	#N/A	#N/A	#N/A
Casp12	0.122028	0.932105	0.732899	-0.0512345	#N/A	#N/A	#N/A	#N/A		#N/A	FALSE	FALSE	FALSE	#N/A	#N/A	#N/A	#N/A
Casp14	0.629649	0.77602	0.442892	0.149821	#N/A	#N/A	#N/A	#N/A		#N/A	FALSE	FALSE	FALSE	#N/A	#N/A	#N/A	#N/A
Casp2	18.9817	0.0107463	0.000933601	0.443891	#N/A	#N/A	#N/A	#N/A		#N/A	FALSE	FALSE	FALSE	#N/A	#N/A	#N/A	#N/A
Casp3	13.0181	0.0307456	0.00359241	0.568917	#N/A	#N/A	#N/A	#N/A		#N/A	FALSE	FALSE	FALSE	#N/A	#N/A	#N/A	#N/A
Casp4	2.9197	0.375081	0.113216	-0.34488	#N/A	#N/A	#N/A	#N/A		#N/A	FALSE	FALSE	FALSE	#N/A	#N/A	#N/A	#N/A
Casp6	2.29812	0.453446	0.155422	0.147119	#N/A	#N/A	#N/A	#N/A		#N/A	FALSE	FALSE	FALSE	#N/A	#N/A	#N/A	#N/A
Casp7	0.710231	0.757524	0.415849	-0.0556483	#N/A	#N/A	#N/A	#N/A		#N/A	FALSE	FALSE	FALSE	#N/A	#N/A	#N/A	#N/A
Casp8	21.439	0.00742833	0.000579873	0.558967	#N/A	#N/A	#N/A	#N/A		#N/A	FALSE	FALSE	FALSE	#N/A	#N/A	#N/A	#N/A
Casp8ap2	0.0567673	0.958504	0.8157	0.0877433	#N/A	#N/A	#N/A	#N/A		#N/A	FALSE	FALSE	FALSE	#N/A	#N/A	#N/A	#N/A
Casp9	2.75287	0.393773	0.122968	0.152671	#N/A	#N/A	#N/A	#N/A		#N/A	FALSE	FALSE	TRUE	#N/A	#N/A	#N/A	#N/A
Casq1	2.09922e-05	0.999058	0.99642	0.00083589	#N/A	#N/A	#N/A	#N/A		#N/A	FALSE	FALSE	FALSE	#N/A	#N/A	#N/A	#N/A
Casq2	0.96008	0.69915	0.346509	-0.160834	#N/A	#N/A	#N/A	#N/A		#N/A	FALSE	FALSE	FALSE	#N/A	#N/A	#N/A	#N/A
Cass4	63.2862	0.000149093	3.98188e-06	1.05137	#N/A	#N/A	#N/A	#N/A		#N/A	FALSE	FALSE	FALSE	#N/A	#N/A	#N/A	#N/A
Cast	10.7812	0.0485336	0.00653791	-0.350831	#N/A	#N/A	#N/A	#N/A		#N/A	TRUE	FALSE	FALSE	#N/A	#N/A	#N/A	#N/A
Casz1	4.8666	0.208812	0.0476181	0.245653	#N/A	#N/A	#N/A	#N/A		#N/A	FALSE	FALSE	FALSE	#N/A	#N/A	#N/A	#N/A
Cat	11.2133	0.0443146	0.00579488	0.296636	#N/A	#N/A	#N/A	#N/A		#N/A	FALSE	FALSE	TRUE	#N/A	#N/A	#N/A	#N/A
Catsper1	0.186251	0.908243	0.673707	0.0851395	#N/A	#N/A	#N/A	#N/A		#N/A	FALSE	FALSE	FALSE	#N/A	#N/A	#N/A	#N/A
Catsper2	4.20115	0.253563	0.0629084	0.215334	#N/A	#N/A	#N/A	#N/A		#N/A	FALSE	FALSE	FALSE	#N/A	#N/A	#N/A	#N/A
Catsper3	0.846534	0.723995	0.37566	-0.290679	#N/A	#N/A	#N/A	#N/A		#N/A	FALSE	FALSE	FALSE	#N/A	#N/A	#N/A	#N/A
Catsper4	0.842941	0.724441	0.376642	0.1378	#N/A	#N/A	#N/A	#N/A		#N/A	FALSE	FALSE	FALSE	#N/A	#N/A	#N/A	#N/A
Catsperb	0.0998908	0.940168	0.75739	0.055702	#N/A	#N/A	#N/A	#N/A		#N/A	FALSE	FALSE	FALSE	#N/A	#N/A	#N/A	#N/A
Catsperg1	8.57931	0.0798382	0.0126263	-0.598244	#N/A	#N/A	#N/A	#N/A		#N/A	FALSE	FALSE	FALSE	#N/A	#N/A	#N/A	#N/A
Catsperg2	0.00800247	0.9841	0.930195	0.0110444	#N/A	#N/A	#N/A	#N/A		#N/A	FALSE	FALSE	FALSE	#N/A	#N/A	#N/A	#N/A
Cav1	2.48965	0.427098	0.140581	0.263066	#N/A	#N/A	#N/A	#N/A		#N/A	FALSE	FALSE	FALSE	#N/A	#N/A	#N/A	#N/A
Cav2	11.445	0.0421889	0.0054375	0.697034	#N/A	#N/A	#N/A	#N/A		#N/A	FALSE	FALSE	TRUE	#N/A	#N/A	#N/A	#N/A
Cav3	0.0759137	0.949821	0.7876	-0.0525074	#N/A	#N/A	#N/A	#N/A		#N/A	FALSE	FALSE	FALSE	#N/A	#N/A	#N/A	#N/A
CB237565	0.899291	0.712702	0.361679	0.0433281	#N/A	#N/A	#N/A	#N/A		#N/A	FALSE	FALSE	FALSE	#N/A	#N/A	#N/A	#N/A
CB248850	15.0876	0.0209131	0.002171	0.983757	#N/A	#N/A	#N/A	#N/A		#N/A	FALSE	FALSE	FALSE	#N/A	#N/A	#N/A	#N/A
CB573533	1.55583	0.573519	0.236072	-0.283737	#N/A	#N/A	#N/A	#N/A		#N/A	FALSE	FALSE	FALSE	#N/A	#N/A	#N/A	#N/A
Cbara1	0.51546	0.80928	0.486528	0.0588424	#N/A	#N/A	#N/A	#N/A		#N/A	FALSE	FALSE	FALSE	#N/A	#N/A	#N/A	#N/A
Cbfa2t2	1.9848	0.500908	0.184267	0.0779463	#N/A	#N/A	#N/A	#N/A		#N/A	FALSE	FALSE	FALSE	#N/A	#N/A	#N/A	#N/A
Cbfa2t3	0.682429	0.765696	0.424872	0.0755755	#N/A	#N/A	#N/A	#N/A		#N/A	FALSE	FALSE	FALSE	#N/A	#N/A	#N/A	#N/A
Cbfb	0.0105623	0.981102	0.91984	-0.00740743	#N/A	#N/A	#N/A	#N/A		#N/A	FALSE	FALSE	FALSE	#N/A	#N/A	#N/A	#N/A
Cbl	8.32798	0.0846696	0.0136818	0.577953	#N/A	#N/A	#N/A	#N/A		#N/A	FALSE	FALSE	TRUE	#N/A	#N/A	#N/A	#N/A
Cblb	1.29524	0.62445	0.277297	-0.14053	#N/A	#N/A	#N/A	#N/A		#N/A	FALSE	FALSE	FALSE	#N/A	#N/A	#N/A	#N/A
Cblc	0.0094636	0.982224	0.924109	-0.0172339	#N/A	#N/A	#N/A	#N/A		#N/A	FALSE	FALSE	FALSE	#N/A	#N/A	#N/A	#N/A
Cbll1	0.489432	0.817048	0.497519	0.122634	#N/A	#N/A	#N/A	#N/A		#N/A	FALSE	FALSE	FALSE	#N/A	#N/A	#N/A	#N/A
Cbln2	0.170776	0.913222	0.686712	-0.145563	#N/A	#N/A	#N/A	#N/A		#N/A	FALSE	FALSE	FALSE	#N/A	#N/A	#N/A	#N/A
Cbln4	0.000414364	0.996376	0.984094	0.00534023	#N/A	#N/A	#N/A	#N/A		#N/A	FALSE	FALSE	FALSE	#N/A	#N/A	#N/A	#N/A
Cbr1	3.41571	0.321516	0.0893616	0.148684	#N/A	#N/A	#N/A	#N/A		#N/A	FALSE	FALSE	TRUE	#N/A	#N/A	#N/A	#N/A
Cbr2	13.4867	0.0281106	0.00319273	0.937582	#N/A	#N/A	#N/A	#N/A		#N/A	FALSE	FALSE	FALSE	#N/A	#N/A	#N/A	#N/A
Cbr3	5.40085	0.180311	0.038489	0.175435	#N/A	#N/A	#N/A	#N/A		#N/A	FALSE	FALSE	TRUE	#N/A	#N/A	#N/A	#N/A
Cbr4	2.72847	0.39673	0.12448	0.164122	#N/A	#N/A	#N/A	#N/A		#N/A	FALSE	FALSE	FALSE	#N/A	#N/A	#N/A	#N/A
Cbs	12.6964	0.0327909	0.00390085	0.373199	#N/A	#N/A	#N/A	#N/A		#N/A	FALSE	FALSE	TRUE	#N/A	#N/A	#N/A	#N/A
Cbwd1	11.5988	0.0409209	0.00521448	-0.439126	#N/A	#N/A	#N/A	#N/A		#N/A	FALSE	TRUE	FALSE	#N/A	#N/A	#N/A	#N/A
Cbx1	0.0022704	0.991376	0.96278	-0.00945386	#N/A	#N/A	#N/A	#N/A		#N/A	FALSE	FALSE	FALSE	#N/A	#N/A	#N/A	#N/A
Cbx2	5.07344	0.197283	0.0438048	0.363386	#N/A	#N/A	#N/A	#N/A		#N/A	FALSE	FALSE	TRUE	#N/A	#N/A	#N/A	#N/A
Cbx3	3.88047	0.279031	0.0723715	0.314706	#N/A	#N/A	#N/A	#N/A		#N/A	FALSE	FALSE	FALSE	#N/A	#N/A	#N/A	#N/A
Cbx4	0.0962012	0.941274	0.761758	-0.0306432	#N/A	#N/A	#N/A	#N/A		#N/A	FALSE	FALSE	FALSE	#N/A	#N/A	#N/A	#N/A
Cbx5	0.600178	0.785661	0.453505	0.0943926	#N/A	#N/A	#N/A	#N/A		#N/A	FALSE	FALSE	FALSE	#N/A	#N/A	#N/A	#N/A
Cbx6	0.0591771	0.957227	0.81191	0.0168172	#N/A	#N/A	#N/A	#N/A		#N/A	FALSE	FALSE	FALSE	#N/A	#N/A	#N/A	#N/A
Cbx6-Nptxr	0.891007	0.714326	0.363822	-0.10028	#N/A	#N/A	#N/A	#N/A		#N/A	FALSE	FALSE	FALSE	#N/A	#N/A	#N/A	#N/A
Cbx8	0.0543111	0.959149	0.819652	0.0882904	#N/A	#N/A	#N/A	#N/A		#N/A	FALSE	FALSE	TRUE	#N/A	#N/A	#N/A	#N/A
Cby1	1.13004e-05	0.999363	0.997373	-0.000433869	#N/A	#N/A	#N/A	#N/A		#N/A	FALSE	FALSE	FALSE	#N/A	#N/A	#N/A	#N/A
Cby3	4.9912	0.201904	0.0452755	-0.45585	#N/A	#N/A	#N/A	#N/A		#N/A	FALSE	FALSE	FALSE	#N/A	#N/A	#N/A	#N/A
Cc2d1a	0.382162	0.846584	0.548002	0.0998641	#N/A	#N/A	#N/A	#N/A		#N/A	FALSE	FALSE	FALSE	#N/A	#N/A	#N/A	#N/A
Cc2d1b	8.69991	0.077514	0.0121541	0.224607	#N/A	#N/A	#N/A	#N/A		#N/A	FALSE	FALSE	FALSE	#N/A	#N/A	#N/A	#N/A
Cc2d2a	6.82961	0.123132	0.0226611	-0.407909	#N/A	#N/A	#N/A	#N/A		#N/A	FALSE	FALSE	FALSE	#N/A	#N/A	#N/A	#N/A
Cc2d2b	0.665697	0.768779	0.430454	-0.100124	#N/A	#N/A	#N/A	#N/A		#N/A	FALSE	FALSE	FALSE	#N/A	#N/A	#N/A	#N/A
Ccar1	0.184472	0.908863	0.675169	-0.12964	#N/A	#N/A	#N/A	#N/A		#N/A	FALSE	FALSE	FALSE	#N/A	#N/A	#N/A	#N/A
Ccbe1	0.00284085	0.990389	0.95837	0.0184735	#N/A	#N/A	#N/A	#N/A		#N/A	FALSE	FALSE	FALSE	#N/A	#N/A	#N/A	#N/A
Ccbl1	5.93452	0.155283	0.0313816	0.225459	#N/A	#N/A	#N/A	#N/A		#N/A	FALSE	FALSE	FALSE	#N/A	#N/A	#N/A	#N/A
Ccbl2	5.71706	0.164961	0.0340708	0.305768	#N/A	#N/A	#N/A	#N/A		#N/A	FALSE	FALSE	FALSE	#N/A	#N/A	#N/A	#N/A
Ccbp2	0.630063	0.77602	0.442746	-0.112678	#N/A	#N/A	#N/A	#N/A		#N/A	FALSE	FALSE	FALSE	#N/A	#N/A	#N/A	#N/A
Ccdc101	0.909979	0.71034	0.358942	0.117118	#N/A	#N/A	#N/A	#N/A		#N/A	FALSE	FALSE	FALSE	#N/A	#N/A	#N/A	#N/A
Ccdc102a	0.0072604	0.984914	0.933501	0.0100873	#N/A	#N/A	#N/A	#N/A		#N/A	FALSE	FALSE	FALSE	#N/A	#N/A	#N/A	#N/A
Ccdc103	0.604332	0.784366	0.451984	-0.171489	#N/A	#N/A	#N/A	#N/A		#N/A	FALSE	FALSE	FALSE	#N/A	#N/A	#N/A	#N/A
Ccdc104	0.3079	0.870866	0.589165	-0.057169	#N/A	#N/A	#N/A	#N/A		#N/A	FALSE	FALSE	FALSE	#N/A	#N/A	#N/A	#N/A
Ccdc105	0.535391	0.804046	0.478396	-0.159514	#N/A	#N/A	#N/A	#N/A		#N/A	FALSE	FALSE	FALSE	#N/A	#N/A	#N/A	#N/A
Ccdc106	8.36967	0.0838915	0.0134997	0.280917	#N/A	#N/A	#N/A	#N/A		#N/A	FALSE	FALSE	FALSE	#N/A	#N/A	#N/A	#N/A
Ccdc108	0.370417	0.850109	0.554123	-0.163261	#N/A	#N/A	#N/A	#N/A		#N/A	FALSE	FALSE	FALSE	#N/A	#N/A	#N/A	#N/A
Ccdc109a	10.9526	0.0467938	0.00623043	0.487569	#N/A	#N/A	#N/A	#N/A		#N/A	FALSE	FALSE	FALSE	#N/A	#N/A	#N/A	#N/A
Ccdc109b	7.39842	0.106297	0.0186077	-0.643372	#N/A	#N/A	#N/A	#N/A		#N/A	FALSE	FALSE	FALSE	#N/A	#N/A	#N/A	#N/A
Ccdc11	1.49089	0.586057	0.245526	-0.102764	#N/A	#N/A	#N/A	#N/A		#N/A	FALSE	FALSE	FALSE	#N/A	#N/A	#N/A	#N/A
Ccdc111	0.210663	0.900741	0.654451	0.0725683	#N/A	#N/A	#N/A	#N/A		#N/A	FALSE	FALSE	FALSE	#N/A	#N/A	#N/A	#N/A
Ccdc112	0.0823815	0.946507	0.778991	0.0654626	#N/A	#N/A	#N/A	#N/A		#N/A	FALSE	FALSE	FALSE	#N/A	#N/A	#N/A	#N/A
Ccdc113	1.80351	0.530106	0.204139	0.436869	#N/A	#N/A	#N/A	#N/A		#N/A	FALSE	FALSE	FALSE	#N/A	#N/A	#N/A	#N/A
Ccdc114	0.0537016	0.959216	0.820648	-0.0468814	#N/A	#N/A	#N/A	#N/A		#N/A	FALSE	FALSE	FALSE	#N/A	#N/A	#N/A	#N/A
Ccdc115	8.54465	0.0803966	0.012766	0.222051	#N/A	#N/A	#N/A	#N/A		#N/A	FALSE	FALSE	FALSE	#N/A	#N/A	#N/A	#N/A
Ccdc116	4.52266	0.230295	0.0548809	-0.53697	#N/A	#N/A	#N/A	#N/A		#N/A	FALSE	FALSE	FALSE	#N/A	#N/A	#N/A	#N/A
Ccdc117	1.57362	0.56989	0.233566	0.184253	#N/A	#N/A	#N/A	#N/A		#N/A	FALSE	FALSE	TRUE	#N/A	#N/A	#N/A	#N/A
Ccdc12	34.0765	0.00155836	7.99185e-05	0.338955	#N/A	#N/A	#N/A	#N/A		#N/A	FALSE	FALSE	TRUE	#N/A	#N/A	#N/A	#N/A
Ccdc120	1.55602	0.573519	0.236045	-0.168808	#N/A	#N/A	#N/A	#N/A		#N/A	FALSE	FALSE	FALSE	#N/A	#N/A	#N/A	#N/A
Ccdc121	0.259088	0.885133	0.619977	-0.125074	#N/A	#N/A	#N/A	#N/A		#N/A	FALSE	FALSE	FALSE	#N/A	#N/A	#N/A	#N/A
Ccdc122	5.83668	0.159687	0.032559	-0.525485	#N/A	#N/A	#N/A	#N/A		#N/A	FALSE	FALSE	FALSE	#N/A	#N/A	#N/A	#N/A
Ccdc123	0.000255125	0.996865	0.987519	-0.00212864	#N/A	#N/A	#N/A	#N/A		#N/A	FALSE	FALSE	FALSE	#N/A	#N/A	#N/A	#N/A
Ccdc124	0.00497575	0.987549	0.944927	0.00862153	#N/A	#N/A	#N/A	#N/A		#N/A	FALSE	FALSE	FALSE	#N/A	#N/A	#N/A	#N/A
Ccdc125	7.00427	0.117522	0.0213141	0.551879	#N/A	#N/A	#N/A	#N/A		#N/A	FALSE	FALSE	TRUE	#N/A	#N/A	#N/A	#N/A
Ccdc126	15.6538	0.0188704	0.00190534	0.335305	#N/A	#N/A	#N/A	#N/A		#N/A	FALSE	FALSE	TRUE	#N/A	#N/A	#N/A	#N/A
Ccdc127	0.113136	0.935022	0.742411	-0.0325776	#N/A	#N/A	#N/A	#N/A		#N/A	FALSE	FALSE	FALSE	#N/A	#N/A	#N/A	#N/A
Ccdc13	0.0640789	0.955388	0.804446	0.0732317	#N/A	#N/A	#N/A	#N/A		#N/A	FALSE	FALSE	FALSE	#N/A	#N/A	#N/A	#N/A
Ccdc130	3.42872	0.320519	0.0888237	0.126024	#N/A	#N/A	#N/A	#N/A		#N/A	FALSE	FALSE	FALSE	#N/A	#N/A	#N/A	#N/A
Ccdc132	0.0158068	0.977604	0.902031	-0.0138604	#N/A	#N/A	#N/A	#N/A		#N/A	FALSE	FALSE	FALSE	#N/A	#N/A	#N/A	#N/A
Ccdc134	0.264885	0.883495	0.616131	-0.0324948	#N/A	#N/A	#N/A	#N/A		#N/A	FALSE	FALSE	FALSE	#N/A	#N/A	#N/A	#N/A
Ccdc135	0.565536	0.795843	0.466533	0.113972	#N/A	#N/A	#N/A	#N/A		#N/A	FALSE	FALSE	FALSE	#N/A	#N/A	#N/A	#N/A
Ccdc136	0.127932	0.929785	0.726798	0.0879818	#N/A	#N/A	#N/A	#N/A		#N/A	FALSE	FALSE	FALSE	#N/A	#N/A	#N/A	#N/A
Ccdc137	0.104288	0.938478	0.752301	-0.0490765	#N/A	#N/A	#N/A	#N/A		#N/A	FALSE	FALSE	FALSE	#N/A	#N/A	#N/A	#N/A
Ccdc138	7.33836	0.10773	0.0189926	0.517672	#N/A	#N/A	#N/A	#N/A		#N/A	FALSE	FALSE	FALSE	#N/A	#N/A	#N/A	#N/A
Ccdc14	0.980388	0.69452	0.341649	0.223978	#N/A	#N/A	#N/A	#N/A		#N/A	FALSE	FALSE	FALSE	#N/A	#N/A	#N/A	#N/A
Ccdc142	3.71189	0.293757	0.0780375	0.183023	#N/A	#N/A	#N/A	#N/A		#N/A	FALSE	FALSE	FALSE	#N/A	#N/A	#N/A	#N/A
Ccdc144b	0.0365075	0.96652	0.851666	-0.0302162	#N/A	#N/A	#N/A	#N/A		#N/A	FALSE	FALSE	FALSE	#N/A	#N/A	#N/A	#N/A
Ccdc148	0.0645077	0.955157	0.803808	-0.0421584	#N/A	#N/A	#N/A	#N/A		#N/A	FALSE	FALSE	FALSE	#N/A	#N/A	#N/A	#N/A
Ccdc15	2.51115	0.424166	0.139029	0.467627	#N/A	#N/A	#N/A	#N/A		#N/A	FALSE	FALSE	FALSE	#N/A	#N/A	#N/A	#N/A
Ccdc150	1.80543	0.529864	0.203914	-0.222762	#N/A	#N/A	#N/A	#N/A		#N/A	FALSE	FALSE	FALSE	#N/A	#N/A	#N/A	#N/A
Ccdc151	0.113125	0.935022	0.742422	0.105076	#N/A	#N/A	#N/A	#N/A		#N/A	FALSE	FALSE	FALSE	#N/A	#N/A	#N/A	#N/A
Ccdc152	0.801616	0.734209	0.388217	0.192316	#N/A	#N/A	#N/A	#N/A		#N/A	FALSE	FALSE	FALSE	#N/A	#N/A	#N/A	#N/A
Ccdc153	2.35989	0.444358	0.150429	0.284916	#N/A	#N/A	#N/A	#N/A		#N/A	FALSE	FALSE	FALSE	#N/A	#N/A	#N/A	#N/A
Ccdc154	1.2172	0.641829	0.291544	-0.29949	#N/A	#N/A	#N/A	#N/A		#N/A	FALSE	FALSE	FALSE	#N/A	#N/A	#N/A	#N/A
Ccdc155	0.0134752	0.979513	0.909507	0.0190724	#N/A	#N/A	#N/A	#N/A		#N/A	FALSE	FALSE	FALSE	#N/A	#N/A	#N/A	#N/A
Ccdc157	0.0617024	0.956477	0.808025	-0.0175437	#N/A	#N/A	#N/A	#N/A		#N/A	FALSE	FALSE	FALSE	#N/A	#N/A	#N/A	#N/A
Ccdc159	0.626529	0.776883	0.443996	-0.175917	#N/A	#N/A	#N/A	#N/A		#N/A	FALSE	FALSE	FALSE	#N/A	#N/A	#N/A	#N/A
Ccdc160	0.869723	0.719044	0.369417	-0.309228	#N/A	#N/A	#N/A	#N/A		#N/A	FALSE	FALSE	FALSE	#N/A	#N/A	#N/A	#N/A
Ccdc163	6.37882	0.137745	0.0266323	-0.6145	#N/A	#N/A	#N/A	#N/A		#N/A	FALSE	FALSE	FALSE	#N/A	#N/A	#N/A	#N/A
Ccdc18	0.297469	0.874395	0.595466	0.1549	#N/A	#N/A	#N/A	#N/A		#N/A	FALSE	FALSE	FALSE	#N/A	#N/A	#N/A	#N/A
Ccdc19	2.24211	0.460948	0.160132	-0.295464	#N/A	#N/A	#N/A	#N/A		#N/A	FALSE	FALSE	FALSE	#N/A	#N/A	#N/A	#N/A
Ccdc21	6.48252	0.134443	0.02565	-0.2098	#N/A	#N/A	#N/A	#N/A		#N/A	FALSE	FALSE	FALSE	#N/A	#N/A	#N/A	#N/A
Ccdc22	19.6516	0.00973655	0.000816768	0.212542	#N/A	#N/A	#N/A	#N/A		#N/A	FALSE	FALSE	TRUE	#N/A	#N/A	#N/A	#N/A
Ccdc23	0.997835	0.69115	0.337552	-0.180105	#N/A	#N/A	#N/A	#N/A		#N/A	FALSE	TRUE	FALSE	#N/A	#N/A	#N/A	#N/A
Ccdc25	0.584391	0.790512	0.459365	0.14403	#N/A	#N/A	#N/A	#N/A		#N/A	FALSE	FALSE	FALSE	#N/A	#N/A	#N/A	#N/A
Ccdc27	0.24778	0.888419	0.627639	0.139497	#N/A	#N/A	#N/A	#N/A		#N/A	FALSE	FALSE	FALSE	#N/A	#N/A	#N/A	#N/A
Ccdc28a	1.95049	0.507311	0.187829	-0.10476	#N/A	#N/A	#N/A	#N/A		#N/A	FALSE	FALSE	FALSE	#N/A	#N/A	#N/A	#N/A
Ccdc28b	31.0348	0.00214652	0.000121649	0.311318	#N/A	#N/A	#N/A	#N/A		#N/A	FALSE	FALSE	TRUE	#N/A	#N/A	#N/A	#N/A
Ccdc3	0.242889	0.89033	0.631022	-0.105398	#N/A	#N/A	#N/A	#N/A		#N/A	FALSE	FALSE	FALSE	#N/A	#N/A	#N/A	#N/A
Ccdc30	1.99557	0.499123	0.183167	-0.290855	#N/A	#N/A	#N/A	#N/A		#N/A	FALSE	FALSE	FALSE	#N/A	#N/A	#N/A	#N/A
Ccdc32	2.72251	0.397521	0.124852	0.146361	#N/A	#N/A	#N/A	#N/A		#N/A	FALSE	FALSE	FALSE	#N/A	#N/A	#N/A	#N/A
Ccdc33	0.0676234	0.954009	0.799237	-0.0271361	#N/A	#N/A	#N/A	#N/A		#N/A	FALSE	FALSE	FALSE	#N/A	#N/A	#N/A	#N/A
Ccdc34	0.41964	0.835939	0.529316	-0.111747	#N/A	#N/A	#N/A	#N/A		#N/A	FALSE	FALSE	FALSE	#N/A	#N/A	#N/A	#N/A
Ccdc36	2.98277	0.367505	0.10978	0.423855	#N/A	#N/A	#N/A	#N/A		#N/A	FALSE	FALSE	FALSE	#N/A	#N/A	#N/A	#N/A
Ccdc37	1.86683	0.519879	0.196896	-0.484887	#N/A	#N/A	#N/A	#N/A		#N/A	FALSE	FALSE	FALSE	#N/A	#N/A	#N/A	#N/A
Ccdc38	38.2464	0.00101632	4.69594e-05	-1.03029	#N/A	#N/A	#N/A	#N/A		#N/A	FALSE	FALSE	FALSE	#N/A	#N/A	#N/A	#N/A
Ccdc39	0.411762	0.837425	0.533142	0.179804	#N/A	#N/A	#N/A	#N/A		#N/A	FALSE	FALSE	FALSE	#N/A	#N/A	#N/A	#N/A
Ccdc40	4.34182	0.243051	0.0592328	-0.328556	#N/A	#N/A	#N/A	#N/A		#N/A	FALSE	FALSE	FALSE	#N/A	#N/A	#N/A	#N/A
Ccdc41	2.54187	0.419695	0.136848	-0.403092	#N/A	#N/A	#N/A	#N/A		#N/A	FALSE	FALSE	FALSE	#N/A	#N/A	#N/A	#N/A
Ccdc42	7.35712	0.107237	0.0188714	0.398418	#N/A	#N/A	#N/A	#N/A		#N/A	FALSE	FALSE	FALSE	#N/A	#N/A	#N/A	#N/A
Ccdc42b	0.703742	0.75956	0.417927	-0.230267	#N/A	#N/A	#N/A	#N/A		#N/A	FALSE	FALSE	FALSE	#N/A	#N/A	#N/A	#N/A
Ccdc43	0.037938	0.965951	0.848826	0.0519804	#N/A	#N/A	#N/A	#N/A		#N/A	FALSE	FALSE	FALSE	#N/A	#N/A	#N/A	#N/A
Ccdc45	0.995335	0.691603	0.338135	0.14147	#N/A	#N/A	#N/A	#N/A		#N/A	FALSE	FALSE	FALSE	#N/A	#N/A	#N/A	#N/A
Ccdc46	21.3371	0.00753651	0.000590994	-0.599563	#N/A	#N/A	#N/A	#N/A		#N/A	FALSE	FALSE	FALSE	#N/A	#N/A	#N/A	#N/A
Ccdc47	7.09117	0.114642	0.0206794	0.31429	#N/A	#N/A	#N/A	#N/A		#N/A	FALSE	FALSE	TRUE	#N/A	#N/A	#N/A	#N/A
Ccdc48	0.290921	0.875519	0.599496	-0.152419	#N/A	#N/A	#N/A	#N/A		#N/A	FALSE	FALSE	FALSE	#N/A	#N/A	#N/A	#N/A
Ccdc49	19.2423	0.0103297	0.000885965	-0.314509	#N/A	#N/A	#N/A	#N/A		#N/A	FALSE	FALSE	FALSE	#N/A	#N/A	#N/A	#N/A
Ccdc50	2.4248	0.435899	0.145398	0.353807	#N/A	#N/A	#N/A	#N/A		#N/A	FALSE	FALSE	FALSE	#N/A	#N/A	#N/A	#N/A
Ccdc51	5.92199	0.15583	0.0315295	0.297838	#N/A	#N/A	#N/A	#N/A		#N/A	FALSE	FALSE	FALSE	#N/A	#N/A	#N/A	#N/A
Ccdc52	2.09129	0.484399	0.17375	-0.155001	#N/A	#N/A	#N/A	#N/A		#N/A	FALSE	FALSE	FALSE	#N/A	#N/A	#N/A	#N/A
Ccdc53	1.7085	0.546201	0.215672	-0.0997906	#N/A	#N/A	#N/A	#N/A		#N/A	FALSE	FALSE	FALSE	#N/A	#N/A	#N/A	#N/A
Ccdc54	0.756716	0.744297	0.401424	-0.146957	#N/A	#N/A	#N/A	#N/A		#N/A	FALSE	FALSE	FALSE	#N/A	#N/A	#N/A	#N/A
Ccdc55	0.000402621	0.996376	0.984321	-0.00745959	#N/A	#N/A	#N/A	#N/A		#N/A	FALSE	FALSE	FALSE	#N/A	#N/A	#N/A	#N/A
Ccdc56	0.45312	0.825206	0.513613	0.0538708	#N/A	#N/A	#N/A	#N/A		#N/A	FALSE	FALSE	FALSE	#N/A	#N/A	#N/A	#N/A
Ccdc57	0.0539123	0.959149	0.820303	-0.0682299	#N/A	#N/A	#N/A	#N/A		#N/A	FALSE	FALSE	FALSE	#N/A	#N/A	#N/A	#N/A
Ccdc58	6.6401	0.129356	0.0242384	-0.156087	#N/A	#N/A	#N/A	#N/A		#N/A	FALSE	FALSE	FALSE	#N/A	#N/A	#N/A	#N/A
Ccdc59	0.521225	0.807501	0.484151	0.0631875	#N/A	#N/A	#N/A	#N/A		#N/A	FALSE	FALSE	FALSE	#N/A	#N/A	#N/A	#N/A
Ccdc6	0.234195	0.892449	0.637142	-0.0635212	#N/A	#N/A	#N/A	#N/A		#N/A	FALSE	FALSE	FALSE	#N/A	#N/A	#N/A	#N/A
Ccdc61	10.9161	0.0471874	0.00629455	0.353075	#N/A	#N/A	#N/A	#N/A		#N/A	FALSE	FALSE	TRUE	#N/A	#N/A	#N/A	#N/A
Ccdc62	0.0398244	0.965331	0.845166	0.067674	#N/A	#N/A	#N/A	#N/A		#N/A	FALSE	FALSE	FALSE	#N/A	#N/A	#N/A	#N/A
Ccdc63	3.98661	0.27097	0.0690596	-0.35854	#N/A	#N/A	#N/A	#N/A		#N/A	FALSE	FALSE	FALSE	#N/A	#N/A	#N/A	#N/A
Ccdc64	0.309709	0.87017	0.588087	0.150593	#N/A	#N/A	#N/A	#N/A		#N/A	FALSE	FALSE	FALSE	#N/A	#N/A	#N/A	#N/A
Ccdc64b	1.47077	0.589907	0.248558	0.136301	#N/A	#N/A	#N/A	#N/A		#N/A	FALSE	FALSE	FALSE	#N/A	#N/A	#N/A	#N/A
Ccdc65	0.0350064	0.967151	0.854708	0.0570697	#N/A	#N/A	#N/A	#N/A		#N/A	FALSE	FALSE	FALSE	#N/A	#N/A	#N/A	#N/A
Ccdc66	0.258952	0.885133	0.620068	-0.155385	#N/A	#N/A	#N/A	#N/A		#N/A	FALSE	FALSE	FALSE	#N/A	#N/A	#N/A	#N/A
Ccdc67	0.235039	0.892007	0.636541	0.148271	#N/A	#N/A	#N/A	#N/A		#N/A	FALSE	FALSE	FALSE	#N/A	#N/A	#N/A	#N/A
Ccdc68	0.251585	0.887106	0.625036	0.109609	#N/A	#N/A	#N/A	#N/A		#N/A	FALSE	FALSE	FALSE	#N/A	#N/A	#N/A	#N/A
Ccdc69	2.3097	0.451839	0.15447	-0.226187	#N/A	#N/A	#N/A	#N/A		#N/A	FALSE	FALSE	FALSE	#N/A	#N/A	#N/A	#N/A
Ccdc70	2.15006	0.475665	0.168274	-0.326103	#N/A	#N/A	#N/A	#N/A		#N/A	FALSE	FALSE	FALSE	#N/A	#N/A	#N/A	#N/A
Ccdc71	8.91848	0.0735708	0.0113503	0.185417	#N/A	#N/A	#N/A	#N/A		#N/A	FALSE	FALSE	TRUE	#N/A	#N/A	#N/A	#N/A
Ccdc72	0.535751	0.804029	0.478251	-0.047406	#N/A	#N/A	#N/A	#N/A		#N/A	FALSE	FALSE	FALSE	#N/A	#N/A	#N/A	#N/A
Ccdc73	0.555382	0.798947	0.470472	-0.147308	#N/A	#N/A	#N/A	#N/A		#N/A	FALSE	FALSE	FALSE	#N/A	#N/A	#N/A	#N/A
Ccdc74a	20.1485	0.00904499	0.000741087	0.367302	#N/A	#N/A	#N/A	#N/A		#N/A	FALSE	FALSE	TRUE	#N/A	#N/A	#N/A	#N/A
Ccdc75	0.0385402	0.965907	0.847648	-0.0279399	#N/A	#N/A	#N/A	#N/A		#N/A	FALSE	FALSE	FALSE	#N/A	#N/A	#N/A	#N/A
Ccdc76	2.93419	0.37322	0.112415	0.274137	#N/A	#N/A	#N/A	#N/A		#N/A	FALSE	FALSE	FALSE	#N/A	#N/A	#N/A	#N/A
Ccdc77	1.81453	0.528572	0.202854	0.19634	#N/A	#N/A	#N/A	#N/A		#N/A	FALSE	FALSE	FALSE	#N/A	#N/A	#N/A	#N/A
Ccdc78	1.83159	0.525785	0.200884	-0.249973	#N/A	#N/A	#N/A	#N/A		#N/A	FALSE	FALSE	FALSE	#N/A	#N/A	#N/A	#N/A
Ccdc8	0.610411	0.78271	0.449773	-0.21254	#N/A	#N/A	#N/A	#N/A		#N/A	FALSE	FALSE	FALSE	#N/A	#N/A	#N/A	#N/A
Ccdc80	15.9133	0.0179666	0.00179645	0.761182	#N/A	#N/A	#N/A	#N/A		#N/A	FALSE	FALSE	FALSE	#N/A	#N/A	#N/A	#N/A
Ccdc81	0.00190968	0.992212	0.965862	0.01079	#N/A	#N/A	#N/A	#N/A		#N/A	FALSE	FALSE	FALSE	#N/A	#N/A	#N/A	#N/A
Ccdc82	3.459	0.317283	0.0875867	-0.313724	#N/A	#N/A	#N/A	#N/A		#N/A	FALSE	FALSE	FALSE	#N/A	#N/A	#N/A	#N/A
Ccdc83	0.0656226	0.954652	0.802159	0.0969487	#N/A	#N/A	#N/A	#N/A		#N/A	FALSE	FALSE	FALSE	#N/A	#N/A	#N/A	#N/A
Ccdc84	0.263273	0.883692	0.617195	-0.0280379	#N/A	#N/A	#N/A	#N/A		#N/A	FALSE	FALSE	FALSE	#N/A	#N/A	#N/A	#N/A
Ccdc85a	0.516768	0.808839	0.485987	0.0845889	#N/A	#N/A	#N/A	#N/A		#N/A	FALSE	FALSE	FALSE	#N/A	#N/A	#N/A	#N/A
Ccdc85b	7.06538	0.115492	0.0208654	-0.424387	#N/A	#N/A	#N/A	#N/A		#N/A	FALSE	FALSE	FALSE	#N/A	#N/A	#N/A	#N/A
Ccdc85c	0.831062	0.727854	0.379915	0.180157	#N/A	#N/A	#N/A	#N/A		#N/A	FALSE	FALSE	FALSE	#N/A	#N/A	#N/A	#N/A
Ccdc86	30.076	0.00240255	0.000139766	-0.391538	#N/A	#N/A	#N/A	#N/A		#N/A	FALSE	TRUE	FALSE	#N/A	#N/A	#N/A	#N/A
Ccdc87	2.53124	0.421443	0.137597	-0.235392	#N/A	#N/A	#N/A	#N/A		#N/A	FALSE	FALSE	FALSE	#N/A	#N/A	#N/A	#N/A
Ccdc88a	1.91061	0.513478	0.192082	-0.180016	#N/A	#N/A	#N/A	#N/A		#N/A	TRUE	FALSE	FALSE	#N/A	#N/A	#N/A	#N/A
Ccdc88b	69.0799	0.000105859	2.53774e-06	0.586408	#N/A	#N/A	#N/A	#N/A		#N/A	FALSE	FALSE	FALSE	#N/A	#N/A	#N/A	#N/A
Ccdc88c	0.00156967	0.993003	0.969048	-0.0114061	#N/A	#N/A	#N/A	#N/A		#N/A	FALSE	FALSE	FALSE	#N/A	#N/A	#N/A	#N/A
Ccdc89	1.28447	0.626872	0.279206	-0.289109	#N/A	#N/A	#N/A	#N/A		#N/A	FALSE	FALSE	FALSE	#N/A	#N/A	#N/A	#N/A
Ccdc9	0.0547678	0.959096	0.81891	0.0301024	#N/A	#N/A	#N/A	#N/A		#N/A	FALSE	FALSE	FALSE	#N/A	#N/A	#N/A	#N/A
Ccdc90a	3.92501	0.275851	0.0709589	-0.103593	#N/A	#N/A	#N/A	#N/A		#N/A	FALSE	FALSE	FALSE	#N/A	#N/A	#N/A	#N/A
Ccdc90b	0.543965	0.801589	0.474969	0.101601	#N/A	#N/A	#N/A	#N/A		#N/A	FALSE	FALSE	FALSE	#N/A	#N/A	#N/A	#N/A
Ccdc91	0.395544	0.842123	0.541187	-0.0672136	#N/A	#N/A	#N/A	#N/A		#N/A	FALSE	FALSE	FALSE	#N/A	#N/A	#N/A	#N/A
Ccdc92	0.226455	0.895016	0.642711	0.0670547	#N/A	#N/A	#N/A	#N/A		#N/A	FALSE	FALSE	FALSE	#N/A	#N/A	#N/A	#N/A
Ccdc93	24.0132	0.00521696	0.000365745	0.625612	#N/A	#N/A	#N/A	#N/A		#N/A	FALSE	FALSE	FALSE	#N/A	#N/A	#N/A	#N/A
Ccdc94	1.93196	0.510014	0.18979	-0.0848468	#N/A	#N/A	#N/A	#N/A		#N/A	FALSE	FALSE	FALSE	#N/A	#N/A	#N/A	#N/A
Ccdc96	0.801593	0.734209	0.388224	-0.161487	#N/A	#N/A	#N/A	#N/A		#N/A	FALSE	FALSE	FALSE	#N/A	#N/A	#N/A	#N/A
Ccdc97	8.5457	0.0803877	0.0127618	0.231519	#N/A	#N/A	#N/A	#N/A		#N/A	FALSE	FALSE	TRUE	#N/A	#N/A	#N/A	#N/A
Cchcr1	22.8781	0.00608152	0.000446191	-0.60703	#N/A	#N/A	#N/A	#N/A		#N/A	TRUE	FALSE	FALSE	#N/A	#N/A	#N/A	#N/A
Ccin	0.0144495	0.978497	0.906309	0.0120065	#N/A	#N/A	#N/A	#N/A		#N/A	FALSE	FALSE	FALSE	#N/A	#N/A	#N/A	#N/A
Cck	91.0506	3.82532e-05	5.92884e-07	-1.63645	#N/A	#N/A	#N/A	#N/A		#N/A	TRUE	FALSE	FALSE	#N/A	#N/A	#N/A	#N/A
Cckbr	0.498496	0.814025	0.493642	0.138673	#N/A	#N/A	#N/A	#N/A		#N/A	FALSE	FALSE	FALSE	#N/A	#N/A	#N/A	#N/A
Ccl1	2.44019	0.433605	0.144236	-0.570437	#N/A	#N/A	#N/A	#N/A		#N/A	FALSE	FALSE	FALSE	#N/A	#N/A	#N/A	#N/A
Ccl12	0.065773	0.954652	0.801938	-0.0325807	#N/A	#N/A	#N/A	#N/A		#N/A	FALSE	FALSE	FALSE	#N/A	#N/A	#N/A	#N/A
Ccl17	5.97491	0.153798	0.0309103	0.557497	#N/A	#N/A	#N/A	#N/A		#N/A	FALSE	FALSE	FALSE	#N/A	#N/A	#N/A	#N/A
Ccl19	0.216407	0.898234	0.65012	0.101498	#N/A	#N/A	#N/A	#N/A		#N/A	FALSE	FALSE	FALSE	#N/A	#N/A	#N/A	#N/A
Ccl2	3.2186	0.341709	0.0980212	0.451544	#N/A	#N/A	#N/A	#N/A		#N/A	FALSE	FALSE	FALSE	#N/A	#N/A	#N/A	#N/A
Ccl21a	1.01551	0.686578	0.333474	0.196396	#N/A	#N/A	#N/A	#N/A		#N/A	FALSE	FALSE	FALSE	#N/A	#N/A	#N/A	#N/A
Ccl21b	0.0257079	0.972395	0.875283	0.0295369	#N/A	#N/A	#N/A	#N/A		#N/A	FALSE	FALSE	FALSE	#N/A	#N/A	#N/A	#N/A
Ccl24	34.0468	0.00156262	8.0236e-05	1.20978	#N/A	#N/A	#N/A	#N/A		#N/A	FALSE	FALSE	TRUE	#N/A	#N/A	#N/A	#N/A
Ccl25	0.557728	0.798589	0.469557	-0.0753504	#N/A	#N/A	#N/A	#N/A		#N/A	FALSE	FALSE	FALSE	#N/A	#N/A	#N/A	#N/A
Ccl27a	5.99017	0.153058	0.0307344	-0.384762	#N/A	#N/A	#N/A	#N/A		#N/A	FALSE	FALSE	FALSE	#N/A	#N/A	#N/A	#N/A
Ccl28	0.0644213	0.955157	0.803936	-0.0529771	#N/A	#N/A	#N/A	#N/A		#N/A	FALSE	FALSE	FALSE	#N/A	#N/A	#N/A	#N/A
Ccl3	0.000334167	0.996562	0.985716	-0.00609573	#N/A	#N/A	#N/A	#N/A		#N/A	FALSE	FALSE	FALSE	#N/A	#N/A	#N/A	#N/A
Ccl4	0.572097	0.793957	0.464018	0.110906	#N/A	#N/A	#N/A	#N/A		#N/A	FALSE	FALSE	FALSE	#N/A	#N/A	#N/A	#N/A
Ccl5	1.782	0.533306	0.206678	-0.441085	#N/A	#N/A	#N/A	#N/A		#N/A	FALSE	TRUE	FALSE	#N/A	#N/A	#N/A	#N/A
Ccl6	83.8529	5.1198e-05	9.19318e-07	-1.407	#N/A	#N/A	#N/A	#N/A		#N/A	TRUE	FALSE	FALSE	#N/A	#N/A	#N/A	#N/A
Ccl7	10.637	0.0499764	0.00681036	1.07995	#N/A	#N/A	#N/A	#N/A		#N/A	FALSE	FALSE	FALSE	#N/A	#N/A	#N/A	#N/A
Ccl8	11.5103	0.0416362	0.00534152	1.04342	#N/A	#N/A	#N/A	#N/A		#N/A	FALSE	FALSE	FALSE	#N/A	#N/A	#N/A	#N/A
Ccl9	14.1239	0.0248201	0.00272997	0.529498	#N/A	#N/A	#N/A	#N/A		#N/A	FALSE	FALSE	FALSE	#N/A	#N/A	#N/A	#N/A
Ccm2	24.4459	0.00490914	0.000339631	0.281565	#N/A	#N/A	#N/A	#N/A		#N/A	FALSE	FALSE	FALSE	#N/A	#N/A	#N/A	#N/A
Ccna1	1.53962	0.576702	0.238386	0.124429	#N/A	#N/A	#N/A	#N/A		#N/A	FALSE	FALSE	FALSE	#N/A	#N/A	#N/A	#N/A
Ccna2	0.337533	0.859726	0.572007	-0.170001	#N/A	#N/A	#N/A	#N/A		#N/A	FALSE	FALSE	FALSE	#N/A	#N/A	#N/A	#N/A
Ccnb1	4.77845	0.214296	0.0493635	-0.503355	#N/A	#N/A	#N/A	#N/A		#N/A	TRUE	FALSE	FALSE	#N/A	#N/A	#N/A	#N/A
Ccnb1ip1	0.655727	0.771086	0.433837	-0.116976	#N/A	#N/A	#N/A	#N/A		#N/A	FALSE	FALSE	FALSE	#N/A	#N/A	#N/A	#N/A
Ccnb2	0.595832	0.786788	0.455106	-0.258029	#N/A	#N/A	#N/A	#N/A		#N/A	FALSE	FALSE	FALSE	#N/A	#N/A	#N/A	#N/A
Ccnb3	0.33838	0.859278	0.571532	0.118909	#N/A	#N/A	#N/A	#N/A		#N/A	FALSE	FALSE	FALSE	#N/A	#N/A	#N/A	#N/A
Ccnc	0.00555836	0.986867	0.941798	0.0206216	#N/A	#N/A	#N/A	#N/A		#N/A	FALSE	FALSE	FALSE	#N/A	#N/A	#N/A	#N/A
Ccnd1	22.6523	0.00627376	0.000464566	0.42525	#N/A	#N/A	#N/A	#N/A		#N/A	FALSE	FALSE	TRUE	#N/A	#N/A	#N/A	#N/A
Ccnd2	0.00622416	0.986251	0.938418	-0.0175671	#N/A	#N/A	#N/A	#N/A		#N/A	FALSE	FALSE	FALSE	#N/A	#N/A	#N/A	#N/A
Ccnd3	0.472928	0.820922	0.504719	0.183297	#N/A	#N/A	#N/A	#N/A		#N/A	FALSE	FALSE	FALSE	#N/A	#N/A	#N/A	#N/A
Ccndbp1	1.45982	0.592177	0.25023	-0.0726269	#N/A	#N/A	#N/A	#N/A		#N/A	FALSE	FALSE	FALSE	#N/A	#N/A	#N/A	#N/A
Ccne1	0.656202	0.770994	0.433675	0.18008	#N/A	#N/A	#N/A	#N/A		#N/A	FALSE	FALSE	FALSE	#N/A	#N/A	#N/A	#N/A
Ccnf	0.490783	0.816542	0.496938	0.169718	#N/A	#N/A	#N/A	#N/A		#N/A	FALSE	FALSE	FALSE	#N/A	#N/A	#N/A	#N/A
Ccng1	0.0112687	0.980332	0.917214	0.0211209	#N/A	#N/A	#N/A	#N/A		#N/A	FALSE	FALSE	FALSE	#N/A	#N/A	#N/A	#N/A
Ccng2	1.10981	0.665175	0.312873	-0.189473	#N/A	#N/A	#N/A	#N/A		#N/A	FALSE	FALSE	FALSE	#N/A	#N/A	#N/A	#N/A
Ccnh	1.19104	0.647731	0.296548	0.225273	#N/A	#N/A	#N/A	#N/A		#N/A	FALSE	FALSE	FALSE	#N/A	#N/A	#N/A	#N/A
Ccni	0.846174	0.723995	0.375758	0.117651	#N/A	#N/A	#N/A	#N/A		#N/A	FALSE	FALSE	FALSE	#N/A	#N/A	#N/A	#N/A
Ccnj	1.44438	0.594817	0.252613	0.445325	#N/A	#N/A	#N/A	#N/A		#N/A	FALSE	FALSE	FALSE	#N/A	#N/A	#N/A	#N/A
Ccnjl	2.23046	0.462588	0.161134	0.407143	#N/A	#N/A	#N/A	#N/A		#N/A	FALSE	FALSE	TRUE	#N/A	#N/A	#N/A	#N/A
Ccnk	0.30594	0.871365	0.590338	0.029305	#N/A	#N/A	#N/A	#N/A		#N/A	FALSE	FALSE	FALSE	#N/A	#N/A	#N/A	#N/A
Ccnl1	4.86093	0.209197	0.0477281	0.291174	#N/A	#N/A	#N/A	#N/A		#N/A	FALSE	FALSE	FALSE	#N/A	#N/A	#N/A	#N/A
Ccnl2	0.137981	0.926235	0.716772	0.0677147	#N/A	#N/A	#N/A	#N/A		#N/A	FALSE	FALSE	FALSE	#N/A	#N/A	#N/A	#N/A
Ccno	0.0138669	0.979011	0.908208	0.0723326	#N/A	#N/A	#N/A	#N/A		#N/A	FALSE	FALSE	FALSE	#N/A	#N/A	#N/A	#N/A
Ccnt1	1.57943	0.568207	0.232755	-0.124645	#N/A	#N/A	#N/A	#N/A		#N/A	FALSE	FALSE	FALSE	#N/A	#N/A	#N/A	#N/A
Ccnt2	2.99812	0.365891	0.108964	0.40444	#N/A	#N/A	#N/A	#N/A		#N/A	FALSE	FALSE	FALSE	#N/A	#N/A	#N/A	#N/A
Ccny	5.012	0.200666	0.0448981	-0.406639	#N/A	#N/A	#N/A	#N/A		#N/A	FALSE	FALSE	FALSE	#N/A	#N/A	#N/A	#N/A
Ccnyl1	0.91388	0.709275	0.35795	-0.139309	#N/A	#N/A	#N/A	#N/A		#N/A	FALSE	FALSE	FALSE	#N/A	#N/A	#N/A	#N/A
Ccpg1	1.77037	0.535078	0.208068	-0.0999465	#N/A	#N/A	#N/A	#N/A		#N/A	FALSE	FALSE	FALSE	#N/A	#N/A	#N/A	#N/A
Ccr10	7.96846	0.0924058	0.0153785	-0.232944	#N/A	#N/A	#N/A	#N/A		#N/A	FALSE	FALSE	FALSE	#N/A	#N/A	#N/A	#N/A
Ccr1l1	1.80945	0.529426	0.203445	0.269197	#N/A	#N/A	#N/A	#N/A		#N/A	FALSE	FALSE	FALSE	#N/A	#N/A	#N/A	#N/A
Ccr2	1.04841	0.678874	0.326073	0.318707	#N/A	#N/A	#N/A	#N/A		#N/A	FALSE	FALSE	FALSE	#N/A	#N/A	#N/A	#N/A
Ccr3	4.1278	0.259111	0.0649339	0.588042	#N/A	#N/A	#N/A	#N/A		#N/A	FALSE	FALSE	FALSE	#N/A	#N/A	#N/A	#N/A
Ccr4	0.0390069	0.965682	0.846741	0.0353101	#N/A	#N/A	#N/A	#N/A		#N/A	FALSE	FALSE	FALSE	#N/A	#N/A	#N/A	#N/A
Ccr5	28.7534	0.00280449	0.000170196	0.91202	#N/A	#N/A	#N/A	#N/A		#N/A	FALSE	FALSE	TRUE	#N/A	#N/A	#N/A	#N/A
Ccr6	3.03494	0.361845	0.107036	0.165894	#N/A	#N/A	#N/A	#N/A		#N/A	FALSE	FALSE	FALSE	#N/A	#N/A	#N/A	#N/A
Ccr7	6.09246	0.148822	0.0295859	-0.677742	#N/A	#N/A	#N/A	#N/A		#N/A	FALSE	TRUE	FALSE	#N/A	#N/A	#N/A	#N/A
Ccr8	0.000593187	0.995567	0.980969	0.00448135	#N/A	#N/A	#N/A	#N/A		#N/A	FALSE	FALSE	FALSE	#N/A	#N/A	#N/A	#N/A
Ccr9	0.00241832	0.990939	0.961588	0.0125357	#N/A	#N/A	#N/A	#N/A		#N/A	FALSE	FALSE	FALSE	#N/A	#N/A	#N/A	#N/A
Ccrl1	4.58552	0.226285	0.0534591	0.613385	#N/A	#N/A	#N/A	#N/A		#N/A	FALSE	FALSE	FALSE	#N/A	#N/A	#N/A	#N/A
Ccrl2	1.16515	0.653935	0.301618	-0.127907	#N/A	#N/A	#N/A	#N/A		#N/A	FALSE	TRUE	FALSE	#N/A	#N/A	#N/A	#N/A
Ccrn4l	29.1797	0.00265615	0.000159612	-1.55537	#N/A	#N/A	#N/A	#N/A		#N/A	FALSE	FALSE	FALSE	#N/A	#N/A	#N/A	#N/A
Ccs	0.0338242	0.967585	0.857153	0.0177955	#N/A	#N/A	#N/A	#N/A		#N/A	FALSE	FALSE	FALSE	#N/A	#N/A	#N/A	#N/A
Cct2	5.5416	0.173331	0.0364427	-0.147521	#N/A	#N/A	#N/A	#N/A		#N/A	TRUE	FALSE	FALSE	#N/A	#N/A	#N/A	#N/A
Cct3	12.8048	0.0320572	0.00379353	0.221144	#N/A	#N/A	#N/A	#N/A		#N/A	FALSE	FALSE	FALSE	#N/A	#N/A	#N/A	#N/A
Cct4	0.158997	0.917331	0.697086	-0.0407852	#N/A	#N/A	#N/A	#N/A		#N/A	FALSE	FALSE	FALSE	#N/A	#N/A	#N/A	#N/A
Cct5	0.10511	0.938063	0.751363	0.0204005	#N/A	#N/A	#N/A	#N/A		#N/A	FALSE	FALSE	FALSE	#N/A	#N/A	#N/A	#N/A
Cct6a	0.71654	0.7559	0.413844	-0.0912455	#N/A	#N/A	#N/A	#N/A		#N/A	FALSE	FALSE	FALSE	#N/A	#N/A	#N/A	#N/A
Cct6b	2.54929	0.41877	0.136327	0.271064	#N/A	#N/A	#N/A	#N/A		#N/A	FALSE	FALSE	FALSE	#N/A	#N/A	#N/A	#N/A
Cct7	0.344223	0.857775	0.568275	0.0482413	#N/A	#N/A	#N/A	#N/A		#N/A	FALSE	FALSE	FALSE	#N/A	#N/A	#N/A	#N/A
Cct8	0.00177753	0.992468	0.967064	-0.00346408	#N/A	#N/A	#N/A	#N/A		#N/A	FALSE	FALSE	FALSE	#N/A	#N/A	#N/A	#N/A
Cct8l1	2.06556	0.488607	0.176219	-0.167546	#N/A	#N/A	#N/A	#N/A		#N/A	FALSE	FALSE	FALSE	#N/A	#N/A	#N/A	#N/A
Cd101	4.65128	0.22199	0.0520188	-0.136022	#N/A	#N/A	#N/A	#N/A		#N/A	FALSE	FALSE	FALSE	#N/A	#N/A	#N/A	#N/A
Cd109	1.28774	0.626264	0.278624	0.207464	#N/A	#N/A	#N/A	#N/A		#N/A	FALSE	FALSE	FALSE	#N/A	#N/A	#N/A	#N/A
Cd14	160.832	4.12247e-06	2.6061e-08	-2.0665	#N/A	#N/A	#N/A	#N/A		#N/A	FALSE	TRUE	FALSE	#N/A	#N/A	#N/A	#N/A
Cd151	1.33888	0.615382	0.269746	0.208846	#N/A	#N/A	#N/A	#N/A		#N/A	FALSE	FALSE	FALSE	#N/A	#N/A	#N/A	#N/A
Cd160	2.72364	0.397408	0.124782	-0.20906	#N/A	#N/A	#N/A	#N/A		#N/A	FALSE	FALSE	FALSE	#N/A	#N/A	#N/A	#N/A
Cd163	26.2052	0.00386242	0.000253635	1.18459	#N/A	#N/A	#N/A	#N/A		#N/A	FALSE	FALSE	FALSE	#N/A	#N/A	#N/A	#N/A
Cd163l1	3.54284	0.308621	0.0842708	-0.275851	#N/A	#N/A	#N/A	#N/A		#N/A	FALSE	FALSE	FALSE	#N/A	#N/A	#N/A	#N/A
Cd164	55.7574	0.00024411	7.5599e-06	0.911353	#N/A	#N/A	#N/A	#N/A		#N/A	FALSE	FALSE	FALSE	#N/A	#N/A	#N/A	#N/A
Cd164l2	0.00254181	0.990788	0.96062	0.00996627	#N/A	#N/A	#N/A	#N/A		#N/A	FALSE	FALSE	FALSE	#N/A	#N/A	#N/A	#N/A
Cd177	0.825603	0.729224	0.381433	0.767115	#N/A	#N/A	#N/A	#N/A		#N/A	FALSE	FALSE	FALSE	#N/A	#N/A	#N/A	#N/A
Cd180	0.725828	0.753517	0.410919	-0.132541	#N/A	#N/A	#N/A	#N/A		#N/A	FALSE	FALSE	FALSE	#N/A	#N/A	#N/A	#N/A
Cd19	0.156155	0.918707	0.699656	0.142951	#N/A	#N/A	#N/A	#N/A		#N/A	FALSE	FALSE	FALSE	#N/A	#N/A	#N/A	#N/A
Cd1d1	30.667	0.00224861	0.000128255	0.57228	#N/A	#N/A	#N/A	#N/A		#N/A	FALSE	FALSE	FALSE	#N/A	#N/A	#N/A	#N/A
Cd1d2	0.934607	0.704373	0.352749	-0.170712	#N/A	#N/A	#N/A	#N/A		#N/A	FALSE	FALSE	FALSE	#N/A	#N/A	#N/A	#N/A
Cd2	2.34741	0.446125	0.151421	-0.666546	#N/A	#N/A	#N/A	#N/A		#N/A	FALSE	FALSE	FALSE	#N/A	#N/A	#N/A	#N/A
Cd200	5.84781	0.159257	0.0324224	-0.528146	#N/A	#N/A	#N/A	#N/A		#N/A	FALSE	FALSE	FALSE	#N/A	#N/A	#N/A	#N/A
Cd200r1	1.29955	0.623666	0.276538	0.217943	#N/A	#N/A	#N/A	#N/A		#N/A	FALSE	FALSE	FALSE	#N/A	#N/A	#N/A	#N/A
Cd200r2	28.1224	0.00303787	0.000187406	-1.50757	#N/A	#N/A	#N/A	#N/A		#N/A	TRUE	FALSE	FALSE	#N/A	#N/A	#N/A	#N/A
Cd200r4	530.505	3.52227e-08	2.6677e-11	-2.63447	#N/A	#N/A	#N/A	#N/A		#N/A	TRUE	FALSE	FALSE	#N/A	#N/A	#N/A	#N/A
Cd207	0.235532	0.891714	0.636191	0.144505	#N/A	#N/A	#N/A	#N/A		#N/A	FALSE	FALSE	FALSE	#N/A	#N/A	#N/A	#N/A
Cd209a	12.2805	0.0356733	0.00434688	1.08152	#N/A	#N/A	#N/A	#N/A		#N/A	FALSE	FALSE	FALSE	#N/A	#N/A	#N/A	#N/A
Cd209b	14.4212	0.0235363	0.00254123	1.0801	#N/A	#N/A	#N/A	#N/A		#N/A	FALSE	FALSE	FALSE	#N/A	#N/A	#N/A	#N/A
Cd209c	6.62045	0.129972	0.0244094	0.961521	#N/A	#N/A	#N/A	#N/A		#N/A	FALSE	FALSE	FALSE	#N/A	#N/A	#N/A	#N/A
Cd209d	4.95637	0.203857	0.0459161	0.542884	#N/A	#N/A	#N/A	#N/A		#N/A	FALSE	FALSE	FALSE	#N/A	#N/A	#N/A	#N/A
Cd209e	8.73115	0.07686	0.0120352	0.59592	#N/A	#N/A	#N/A	#N/A		#N/A	FALSE	FALSE	FALSE	#N/A	#N/A	#N/A	#N/A
Cd209f	21.8157	0.00703359	0.000540815	1.05825	#N/A	#N/A	#N/A	#N/A		#N/A	FALSE	FALSE	FALSE	#N/A	#N/A	#N/A	#N/A
Cd209g	22.0994	0.00678396	0.000513429	0.885378	#N/A	#N/A	#N/A	#N/A		#N/A	FALSE	FALSE	FALSE	#N/A	#N/A	#N/A	#N/A
Cd22	3.80427	0.285415	0.0748685	-0.270744	#N/A	#N/A	#N/A	#N/A		#N/A	TRUE	FALSE	FALSE	#N/A	#N/A	#N/A	#N/A
Cd226	2.15771	0.474411	0.167578	-0.354609	#N/A	#N/A	#N/A	#N/A		#N/A	FALSE	FALSE	FALSE	#N/A	#N/A	#N/A	#N/A
Cd244	0.43892	0.830008	0.520166	0.104536	#N/A	#N/A	#N/A	#N/A		#N/A	FALSE	FALSE	FALSE	#N/A	#N/A	#N/A	#N/A
Cd247	23.7492	0.00541127	0.000382827	-0.573509	#N/A	#N/A	#N/A	#N/A		#N/A	FALSE	TRUE	FALSE	#N/A	#N/A	#N/A	#N/A
Cd248	4.58344	0.226413	0.0535054	-0.250653	#N/A	#N/A	#N/A	#N/A		#N/A	FALSE	FALSE	FALSE	#N/A	#N/A	#N/A	#N/A
Cd24a	1.40345	0.602531	0.25908	0.967602	#N/A	#N/A	#N/A	#N/A		#N/A	FALSE	FALSE	FALSE	#N/A	#N/A	#N/A	#N/A
Cd27	0.249375	0.887811	0.626545	-0.106448	#N/A	#N/A	#N/A	#N/A		#N/A	FALSE	FALSE	FALSE	#N/A	#N/A	#N/A	#N/A
Cd274	16.2698	0.0169125	0.00165849	-0.79891	#N/A	#N/A	#N/A	#N/A		#N/A	FALSE	TRUE	FALSE	#N/A	#N/A	#N/A	#N/A
Cd276	10.0219	0.0572696	0.00813371	0.417279	#N/A	#N/A	#N/A	#N/A		#N/A	FALSE	FALSE	FALSE	#N/A	#N/A	#N/A	#N/A
Cd28	25.698	0.00413069	0.000275506	-1.14577	#N/A	#N/A	#N/A	#N/A		#N/A	TRUE	FALSE	FALSE	#N/A	#N/A	#N/A	#N/A
Cd2ap	0.112501	0.935208	0.743105	-0.0899861	#N/A	#N/A	#N/A	#N/A		#N/A	FALSE	FALSE	FALSE	#N/A	#N/A	#N/A	#N/A
Cd2bp2	3.9888	0.270941	0.0689934	-0.155134	#N/A	#N/A	#N/A	#N/A		#N/A	FALSE	FALSE	FALSE	#N/A	#N/A	#N/A	#N/A
Cd300a	11.8986	0.0383774	0.00480996	0.706726	#N/A	#N/A	#N/A	#N/A		#N/A	FALSE	FALSE	TRUE	#N/A	#N/A	#N/A	#N/A
Cd300c	1.92183	0.511459	0.190873	0.0643175	#N/A	#N/A	#N/A	#N/A		#N/A	FALSE	FALSE	FALSE	#N/A	#N/A	#N/A	#N/A
Cd300e	2.46499	0.430463	0.142389	0.248404	#N/A	#N/A	#N/A	#N/A		#N/A	FALSE	FALSE	FALSE	#N/A	#N/A	#N/A	#N/A
Cd300lb	9.25825	0.0683806	0.0102218	-0.657754	#N/A	#N/A	#N/A	#N/A		#N/A	TRUE	FALSE	FALSE	#N/A	#N/A	#N/A	#N/A
Cd300ld	1.25923	0.631933	0.283749	0.199112	#N/A	#N/A	#N/A	#N/A		#N/A	FALSE	FALSE	FALSE	#N/A	#N/A	#N/A	#N/A
Cd300lf	50.2938	0.000367459	1.26197e-05	-2.2051	#N/A	#N/A	#N/A	#N/A		#N/A	TRUE	FALSE	FALSE	#N/A	#N/A	#N/A	#N/A
Cd300lg	0.274362	0.880594	0.609958	0.0845639	#N/A	#N/A	#N/A	#N/A		#N/A	FALSE	FALSE	FALSE	#N/A	#N/A	#N/A	#N/A
Cd302	14.1181	0.0248388	0.00273379	0.487442	#N/A	#N/A	#N/A	#N/A		#N/A	FALSE	FALSE	FALSE	#N/A	#N/A	#N/A	#N/A
Cd320	0.0341596	0.967373	0.856455	-0.0144501	#N/A	#N/A	#N/A	#N/A		#N/A	FALSE	FALSE	FALSE	#N/A	#N/A	#N/A	#N/A
Cd33	51.3373	0.000339784	1.14038e-05	0.630046	#N/A	#N/A	#N/A	#N/A		#N/A	FALSE	FALSE	FALSE	#N/A	#N/A	#N/A	#N/A
Cd34	22.6343	0.00628679	0.000466067	-0.618592	#N/A	#N/A	#N/A	#N/A		#N/A	TRUE	FALSE	FALSE	#N/A	#N/A	#N/A	#N/A
Cd36	27.9699	0.00309232	0.000191863	1.09864	#N/A	#N/A	#N/A	#N/A		#N/A	FALSE	FALSE	TRUE	#N/A	#N/A	#N/A	#N/A
Cd37	0.487719	0.817118	0.498257	-0.056719	#N/A	#N/A	#N/A	#N/A		#N/A	FALSE	FALSE	FALSE	#N/A	#N/A	#N/A	#N/A
Cd38	0.991725	0.692291	0.338979	0.241578	#N/A	#N/A	#N/A	#N/A		#N/A	FALSE	FALSE	FALSE	#N/A	#N/A	#N/A	#N/A
Cd3d	4.01995	0.268125	0.0680574	-1.09019	#N/A	#N/A	#N/A	#N/A		#N/A	FALSE	FALSE	FALSE	#N/A	#N/A	#N/A	#N/A
Cd3e	0.228732	0.894648	0.64106	-0.0877455	#N/A	#N/A	#N/A	#N/A		#N/A	FALSE	FALSE	FALSE	#N/A	#N/A	#N/A	#N/A
Cd3eap	2.29512	0.45384	0.15567	0.127033	#N/A	#N/A	#N/A	#N/A		#N/A	FALSE	FALSE	FALSE	#N/A	#N/A	#N/A	#N/A
Cd3g	4.15912	0.256867	0.0640594	-0.914764	#N/A	#N/A	#N/A	#N/A		#N/A	FALSE	FALSE	FALSE	#N/A	#N/A	#N/A	#N/A
Cd4	0.128976	0.92949	0.725736	-0.0523737	#N/A	#N/A	#N/A	#N/A		#N/A	FALSE	FALSE	FALSE	#N/A	#N/A	#N/A	#N/A
Cd40	0.225514	0.895405	0.643396	-0.148509	#N/A	#N/A	#N/A	#N/A		#N/A	FALSE	FALSE	FALSE	#N/A	#N/A	#N/A	#N/A
Cd40lg	2.26907	0.457641	0.157842	-0.26984	#N/A	#N/A	#N/A	#N/A		#N/A	FALSE	FALSE	FALSE	#N/A	#N/A	#N/A	#N/A
Prdx6	9.77953	0.0607561	0.00873678	-0.557652	0.557652	0.0264804	0.00873678	0.0275545	PRDX6	0.738018	TRUE	FALSE	FALSE	#N/A	#N/A	#N/A	#N/A
Cd46	0.586754	0.789664	0.45848	0.182766	#N/A	#N/A	#N/A	#N/A		#N/A	FALSE	FALSE	FALSE	#N/A	#N/A	#N/A	#N/A
Cd47	0.296846	0.87444	0.595847	0.0451335	#N/A	#N/A	#N/A	#N/A		#N/A	FALSE	FALSE	FALSE	#N/A	#N/A	#N/A	#N/A
Cd48	6.59861	0.130613	0.0246009	-0.271868	#N/A	#N/A	#N/A	#N/A		#N/A	TRUE	FALSE	FALSE	#N/A	#N/A	#N/A	#N/A
Cd5	292.222	3.38051e-07	8.64426e-10	-2.64921	#N/A	#N/A	#N/A	#N/A		#N/A	TRUE	FALSE	FALSE	#N/A	#N/A	#N/A	#N/A
Cd52	63.3621	0.00014838	3.95757e-06	-0.750502	#N/A	#N/A	#N/A	#N/A		#N/A	TRUE	FALSE	FALSE	#N/A	#N/A	#N/A	#N/A
Cd53	1.12291	0.662721	0.310156	0.0737404	#N/A	#N/A	#N/A	#N/A		#N/A	FALSE	FALSE	FALSE	#N/A	#N/A	#N/A	#N/A
Cd55	3.12232	0.353123	0.102625	0.749911	#N/A	#N/A	#N/A	#N/A		#N/A	FALSE	FALSE	FALSE	#N/A	#N/A	#N/A	#N/A
Cd59a	4.88889	0.207672	0.0471885	-0.445705	#N/A	#N/A	#N/A	#N/A		#N/A	FALSE	FALSE	FALSE	#N/A	#N/A	#N/A	#N/A
Cd59b	0.630159	0.77602	0.442712	-0.177986	#N/A	#N/A	#N/A	#N/A		#N/A	FALSE	FALSE	FALSE	#N/A	#N/A	#N/A	#N/A
Cd5l	0.541656	0.802529	0.475888	0.0969167	#N/A	#N/A	#N/A	#N/A		#N/A	FALSE	FALSE	FALSE	#N/A	#N/A	#N/A	#N/A
Cd6	2.88914	0.378351	0.114928	-0.338155	#N/A	#N/A	#N/A	#N/A		#N/A	FALSE	FALSE	FALSE	#N/A	#N/A	#N/A	#N/A
Cd63	78.1588	6.57817e-05	1.33263e-06	-0.926675	#N/A	#N/A	#N/A	#N/A		#N/A	TRUE	FALSE	FALSE	#N/A	#N/A	#N/A	#N/A
Cd68	39.0271	0.000945024	4.27253e-05	-0.822968	#N/A	#N/A	#N/A	#N/A		#N/A	TRUE	FALSE	FALSE	#N/A	#N/A	#N/A	#N/A
Cd69	38.8312	0.000960767	4.37441e-05	-2.26211	#N/A	#N/A	#N/A	#N/A		#N/A	FALSE	TRUE	FALSE	#N/A	#N/A	#N/A	#N/A
Cd7	0.000658669	0.995036	0.979947	0.00534678	#N/A	#N/A	#N/A	#N/A		#N/A	FALSE	FALSE	FALSE	#N/A	#N/A	#N/A	#N/A
Cd70	12.9491	0.031148	0.00365607	-0.826837	#N/A	#N/A	#N/A	#N/A		#N/A	FALSE	FALSE	FALSE	#N/A	#N/A	#N/A	#N/A
Cd72	65.6421	0.000129664	3.30182e-06	-1.47332	#N/A	#N/A	#N/A	#N/A		#N/A	FALSE	TRUE	FALSE	#N/A	#N/A	#N/A	#N/A
Cd74	19.3086	0.0102362	0.000874312	-1.41841	#N/A	#N/A	#N/A	#N/A		#N/A	TRUE	FALSE	FALSE	#N/A	#N/A	#N/A	#N/A
Cd79a	0.00201534	0.99203	0.964931	-0.0187813	#N/A	#N/A	#N/A	#N/A		#N/A	FALSE	FALSE	FALSE	#N/A	#N/A	#N/A	#N/A
Cd79b	43.2012	0.00064929	2.64033e-05	0.826565	#N/A	#N/A	#N/A	#N/A		#N/A	FALSE	FALSE	FALSE	#N/A	#N/A	#N/A	#N/A
Cd80	22.016	0.0068495	0.000521308	-0.688336	#N/A	#N/A	#N/A	#N/A		#N/A	FALSE	FALSE	FALSE	#N/A	#N/A	#N/A	#N/A
Cd81	14.5917	0.022801	0.00243987	0.447719	#N/A	#N/A	#N/A	#N/A		#N/A	FALSE	FALSE	TRUE	#N/A	#N/A	#N/A	#N/A
Cd82	92.272	3.66612e-05	5.5206e-07	0.44151	#N/A	#N/A	#N/A	#N/A		#N/A	FALSE	FALSE	FALSE	#N/A	#N/A	#N/A	#N/A
Cd83	0.573974	0.793337	0.463303	-0.217079	#N/A	#N/A	#N/A	#N/A		#N/A	FALSE	FALSE	FALSE	#N/A	#N/A	#N/A	#N/A
Cd84	80.7001	5.88176e-05	1.12592e-06	-0.548145	#N/A	#N/A	#N/A	#N/A		#N/A	TRUE	FALSE	FALSE	#N/A	#N/A	#N/A	#N/A
Cd86	0.567821	0.794977	0.465655	0.0667492	#N/A	#N/A	#N/A	#N/A		#N/A	FALSE	FALSE	FALSE	#N/A	#N/A	#N/A	#N/A
Cd8a	7.3777	0.106854	0.0187394	-0.725156	#N/A	#N/A	#N/A	#N/A		#N/A	FALSE	FALSE	FALSE	#N/A	#N/A	#N/A	#N/A
Cd8b1	7.20271	0.111447	0.0198971	-0.652662	#N/A	#N/A	#N/A	#N/A		#N/A	FALSE	FALSE	FALSE	#N/A	#N/A	#N/A	#N/A
Cd9	33.0591	0.00171632	9.16768e-05	-0.543414	#N/A	#N/A	#N/A	#N/A		#N/A	TRUE	FALSE	FALSE	#N/A	#N/A	#N/A	#N/A
Cd93	9.58494	0.063527	0.00925932	0.802254	#N/A	#N/A	#N/A	#N/A		#N/A	FALSE	FALSE	FALSE	#N/A	#N/A	#N/A	#N/A
Cd96	4.43546	0.236286	0.0569295	-0.578369	#N/A	#N/A	#N/A	#N/A		#N/A	FALSE	FALSE	FALSE	#N/A	#N/A	#N/A	#N/A
Cd97	0.175662	0.911458	0.682533	0.151731	#N/A	#N/A	#N/A	#N/A		#N/A	FALSE	FALSE	FALSE	#N/A	#N/A	#N/A	#N/A
Pgm2	103.411	2.35579e-05	2.98688e-07	-0.552682	0.552682	0.00718948	2.98688e-07	5.44276e-06	PGM2	0.368246	TRUE	FALSE	FALSE	#N/A	#N/A	#N/A	#N/A
Cd99l2	18.213	0.0120737	0.00109258	-0.172682	#N/A	#N/A	#N/A	#N/A		#N/A	TRUE	FALSE	FALSE	#N/A	#N/A	#N/A	#N/A
Cda	0.169945	0.913275	0.687429	-0.070868	#N/A	#N/A	#N/A	#N/A		#N/A	FALSE	FALSE	FALSE	#N/A	#N/A	#N/A	#N/A
Cdadc1	0.332896	0.861262	0.574624	0.0676444	#N/A	#N/A	#N/A	#N/A		#N/A	FALSE	FALSE	FALSE	#N/A	#N/A	#N/A	#N/A
Cdan1	0.252534	0.886764	0.624391	0.0528147	#N/A	#N/A	#N/A	#N/A		#N/A	FALSE	FALSE	FALSE	#N/A	#N/A	#N/A	#N/A
Cdc123	0.143847	0.923219	0.711112	0.0186103	#N/A	#N/A	#N/A	#N/A		#N/A	FALSE	FALSE	FALSE	#N/A	#N/A	#N/A	#N/A
Cdc14a	1.73925	0.540581	0.211848	0.312287	#N/A	#N/A	#N/A	#N/A		#N/A	FALSE	FALSE	FALSE	#N/A	#N/A	#N/A	#N/A
Cdc14b	2.02163	0.495077	0.180539	-0.408121	#N/A	#N/A	#N/A	#N/A		#N/A	FALSE	FALSE	FALSE	#N/A	#N/A	#N/A	#N/A
Cdc16	4.28668	0.247311	0.0606418	0.164863	#N/A	#N/A	#N/A	#N/A		#N/A	FALSE	FALSE	FALSE	#N/A	#N/A	#N/A	#N/A
Cdc20	0.153762	0.91975	0.701841	-0.11861	#N/A	#N/A	#N/A	#N/A		#N/A	FALSE	FALSE	FALSE	#N/A	#N/A	#N/A	#N/A
Cdc20b	0.676204	0.766903	0.426935	0.117091	#N/A	#N/A	#N/A	#N/A		#N/A	FALSE	FALSE	FALSE	#N/A	#N/A	#N/A	#N/A
Cdc23	2.69172	0.400848	0.126802	0.372954	#N/A	#N/A	#N/A	#N/A		#N/A	FALSE	FALSE	FALSE	#N/A	#N/A	#N/A	#N/A
Cdc25a	0.779621	0.739215	0.394602	0.134858	#N/A	#N/A	#N/A	#N/A		#N/A	FALSE	FALSE	FALSE	#N/A	#N/A	#N/A	#N/A
Cdc25b	5.3952	0.180482	0.0385738	-0.379856	#N/A	#N/A	#N/A	#N/A		#N/A	FALSE	FALSE	FALSE	#N/A	#N/A	#N/A	#N/A
Cdc25c	0.783173	0.738594	0.39356	0.170868	#N/A	#N/A	#N/A	#N/A		#N/A	FALSE	FALSE	FALSE	#N/A	#N/A	#N/A	#N/A
Cdc26	5.13548	0.193853	0.0427333	0.273035	#N/A	#N/A	#N/A	#N/A		#N/A	FALSE	FALSE	FALSE	#N/A	#N/A	#N/A	#N/A
Cdc27	2.04754	0.491153	0.177975	-0.224745	#N/A	#N/A	#N/A	#N/A		#N/A	FALSE	FALSE	FALSE	#N/A	#N/A	#N/A	#N/A
Cdc34	9.57979	0.0635942	0.00927364	0.239805	#N/A	#N/A	#N/A	#N/A		#N/A	FALSE	FALSE	FALSE	#N/A	#N/A	#N/A	#N/A
Cdc37	0.671869	0.767622	0.428381	0.0647339	#N/A	#N/A	#N/A	#N/A		#N/A	FALSE	FALSE	FALSE	#N/A	#N/A	#N/A	#N/A
Cdc37l1	1.45368	0.593018	0.251175	-0.10695	#N/A	#N/A	#N/A	#N/A		#N/A	FALSE	FALSE	FALSE	#N/A	#N/A	#N/A	#N/A
Cdc40	29.745	0.00249566	0.00014674	0.406204	#N/A	#N/A	#N/A	#N/A		#N/A	FALSE	FALSE	TRUE	#N/A	#N/A	#N/A	#N/A
Cdc42	17.0268	0.0147738	0.00140461	0.416308	#N/A	#N/A	#N/A	#N/A		#N/A	FALSE	FALSE	TRUE	#N/A	#N/A	#N/A	#N/A
Cdc42bpa	0.323537	0.865027	0.579979	-0.0733427	#N/A	#N/A	#N/A	#N/A		#N/A	FALSE	FALSE	FALSE	#N/A	#N/A	#N/A	#N/A
Cdc42bpb	3.47245	0.315675	0.0870442	0.069199	#N/A	#N/A	#N/A	#N/A		#N/A	FALSE	FALSE	FALSE	#N/A	#N/A	#N/A	#N/A
Cdc42bpg	0.437052	0.830602	0.52104	-0.141541	#N/A	#N/A	#N/A	#N/A		#N/A	FALSE	FALSE	FALSE	#N/A	#N/A	#N/A	#N/A
Cdc42ep1	1.2456	0.635428	0.286244	0.151802	#N/A	#N/A	#N/A	#N/A		#N/A	FALSE	FALSE	FALSE	#N/A	#N/A	#N/A	#N/A
Cdc42ep2	0.659858	0.770287	0.43243	-0.114521	#N/A	#N/A	#N/A	#N/A		#N/A	FALSE	FALSE	FALSE	#N/A	#N/A	#N/A	#N/A
Cdc42ep3	0.732096	0.751302	0.408964	0.0661115	#N/A	#N/A	#N/A	#N/A		#N/A	FALSE	FALSE	FALSE	#N/A	#N/A	#N/A	#N/A
Cdc42ep4	0.0170032	0.976916	0.898413	0.0120115	#N/A	#N/A	#N/A	#N/A		#N/A	FALSE	FALSE	FALSE	#N/A	#N/A	#N/A	#N/A
Cdc42ep5	0.00280002	0.990397	0.95867	0.00620348	#N/A	#N/A	#N/A	#N/A		#N/A	FALSE	FALSE	FALSE	#N/A	#N/A	#N/A	#N/A
Cdc42se1	0.0907085	0.943149	0.768433	-0.031202	#N/A	#N/A	#N/A	#N/A		#N/A	FALSE	FALSE	FALSE	#N/A	#N/A	#N/A	#N/A
Cdc42se2	4.18537	0.254771	0.0633376	-0.189094	#N/A	#N/A	#N/A	#N/A		#N/A	FALSE	FALSE	FALSE	#N/A	#N/A	#N/A	#N/A
Cdc45l	0.538974	0.803214	0.476959	0.0830862	#N/A	#N/A	#N/A	#N/A		#N/A	FALSE	FALSE	FALSE	#N/A	#N/A	#N/A	#N/A
Cdc5l	0.492978	0.815929	0.495996	0.176745	#N/A	#N/A	#N/A	#N/A		#N/A	FALSE	FALSE	FALSE	#N/A	#N/A	#N/A	#N/A
Cdc6	1.60872	0.562811	0.228726	0.358824	#N/A	#N/A	#N/A	#N/A		#N/A	FALSE	FALSE	FALSE	#N/A	#N/A	#N/A	#N/A
Cdc7	0.207674	0.902251	0.656733	-0.129783	#N/A	#N/A	#N/A	#N/A		#N/A	FALSE	FALSE	FALSE	#N/A	#N/A	#N/A	#N/A
Cdc73	0.121202	0.93228	0.733766	0.0662212	#N/A	#N/A	#N/A	#N/A		#N/A	FALSE	FALSE	FALSE	#N/A	#N/A	#N/A	#N/A
Cdca2	0.829025	0.728392	0.380481	-0.206131	#N/A	#N/A	#N/A	#N/A		#N/A	FALSE	FALSE	FALSE	#N/A	#N/A	#N/A	#N/A
Cdca3	1.26397	0.630968	0.282887	-0.455342	#N/A	#N/A	#N/A	#N/A		#N/A	TRUE	FALSE	FALSE	#N/A	#N/A	#N/A	#N/A
Cdca4	1.17827	0.650421	0.299033	-0.119078	#N/A	#N/A	#N/A	#N/A		#N/A	FALSE	FALSE	FALSE	#N/A	#N/A	#N/A	#N/A
Cdca5	0.333649	0.861111	0.574197	-0.227452	#N/A	#N/A	#N/A	#N/A		#N/A	FALSE	FALSE	FALSE	#N/A	#N/A	#N/A	#N/A
Cdca7	65.1155	0.000132551	3.44124e-06	0.634937	#N/A	#N/A	#N/A	#N/A		#N/A	FALSE	FALSE	TRUE	#N/A	#N/A	#N/A	#N/A
Cdca8	0.211107	0.900465	0.654114	-0.187815	#N/A	#N/A	#N/A	#N/A		#N/A	FALSE	FALSE	FALSE	#N/A	#N/A	#N/A	#N/A
Cdcp1	0.113686	0.934883	0.74181	0.0721605	#N/A	#N/A	#N/A	#N/A		#N/A	FALSE	FALSE	FALSE	#N/A	#N/A	#N/A	#N/A
Cdcp2	0.0844566	0.945738	0.776308	-0.0501839	#N/A	#N/A	#N/A	#N/A		#N/A	FALSE	FALSE	FALSE	#N/A	#N/A	#N/A	#N/A
Cdgap	2.54254	0.419695	0.1368	0.141104	#N/A	#N/A	#N/A	#N/A		#N/A	FALSE	FALSE	FALSE	#N/A	#N/A	#N/A	#N/A
Cdh1	8.95152	0.073122	0.0112344	-0.57669	#N/A	#N/A	#N/A	#N/A		#N/A	FALSE	FALSE	FALSE	#N/A	#N/A	#N/A	#N/A
Cdh10	0.0918314	0.943014	0.767051	-0.0418484	#N/A	#N/A	#N/A	#N/A		#N/A	FALSE	FALSE	FALSE	#N/A	#N/A	#N/A	#N/A
Cdh11	0.00937925	0.982224	0.924447	-0.0241569	#N/A	#N/A	#N/A	#N/A		#N/A	FALSE	FALSE	FALSE	#N/A	#N/A	#N/A	#N/A
Cdh12	0.00852456	0.983067	0.92796	0.00877169	#N/A	#N/A	#N/A	#N/A		#N/A	FALSE	FALSE	FALSE	#N/A	#N/A	#N/A	#N/A
Cdh13	7.87646	0.0947439	0.0158519	0.454377	#N/A	#N/A	#N/A	#N/A		#N/A	FALSE	FALSE	FALSE	#N/A	#N/A	#N/A	#N/A
Cdh15	0.0585449	0.957527	0.812896	0.0993201	#N/A	#N/A	#N/A	#N/A		#N/A	FALSE	FALSE	FALSE	#N/A	#N/A	#N/A	#N/A
Cdh16	0.0230539	0.973913	0.88184	0.0155444	#N/A	#N/A	#N/A	#N/A		#N/A	FALSE	FALSE	FALSE	#N/A	#N/A	#N/A	#N/A
Cdh18	0.00421064	0.988238	0.94933	0.003378	#N/A	#N/A	#N/A	#N/A		#N/A	FALSE	FALSE	FALSE	#N/A	#N/A	#N/A	#N/A
Cdh19	0.232926	0.892999	0.638047	-0.161406	#N/A	#N/A	#N/A	#N/A		#N/A	FALSE	FALSE	FALSE	#N/A	#N/A	#N/A	#N/A
Cdh2	0.297543	0.874395	0.595421	0.108662	#N/A	#N/A	#N/A	#N/A		#N/A	FALSE	FALSE	FALSE	#N/A	#N/A	#N/A	#N/A
Cdh20	0.0509088	0.960112	0.825286	-0.0623283	#N/A	#N/A	#N/A	#N/A		#N/A	FALSE	FALSE	FALSE	#N/A	#N/A	#N/A	#N/A
Cdh22	21.2831	0.0075992	0.00059699	0.97805	#N/A	#N/A	#N/A	#N/A		#N/A	FALSE	FALSE	FALSE	#N/A	#N/A	#N/A	#N/A
Cdh23	17.3161	0.0140925	0.00131981	0.699662	#N/A	#N/A	#N/A	#N/A		#N/A	FALSE	FALSE	FALSE	#N/A	#N/A	#N/A	#N/A
Cdh26	0.00375727	0.988794	0.952132	0.0102484	#N/A	#N/A	#N/A	#N/A		#N/A	FALSE	FALSE	FALSE	#N/A	#N/A	#N/A	#N/A
Cdh29	0.406139	0.839112	0.535906	-0.135218	#N/A	#N/A	#N/A	#N/A		#N/A	FALSE	FALSE	FALSE	#N/A	#N/A	#N/A	#N/A
Cdh4	0.176426	0.911328	0.681886	0.0782738	#N/A	#N/A	#N/A	#N/A		#N/A	FALSE	FALSE	FALSE	#N/A	#N/A	#N/A	#N/A
Cdh5	0.0233386	0.973699	0.881119	-0.025173	#N/A	#N/A	#N/A	#N/A		#N/A	FALSE	FALSE	FALSE	#N/A	#N/A	#N/A	#N/A
Cdh6	0.455216	0.824864	0.512658	0.142796	#N/A	#N/A	#N/A	#N/A		#N/A	FALSE	FALSE	FALSE	#N/A	#N/A	#N/A	#N/A
Cdh7	0.804176	0.733739	0.387485	0.109023	#N/A	#N/A	#N/A	#N/A		#N/A	FALSE	FALSE	FALSE	#N/A	#N/A	#N/A	#N/A
Cdh8	0.766204	0.742586	0.398576	-0.23897	#N/A	#N/A	#N/A	#N/A		#N/A	FALSE	FALSE	FALSE	#N/A	#N/A	#N/A	#N/A
Cdh9	0.213123	0.899451	0.652587	-0.115828	#N/A	#N/A	#N/A	#N/A		#N/A	FALSE	FALSE	FALSE	#N/A	#N/A	#N/A	#N/A
Cdipt	0.0685298	0.953754	0.797929	-0.0252681	#N/A	#N/A	#N/A	#N/A		#N/A	FALSE	FALSE	FALSE	#N/A	#N/A	#N/A	#N/A
Cdk1	9.03867	0.0717509	0.0109351	-1.03644	#N/A	#N/A	#N/A	#N/A		#N/A	TRUE	FALSE	FALSE	#N/A	#N/A	#N/A	#N/A
Cdk10	11.3913	0.0426135	0.00551794	0.228793	#N/A	#N/A	#N/A	#N/A		#N/A	FALSE	FALSE	TRUE	#N/A	#N/A	#N/A	#N/A
Cdk11b	1.06623	0.674864	0.322162	0.0897622	#N/A	#N/A	#N/A	#N/A		#N/A	FALSE	FALSE	FALSE	#N/A	#N/A	#N/A	#N/A
Cdk12	1.3656	0.609708	0.265262	-0.409143	#N/A	#N/A	#N/A	#N/A		#N/A	FALSE	FALSE	FALSE	#N/A	#N/A	#N/A	#N/A
Cdk13	0.123771	0.931323	0.73108	-0.0715353	#N/A	#N/A	#N/A	#N/A		#N/A	FALSE	FALSE	FALSE	#N/A	#N/A	#N/A	#N/A
Cdk14	6.87278	0.121734	0.022319	-0.283661	#N/A	#N/A	#N/A	#N/A		#N/A	FALSE	TRUE	FALSE	#N/A	#N/A	#N/A	#N/A
Cdk15	0.0363771	0.96665	0.851928	0.0605088	#N/A	#N/A	#N/A	#N/A		#N/A	FALSE	FALSE	FALSE	#N/A	#N/A	#N/A	#N/A
Cdk16	1.48519	0.587214	0.246381	0.144114	#N/A	#N/A	#N/A	#N/A		#N/A	FALSE	FALSE	FALSE	#N/A	#N/A	#N/A	#N/A
Cdk17	1.98135	0.501393	0.184622	-0.316968	#N/A	#N/A	#N/A	#N/A		#N/A	FALSE	FALSE	FALSE	#N/A	#N/A	#N/A	#N/A
Cdk18	365.825	1.39461e-07	2.34775e-10	-1.84865	#N/A	#N/A	#N/A	#N/A		#N/A	TRUE	FALSE	FALSE	#N/A	#N/A	#N/A	#N/A
Cdk19	16.5798	0.0159538	0.00154853	-0.183391	#N/A	#N/A	#N/A	#N/A		#N/A	FALSE	FALSE	FALSE	#N/A	#N/A	#N/A	#N/A
Cdk2	0.622191	0.778325	0.445539	0.118421	#N/A	#N/A	#N/A	#N/A		#N/A	FALSE	FALSE	FALSE	#N/A	#N/A	#N/A	#N/A
Cdk20	4.54046	0.229048	0.0544736	-0.206552	#N/A	#N/A	#N/A	#N/A		#N/A	FALSE	FALSE	FALSE	#N/A	#N/A	#N/A	#N/A
Cdk2ap1	35.3697	0.00136086	6.74219e-05	0.609838	#N/A	#N/A	#N/A	#N/A		#N/A	FALSE	FALSE	TRUE	#N/A	#N/A	#N/A	#N/A
Cdk2ap2	7.31804	0.108241	0.0191249	0.336022	#N/A	#N/A	#N/A	#N/A		#N/A	FALSE	FALSE	TRUE	#N/A	#N/A	#N/A	#N/A
Cdk3	0.00559395	0.986867	0.941612	0.0111944	#N/A	#N/A	#N/A	#N/A		#N/A	FALSE	FALSE	FALSE	#N/A	#N/A	#N/A	#N/A
Cdk4	2.35085	0.445683	0.151146	-0.117571	#N/A	#N/A	#N/A	#N/A		#N/A	TRUE	FALSE	FALSE	#N/A	#N/A	#N/A	#N/A
Cdk5	0.675416	0.767201	0.427197	0.066421	#N/A	#N/A	#N/A	#N/A		#N/A	FALSE	FALSE	FALSE	#N/A	#N/A	#N/A	#N/A
Cdk5r1	9.2361	0.0686981	0.0102912	-0.27086	#N/A	#N/A	#N/A	#N/A		#N/A	FALSE	TRUE	FALSE	#N/A	#N/A	#N/A	#N/A
Cdk5r2	0.000117421	0.997626	0.991532	0.00246386	#N/A	#N/A	#N/A	#N/A		#N/A	FALSE	FALSE	FALSE	#N/A	#N/A	#N/A	#N/A
Cdk5rap1	0.0441874	0.963236	0.837032	-0.0353409	#N/A	#N/A	#N/A	#N/A		#N/A	FALSE	FALSE	FALSE	#N/A	#N/A	#N/A	#N/A
Cdk5rap2	1.43379	0.596834	0.254265	0.222417	#N/A	#N/A	#N/A	#N/A		#N/A	FALSE	FALSE	FALSE	#N/A	#N/A	#N/A	#N/A
Cdk5rap3	4.13863	0.258438	0.0646299	0.156451	#N/A	#N/A	#N/A	#N/A		#N/A	FALSE	FALSE	FALSE	#N/A	#N/A	#N/A	#N/A
Cdk6	4.95091	0.204243	0.0460175	-0.566039	#N/A	#N/A	#N/A	#N/A		#N/A	FALSE	TRUE	FALSE	#N/A	#N/A	#N/A	#N/A
Cdk7	0.55187	0.799301	0.471848	-0.124068	#N/A	#N/A	#N/A	#N/A		#N/A	FALSE	FALSE	FALSE	#N/A	#N/A	#N/A	#N/A
Cdk8	1.91847	0.512135	0.191235	-0.234991	#N/A	#N/A	#N/A	#N/A		#N/A	FALSE	FALSE	FALSE	#N/A	#N/A	#N/A	#N/A
Cdk9	0.412313	0.837283	0.532873	-0.0698974	#N/A	#N/A	#N/A	#N/A		#N/A	FALSE	FALSE	FALSE	#N/A	#N/A	#N/A	#N/A
Cdkal1	1.60111	0.564116	0.229764	0.0718639	#N/A	#N/A	#N/A	#N/A		#N/A	FALSE	FALSE	FALSE	#N/A	#N/A	#N/A	#N/A
Cdkl1	0.165304	0.914766	0.691477	0.096109	#N/A	#N/A	#N/A	#N/A		#N/A	FALSE	FALSE	FALSE	#N/A	#N/A	#N/A	#N/A
Cdkl2	0.411777	0.837425	0.533135	0.335881	#N/A	#N/A	#N/A	#N/A		#N/A	FALSE	FALSE	FALSE	#N/A	#N/A	#N/A	#N/A
Cdkl3	0.166958	0.914138	0.690027	-0.0520583	#N/A	#N/A	#N/A	#N/A		#N/A	FALSE	FALSE	FALSE	#N/A	#N/A	#N/A	#N/A
Cdkl4	0.339696	0.859019	0.570795	0.0973919	#N/A	#N/A	#N/A	#N/A		#N/A	FALSE	FALSE	FALSE	#N/A	#N/A	#N/A	#N/A
Cdkl5	0.596776	0.786577	0.454757	0.111532	#N/A	#N/A	#N/A	#N/A		#N/A	FALSE	FALSE	FALSE	#N/A	#N/A	#N/A	#N/A
Cdkn1a	255.792	5.95981e-07	1.86264e-09	-2.91319	#N/A	#N/A	#N/A	#N/A		#N/A	FALSE	TRUE	FALSE	#N/A	#N/A	#N/A	#N/A
Cdkn1b	2.70193	0.400129	0.126152	-0.20392	#N/A	#N/A	#N/A	#N/A		#N/A	FALSE	FALSE	FALSE	#N/A	#N/A	#N/A	#N/A
Cdkn1c	103.633	2.34834e-05	2.95242e-07	0.587409	#N/A	#N/A	#N/A	#N/A		#N/A	FALSE	FALSE	FALSE	#N/A	#N/A	#N/A	#N/A
Cdkn2a	143.607	6.67892e-06	4.9101e-08	-3.09358	#N/A	#N/A	#N/A	#N/A		#N/A	TRUE	FALSE	FALSE	#N/A	#N/A	#N/A	#N/A
Cdkn2aip	0.466767	0.822118	0.507455	0.161782	#N/A	#N/A	#N/A	#N/A		#N/A	FALSE	FALSE	FALSE	#N/A	#N/A	#N/A	#N/A
Cdkn2aipnl	4.45739	0.234772	0.0564057	0.174398	#N/A	#N/A	#N/A	#N/A		#N/A	FALSE	FALSE	TRUE	#N/A	#N/A	#N/A	#N/A
Cdkn2b	107.142	2.08346e-05	2.46401e-07	-0.969536	#N/A	#N/A	#N/A	#N/A		#N/A	FALSE	TRUE	FALSE	#N/A	#N/A	#N/A	#N/A
Cdkn2c	104.125	2.29521e-05	2.87747e-07	-0.791525	#N/A	#N/A	#N/A	#N/A		#N/A	TRUE	FALSE	FALSE	#N/A	#N/A	#N/A	#N/A
Cdkn2d	7.15984	0.112682	0.0201936	-0.284222	#N/A	#N/A	#N/A	#N/A		#N/A	FALSE	FALSE	FALSE	#N/A	#N/A	#N/A	#N/A
Cdkn3	0.104043	0.938537	0.752582	0.0919213	#N/A	#N/A	#N/A	#N/A		#N/A	FALSE	FALSE	FALSE	#N/A	#N/A	#N/A	#N/A
Cdnf	0.0061831	0.986274	0.938621	-0.0165249	#N/A	#N/A	#N/A	#N/A		#N/A	FALSE	FALSE	FALSE	#N/A	#N/A	#N/A	#N/A
Cdo1	41.5573	0.000750394	3.17672e-05	-1.22913	#N/A	#N/A	#N/A	#N/A		#N/A	TRUE	FALSE	FALSE	#N/A	#N/A	#N/A	#N/A
Cdon	0.407432	0.838752	0.535268	-0.151876	#N/A	#N/A	#N/A	#N/A		#N/A	FALSE	FALSE	FALSE	#N/A	#N/A	#N/A	#N/A
Cdr2	2.03114	0.493805	0.179593	-0.322678	#N/A	#N/A	#N/A	#N/A		#N/A	FALSE	FALSE	FALSE	#N/A	#N/A	#N/A	#N/A
Cdr2l	0.317687	0.866821	0.583381	0.0964869	#N/A	#N/A	#N/A	#N/A		#N/A	FALSE	FALSE	FALSE	#N/A	#N/A	#N/A	#N/A
Cdrt4	0.00403945	0.988318	0.95037	0.0182499	#N/A	#N/A	#N/A	#N/A		#N/A	FALSE	FALSE	FALSE	#N/A	#N/A	#N/A	#N/A
Cds1	4.4684	0.234065	0.0561451	0.385315	#N/A	#N/A	#N/A	#N/A		#N/A	FALSE	FALSE	FALSE	#N/A	#N/A	#N/A	#N/A
Cds2	0.0504519	0.960295	0.826058	0.0197252	#N/A	#N/A	#N/A	#N/A		#N/A	FALSE	FALSE	FALSE	#N/A	#N/A	#N/A	#N/A
Cdsn	2.87879	0.379315	0.115516	-0.215468	#N/A	#N/A	#N/A	#N/A		#N/A	FALSE	FALSE	FALSE	#N/A	#N/A	#N/A	#N/A
Cdt1	0.0431582	0.963632	0.838912	0.021783	#N/A	#N/A	#N/A	#N/A		#N/A	FALSE	FALSE	FALSE	#N/A	#N/A	#N/A	#N/A
Cdv3	0.40207	0.840106	0.537922	-0.0607394	#N/A	#N/A	#N/A	#N/A		#N/A	FALSE	FALSE	FALSE	#N/A	#N/A	#N/A	#N/A
Cdx1	0.0564873	0.958664	0.816146	0.0585515	#N/A	#N/A	#N/A	#N/A		#N/A	FALSE	FALSE	FALSE	#N/A	#N/A	#N/A	#N/A
Cdyl	0.554679	0.798947	0.470747	0.17272	#N/A	#N/A	#N/A	#N/A		#N/A	FALSE	FALSE	FALSE	#N/A	#N/A	#N/A	#N/A
Cdyl2	1.36535	0.609708	0.265302	0.235189	#N/A	#N/A	#N/A	#N/A		#N/A	FALSE	FALSE	FALSE	#N/A	#N/A	#N/A	#N/A
Ceacam12	0.612413	0.781858	0.449049	-0.225862	#N/A	#N/A	#N/A	#N/A		#N/A	FALSE	FALSE	FALSE	#N/A	#N/A	#N/A	#N/A
Ceacam13	0.0269294	0.971307	0.872383	0.0309217	#N/A	#N/A	#N/A	#N/A		#N/A	FALSE	FALSE	FALSE	#N/A	#N/A	#N/A	#N/A
Ceacam14	0.71369	0.7564	0.414748	-0.180829	#N/A	#N/A	#N/A	#N/A		#N/A	FALSE	FALSE	FALSE	#N/A	#N/A	#N/A	#N/A
Ceacam16	6.48509	0.134368	0.0256262	-0.402534	#N/A	#N/A	#N/A	#N/A		#N/A	FALSE	FALSE	FALSE	#N/A	#N/A	#N/A	#N/A
Ceacam2	33.3664	0.00166823	8.79234e-05	0.818651	#N/A	#N/A	#N/A	#N/A		#N/A	FALSE	FALSE	FALSE	#N/A	#N/A	#N/A	#N/A
Ceacam20	0.336201	0.860158	0.572756	-0.106741	#N/A	#N/A	#N/A	#N/A		#N/A	FALSE	FALSE	FALSE	#N/A	#N/A	#N/A	#N/A
Ceacam9	2.06217	0.489085	0.176548	-0.307781	#N/A	#N/A	#N/A	#N/A		#N/A	FALSE	FALSE	FALSE	#N/A	#N/A	#N/A	#N/A
Cebpa	0.940155	0.703194	0.351376	0.0906959	#N/A	#N/A	#N/A	#N/A		#N/A	FALSE	FALSE	TRUE	#N/A	#N/A	#N/A	#N/A
Cebpb	0.00884708	0.982711	0.926615	-0.0115585	#N/A	#N/A	#N/A	#N/A		#N/A	FALSE	FALSE	FALSE	#N/A	#N/A	#N/A	#N/A
Cebpd	120.755	1.31184e-05	1.28123e-07	0.915499	#N/A	#N/A	#N/A	#N/A		#N/A	FALSE	FALSE	FALSE	#N/A	#N/A	#N/A	#N/A
Cebpe	0.744401	0.747865	0.405168	0.72506	#N/A	#N/A	#N/A	#N/A		#N/A	FALSE	FALSE	FALSE	#N/A	#N/A	#N/A	#N/A
Cebpg	0.251043	0.887258	0.625405	0.0551454	#N/A	#N/A	#N/A	#N/A		#N/A	FALSE	FALSE	FALSE	#N/A	#N/A	#N/A	#N/A
Cebpz	0.0579866	0.957877	0.813772	0.0342462	#N/A	#N/A	#N/A	#N/A		#N/A	FALSE	FALSE	FALSE	#N/A	#N/A	#N/A	#N/A
Cecr2	9.19207	0.0693017	0.0104308	-0.862564	#N/A	#N/A	#N/A	#N/A		#N/A	FALSE	FALSE	FALSE	#N/A	#N/A	#N/A	#N/A
Cecr5	0.637678	0.774422	0.440071	0.272287	#N/A	#N/A	#N/A	#N/A		#N/A	FALSE	FALSE	FALSE	#N/A	#N/A	#N/A	#N/A
Cecr6	0.0202286	0.975696	0.889261	0.0280551	#N/A	#N/A	#N/A	#N/A		#N/A	FALSE	FALSE	FALSE	#N/A	#N/A	#N/A	#N/A
Cel	0.075497	0.950182	0.788168	0.108737	#N/A	#N/A	#N/A	#N/A		#N/A	FALSE	FALSE	FALSE	#N/A	#N/A	#N/A	#N/A
Cela1	6.56155	0.131774	0.0249302	-0.378131	#N/A	#N/A	#N/A	#N/A		#N/A	FALSE	FALSE	FALSE	#N/A	#N/A	#N/A	#N/A
Cela2a	0.217205	0.898087	0.649524	0.11858	#N/A	#N/A	#N/A	#N/A		#N/A	FALSE	FALSE	FALSE	#N/A	#N/A	#N/A	#N/A
Cela3b	0.006344	0.985988	0.937829	-0.0246589	#N/A	#N/A	#N/A	#N/A		#N/A	FALSE	FALSE	FALSE	#N/A	#N/A	#N/A	#N/A
Celsr1	0.0273658	0.971307	0.871363	-0.0515624	#N/A	#N/A	#N/A	#N/A		#N/A	FALSE	FALSE	FALSE	#N/A	#N/A	#N/A	#N/A
Celsr2	8.41855	0.0828616	0.0132899	-0.547626	#N/A	#N/A	#N/A	#N/A		#N/A	TRUE	FALSE	FALSE	#N/A	#N/A	#N/A	#N/A
Celsr3	2.56411	0.416933	0.135295	0.365834	#N/A	#N/A	#N/A	#N/A		#N/A	FALSE	FALSE	FALSE	#N/A	#N/A	#N/A	#N/A
Cend1	2.05116	0.490835	0.17762	0.226624	#N/A	#N/A	#N/A	#N/A		#N/A	FALSE	FALSE	FALSE	#N/A	#N/A	#N/A	#N/A
Cenpa	0.0389742	0.965682	0.846804	-0.0558854	#N/A	#N/A	#N/A	#N/A		#N/A	TRUE	FALSE	FALSE	#N/A	#N/A	#N/A	#N/A
Cenpb	14.6077	0.0227298	0.00243063	-0.47801	#N/A	#N/A	#N/A	#N/A		#N/A	TRUE	FALSE	FALSE	#N/A	#N/A	#N/A	#N/A
Cenpc1	0.0882328	0.944092	0.771515	-0.0818747	#N/A	#N/A	#N/A	#N/A		#N/A	FALSE	FALSE	FALSE	#N/A	#N/A	#N/A	#N/A
Cenpe	8.76195	0.0763227	0.0119193	-1.0685	#N/A	#N/A	#N/A	#N/A		#N/A	FALSE	TRUE	FALSE	#N/A	#N/A	#N/A	#N/A
Cenph	0.483991	0.817802	0.499872	-0.23212	#N/A	#N/A	#N/A	#N/A		#N/A	FALSE	FALSE	FALSE	#N/A	#N/A	#N/A	#N/A
Cenpi	3.44839	0.318304	0.0880178	-0.363929	#N/A	#N/A	#N/A	#N/A		#N/A	FALSE	FALSE	FALSE	#N/A	#N/A	#N/A	#N/A
Cenpj	0.526729	0.806471	0.481901	-0.137035	#N/A	#N/A	#N/A	#N/A		#N/A	FALSE	FALSE	FALSE	#N/A	#N/A	#N/A	#N/A
Cenpk	1.41774	0.600325	0.256796	-0.293331	#N/A	#N/A	#N/A	#N/A		#N/A	FALSE	FALSE	FALSE	#N/A	#N/A	#N/A	#N/A
Cenpl	0.46319	0.822685	0.509056	0.0680673	#N/A	#N/A	#N/A	#N/A		#N/A	FALSE	FALSE	FALSE	#N/A	#N/A	#N/A	#N/A
Cenpm	0.0063348	0.985988	0.937874	-0.0192667	#N/A	#N/A	#N/A	#N/A		#N/A	FALSE	FALSE	FALSE	#N/A	#N/A	#N/A	#N/A
Cenpn	0.0298968	0.969997	0.865607	-0.0269493	#N/A	#N/A	#N/A	#N/A		#N/A	FALSE	FALSE	FALSE	#N/A	#N/A	#N/A	#N/A
Cenpo	3.41925	0.321273	0.0892149	0.222176	#N/A	#N/A	#N/A	#N/A		#N/A	FALSE	FALSE	FALSE	#N/A	#N/A	#N/A	#N/A
Cenpp	0.443847	0.827864	0.517875	-0.104017	#N/A	#N/A	#N/A	#N/A		#N/A	FALSE	FALSE	FALSE	#N/A	#N/A	#N/A	#N/A
Cenpq	1.36535	0.609708	0.265303	0.244539	#N/A	#N/A	#N/A	#N/A		#N/A	FALSE	FALSE	FALSE	#N/A	#N/A	#N/A	#N/A
Cenpt	25.4156	0.00429095	0.000288634	0.35325	#N/A	#N/A	#N/A	#N/A		#N/A	FALSE	FALSE	FALSE	#N/A	#N/A	#N/A	#N/A
Cenpv	0.0647962	0.954939	0.80338	-0.0180426	#N/A	#N/A	#N/A	#N/A		#N/A	FALSE	FALSE	FALSE	#N/A	#N/A	#N/A	#N/A
Centb1	0.0148709	0.978451	0.90496	-0.0524236	#N/A	#N/A	#N/A	#N/A		#N/A	FALSE	FALSE	FALSE	#N/A	#N/A	#N/A	#N/A
Cep110	0.171631	0.91298	0.685975	0.106856	#N/A	#N/A	#N/A	#N/A		#N/A	FALSE	FALSE	FALSE	#N/A	#N/A	#N/A	#N/A
Cep120	7.1418	0.113162	0.0203198	-0.202162	#N/A	#N/A	#N/A	#N/A		#N/A	FALSE	FALSE	FALSE	#N/A	#N/A	#N/A	#N/A
Cep135	0.00047739	0.996338	0.982927	0.00460898	#N/A	#N/A	#N/A	#N/A		#N/A	FALSE	FALSE	FALSE	#N/A	#N/A	#N/A	#N/A
Cep152	25.372	0.00431751	0.000290727	0.641103	#N/A	#N/A	#N/A	#N/A		#N/A	FALSE	FALSE	TRUE	#N/A	#N/A	#N/A	#N/A
Cep164	0.0401981	0.965231	0.844452	0.0179057	#N/A	#N/A	#N/A	#N/A		#N/A	FALSE	FALSE	FALSE	#N/A	#N/A	#N/A	#N/A
Cep170	0.537531	0.803698	0.477537	0.165181	#N/A	#N/A	#N/A	#N/A		#N/A	FALSE	FALSE	FALSE	#N/A	#N/A	#N/A	#N/A
Cep192	0.900397	0.71244	0.361394	0.173672	#N/A	#N/A	#N/A	#N/A		#N/A	FALSE	FALSE	FALSE	#N/A	#N/A	#N/A	#N/A
Cep250	0.94733	0.701902	0.349612	-0.071397	#N/A	#N/A	#N/A	#N/A		#N/A	FALSE	FALSE	FALSE	#N/A	#N/A	#N/A	#N/A
Cep290	0.103955	0.938544	0.752682	-0.111583	#N/A	#N/A	#N/A	#N/A		#N/A	FALSE	FALSE	FALSE	#N/A	#N/A	#N/A	#N/A
Cep350	0.475697	0.820081	0.503498	0.206133	#N/A	#N/A	#N/A	#N/A		#N/A	FALSE	FALSE	FALSE	#N/A	#N/A	#N/A	#N/A
Cep55	0.0197654	0.975845	0.890526	0.0565171	#N/A	#N/A	#N/A	#N/A		#N/A	FALSE	FALSE	FALSE	#N/A	#N/A	#N/A	#N/A
Cep57	0.405392	0.839209	0.536275	-0.112137	#N/A	#N/A	#N/A	#N/A		#N/A	FALSE	FALSE	FALSE	#N/A	#N/A	#N/A	#N/A
Cep63	1.61857	0.560711	0.227392	0.294654	#N/A	#N/A	#N/A	#N/A		#N/A	FALSE	FALSE	FALSE	#N/A	#N/A	#N/A	#N/A
Cep68	70.2284	9.98754e-05	2.32999e-06	0.948619	#N/A	#N/A	#N/A	#N/A		#N/A	FALSE	FALSE	TRUE	#N/A	#N/A	#N/A	#N/A
Cep70	1.59946	0.564292	0.22999	-0.403125	#N/A	#N/A	#N/A	#N/A		#N/A	FALSE	FALSE	FALSE	#N/A	#N/A	#N/A	#N/A
Cep72	0.0695284	0.953083	0.796498	0.0444369	#N/A	#N/A	#N/A	#N/A		#N/A	FALSE	FALSE	FALSE	#N/A	#N/A	#N/A	#N/A
Cep76	1.45514	0.592943	0.25095	-0.347403	#N/A	#N/A	#N/A	#N/A		#N/A	FALSE	FALSE	FALSE	#N/A	#N/A	#N/A	#N/A
Cep78	0.128857	0.92949	0.725856	-0.138288	#N/A	#N/A	#N/A	#N/A		#N/A	FALSE	FALSE	FALSE	#N/A	#N/A	#N/A	#N/A
Cep97	0.787371	0.737991	0.392334	0.164811	#N/A	#N/A	#N/A	#N/A		#N/A	FALSE	FALSE	FALSE	#N/A	#N/A	#N/A	#N/A
Cept1	7.12726	0.113553	0.0204223	0.147916	#N/A	#N/A	#N/A	#N/A		#N/A	FALSE	FALSE	FALSE	#N/A	#N/A	#N/A	#N/A
Cercam	15.0076	0.0212023	0.00221192	-0.314318	#N/A	#N/A	#N/A	#N/A		#N/A	TRUE	FALSE	FALSE	#N/A	#N/A	#N/A	#N/A
Cerk	1.26367	0.630968	0.282942	0.0787361	#N/A	#N/A	#N/A	#N/A		#N/A	FALSE	FALSE	FALSE	#N/A	#N/A	#N/A	#N/A
Cerkl	2.93876	0.372781	0.112164	-0.285826	#N/A	#N/A	#N/A	#N/A		#N/A	FALSE	FALSE	FALSE	#N/A	#N/A	#N/A	#N/A
Ces2	0.00665094	0.985629	0.936346	-0.0164494	#N/A	#N/A	#N/A	#N/A		#N/A	FALSE	FALSE	FALSE	#N/A	#N/A	#N/A	#N/A
Ces3	0.180511	0.909856	0.678453	0.124462	#N/A	#N/A	#N/A	#N/A		#N/A	FALSE	FALSE	FALSE	#N/A	#N/A	#N/A	#N/A
Ces5	0.120755	0.93239	0.734236	0.0859874	#N/A	#N/A	#N/A	#N/A		#N/A	FALSE	FALSE	FALSE	#N/A	#N/A	#N/A	#N/A
Ces6	2.27576	0.456787	0.157281	0.320608	#N/A	#N/A	#N/A	#N/A		#N/A	FALSE	FALSE	FALSE	#N/A	#N/A	#N/A	#N/A
Ces7	4.37534	0.240563	0.0583957	-0.579029	#N/A	#N/A	#N/A	#N/A		#N/A	FALSE	FALSE	FALSE	#N/A	#N/A	#N/A	#N/A
Ces8	0.187874	0.907855	0.672381	0.0793026	#N/A	#N/A	#N/A	#N/A		#N/A	FALSE	FALSE	FALSE	#N/A	#N/A	#N/A	#N/A
Cetn1	0.177972	0.910711	0.680581	0.0747649	#N/A	#N/A	#N/A	#N/A		#N/A	FALSE	FALSE	FALSE	#N/A	#N/A	#N/A	#N/A
Cetn2	1.42044	0.599853	0.256368	-0.0739373	#N/A	#N/A	#N/A	#N/A		#N/A	FALSE	FALSE	FALSE	#N/A	#N/A	#N/A	#N/A
Cetn3	0.0202275	0.975696	0.889264	-0.0168953	#N/A	#N/A	#N/A	#N/A		#N/A	FALSE	FALSE	FALSE	#N/A	#N/A	#N/A	#N/A
Cetn4	4.28516	0.247401	0.0606812	-0.222665	#N/A	#N/A	#N/A	#N/A		#N/A	FALSE	FALSE	FALSE	#N/A	#N/A	#N/A	#N/A
CF356771	0.00249213	0.990788	0.961006	0.0213853	#N/A	#N/A	#N/A	#N/A		#N/A	FALSE	FALSE	FALSE	#N/A	#N/A	#N/A	#N/A
CF786827	0.466843	0.82211	0.507421	0.0463232	#N/A	#N/A	#N/A	#N/A		#N/A	FALSE	FALSE	FALSE	#N/A	#N/A	#N/A	#N/A
Cfb	66.8724	0.000119013	3.00099e-06	-1.09421	#N/A	#N/A	#N/A	#N/A		#N/A	FALSE	TRUE	FALSE	#N/A	#N/A	#N/A	#N/A
Cfc1	0.119127	0.932655	0.735957	-0.0745857	#N/A	#N/A	#N/A	#N/A		#N/A	FALSE	FALSE	FALSE	#N/A	#N/A	#N/A	#N/A
Cfdp1	0.37559	0.847957	0.551411	-0.0331815	#N/A	#N/A	#N/A	#N/A		#N/A	FALSE	FALSE	FALSE	#N/A	#N/A	#N/A	#N/A
Cfh	0.881037	0.716436	0.366427	0.182054	#N/A	#N/A	#N/A	#N/A		#N/A	FALSE	FALSE	FALSE	#N/A	#N/A	#N/A	#N/A
Cfi	0.000190993	0.99734	0.989201	0.0061458	#N/A	#N/A	#N/A	#N/A		#N/A	FALSE	FALSE	FALSE	#N/A	#N/A	#N/A	#N/A
Cfl1	8.28305	0.085493	0.0138813	0.294042	#N/A	#N/A	#N/A	#N/A		#N/A	FALSE	FALSE	FALSE	#N/A	#N/A	#N/A	#N/A
Cfl2	12.3283	0.0353518	0.00429264	-0.157495	#N/A	#N/A	#N/A	#N/A		#N/A	FALSE	FALSE	FALSE	#N/A	#N/A	#N/A	#N/A
Cflar	8.13907	0.0886567	0.0145441	0.421888	#N/A	#N/A	#N/A	#N/A		#N/A	FALSE	FALSE	FALSE	#N/A	#N/A	#N/A	#N/A
Cfp	10.343	0.0532061	0.0074086	1.07103	#N/A	#N/A	#N/A	#N/A		#N/A	FALSE	FALSE	TRUE	#N/A	#N/A	#N/A	#N/A
Cggbp1	9.18355	0.0694337	0.0104581	0.386395	#N/A	#N/A	#N/A	#N/A		#N/A	FALSE	FALSE	FALSE	#N/A	#N/A	#N/A	#N/A
Cgn	351.925	1.50291e-07	2.94141e-10	-3.43123	#N/A	#N/A	#N/A	#N/A		#N/A	FALSE	FALSE	FALSE	#N/A	#N/A	#N/A	#N/A
Cgnl1	2.8936	0.377787	0.114676	0.373295	#N/A	#N/A	#N/A	#N/A		#N/A	FALSE	FALSE	FALSE	#N/A	#N/A	#N/A	#N/A
Cgref1	0.297164	0.874395	0.595652	0.0790621	#N/A	#N/A	#N/A	#N/A		#N/A	FALSE	FALSE	FALSE	#N/A	#N/A	#N/A	#N/A
Cgrrf1	11.077	0.0455261	0.00601798	0.365173	#N/A	#N/A	#N/A	#N/A		#N/A	FALSE	FALSE	FALSE	#N/A	#N/A	#N/A	#N/A
Ch25h	483.333	5.40694e-08	4.60867e-11	-3.42376	#N/A	#N/A	#N/A	#N/A		#N/A	FALSE	TRUE	FALSE	#N/A	#N/A	#N/A	#N/A
Chac1	13.0463	0.0305907	0.00356676	-0.960885	#N/A	#N/A	#N/A	#N/A		#N/A	TRUE	FALSE	FALSE	#N/A	#N/A	#N/A	#N/A
Chac2	9.00095	0.0723587	0.0110634	0.476104	#N/A	#N/A	#N/A	#N/A		#N/A	FALSE	FALSE	FALSE	#N/A	#N/A	#N/A	#N/A
Chad	4.40757	0.238278	0.057604	0.243619	#N/A	#N/A	#N/A	#N/A		#N/A	FALSE	FALSE	FALSE	#N/A	#N/A	#N/A	#N/A
Chadl	3.33924e-05	0.998676	0.995484	0.000837447	#N/A	#N/A	#N/A	#N/A		#N/A	FALSE	FALSE	FALSE	#N/A	#N/A	#N/A	#N/A
Chaf1a	0.139384	0.925604	0.715406	-0.124832	#N/A	#N/A	#N/A	#N/A		#N/A	FALSE	FALSE	FALSE	#N/A	#N/A	#N/A	#N/A
Chaf1b	21.1155	0.00776182	0.000616068	-1.00874	#N/A	#N/A	#N/A	#N/A		#N/A	TRUE	FALSE	FALSE	#N/A	#N/A	#N/A	#N/A
Chat	2.23592	0.4618	0.160663	-0.421324	#N/A	#N/A	#N/A	#N/A		#N/A	FALSE	FALSE	FALSE	#N/A	#N/A	#N/A	#N/A
Chchd1	1.62677	0.559595	0.226289	-0.065314	#N/A	#N/A	#N/A	#N/A		#N/A	FALSE	FALSE	FALSE	#N/A	#N/A	#N/A	#N/A
Chchd10	40.7303	0.000807774	3.49422e-05	-1.01096	#N/A	#N/A	#N/A	#N/A		#N/A	TRUE	FALSE	FALSE	#N/A	#N/A	#N/A	#N/A
Chchd2	0.317219	0.867045	0.583655	-0.0917908	#N/A	#N/A	#N/A	#N/A		#N/A	FALSE	FALSE	FALSE	#N/A	#N/A	#N/A	#N/A
Chchd3	0.349753	0.856199	0.565228	-0.0878871	#N/A	#N/A	#N/A	#N/A		#N/A	FALSE	FALSE	FALSE	#N/A	#N/A	#N/A	#N/A
Chchd4	0.0207041	0.975422	0.887976	-0.0120635	#N/A	#N/A	#N/A	#N/A		#N/A	FALSE	FALSE	FALSE	#N/A	#N/A	#N/A	#N/A
Chchd5	19.4499	0.0100268	0.000850053	-0.326656	#N/A	#N/A	#N/A	#N/A		#N/A	TRUE	FALSE	FALSE	#N/A	#N/A	#N/A	#N/A
Chchd6	16.1625	0.0172374	0.00169866	-0.265771	#N/A	#N/A	#N/A	#N/A		#N/A	TRUE	FALSE	FALSE	#N/A	#N/A	#N/A	#N/A
Chchd7	5.16781	0.192118	0.0421872	0.153329	#N/A	#N/A	#N/A	#N/A		#N/A	FALSE	FALSE	FALSE	#N/A	#N/A	#N/A	#N/A
Chchd8	1.2861	0.626469	0.278915	0.0845741	#N/A	#N/A	#N/A	#N/A		#N/A	FALSE	FALSE	FALSE	#N/A	#N/A	#N/A	#N/A
Chd1	0.0505038	0.960272	0.82597	-0.0796684	#N/A	#N/A	#N/A	#N/A		#N/A	FALSE	FALSE	FALSE	#N/A	#N/A	#N/A	#N/A
Chd1l	0.874766	0.717929	0.36808	-0.0479669	#N/A	#N/A	#N/A	#N/A		#N/A	FALSE	FALSE	FALSE	#N/A	#N/A	#N/A	#N/A
Chd2	1.0047	0.689526	0.335959	0.13098	#N/A	#N/A	#N/A	#N/A		#N/A	FALSE	FALSE	FALSE	#N/A	#N/A	#N/A	#N/A
Chd3	3.42589	0.320735	0.0889405	0.216138	#N/A	#N/A	#N/A	#N/A		#N/A	FALSE	FALSE	FALSE	#N/A	#N/A	#N/A	#N/A
Chd4	8.82316	0.0752596	0.0116929	-0.430192	#N/A	#N/A	#N/A	#N/A		#N/A	TRUE	FALSE	FALSE	#N/A	#N/A	#N/A	#N/A
Chd5	1.32043	0.61894	0.272903	0.186504	#N/A	#N/A	#N/A	#N/A		#N/A	FALSE	FALSE	FALSE	#N/A	#N/A	#N/A	#N/A
Chd6	3.27365	0.336008	0.0955029	0.299187	#N/A	#N/A	#N/A	#N/A		#N/A	FALSE	FALSE	FALSE	#N/A	#N/A	#N/A	#N/A
Chd7	5.02784	0.199805	0.0446131	-0.315567	#N/A	#N/A	#N/A	#N/A		#N/A	FALSE	FALSE	FALSE	#N/A	#N/A	#N/A	#N/A
Chd8	2.71814	0.397938	0.125127	0.0919385	#N/A	#N/A	#N/A	#N/A		#N/A	FALSE	FALSE	FALSE	#N/A	#N/A	#N/A	#N/A
Chd9	7.44031	0.105221	0.0183447	0.622009	#N/A	#N/A	#N/A	#N/A		#N/A	FALSE	FALSE	FALSE	#N/A	#N/A	#N/A	#N/A
Chdh	1.35482	0.612093	0.267058	0.295039	#N/A	#N/A	#N/A	#N/A		#N/A	FALSE	FALSE	FALSE	#N/A	#N/A	#N/A	#N/A
Chek1	0.29951	0.873683	0.594222	-0.0531504	#N/A	#N/A	#N/A	#N/A		#N/A	FALSE	FALSE	FALSE	#N/A	#N/A	#N/A	#N/A
Chek2	0.0352071	0.967151	0.854298	-0.0369576	#N/A	#N/A	#N/A	#N/A		#N/A	FALSE	FALSE	FALSE	#N/A	#N/A	#N/A	#N/A
Cherp	2.11616	0.480431	0.171405	0.109119	#N/A	#N/A	#N/A	#N/A		#N/A	FALSE	FALSE	FALSE	#N/A	#N/A	#N/A	#N/A
Chfr	10.8168	0.0482139	0.00647259	0.248323	#N/A	#N/A	#N/A	#N/A		#N/A	FALSE	FALSE	TRUE	#N/A	#N/A	#N/A	#N/A
Chga	4.64197	0.222679	0.0522197	0.193214	#N/A	#N/A	#N/A	#N/A		#N/A	FALSE	FALSE	FALSE	#N/A	#N/A	#N/A	#N/A
Chgb	19.2532	0.01032	0.000884036	1.18912	#N/A	#N/A	#N/A	#N/A		#N/A	FALSE	FALSE	FALSE	#N/A	#N/A	#N/A	#N/A
Chi3l1	0.758081	0.744018	0.401013	0.685633	#N/A	#N/A	#N/A	#N/A		#N/A	FALSE	FALSE	FALSE	#N/A	#N/A	#N/A	#N/A
Chi3l3	0.279217	0.878874	0.60685	0.593684	#N/A	#N/A	#N/A	#N/A		#N/A	FALSE	FALSE	FALSE	#N/A	#N/A	#N/A	#N/A
Chi3l4	0.0871996	0.944629	0.772815	0.167975	#N/A	#N/A	#N/A	#N/A		#N/A	FALSE	FALSE	FALSE	#N/A	#N/A	#N/A	#N/A
Chia	0.0549441	0.959062	0.818625	-0.0537014	#N/A	#N/A	#N/A	#N/A		#N/A	FALSE	FALSE	FALSE	#N/A	#N/A	#N/A	#N/A
Chic1	0.834046	0.727199	0.379088	-0.0834729	#N/A	#N/A	#N/A	#N/A		#N/A	FALSE	FALSE	FALSE	#N/A	#N/A	#N/A	#N/A
Chic2	0.959045	0.699398	0.346759	0.132163	#N/A	#N/A	#N/A	#N/A		#N/A	FALSE	FALSE	FALSE	#N/A	#N/A	#N/A	#N/A
Chid1	0.145243	0.922475	0.709785	-0.0403385	#N/A	#N/A	#N/A	#N/A		#N/A	FALSE	FALSE	FALSE	#N/A	#N/A	#N/A	#N/A
Chit1	0.392282	0.843309	0.542833	-0.147711	#N/A	#N/A	#N/A	#N/A		#N/A	FALSE	FALSE	FALSE	#N/A	#N/A	#N/A	#N/A
Chka	1.71531	0.544683	0.214817	-0.484487	#N/A	#N/A	#N/A	#N/A		#N/A	FALSE	FALSE	FALSE	#N/A	#N/A	#N/A	#N/A
Chkb	5.38051	0.181037	0.0387958	0.195288	#N/A	#N/A	#N/A	#N/A		#N/A	FALSE	FALSE	FALSE	#N/A	#N/A	#N/A	#N/A
Chl1	3.78428	0.287241	0.0755409	0.411954	#N/A	#N/A	#N/A	#N/A		#N/A	FALSE	FALSE	FALSE	#N/A	#N/A	#N/A	#N/A
Chm	0.109401	0.936115	0.746531	-0.0732757	#N/A	#N/A	#N/A	#N/A		#N/A	FALSE	FALSE	FALSE	#N/A	#N/A	#N/A	#N/A
Chml	0.0496638	0.960702	0.827397	-0.0645772	#N/A	#N/A	#N/A	#N/A		#N/A	FALSE	FALSE	FALSE	#N/A	#N/A	#N/A	#N/A
Chmp1a	5.84833	0.159257	0.032416	-0.103058	#N/A	#N/A	#N/A	#N/A		#N/A	FALSE	FALSE	FALSE	#N/A	#N/A	#N/A	#N/A
Chmp1b	0.362507	0.852763	0.558322	0.0645465	#N/A	#N/A	#N/A	#N/A		#N/A	FALSE	FALSE	FALSE	#N/A	#N/A	#N/A	#N/A
Chmp2a	13.3606	0.0287941	0.0032949	-0.154895	#N/A	#N/A	#N/A	#N/A		#N/A	FALSE	TRUE	FALSE	#N/A	#N/A	#N/A	#N/A
Chmp2b	0.877741	0.717142	0.367294	0.0645847	#N/A	#N/A	#N/A	#N/A		#N/A	FALSE	FALSE	FALSE	#N/A	#N/A	#N/A	#N/A
Chmp4b	1.79475	0.531356	0.205168	-0.298884	#N/A	#N/A	#N/A	#N/A		#N/A	FALSE	TRUE	FALSE	#N/A	#N/A	#N/A	#N/A
Chmp4c	0.0743809	0.950961	0.789698	-0.0848903	#N/A	#N/A	#N/A	#N/A		#N/A	FALSE	FALSE	FALSE	#N/A	#N/A	#N/A	#N/A
Chmp5	0.24148	0.890435	0.632004	-0.0384447	#N/A	#N/A	#N/A	#N/A		#N/A	FALSE	FALSE	FALSE	#N/A	#N/A	#N/A	#N/A
Chmp6	0.000119994	0.997626	0.99144	-0.00112237	#N/A	#N/A	#N/A	#N/A		#N/A	FALSE	FALSE	FALSE	#N/A	#N/A	#N/A	#N/A
Chmp7	0.768346	0.742218	0.397937	0.084648	#N/A	#N/A	#N/A	#N/A		#N/A	FALSE	FALSE	FALSE	#N/A	#N/A	#N/A	#N/A
Chn1	7.19763	0.11162	0.019932	0.534838	#N/A	#N/A	#N/A	#N/A		#N/A	FALSE	FALSE	FALSE	#N/A	#N/A	#N/A	#N/A
Chn2	4.83672	0.210713	0.0482013	-0.234314	#N/A	#N/A	#N/A	#N/A		#N/A	FALSE	FALSE	FALSE	#N/A	#N/A	#N/A	#N/A
Chordc1	10.1475	0.0557348	0.00784052	0.337437	#N/A	#N/A	#N/A	#N/A		#N/A	FALSE	FALSE	FALSE	#N/A	#N/A	#N/A	#N/A
Chpf	0.0016713	0.992834	0.968063	-0.00483254	#N/A	#N/A	#N/A	#N/A		#N/A	FALSE	FALSE	FALSE	#N/A	#N/A	#N/A	#N/A
Chpf2	0.203968	0.903357	0.659591	-0.105182	#N/A	#N/A	#N/A	#N/A		#N/A	FALSE	FALSE	FALSE	#N/A	#N/A	#N/A	#N/A
Chpt1	2.85845	0.381445	0.116681	-0.465288	#N/A	#N/A	#N/A	#N/A		#N/A	FALSE	FALSE	FALSE	#N/A	#N/A	#N/A	#N/A
Chrac1	5.51809	0.174385	0.0367754	-0.170415	#N/A	#N/A	#N/A	#N/A		#N/A	FALSE	FALSE	FALSE	#N/A	#N/A	#N/A	#N/A
Chrd	0.0219566	0.9746	0.884663	-0.0278864	#N/A	#N/A	#N/A	#N/A		#N/A	FALSE	FALSE	FALSE	#N/A	#N/A	#N/A	#N/A
Chrdl1	0.09257	0.94275	0.766147	0.101035	#N/A	#N/A	#N/A	#N/A		#N/A	FALSE	FALSE	FALSE	#N/A	#N/A	#N/A	#N/A
Chrm1	0.813341	0.731765	0.384879	-0.257702	#N/A	#N/A	#N/A	#N/A		#N/A	FALSE	FALSE	FALSE	#N/A	#N/A	#N/A	#N/A
Chrm2	0.0216531	0.974623	0.885457	-0.0662772	#N/A	#N/A	#N/A	#N/A		#N/A	FALSE	FALSE	FALSE	#N/A	#N/A	#N/A	#N/A
Chrm4	0.0327993	0.968017	0.859307	-0.0562242	#N/A	#N/A	#N/A	#N/A		#N/A	FALSE	FALSE	FALSE	#N/A	#N/A	#N/A	#N/A
Chrna1	0.763128	0.743056	0.399496	0.0961841	#N/A	#N/A	#N/A	#N/A		#N/A	FALSE	FALSE	FALSE	#N/A	#N/A	#N/A	#N/A
Chrna2	0.0156243	0.977729	0.902595	0.0453862	#N/A	#N/A	#N/A	#N/A		#N/A	FALSE	FALSE	FALSE	#N/A	#N/A	#N/A	#N/A
Chrna5	2.09566	0.483897	0.173335	-0.235093	#N/A	#N/A	#N/A	#N/A		#N/A	FALSE	FALSE	FALSE	#N/A	#N/A	#N/A	#N/A
Chrna6	0.764312	0.742839	0.399142	-0.105675	#N/A	#N/A	#N/A	#N/A		#N/A	FALSE	FALSE	FALSE	#N/A	#N/A	#N/A	#N/A
Chrna7	0.103483	0.938606	0.753223	0.0638837	#N/A	#N/A	#N/A	#N/A		#N/A	FALSE	FALSE	FALSE	#N/A	#N/A	#N/A	#N/A
Chrna9	1.61308	0.561896	0.228135	-0.206691	#N/A	#N/A	#N/A	#N/A		#N/A	FALSE	FALSE	FALSE	#N/A	#N/A	#N/A	#N/A
Chrnb1	1.31343	0.620489	0.274115	-0.119383	#N/A	#N/A	#N/A	#N/A		#N/A	FALSE	FALSE	FALSE	#N/A	#N/A	#N/A	#N/A
Chrnb2	1.31399	0.620369	0.274018	0.201624	#N/A	#N/A	#N/A	#N/A		#N/A	FALSE	FALSE	FALSE	#N/A	#N/A	#N/A	#N/A
Chrnb4	0.0507802	0.960138	0.825503	0.0599494	#N/A	#N/A	#N/A	#N/A		#N/A	FALSE	FALSE	FALSE	#N/A	#N/A	#N/A	#N/A
Chrnd	0.183515	0.909117	0.675958	0.0974629	#N/A	#N/A	#N/A	#N/A		#N/A	FALSE	FALSE	FALSE	#N/A	#N/A	#N/A	#N/A
Chrne	0.316587	0.867228	0.584025	-0.189875	#N/A	#N/A	#N/A	#N/A		#N/A	FALSE	FALSE	FALSE	#N/A	#N/A	#N/A	#N/A
Chrng	0.331247	0.861975	0.57556	-0.115495	#N/A	#N/A	#N/A	#N/A		#N/A	FALSE	FALSE	FALSE	#N/A	#N/A	#N/A	#N/A
Chst1	3.12632	0.352808	0.102428	0.221254	#N/A	#N/A	#N/A	#N/A		#N/A	FALSE	FALSE	FALSE	#N/A	#N/A	#N/A	#N/A
Chst10	178.291	2.58052e-06	1.45871e-08	-1.85855	#N/A	#N/A	#N/A	#N/A		#N/A	TRUE	FALSE	FALSE	#N/A	#N/A	#N/A	#N/A
Chst11	124.319	1.16438e-05	1.09172e-07	-1.06564	#N/A	#N/A	#N/A	#N/A		#N/A	TRUE	FALSE	FALSE	#N/A	#N/A	#N/A	#N/A
Chst12	2.23178	0.462329	0.161021	-0.249998	#N/A	#N/A	#N/A	#N/A		#N/A	FALSE	FALSE	FALSE	#N/A	#N/A	#N/A	#N/A
Chst13	4.23784	0.25102	0.0619237	0.198882	#N/A	#N/A	#N/A	#N/A		#N/A	FALSE	FALSE	FALSE	#N/A	#N/A	#N/A	#N/A
Chst14	10.1513	0.0557018	0.00783192	0.285205	#N/A	#N/A	#N/A	#N/A		#N/A	FALSE	FALSE	TRUE	#N/A	#N/A	#N/A	#N/A
Chst15	7.41353	0.105902	0.0185123	0.286618	#N/A	#N/A	#N/A	#N/A		#N/A	FALSE	FALSE	FALSE	#N/A	#N/A	#N/A	#N/A
Chst2	48.2787	0.000429553	1.54235e-05	-1.58594	#N/A	#N/A	#N/A	#N/A		#N/A	TRUE	FALSE	FALSE	#N/A	#N/A	#N/A	#N/A
Chst3	167.384	3.51079e-06	2.08226e-08	-3.20442	#N/A	#N/A	#N/A	#N/A		#N/A	TRUE	FALSE	FALSE	#N/A	#N/A	#N/A	#N/A
Chst4	0.0367104	0.966333	0.85126	-0.0368217	#N/A	#N/A	#N/A	#N/A		#N/A	FALSE	FALSE	FALSE	#N/A	#N/A	#N/A	#N/A
Chst7	76.5166	7.19533e-05	1.48982e-06	0.938901	#N/A	#N/A	#N/A	#N/A		#N/A	FALSE	FALSE	FALSE	#N/A	#N/A	#N/A	#N/A
Chst8	74.2956	8.04955e-05	1.73816e-06	1.13742	#N/A	#N/A	#N/A	#N/A		#N/A	FALSE	FALSE	FALSE	#N/A	#N/A	#N/A	#N/A
Chsy1	44.9742	0.000559621	2.17632e-05	0.671293	#N/A	#N/A	#N/A	#N/A		#N/A	FALSE	FALSE	TRUE	#N/A	#N/A	#N/A	#N/A
Chsy3	0.0688612	0.953666	0.797453	-0.0638637	#N/A	#N/A	#N/A	#N/A		#N/A	FALSE	FALSE	FALSE	#N/A	#N/A	#N/A	#N/A
Chtf18	0.0109281	0.980599	0.91847	-0.0122836	#N/A	#N/A	#N/A	#N/A		#N/A	FALSE	FALSE	FALSE	#N/A	#N/A	#N/A	#N/A
Chtf8	3.06629	0.358558	0.105427	0.200807	#N/A	#N/A	#N/A	#N/A		#N/A	FALSE	FALSE	FALSE	#N/A	#N/A	#N/A	#N/A
Chuk	1.20887	0.643449	0.293125	0.172052	#N/A	#N/A	#N/A	#N/A		#N/A	FALSE	FALSE	FALSE	#N/A	#N/A	#N/A	#N/A
Churc1	4.9841	0.202355	0.0454053	-0.186572	#N/A	#N/A	#N/A	#N/A		#N/A	FALSE	FALSE	FALSE	#N/A	#N/A	#N/A	#N/A
Ciao1	1.00437	0.689633	0.336036	0.149982	#N/A	#N/A	#N/A	#N/A		#N/A	FALSE	FALSE	FALSE	#N/A	#N/A	#N/A	#N/A
Ciapin1	1.32554	0.618098	0.272024	0.0651292	#N/A	#N/A	#N/A	#N/A		#N/A	FALSE	FALSE	FALSE	#N/A	#N/A	#N/A	#N/A
Cib1	83.8215	5.1198e-05	9.21142e-07	0.728045	#N/A	#N/A	#N/A	#N/A		#N/A	FALSE	FALSE	TRUE	#N/A	#N/A	#N/A	#N/A
Cib2	0.00793129	0.984194	0.930505	-0.0100406	#N/A	#N/A	#N/A	#N/A		#N/A	FALSE	FALSE	FALSE	#N/A	#N/A	#N/A	#N/A
Cib3	1.26372	0.630968	0.282934	-0.208453	#N/A	#N/A	#N/A	#N/A		#N/A	FALSE	FALSE	FALSE	#N/A	#N/A	#N/A	#N/A
Cib4	0.0940859	0.941943	0.764303	-0.0584067	#N/A	#N/A	#N/A	#N/A		#N/A	FALSE	FALSE	FALSE	#N/A	#N/A	#N/A	#N/A
Cic	12.6432	0.0331512	0.00395478	0.201131	#N/A	#N/A	#N/A	#N/A		#N/A	FALSE	FALSE	TRUE	#N/A	#N/A	#N/A	#N/A
Cidea	1.30896	0.62135	0.274893	0.229982	#N/A	#N/A	#N/A	#N/A		#N/A	FALSE	FALSE	FALSE	#N/A	#N/A	#N/A	#N/A
Cideb	0.0947084	0.941795	0.763551	-0.098631	#N/A	#N/A	#N/A	#N/A		#N/A	FALSE	FALSE	FALSE	#N/A	#N/A	#N/A	#N/A
Cidec	0.00626565	0.986161	0.938213	0.0176677	#N/A	#N/A	#N/A	#N/A		#N/A	FALSE	FALSE	FALSE	#N/A	#N/A	#N/A	#N/A
Ciita	0.213942	0.899275	0.65197	-0.135496	#N/A	#N/A	#N/A	#N/A		#N/A	FALSE	FALSE	FALSE	#N/A	#N/A	#N/A	#N/A
Cilp2	1.02827	0.683911	0.330576	0.169022	#N/A	#N/A	#N/A	#N/A		#N/A	FALSE	FALSE	FALSE	#N/A	#N/A	#N/A	#N/A
Cinp	13.1079	0.0302359	0.00351143	-0.343782	#N/A	#N/A	#N/A	#N/A		#N/A	FALSE	FALSE	FALSE	#N/A	#N/A	#N/A	#N/A
Cir1	0.149034	0.921042	0.706218	-0.0800106	#N/A	#N/A	#N/A	#N/A		#N/A	FALSE	FALSE	FALSE	#N/A	#N/A	#N/A	#N/A
Cirbp	0.394472	0.842341	0.541727	-0.121419	#N/A	#N/A	#N/A	#N/A		#N/A	FALSE	FALSE	FALSE	#N/A	#N/A	#N/A	#N/A
Cirh1a	0.101191	0.939643	0.755873	-0.0218476	#N/A	#N/A	#N/A	#N/A		#N/A	FALSE	FALSE	FALSE	#N/A	#N/A	#N/A	#N/A
Cisd1	3.73437	0.291875	0.0772516	0.120306	#N/A	#N/A	#N/A	#N/A		#N/A	FALSE	FALSE	FALSE	#N/A	#N/A	#N/A	#N/A
Cisd2	3.25174	0.338022	0.0964954	-0.263592	#N/A	#N/A	#N/A	#N/A		#N/A	FALSE	FALSE	FALSE	#N/A	#N/A	#N/A	#N/A
Cisd3	8.94213	0.0732003	0.0112672	-0.346009	#N/A	#N/A	#N/A	#N/A		#N/A	FALSE	FALSE	FALSE	#N/A	#N/A	#N/A	#N/A
Cish	51.1736	0.00034229	1.15851e-05	-1.40445	#N/A	#N/A	#N/A	#N/A		#N/A	FALSE	TRUE	FALSE	#N/A	#N/A	#N/A	#N/A
Cit	11.1467	0.0448946	0.00590262	0.388526	#N/A	#N/A	#N/A	#N/A		#N/A	FALSE	FALSE	TRUE	#N/A	#N/A	#N/A	#N/A
Cited1	2.23751	0.461531	0.160527	-0.160657	#N/A	#N/A	#N/A	#N/A		#N/A	FALSE	FALSE	FALSE	#N/A	#N/A	#N/A	#N/A
Cited2	29.2027	0.00265171	0.000159063	-0.594248	#N/A	#N/A	#N/A	#N/A		#N/A	FALSE	FALSE	FALSE	#N/A	#N/A	#N/A	#N/A
Cited4	109.93	1.89699e-05	2.14243e-07	-2.57068	#N/A	#N/A	#N/A	#N/A		#N/A	TRUE	FALSE	FALSE	#N/A	#N/A	#N/A	#N/A
Ciz1	0.0372723	0.966035	0.850141	0.0113658	#N/A	#N/A	#N/A	#N/A		#N/A	FALSE	FALSE	FALSE	#N/A	#N/A	#N/A	#N/A
CJ203250	0.0378149	0.965987	0.849069	-0.0789409	#N/A	#N/A	#N/A	#N/A		#N/A	FALSE	FALSE	FALSE	#N/A	#N/A	#N/A	#N/A
CJ301664	7.37925	0.106819	0.0187295	-0.254034	#N/A	#N/A	#N/A	#N/A		#N/A	FALSE	FALSE	FALSE	#N/A	#N/A	#N/A	#N/A
CK137956	16.0987	0.0174396	0.00172309	-0.661198	#N/A	#N/A	#N/A	#N/A		#N/A	TRUE	FALSE	FALSE	#N/A	#N/A	#N/A	#N/A
CK791792	8.86289e-07	0.999855	0.999264	-0.000140536	#N/A	#N/A	#N/A	#N/A		#N/A	FALSE	FALSE	FALSE	#N/A	#N/A	#N/A	#N/A
Ckap2	3.07679	0.357827	0.104894	-0.429853	#N/A	#N/A	#N/A	#N/A		#N/A	FALSE	FALSE	FALSE	#N/A	#N/A	#N/A	#N/A
Ckap2l	3.9233	0.275944	0.0710123	-0.44772	#N/A	#N/A	#N/A	#N/A		#N/A	FALSE	FALSE	FALSE	#N/A	#N/A	#N/A	#N/A
Ckap4	2.11608	0.480431	0.171413	0.33227	#N/A	#N/A	#N/A	#N/A		#N/A	FALSE	FALSE	FALSE	#N/A	#N/A	#N/A	#N/A
Ckap5	1.15469	0.655875	0.303701	-0.0977916	#N/A	#N/A	#N/A	#N/A		#N/A	FALSE	FALSE	FALSE	#N/A	#N/A	#N/A	#N/A
Ckb	41.629	0.000746159	3.15084e-05	0.593863	#N/A	#N/A	#N/A	#N/A		#N/A	FALSE	FALSE	TRUE	#N/A	#N/A	#N/A	#N/A
Cklf	21.4863	0.00739171	0.00057479	0.330151	#N/A	#N/A	#N/A	#N/A		#N/A	FALSE	FALSE	FALSE	#N/A	#N/A	#N/A	#N/A
Ckm	0.108799	0.936522	0.747202	-0.052523	#N/A	#N/A	#N/A	#N/A		#N/A	FALSE	FALSE	FALSE	#N/A	#N/A	#N/A	#N/A
Ckmt1	6.64419	0.129235	0.024203	0.353179	#N/A	#N/A	#N/A	#N/A		#N/A	FALSE	FALSE	FALSE	#N/A	#N/A	#N/A	#N/A
Cks1b	0.164085	0.915345	0.692551	-0.0762165	#N/A	#N/A	#N/A	#N/A		#N/A	FALSE	FALSE	FALSE	#N/A	#N/A	#N/A	#N/A
Cks2	0.506255	0.811821	0.490365	-0.159561	#N/A	#N/A	#N/A	#N/A		#N/A	FALSE	FALSE	FALSE	#N/A	#N/A	#N/A	#N/A
Ckt2	0.259442	0.885061	0.61974	0.0956144	#N/A	#N/A	#N/A	#N/A		#N/A	FALSE	FALSE	FALSE	#N/A	#N/A	#N/A	#N/A
Clasp1	2.67889	0.402502	0.127625	0.176211	#N/A	#N/A	#N/A	#N/A		#N/A	FALSE	FALSE	FALSE	#N/A	#N/A	#N/A	#N/A
Clasp2	4.92372	0.205862	0.0465265	0.453187	#N/A	#N/A	#N/A	#N/A		#N/A	FALSE	FALSE	TRUE	#N/A	#N/A	#N/A	#N/A
Clca1	1.34935	0.612899	0.267976	-0.190592	#N/A	#N/A	#N/A	#N/A		#N/A	FALSE	FALSE	FALSE	#N/A	#N/A	#N/A	#N/A
Clca2	1.13772	0.659729	0.307125	-0.196298	#N/A	#N/A	#N/A	#N/A		#N/A	FALSE	FALSE	FALSE	#N/A	#N/A	#N/A	#N/A
Clca3	0.0883609	0.944024	0.771354	0.0640113	#N/A	#N/A	#N/A	#N/A		#N/A	FALSE	FALSE	FALSE	#N/A	#N/A	#N/A	#N/A
Clca4	1.43563	0.596513	0.253977	0.287097	#N/A	#N/A	#N/A	#N/A		#N/A	FALSE	FALSE	FALSE	#N/A	#N/A	#N/A	#N/A
Clcc1	0.00744089	0.984795	0.932682	-0.0216704	#N/A	#N/A	#N/A	#N/A		#N/A	FALSE	FALSE	FALSE	#N/A	#N/A	#N/A	#N/A
Clcf1	9.05026	0.0715983	0.010896	-0.508067	#N/A	#N/A	#N/A	#N/A		#N/A	FALSE	FALSE	FALSE	#N/A	#N/A	#N/A	#N/A
Clcn1	0.34016	0.85898	0.570536	0.0918173	#N/A	#N/A	#N/A	#N/A		#N/A	FALSE	FALSE	FALSE	#N/A	#N/A	#N/A	#N/A
Clcn2	7.254	0.110112	0.0195493	0.354415	#N/A	#N/A	#N/A	#N/A		#N/A	FALSE	FALSE	TRUE	#N/A	#N/A	#N/A	#N/A
Clcn3	0.0413238	0.964507	0.84232	-0.0251931	#N/A	#N/A	#N/A	#N/A		#N/A	FALSE	FALSE	FALSE	#N/A	#N/A	#N/A	#N/A
Clcn4-2	11.5072	0.0416506	0.00534593	0.240829	#N/A	#N/A	#N/A	#N/A		#N/A	FALSE	FALSE	TRUE	#N/A	#N/A	#N/A	#N/A
Clcn5	16.8016	0.0153542	0.00147505	0.494321	#N/A	#N/A	#N/A	#N/A		#N/A	FALSE	FALSE	FALSE	#N/A	#N/A	#N/A	#N/A
Clcn6	0.14759	0.921715	0.70757	0.0558208	#N/A	#N/A	#N/A	#N/A		#N/A	FALSE	FALSE	FALSE	#N/A	#N/A	#N/A	#N/A
Clcn7	1.92565	0.510993	0.190463	-0.16306	#N/A	#N/A	#N/A	#N/A		#N/A	FALSE	TRUE	FALSE	#N/A	#N/A	#N/A	#N/A
Clcnka	0.150156	0.920789	0.705171	0.0641571	#N/A	#N/A	#N/A	#N/A		#N/A	FALSE	FALSE	FALSE	#N/A	#N/A	#N/A	#N/A
Clcnkb	0.0846878	0.945712	0.776011	0.025978	#N/A	#N/A	#N/A	#N/A		#N/A	FALSE	FALSE	FALSE	#N/A	#N/A	#N/A	#N/A
Cldn10a	5.62503	0.169341	0.0352911	0.542319	#N/A	#N/A	#N/A	#N/A		#N/A	FALSE	FALSE	FALSE	#N/A	#N/A	#N/A	#N/A
Cldn11	16.2693	0.0169125	0.00165869	-0.685812	#N/A	#N/A	#N/A	#N/A		#N/A	FALSE	FALSE	FALSE	#N/A	#N/A	#N/A	#N/A
Cldn12	4.47143	0.233836	0.0560736	-0.32552	#N/A	#N/A	#N/A	#N/A		#N/A	FALSE	FALSE	FALSE	#N/A	#N/A	#N/A	#N/A
Cldn13	0.0211032	0.975178	0.88691	0.0337258	#N/A	#N/A	#N/A	#N/A		#N/A	FALSE	FALSE	FALSE	#N/A	#N/A	#N/A	#N/A
Cldn14	0.0976191	0.940631	0.760068	-0.0478698	#N/A	#N/A	#N/A	#N/A		#N/A	FALSE	FALSE	FALSE	#N/A	#N/A	#N/A	#N/A
Cldn15	0.148508	0.921199	0.70671	0.170641	#N/A	#N/A	#N/A	#N/A		#N/A	FALSE	FALSE	FALSE	#N/A	#N/A	#N/A	#N/A
Cldn16	0.0203349	0.975631	0.888972	0.0442998	#N/A	#N/A	#N/A	#N/A		#N/A	FALSE	FALSE	FALSE	#N/A	#N/A	#N/A	#N/A
Cldn17	0.0154467	0.977892	0.903148	0.0298668	#N/A	#N/A	#N/A	#N/A		#N/A	FALSE	FALSE	FALSE	#N/A	#N/A	#N/A	#N/A
Cldn18	0.660207	0.770125	0.432311	-0.185134	#N/A	#N/A	#N/A	#N/A		#N/A	FALSE	FALSE	FALSE	#N/A	#N/A	#N/A	#N/A
Cldn19	0.907006	0.711044	0.3597	-0.0997495	#N/A	#N/A	#N/A	#N/A		#N/A	FALSE	FALSE	FALSE	#N/A	#N/A	#N/A	#N/A
Cldn2	0.308959	0.870389	0.588533	-0.093895	#N/A	#N/A	#N/A	#N/A		#N/A	FALSE	FALSE	FALSE	#N/A	#N/A	#N/A	#N/A
Cldn20	0.00255873	0.990788	0.960489	-0.00835511	#N/A	#N/A	#N/A	#N/A		#N/A	FALSE	FALSE	FALSE	#N/A	#N/A	#N/A	#N/A
Cldn22	1.00799	0.68862	0.3352	-0.226127	#N/A	#N/A	#N/A	#N/A		#N/A	FALSE	FALSE	FALSE	#N/A	#N/A	#N/A	#N/A
Cldn23	0.706313	0.758727	0.417102	0.149137	#N/A	#N/A	#N/A	#N/A		#N/A	FALSE	FALSE	FALSE	#N/A	#N/A	#N/A	#N/A
Cldn25	0.0571933	0.958312	0.815024	-0.0831343	#N/A	#N/A	#N/A	#N/A		#N/A	FALSE	FALSE	FALSE	#N/A	#N/A	#N/A	#N/A
Cldn4	0.717528	0.755764	0.413531	0.275079	#N/A	#N/A	#N/A	#N/A		#N/A	FALSE	FALSE	FALSE	#N/A	#N/A	#N/A	#N/A
Cldn5	0.256634	0.88537	0.621621	-0.0860754	#N/A	#N/A	#N/A	#N/A		#N/A	FALSE	FALSE	FALSE	#N/A	#N/A	#N/A	#N/A
Cldn6	0.608807	0.783313	0.450354	0.140639	#N/A	#N/A	#N/A	#N/A		#N/A	FALSE	FALSE	FALSE	#N/A	#N/A	#N/A	#N/A
Cldn7	0.968185	0.69751	0.344557	-0.477443	#N/A	#N/A	#N/A	#N/A		#N/A	FALSE	FALSE	FALSE	#N/A	#N/A	#N/A	#N/A
Cldn9	0.0770364	0.94922	0.786078	0.0613156	#N/A	#N/A	#N/A	#N/A		#N/A	FALSE	FALSE	FALSE	#N/A	#N/A	#N/A	#N/A
Cldnd1	0.0479894	0.961585	0.830281	0.0157223	#N/A	#N/A	#N/A	#N/A		#N/A	FALSE	FALSE	FALSE	#N/A	#N/A	#N/A	#N/A
Cldnd2	0.244637	0.889392	0.629808	-0.104539	#N/A	#N/A	#N/A	#N/A		#N/A	FALSE	FALSE	FALSE	#N/A	#N/A	#N/A	#N/A
Clec10a	17.7534	0.0130506	0.00120276	1.30482	#N/A	#N/A	#N/A	#N/A		#N/A	FALSE	FALSE	TRUE	#N/A	#N/A	#N/A	#N/A
Clec11a	0.500529	0.813435	0.49278	-0.0978956	#N/A	#N/A	#N/A	#N/A		#N/A	FALSE	FALSE	FALSE	#N/A	#N/A	#N/A	#N/A
Clec12b	0.015353	0.977966	0.90344	-0.022932	#N/A	#N/A	#N/A	#N/A		#N/A	FALSE	FALSE	FALSE	#N/A	#N/A	#N/A	#N/A
Clec14a	0.0184249	0.976658	0.894278	-0.0323975	#N/A	#N/A	#N/A	#N/A		#N/A	FALSE	FALSE	FALSE	#N/A	#N/A	#N/A	#N/A
Clec16a	2.09418	0.484192	0.173475	0.170023	#N/A	#N/A	#N/A	#N/A		#N/A	FALSE	FALSE	FALSE	#N/A	#N/A	#N/A	#N/A
Clec18a	0.65756	0.770656	0.433212	-0.112071	#N/A	#N/A	#N/A	#N/A		#N/A	FALSE	FALSE	FALSE	#N/A	#N/A	#N/A	#N/A
Clec1a	61.3378	0.000166876	4.67018e-06	-1.77613	#N/A	#N/A	#N/A	#N/A		#N/A	TRUE	FALSE	FALSE	#N/A	#N/A	#N/A	#N/A
Clec1b	80.988	5.81526e-05	1.10496e-06	-0.928012	#N/A	#N/A	#N/A	#N/A		#N/A	TRUE	FALSE	FALSE	#N/A	#N/A	#N/A	#N/A
Clec2d	12.3197	0.0354213	0.00430234	-0.748106	#N/A	#N/A	#N/A	#N/A		#N/A	FALSE	TRUE	FALSE	#N/A	#N/A	#N/A	#N/A
Clec2e	1.9773	0.502228	0.185038	-0.247676	#N/A	#N/A	#N/A	#N/A		#N/A	FALSE	FALSE	FALSE	#N/A	#N/A	#N/A	#N/A
Clec2f	0.0516966	0.959983	0.823965	0.0280779	#N/A	#N/A	#N/A	#N/A		#N/A	FALSE	FALSE	FALSE	#N/A	#N/A	#N/A	#N/A
Clec2i	0.0659586	0.954652	0.801665	0.0463841	#N/A	#N/A	#N/A	#N/A		#N/A	FALSE	FALSE	FALSE	#N/A	#N/A	#N/A	#N/A
Clec2l	0.0102465	0.981598	0.921043	0.0136091	#N/A	#N/A	#N/A	#N/A		#N/A	FALSE	FALSE	FALSE	#N/A	#N/A	#N/A	#N/A
Clec3b	0.895921	0.713123	0.362549	-0.0888825	#N/A	#N/A	#N/A	#N/A		#N/A	FALSE	FALSE	FALSE	#N/A	#N/A	#N/A	#N/A
Clec4a1	31.0558	0.00214513	0.000121286	0.800639	#N/A	#N/A	#N/A	#N/A		#N/A	FALSE	FALSE	FALSE	#N/A	#N/A	#N/A	#N/A
Clec4a3	101.971	2.48648e-05	3.2225e-07	1.06565	#N/A	#N/A	#N/A	#N/A		#N/A	FALSE	FALSE	TRUE	#N/A	#N/A	#N/A	#N/A
Clec4a4	21.2417	0.00764116	0.000601642	0.751765	#N/A	#N/A	#N/A	#N/A		#N/A	FALSE	FALSE	FALSE	#N/A	#N/A	#N/A	#N/A
Clec4b1	7.62762	0.100372	0.0172212	0.81756	#N/A	#N/A	#N/A	#N/A		#N/A	FALSE	FALSE	FALSE	#N/A	#N/A	#N/A	#N/A
Clec4b2	1.10573	0.666329	0.313726	0.180339	#N/A	#N/A	#N/A	#N/A		#N/A	FALSE	FALSE	FALSE	#N/A	#N/A	#N/A	#N/A
Clec4d	1.15554	0.655711	0.303532	0.522282	#N/A	#N/A	#N/A	#N/A		#N/A	FALSE	FALSE	FALSE	#N/A	#N/A	#N/A	#N/A
Clec4e	0.0176847	0.976916	0.89641	-0.105168	#N/A	#N/A	#N/A	#N/A		#N/A	FALSE	FALSE	FALSE	#N/A	#N/A	#N/A	#N/A
Clec4g	0.674184	0.767201	0.427608	0.136162	#N/A	#N/A	#N/A	#N/A		#N/A	FALSE	FALSE	FALSE	#N/A	#N/A	#N/A	#N/A
Clec4n	11.4157	0.0424112	0.00548121	0.677507	#N/A	#N/A	#N/A	#N/A		#N/A	FALSE	FALSE	FALSE	#N/A	#N/A	#N/A	#N/A
Clec5a	0.0321401	0.968278	0.860712	-0.0497455	#N/A	#N/A	#N/A	#N/A		#N/A	FALSE	FALSE	FALSE	#N/A	#N/A	#N/A	#N/A
Clec7a	141.22	6.98127e-06	5.39041e-08	-2.68831	#N/A	#N/A	#N/A	#N/A		#N/A	TRUE	FALSE	FALSE	#N/A	#N/A	#N/A	#N/A
Clec9a	1.00112	0.690324	0.336789	-0.173294	#N/A	#N/A	#N/A	#N/A		#N/A	FALSE	FALSE	FALSE	#N/A	#N/A	#N/A	#N/A
Clgn	0.00293216	0.990226	0.957707	0.00717493	#N/A	#N/A	#N/A	#N/A		#N/A	FALSE	FALSE	FALSE	#N/A	#N/A	#N/A	#N/A
Clic1	51.8892	0.000324681	1.08162e-05	0.382398	#N/A	#N/A	#N/A	#N/A		#N/A	FALSE	FALSE	FALSE	#N/A	#N/A	#N/A	#N/A
Clic3	0.123599	0.931392	0.731259	0.0639212	#N/A	#N/A	#N/A	#N/A		#N/A	FALSE	FALSE	FALSE	#N/A	#N/A	#N/A	#N/A
Clic4	73.2697	8.48793e-05	1.86899e-06	-2.12208	#N/A	#N/A	#N/A	#N/A		#N/A	FALSE	TRUE	FALSE	#N/A	#N/A	#N/A	#N/A
Clic5	0.213446	0.899336	0.652344	-0.102975	#N/A	#N/A	#N/A	#N/A		#N/A	FALSE	FALSE	FALSE	#N/A	#N/A	#N/A	#N/A
Clic6	1.58763	0.566973	0.231619	0.511081	#N/A	#N/A	#N/A	#N/A		#N/A	FALSE	FALSE	FALSE	#N/A	#N/A	#N/A	#N/A
Clint1	10.8806	0.0475072	0.00635747	-0.369602	#N/A	#N/A	#N/A	#N/A		#N/A	FALSE	TRUE	FALSE	#N/A	#N/A	#N/A	#N/A
Clip1	1.6014	0.564116	0.229724	-0.0742636	#N/A	#N/A	#N/A	#N/A		#N/A	TRUE	FALSE	FALSE	#N/A	#N/A	#N/A	#N/A
Clip2	3.25146	0.338025	0.0965082	-0.173742	#N/A	#N/A	#N/A	#N/A		#N/A	FALSE	FALSE	FALSE	#N/A	#N/A	#N/A	#N/A
Clip3	2.97894	0.367899	0.109985	0.268611	#N/A	#N/A	#N/A	#N/A		#N/A	FALSE	FALSE	FALSE	#N/A	#N/A	#N/A	#N/A
Clip4	2.09162	0.484392	0.173718	0.304943	#N/A	#N/A	#N/A	#N/A		#N/A	FALSE	FALSE	FALSE	#N/A	#N/A	#N/A	#N/A
Clk1	0.376781	0.847743	0.55079	0.0905333	#N/A	#N/A	#N/A	#N/A		#N/A	FALSE	FALSE	FALSE	#N/A	#N/A	#N/A	#N/A
Clk2	18.9798	0.0107463	0.000933956	0.222526	#N/A	#N/A	#N/A	#N/A		#N/A	FALSE	FALSE	TRUE	#N/A	#N/A	#N/A	#N/A
Clk3	0.904867	0.711764	0.360247	0.118949	#N/A	#N/A	#N/A	#N/A		#N/A	FALSE	FALSE	FALSE	#N/A	#N/A	#N/A	#N/A
Clk4	0.26788	0.882478	0.614165	-0.0345974	#N/A	#N/A	#N/A	#N/A		#N/A	FALSE	FALSE	FALSE	#N/A	#N/A	#N/A	#N/A
Clmn	0.561422	0.797153	0.468122	0.215861	#N/A	#N/A	#N/A	#N/A		#N/A	FALSE	FALSE	FALSE	#N/A	#N/A	#N/A	#N/A
Cln3	0.00771347	0.984674	0.931463	0.00641725	#N/A	#N/A	#N/A	#N/A		#N/A	FALSE	FALSE	FALSE	#N/A	#N/A	#N/A	#N/A
Cln5	0.680894	0.765767	0.425379	0.0706131	#N/A	#N/A	#N/A	#N/A		#N/A	FALSE	FALSE	FALSE	#N/A	#N/A	#N/A	#N/A
Cln6	13.8849	0.0260326	0.0028937	-0.542737	#N/A	#N/A	#N/A	#N/A		#N/A	FALSE	FALSE	FALSE	#N/A	#N/A	#N/A	#N/A
Cln8	69.0548	0.000105862	2.54253e-06	0.48609	#N/A	#N/A	#N/A	#N/A		#N/A	FALSE	FALSE	TRUE	#N/A	#N/A	#N/A	#N/A
Clnk	0.339266	0.85904	0.571036	-0.141296	#N/A	#N/A	#N/A	#N/A		#N/A	FALSE	FALSE	FALSE	#N/A	#N/A	#N/A	#N/A
Clns1a	0.138514	0.92608	0.716252	-0.0224313	#N/A	#N/A	#N/A	#N/A		#N/A	FALSE	FALSE	FALSE	#N/A	#N/A	#N/A	#N/A
Clock	0.356013	0.854347	0.561817	0.116404	#N/A	#N/A	#N/A	#N/A		#N/A	FALSE	FALSE	FALSE	#N/A	#N/A	#N/A	#N/A
Clp1	1.86877	0.51952	0.196679	-0.233504	#N/A	#N/A	#N/A	#N/A		#N/A	FALSE	FALSE	FALSE	#N/A	#N/A	#N/A	#N/A
Clpb	0.0349821	0.967151	0.854758	-0.024827	#N/A	#N/A	#N/A	#N/A		#N/A	FALSE	FALSE	FALSE	#N/A	#N/A	#N/A	#N/A
Clpp	0.0102871	0.981537	0.920888	-0.0181625	#N/A	#N/A	#N/A	#N/A		#N/A	FALSE	FALSE	FALSE	#N/A	#N/A	#N/A	#N/A
Clps	0.0969971	0.940926	0.760808	-0.115705	#N/A	#N/A	#N/A	#N/A		#N/A	FALSE	FALSE	FALSE	#N/A	#N/A	#N/A	#N/A
Clptm1	0.0630573	0.955905	0.805976	-0.0297927	#N/A	#N/A	#N/A	#N/A		#N/A	FALSE	FALSE	FALSE	#N/A	#N/A	#N/A	#N/A
Clptm1l	0.944409	0.702305	0.350328	-0.0387654	#N/A	#N/A	#N/A	#N/A		#N/A	FALSE	FALSE	FALSE	#N/A	#N/A	#N/A	#N/A
Clpx	0.661268	0.769853	0.431952	0.128315	#N/A	#N/A	#N/A	#N/A		#N/A	FALSE	FALSE	FALSE	#N/A	#N/A	#N/A	#N/A
Clrn1	0.250077	0.887569	0.626065	-0.107254	#N/A	#N/A	#N/A	#N/A		#N/A	FALSE	FALSE	FALSE	#N/A	#N/A	#N/A	#N/A
Clrn2	0.0688565	0.953666	0.79746	-0.0652268	#N/A	#N/A	#N/A	#N/A		#N/A	FALSE	FALSE	FALSE	#N/A	#N/A	#N/A	#N/A
Clspn	3.39829	0.323011	0.0900879	-0.454903	#N/A	#N/A	#N/A	#N/A		#N/A	FALSE	FALSE	FALSE	#N/A	#N/A	#N/A	#N/A
Clstn1	4.7889	0.213691	0.0491525	0.205758	#N/A	#N/A	#N/A	#N/A		#N/A	FALSE	FALSE	TRUE	#N/A	#N/A	#N/A	#N/A
Clstn2	2.69821	0.400529	0.126388	0.306184	#N/A	#N/A	#N/A	#N/A		#N/A	FALSE	FALSE	FALSE	#N/A	#N/A	#N/A	#N/A
Clstn3	4.26982	0.248585	0.0610806	0.298471	#N/A	#N/A	#N/A	#N/A		#N/A	FALSE	FALSE	FALSE	#N/A	#N/A	#N/A	#N/A
Clta	2.88508	0.378771	0.115158	0.0867928	#N/A	#N/A	#N/A	#N/A		#N/A	FALSE	FALSE	TRUE	#N/A	#N/A	#N/A	#N/A
Cltb	0.0266249	0.971347	0.873099	0.0117101	#N/A	#N/A	#N/A	#N/A		#N/A	FALSE	FALSE	FALSE	#N/A	#N/A	#N/A	#N/A
Cltc	14.1616	0.0246818	0.00270512	0.212186	#N/A	#N/A	#N/A	#N/A		#N/A	FALSE	FALSE	TRUE	#N/A	#N/A	#N/A	#N/A
Nampt	18.4782	0.0115945	0.0010344	-0.478157	0.478157	0.0147799	0.0010344	0.00498944	NAMPT	0.358981	FALSE	TRUE	FALSE	#N/A	#N/A	#N/A	#N/A
Cluap1	0.92342	0.707091	0.355542	0.0636251	#N/A	#N/A	#N/A	#N/A		#N/A	FALSE	FALSE	FALSE	#N/A	#N/A	#N/A	#N/A
Clvs1	0.153249	0.919939	0.702312	-0.0586244	#N/A	#N/A	#N/A	#N/A		#N/A	FALSE	FALSE	FALSE	#N/A	#N/A	#N/A	#N/A
Clybl	21.1164	0.00776182	0.000615953	-0.633597	#N/A	#N/A	#N/A	#N/A		#N/A	TRUE	FALSE	FALSE	#N/A	#N/A	#N/A	#N/A
Cma2	0.0722059	0.951874	0.792716	0.0460018	#N/A	#N/A	#N/A	#N/A		#N/A	FALSE	FALSE	FALSE	#N/A	#N/A	#N/A	#N/A
Cmah	9.29444	0.0677585	0.0101095	0.622654	#N/A	#N/A	#N/A	#N/A		#N/A	FALSE	FALSE	FALSE	#N/A	#N/A	#N/A	#N/A
Cmas	0.0244591	0.973008	0.878323	0.016828	#N/A	#N/A	#N/A	#N/A		#N/A	FALSE	FALSE	FALSE	#N/A	#N/A	#N/A	#N/A
Cstb	46.058	0.000510896	1.93965e-05	-0.472173	0.472173	0.00746993	1.93965e-05	0.000159051	CSTB	0.456246	TRUE	FALSE	FALSE	#N/A	#N/A	#N/A	#N/A
Cmc1	33.391	0.00166469	8.76318e-05	-0.378055	#N/A	#N/A	#N/A	#N/A		#N/A	TRUE	FALSE	FALSE	#N/A	#N/A	#N/A	#N/A
Cmklr1	3.92424	0.275907	0.070983	0.309808	#N/A	#N/A	#N/A	#N/A		#N/A	FALSE	FALSE	FALSE	#N/A	#N/A	#N/A	#N/A
Cml1	0.731238	0.751743	0.409231	0.114491	#N/A	#N/A	#N/A	#N/A		#N/A	FALSE	FALSE	FALSE	#N/A	#N/A	#N/A	#N/A
Cml2	0.754838	0.744761	0.401991	-0.138848	#N/A	#N/A	#N/A	#N/A		#N/A	FALSE	FALSE	FALSE	#N/A	#N/A	#N/A	#N/A
Cml3	0.123124	0.931773	0.731754	-0.0826541	#N/A	#N/A	#N/A	#N/A		#N/A	FALSE	FALSE	FALSE	#N/A	#N/A	#N/A	#N/A
Cml5	2.26095	0.458988	0.158527	0.383839	#N/A	#N/A	#N/A	#N/A		#N/A	FALSE	FALSE	TRUE	#N/A	#N/A	#N/A	#N/A
Cmpk1	7.22145	0.110907	0.0197692	-0.179316	#N/A	#N/A	#N/A	#N/A		#N/A	FALSE	FALSE	FALSE	#N/A	#N/A	#N/A	#N/A
Cmpk2	10.9867	0.0464864	0.00617134	-0.79258	#N/A	#N/A	#N/A	#N/A		#N/A	FALSE	TRUE	FALSE	#N/A	#N/A	#N/A	#N/A
Cmtm2a	1.86314	0.520457	0.197309	0.401719	#N/A	#N/A	#N/A	#N/A		#N/A	FALSE	FALSE	FALSE	#N/A	#N/A	#N/A	#N/A
Cmtm2b	1.09842	0.66809	0.315265	-0.19789	#N/A	#N/A	#N/A	#N/A		#N/A	FALSE	FALSE	FALSE	#N/A	#N/A	#N/A	#N/A
Cmtm3	9.32071	0.067376	0.010029	-0.232713	#N/A	#N/A	#N/A	#N/A		#N/A	TRUE	FALSE	FALSE	#N/A	#N/A	#N/A	#N/A
Cmtm4	5.50644	0.174964	0.0369414	-0.162746	#N/A	#N/A	#N/A	#N/A		#N/A	FALSE	FALSE	FALSE	#N/A	#N/A	#N/A	#N/A
Cmtm5	0.0464339	0.962319	0.833008	-0.0291093	#N/A	#N/A	#N/A	#N/A		#N/A	FALSE	FALSE	FALSE	#N/A	#N/A	#N/A	#N/A
Cmtm6	68.2981	0.000109835	2.69156e-06	0.854137	#N/A	#N/A	#N/A	#N/A		#N/A	FALSE	FALSE	FALSE	#N/A	#N/A	#N/A	#N/A
Cmtm7	50.9543	0.000348528	1.18334e-05	0.690458	#N/A	#N/A	#N/A	#N/A		#N/A	FALSE	FALSE	TRUE	#N/A	#N/A	#N/A	#N/A
Cmtm8	28.804	0.00278923	0.000168897	0.37993	#N/A	#N/A	#N/A	#N/A		#N/A	FALSE	FALSE	TRUE	#N/A	#N/A	#N/A	#N/A
Cmya5	5.26038	0.187021	0.0406694	0.49389	#N/A	#N/A	#N/A	#N/A		#N/A	FALSE	FALSE	FALSE	#N/A	#N/A	#N/A	#N/A
Cnbp	0.00687099	0.985407	0.935305	-0.00448532	#N/A	#N/A	#N/A	#N/A		#N/A	FALSE	FALSE	FALSE	#N/A	#N/A	#N/A	#N/A
Cndp1	0.507966	0.811145	0.489648	-0.109338	#N/A	#N/A	#N/A	#N/A		#N/A	FALSE	FALSE	FALSE	#N/A	#N/A	#N/A	#N/A
Cndp2	3.89373	0.278119	0.0719473	-0.200617	#N/A	#N/A	#N/A	#N/A		#N/A	FALSE	FALSE	FALSE	#N/A	#N/A	#N/A	#N/A
Cnfn	0.0517731	0.959983	0.823837	-0.0696891	#N/A	#N/A	#N/A	#N/A		#N/A	FALSE	FALSE	FALSE	#N/A	#N/A	#N/A	#N/A
Cnga1	0.0131936	0.979681	0.910453	0.0216241	#N/A	#N/A	#N/A	#N/A		#N/A	FALSE	FALSE	FALSE	#N/A	#N/A	#N/A	#N/A
Cnga2	0.00964766	0.982209	0.923377	0.0155073	#N/A	#N/A	#N/A	#N/A		#N/A	FALSE	FALSE	FALSE	#N/A	#N/A	#N/A	#N/A
Cnga3	0.264271	0.883495	0.616536	-0.119039	#N/A	#N/A	#N/A	#N/A		#N/A	FALSE	FALSE	FALSE	#N/A	#N/A	#N/A	#N/A
Cnga4	0.138275	0.926224	0.716486	0.0848977	#N/A	#N/A	#N/A	#N/A		#N/A	FALSE	FALSE	FALSE	#N/A	#N/A	#N/A	#N/A
Cngb1	0.250335	0.887521	0.625889	0.133075	#N/A	#N/A	#N/A	#N/A		#N/A	FALSE	FALSE	FALSE	#N/A	#N/A	#N/A	#N/A
Cngb3	1.68726	0.549687	0.218367	-0.188157	#N/A	#N/A	#N/A	#N/A		#N/A	FALSE	FALSE	FALSE	#N/A	#N/A	#N/A	#N/A
Cnih	1.53474	0.577452	0.239087	0.0811426	#N/A	#N/A	#N/A	#N/A		#N/A	FALSE	FALSE	FALSE	#N/A	#N/A	#N/A	#N/A
Cnih2	1.82275	0.527264	0.201902	0.596414	#N/A	#N/A	#N/A	#N/A		#N/A	FALSE	FALSE	FALSE	#N/A	#N/A	#N/A	#N/A
Cnih3	0.275977	0.87997	0.60892	0.103812	#N/A	#N/A	#N/A	#N/A		#N/A	FALSE	FALSE	FALSE	#N/A	#N/A	#N/A	#N/A
Cnih4	3.41023	0.322023	0.0895892	0.106387	#N/A	#N/A	#N/A	#N/A		#N/A	FALSE	FALSE	FALSE	#N/A	#N/A	#N/A	#N/A
Cnksr1	0.0724733	0.951657	0.792342	-0.0383022	#N/A	#N/A	#N/A	#N/A		#N/A	FALSE	FALSE	FALSE	#N/A	#N/A	#N/A	#N/A
Cnksr2	16.7084	0.0155724	0.00150542	1.25173	#N/A	#N/A	#N/A	#N/A		#N/A	FALSE	FALSE	TRUE	#N/A	#N/A	#N/A	#N/A
Cnksr3	0.144702	0.922716	0.710298	0.0299979	#N/A	#N/A	#N/A	#N/A		#N/A	FALSE	FALSE	FALSE	#N/A	#N/A	#N/A	#N/A
Cnn1	0.886051	0.715215	0.365114	-0.270396	#N/A	#N/A	#N/A	#N/A		#N/A	FALSE	FALSE	FALSE	#N/A	#N/A	#N/A	#N/A
Cnn2	12.5239	0.0339896	0.00407895	1.01337	#N/A	#N/A	#N/A	#N/A		#N/A	FALSE	FALSE	TRUE	#N/A	#N/A	#N/A	#N/A
Sec14l2	33.092	0.0017109	9.12659e-05	-0.464951	0.464951	0.0124059	9.12659e-05	0.00062365	SEC14L2	0.344979	TRUE	FALSE	FALSE	#N/A	#N/A	#N/A	#N/A
Cnnm1	0.99402	0.692016	0.338442	-0.172367	#N/A	#N/A	#N/A	#N/A		#N/A	FALSE	FALSE	FALSE	#N/A	#N/A	#N/A	#N/A
Cnnm2	21.7259	0.00712793	0.00054984	0.270381	#N/A	#N/A	#N/A	#N/A		#N/A	FALSE	FALSE	TRUE	#N/A	#N/A	#N/A	#N/A
Cnnm3	4.62535	0.223892	0.0525811	0.353169	#N/A	#N/A	#N/A	#N/A		#N/A	FALSE	FALSE	FALSE	#N/A	#N/A	#N/A	#N/A
Cnnm4	3.26813	0.336548	0.095752	0.127442	#N/A	#N/A	#N/A	#N/A		#N/A	FALSE	FALSE	FALSE	#N/A	#N/A	#N/A	#N/A
Cno	0.231377	0.893626	0.639156	-0.0177366	#N/A	#N/A	#N/A	#N/A		#N/A	FALSE	FALSE	FALSE	#N/A	#N/A	#N/A	#N/A
Cnot1	1.19547	0.646764	0.295691	0.0874521	#N/A	#N/A	#N/A	#N/A		#N/A	FALSE	FALSE	FALSE	#N/A	#N/A	#N/A	#N/A
Cnot10	1.42939	0.598034	0.254956	0.085822	#N/A	#N/A	#N/A	#N/A		#N/A	FALSE	FALSE	FALSE	#N/A	#N/A	#N/A	#N/A
Cnot2	3.78733	0.286987	0.0754379	0.542455	#N/A	#N/A	#N/A	#N/A		#N/A	FALSE	FALSE	FALSE	#N/A	#N/A	#N/A	#N/A
Cnot3	0.0520058	0.959983	0.823449	-0.0228511	#N/A	#N/A	#N/A	#N/A		#N/A	FALSE	FALSE	FALSE	#N/A	#N/A	#N/A	#N/A
Cnot4	0.336263	0.860158	0.572721	-0.151189	#N/A	#N/A	#N/A	#N/A		#N/A	FALSE	FALSE	FALSE	#N/A	#N/A	#N/A	#N/A
Cnot6	2.0773	0.486677	0.175087	0.109893	#N/A	#N/A	#N/A	#N/A		#N/A	FALSE	FALSE	FALSE	#N/A	#N/A	#N/A	#N/A
Cnot6l	0.495046	0.815158	0.495111	-0.138187	#N/A	#N/A	#N/A	#N/A		#N/A	FALSE	FALSE	FALSE	#N/A	#N/A	#N/A	#N/A
Cnot7	0.914004	0.709263	0.357919	-0.251868	#N/A	#N/A	#N/A	#N/A		#N/A	FALSE	FALSE	FALSE	#N/A	#N/A	#N/A	#N/A
Cnot8	17.0121	0.0148044	0.00140909	0.377449	#N/A	#N/A	#N/A	#N/A		#N/A	FALSE	FALSE	TRUE	#N/A	#N/A	#N/A	#N/A
Cnp	6.84509	0.122698	0.0225377	0.249395	#N/A	#N/A	#N/A	#N/A		#N/A	FALSE	FALSE	FALSE	#N/A	#N/A	#N/A	#N/A
Cnpy2	7.20443	0.111403	0.0198853	-0.169362	#N/A	#N/A	#N/A	#N/A		#N/A	FALSE	FALSE	FALSE	#N/A	#N/A	#N/A	#N/A
Cnpy3	9.415	0.0659724	0.00974595	0.18438	#N/A	#N/A	#N/A	#N/A		#N/A	FALSE	FALSE	TRUE	#N/A	#N/A	#N/A	#N/A
Cnpy4	0.320571	0.865784	0.581699	-0.0523172	#N/A	#N/A	#N/A	#N/A		#N/A	FALSE	FALSE	FALSE	#N/A	#N/A	#N/A	#N/A
Cnr1	8.81871	0.0753247	0.0117092	0.548587	#N/A	#N/A	#N/A	#N/A		#N/A	FALSE	FALSE	FALSE	#N/A	#N/A	#N/A	#N/A
Cnr2	0.0193573	0.976051	0.891655	-0.0122915	#N/A	#N/A	#N/A	#N/A		#N/A	FALSE	FALSE	FALSE	#N/A	#N/A	#N/A	#N/A
Cnrip1	18.4023	0.0117163	0.00105067	-0.495197	#N/A	#N/A	#N/A	#N/A		#N/A	TRUE	FALSE	FALSE	#N/A	#N/A	#N/A	#N/A
Cnst	10.4038	0.0524924	0.00727999	-0.345187	#N/A	#N/A	#N/A	#N/A		#N/A	TRUE	FALSE	FALSE	#N/A	#N/A	#N/A	#N/A
Cntd1	1.16234	0.654137	0.302176	0.2139	#N/A	#N/A	#N/A	#N/A		#N/A	FALSE	FALSE	FALSE	#N/A	#N/A	#N/A	#N/A
Cntf	34.8974	0.00142679	7.17017e-05	-0.889786	#N/A	#N/A	#N/A	#N/A		#N/A	FALSE	FALSE	FALSE	#N/A	#N/A	#N/A	#N/A
Cntfr	1.27394	0.628735	0.281088	0.231408	#N/A	#N/A	#N/A	#N/A		#N/A	FALSE	FALSE	FALSE	#N/A	#N/A	#N/A	#N/A
Cntln	11.1798	0.0445878	0.0058488	-0.465989	#N/A	#N/A	#N/A	#N/A		#N/A	FALSE	FALSE	FALSE	#N/A	#N/A	#N/A	#N/A
Cntn1	11.4183	0.0424044	0.00547732	0.532101	#N/A	#N/A	#N/A	#N/A		#N/A	FALSE	FALSE	FALSE	#N/A	#N/A	#N/A	#N/A
Cntn2	3.72529	0.292684	0.077568	-0.239827	#N/A	#N/A	#N/A	#N/A		#N/A	FALSE	FALSE	FALSE	#N/A	#N/A	#N/A	#N/A
Cntn3	0.305522	0.871528	0.590589	-0.0807041	#N/A	#N/A	#N/A	#N/A		#N/A	FALSE	FALSE	FALSE	#N/A	#N/A	#N/A	#N/A
Cntn4	0.919142	0.708128	0.356619	0.275602	#N/A	#N/A	#N/A	#N/A		#N/A	FALSE	FALSE	FALSE	#N/A	#N/A	#N/A	#N/A
Cntn5	0.0696918	0.95307	0.796265	0.111921	#N/A	#N/A	#N/A	#N/A		#N/A	FALSE	FALSE	FALSE	#N/A	#N/A	#N/A	#N/A
Cntn6	4.50912e-05	0.99853	0.994753	0.00217218	#N/A	#N/A	#N/A	#N/A		#N/A	FALSE	FALSE	FALSE	#N/A	#N/A	#N/A	#N/A
Cntnap1	2.01808	0.495808	0.180894	0.204264	#N/A	#N/A	#N/A	#N/A		#N/A	FALSE	FALSE	FALSE	#N/A	#N/A	#N/A	#N/A
Cntnap2	0.0108976	0.980683	0.918583	-0.0280522	#N/A	#N/A	#N/A	#N/A		#N/A	FALSE	FALSE	FALSE	#N/A	#N/A	#N/A	#N/A
Cntnap5a	0.479118	0.819357	0.501997	0.11989	#N/A	#N/A	#N/A	#N/A		#N/A	FALSE	FALSE	FALSE	#N/A	#N/A	#N/A	#N/A
Cntnap5b	0.0420608	0.964247	0.840942	0.0331056	#N/A	#N/A	#N/A	#N/A		#N/A	FALSE	FALSE	FALSE	#N/A	#N/A	#N/A	#N/A
Cntnap5c	0.00704446	0.985297	0.934495	-0.0297132	#N/A	#N/A	#N/A	#N/A		#N/A	FALSE	FALSE	FALSE	#N/A	#N/A	#N/A	#N/A
Cntrob	2.29374	0.454126	0.155784	-0.123257	#N/A	#N/A	#N/A	#N/A		#N/A	FALSE	FALSE	FALSE	#N/A	#N/A	#N/A	#N/A
CO800994	0.0993344	0.940297	0.758043	-0.0718034	#N/A	#N/A	#N/A	#N/A		#N/A	FALSE	FALSE	FALSE	#N/A	#N/A	#N/A	#N/A
Coasy	0.691217	0.762951	0.421986	0.0743099	#N/A	#N/A	#N/A	#N/A		#N/A	FALSE	FALSE	TRUE	#N/A	#N/A	#N/A	#N/A
Cobl	1.23653	0.637544	0.287922	0.294536	#N/A	#N/A	#N/A	#N/A		#N/A	FALSE	FALSE	FALSE	#N/A	#N/A	#N/A	#N/A
Cobll1	0.0180435	0.976695	0.895371	-0.0303696	#N/A	#N/A	#N/A	#N/A		#N/A	FALSE	FALSE	FALSE	#N/A	#N/A	#N/A	#N/A
Cobra1	2.70071	0.40019	0.126229	0.194344	#N/A	#N/A	#N/A	#N/A		#N/A	FALSE	FALSE	FALSE	#N/A	#N/A	#N/A	#N/A
Coch	0.0189747	0.976126	0.892723	-0.0354876	#N/A	#N/A	#N/A	#N/A		#N/A	FALSE	FALSE	FALSE	#N/A	#N/A	#N/A	#N/A
Cog1	6.91916	0.120288	0.0219583	0.27587	#N/A	#N/A	#N/A	#N/A		#N/A	FALSE	FALSE	FALSE	#N/A	#N/A	#N/A	#N/A
Cog2	10.737	0.0489373	0.00662009	0.249698	#N/A	#N/A	#N/A	#N/A		#N/A	FALSE	FALSE	FALSE	#N/A	#N/A	#N/A	#N/A
Cog3	0.276217	0.879915	0.608767	0.0853263	#N/A	#N/A	#N/A	#N/A		#N/A	FALSE	FALSE	FALSE	#N/A	#N/A	#N/A	#N/A
Cog4	2.5244	0.422424	0.138082	0.119951	#N/A	#N/A	#N/A	#N/A		#N/A	FALSE	FALSE	FALSE	#N/A	#N/A	#N/A	#N/A
Cog5	0.588616	0.789196	0.457785	0.190252	#N/A	#N/A	#N/A	#N/A		#N/A	FALSE	FALSE	FALSE	#N/A	#N/A	#N/A	#N/A
Cog6	2.12333	0.479642	0.170737	0.305725	#N/A	#N/A	#N/A	#N/A		#N/A	FALSE	FALSE	FALSE	#N/A	#N/A	#N/A	#N/A
Cog7	0.359486	0.853479	0.559942	-0.0431505	#N/A	#N/A	#N/A	#N/A		#N/A	FALSE	FALSE	FALSE	#N/A	#N/A	#N/A	#N/A
Cog8	4.67482	0.22051	0.0515145	0.261668	#N/A	#N/A	#N/A	#N/A		#N/A	FALSE	FALSE	FALSE	#N/A	#N/A	#N/A	#N/A
Coil	1.97907	0.501831	0.184856	0.236803	#N/A	#N/A	#N/A	#N/A		#N/A	FALSE	FALSE	FALSE	#N/A	#N/A	#N/A	#N/A
Col11a1	0.0179312	0.976695	0.895695	-0.0358345	#N/A	#N/A	#N/A	#N/A		#N/A	FALSE	FALSE	FALSE	#N/A	#N/A	#N/A	#N/A
Col11a2	0.0317684	0.968636	0.86151	0.0312105	#N/A	#N/A	#N/A	#N/A		#N/A	FALSE	FALSE	FALSE	#N/A	#N/A	#N/A	#N/A
Col13a1	1.75192	0.538302	0.210298	-0.468879	#N/A	#N/A	#N/A	#N/A		#N/A	FALSE	FALSE	FALSE	#N/A	#N/A	#N/A	#N/A
Col14a1	2.78943	0.389393	0.120744	0.281367	#N/A	#N/A	#N/A	#N/A		#N/A	FALSE	FALSE	FALSE	#N/A	#N/A	#N/A	#N/A
Col15a1	12.6838	0.0328742	0.00391357	0.501413	#N/A	#N/A	#N/A	#N/A		#N/A	FALSE	FALSE	FALSE	#N/A	#N/A	#N/A	#N/A
Col16a1	0.0563257	0.958771	0.816404	0.0509776	#N/A	#N/A	#N/A	#N/A		#N/A	FALSE	FALSE	FALSE	#N/A	#N/A	#N/A	#N/A
Col17a1	0.022353	0.974305	0.883635	-0.0258308	#N/A	#N/A	#N/A	#N/A		#N/A	FALSE	FALSE	FALSE	#N/A	#N/A	#N/A	#N/A
Col18a1	0.0195697	0.975891	0.891066	0.0410379	#N/A	#N/A	#N/A	#N/A		#N/A	FALSE	FALSE	FALSE	#N/A	#N/A	#N/A	#N/A
Col1a1	0.116786	0.933958	0.738457	0.115492	#N/A	#N/A	#N/A	#N/A		#N/A	FALSE	FALSE	FALSE	#N/A	#N/A	#N/A	#N/A
Col1a2	0.570411	0.794337	0.464662	0.114196	#N/A	#N/A	#N/A	#N/A		#N/A	FALSE	FALSE	FALSE	#N/A	#N/A	#N/A	#N/A
Col20a1	0.987607	0.692704	0.339945	-0.179493	#N/A	#N/A	#N/A	#N/A		#N/A	FALSE	FALSE	FALSE	#N/A	#N/A	#N/A	#N/A
Col22a1	0.10277	0.938943	0.754044	-0.0647538	#N/A	#N/A	#N/A	#N/A		#N/A	FALSE	FALSE	FALSE	#N/A	#N/A	#N/A	#N/A
Col23a1	2.82588	0.384819	0.118576	-0.270573	#N/A	#N/A	#N/A	#N/A		#N/A	FALSE	FALSE	FALSE	#N/A	#N/A	#N/A	#N/A
Col24a1	0.0510419	0.960074	0.825062	-0.0387002	#N/A	#N/A	#N/A	#N/A		#N/A	FALSE	FALSE	FALSE	#N/A	#N/A	#N/A	#N/A
Col25a1	0.06602	0.954652	0.801575	0.0641412	#N/A	#N/A	#N/A	#N/A		#N/A	FALSE	FALSE	FALSE	#N/A	#N/A	#N/A	#N/A
Col27a1	84.024	5.11115e-05	9.09432e-07	0.64641	#N/A	#N/A	#N/A	#N/A		#N/A	FALSE	FALSE	FALSE	#N/A	#N/A	#N/A	#N/A
Col2a1	8.2242	0.086874	0.0141478	-0.49199	#N/A	#N/A	#N/A	#N/A		#N/A	FALSE	FALSE	FALSE	#N/A	#N/A	#N/A	#N/A
Col3a1	0.00750246	0.984795	0.932405	0.0152764	#N/A	#N/A	#N/A	#N/A		#N/A	FALSE	FALSE	FALSE	#N/A	#N/A	#N/A	#N/A
Col4a1	0.647909	0.772601	0.436519	-0.157009	#N/A	#N/A	#N/A	#N/A		#N/A	FALSE	FALSE	FALSE	#N/A	#N/A	#N/A	#N/A
Col4a2	2.84593	0.382568	0.117405	-0.372124	#N/A	#N/A	#N/A	#N/A		#N/A	FALSE	FALSE	FALSE	#N/A	#N/A	#N/A	#N/A
Col4a3	1.3832	0.605972	0.262362	-0.190879	#N/A	#N/A	#N/A	#N/A		#N/A	FALSE	FALSE	FALSE	#N/A	#N/A	#N/A	#N/A
Col4a3bp	1.39828	0.603544	0.259913	0.192014	#N/A	#N/A	#N/A	#N/A		#N/A	FALSE	FALSE	FALSE	#N/A	#N/A	#N/A	#N/A
Col4a4	0.223803	0.895868	0.644647	0.105476	#N/A	#N/A	#N/A	#N/A		#N/A	FALSE	FALSE	FALSE	#N/A	#N/A	#N/A	#N/A
Col4a5	0.26312	0.883692	0.617296	0.0656657	#N/A	#N/A	#N/A	#N/A		#N/A	FALSE	FALSE	FALSE	#N/A	#N/A	#N/A	#N/A
Col4a6	1.72072	0.543862	0.214142	-0.266153	#N/A	#N/A	#N/A	#N/A		#N/A	FALSE	FALSE	FALSE	#N/A	#N/A	#N/A	#N/A
Col5a1	0.189195	0.907528	0.671307	0.104121	#N/A	#N/A	#N/A	#N/A		#N/A	FALSE	FALSE	FALSE	#N/A	#N/A	#N/A	#N/A
Col5a2	0.450137	0.825983	0.514977	0.211289	#N/A	#N/A	#N/A	#N/A		#N/A	FALSE	FALSE	FALSE	#N/A	#N/A	#N/A	#N/A
Col5a3	0.0638434	0.955462	0.804798	0.0505961	#N/A	#N/A	#N/A	#N/A		#N/A	FALSE	FALSE	FALSE	#N/A	#N/A	#N/A	#N/A
Col6a1	0.310554	0.869797	0.587585	0.0718181	#N/A	#N/A	#N/A	#N/A		#N/A	FALSE	FALSE	FALSE	#N/A	#N/A	#N/A	#N/A
Col6a2	0.0696986	0.95307	0.796255	-0.0345177	#N/A	#N/A	#N/A	#N/A		#N/A	FALSE	FALSE	FALSE	#N/A	#N/A	#N/A	#N/A
Col6a6	0.582465	0.790887	0.460089	0.149892	#N/A	#N/A	#N/A	#N/A		#N/A	FALSE	FALSE	FALSE	#N/A	#N/A	#N/A	#N/A
Col7a1	0.2457	0.889151	0.629072	0.113235	#N/A	#N/A	#N/A	#N/A		#N/A	FALSE	FALSE	FALSE	#N/A	#N/A	#N/A	#N/A
Col8a1	0.00535783	0.987156	0.942855	-0.0210185	#N/A	#N/A	#N/A	#N/A		#N/A	FALSE	FALSE	FALSE	#N/A	#N/A	#N/A	#N/A
Col8a2	0.356594	0.854298	0.561503	0.181269	#N/A	#N/A	#N/A	#N/A		#N/A	FALSE	FALSE	FALSE	#N/A	#N/A	#N/A	#N/A
Col9a1	0.481668	0.818496	0.500883	-0.221569	#N/A	#N/A	#N/A	#N/A		#N/A	FALSE	FALSE	FALSE	#N/A	#N/A	#N/A	#N/A
Col9a2	106.109	2.16363e-05	2.59725e-07	-0.973163	#N/A	#N/A	#N/A	#N/A		#N/A	TRUE	FALSE	FALSE	#N/A	#N/A	#N/A	#N/A
Col9a3	0.10856	0.936732	0.747469	-0.0767667	#N/A	#N/A	#N/A	#N/A		#N/A	FALSE	FALSE	FALSE	#N/A	#N/A	#N/A	#N/A
Colec10	0.43348	0.831488	0.522718	-0.100885	#N/A	#N/A	#N/A	#N/A		#N/A	FALSE	FALSE	FALSE	#N/A	#N/A	#N/A	#N/A
Colec11	1.57928	0.568208	0.232776	-0.20113	#N/A	#N/A	#N/A	#N/A		#N/A	FALSE	FALSE	FALSE	#N/A	#N/A	#N/A	#N/A
Colec12	83.1578	5.28371e-05	9.60777e-07	-1.57555	#N/A	#N/A	#N/A	#N/A		#N/A	TRUE	FALSE	FALSE	#N/A	#N/A	#N/A	#N/A
Colq	7.36626	0.10712	0.0188126	-0.522551	#N/A	#N/A	#N/A	#N/A		#N/A	FALSE	FALSE	FALSE	#N/A	#N/A	#N/A	#N/A
Commd1	8.29177	0.0853389	0.0138423	-0.13048	#N/A	#N/A	#N/A	#N/A		#N/A	FALSE	FALSE	FALSE	#N/A	#N/A	#N/A	#N/A
Commd10	4.59331	0.225755	0.0532859	-0.148625	#N/A	#N/A	#N/A	#N/A		#N/A	FALSE	FALSE	FALSE	#N/A	#N/A	#N/A	#N/A
Commd2	1.64362	0.556936	0.224044	0.144677	#N/A	#N/A	#N/A	#N/A		#N/A	FALSE	FALSE	FALSE	#N/A	#N/A	#N/A	#N/A
Commd3	0.00732006	0.984873	0.933229	0.00573778	#N/A	#N/A	#N/A	#N/A		#N/A	FALSE	FALSE	FALSE	#N/A	#N/A	#N/A	#N/A
Commd4	0.0118478	0.980143	0.915122	0.00798193	#N/A	#N/A	#N/A	#N/A		#N/A	FALSE	FALSE	FALSE	#N/A	#N/A	#N/A	#N/A
Commd5	9.74323	0.0612339	0.00883159	0.302629	#N/A	#N/A	#N/A	#N/A		#N/A	FALSE	FALSE	TRUE	#N/A	#N/A	#N/A	#N/A
Commd6	1.32501	0.618098	0.272115	0.0873978	#N/A	#N/A	#N/A	#N/A		#N/A	FALSE	FALSE	FALSE	#N/A	#N/A	#N/A	#N/A
Commd7	0.308421	0.870683	0.588854	0.155479	#N/A	#N/A	#N/A	#N/A		#N/A	FALSE	FALSE	FALSE	#N/A	#N/A	#N/A	#N/A
Commd8	11.6832	0.040198	0.00509666	0.573213	#N/A	#N/A	#N/A	#N/A		#N/A	FALSE	FALSE	TRUE	#N/A	#N/A	#N/A	#N/A
Commd9	0.00378594	0.988794	0.95195	-0.0034617	#N/A	#N/A	#N/A	#N/A		#N/A	FALSE	FALSE	FALSE	#N/A	#N/A	#N/A	#N/A
Comp	10.8305	0.0480587	0.00644762	0.397916	#N/A	#N/A	#N/A	#N/A		#N/A	FALSE	FALSE	FALSE	#N/A	#N/A	#N/A	#N/A
Comt1	7.65474	0.0996699	0.0170653	0.202029	#N/A	#N/A	#N/A	#N/A		#N/A	FALSE	FALSE	FALSE	#N/A	#N/A	#N/A	#N/A
Comtd1	1.13222	0.661026	0.308246	0.0609877	#N/A	#N/A	#N/A	#N/A		#N/A	FALSE	FALSE	FALSE	#N/A	#N/A	#N/A	#N/A
Copa	1.09035	0.669488	0.316973	0.0542294	#N/A	#N/A	#N/A	#N/A		#N/A	FALSE	FALSE	FALSE	#N/A	#N/A	#N/A	#N/A
Copb1	0.331314	0.861966	0.575521	0.0410256	#N/A	#N/A	#N/A	#N/A		#N/A	FALSE	FALSE	FALSE	#N/A	#N/A	#N/A	#N/A
Copb2	0.286135	0.876837	0.602479	-0.0338577	#N/A	#N/A	#N/A	#N/A		#N/A	FALSE	FALSE	FALSE	#N/A	#N/A	#N/A	#N/A
Cope	0.284567	0.877248	0.603464	-0.0467195	#N/A	#N/A	#N/A	#N/A		#N/A	FALSE	FALSE	FALSE	#N/A	#N/A	#N/A	#N/A
Copg	2.6435	0.406947	0.12993	-0.3286	#N/A	#N/A	#N/A	#N/A		#N/A	FALSE	FALSE	FALSE	#N/A	#N/A	#N/A	#N/A
Copg2	1.10984	0.665175	0.312868	0.104684	#N/A	#N/A	#N/A	#N/A		#N/A	FALSE	FALSE	TRUE	#N/A	#N/A	#N/A	#N/A
Copg2as2	8.3366	0.0845371	0.013644	0.478559	#N/A	#N/A	#N/A	#N/A		#N/A	FALSE	FALSE	FALSE	#N/A	#N/A	#N/A	#N/A
Cops2	2.20746	0.465867	0.163137	-0.37077	#N/A	#N/A	#N/A	#N/A		#N/A	FALSE	FALSE	FALSE	#N/A	#N/A	#N/A	#N/A
Cops3	15.9207	0.0179582	0.00179346	0.339712	#N/A	#N/A	#N/A	#N/A		#N/A	FALSE	FALSE	TRUE	#N/A	#N/A	#N/A	#N/A
Cops4	1.76874	0.535229	0.208263	-0.15151	#N/A	#N/A	#N/A	#N/A		#N/A	FALSE	FALSE	FALSE	#N/A	#N/A	#N/A	#N/A
Cops5	5.03549	0.199382	0.0444763	0.213465	#N/A	#N/A	#N/A	#N/A		#N/A	FALSE	FALSE	FALSE	#N/A	#N/A	#N/A	#N/A
Cops6	0.128905	0.92949	0.725808	-0.0628441	#N/A	#N/A	#N/A	#N/A		#N/A	FALSE	FALSE	FALSE	#N/A	#N/A	#N/A	#N/A
Cops7a	3.30575	0.332914	0.0940712	-0.161626	#N/A	#N/A	#N/A	#N/A		#N/A	FALSE	FALSE	FALSE	#N/A	#N/A	#N/A	#N/A
Cops7b	0.405872	0.839112	0.536037	-0.0836495	#N/A	#N/A	#N/A	#N/A		#N/A	FALSE	FALSE	FALSE	#N/A	#N/A	#N/A	#N/A
Cops8	0.39913	0.840843	0.539388	0.0691467	#N/A	#N/A	#N/A	#N/A		#N/A	FALSE	FALSE	FALSE	#N/A	#N/A	#N/A	#N/A
Copz1	9.34909e-05	0.997866	0.992444	0.000318152	#N/A	#N/A	#N/A	#N/A		#N/A	FALSE	FALSE	FALSE	#N/A	#N/A	#N/A	#N/A
Copz2	59.2259	0.000192736	5.5787e-06	-0.456316	#N/A	#N/A	#N/A	#N/A		#N/A	TRUE	FALSE	FALSE	#N/A	#N/A	#N/A	#N/A
Coq10a	7.01147	0.117316	0.0212606	-0.286719	#N/A	#N/A	#N/A	#N/A		#N/A	FALSE	FALSE	FALSE	#N/A	#N/A	#N/A	#N/A
Coq10b	11.6397	0.0405835	0.00515708	-0.544607	#N/A	#N/A	#N/A	#N/A		#N/A	FALSE	FALSE	FALSE	#N/A	#N/A	#N/A	#N/A
Coq2	0.000461917	0.99637	0.983206	-0.00142296	#N/A	#N/A	#N/A	#N/A		#N/A	FALSE	FALSE	FALSE	#N/A	#N/A	#N/A	#N/A
Coq4	4.54482	0.228933	0.0543744	-0.169596	#N/A	#N/A	#N/A	#N/A		#N/A	FALSE	FALSE	FALSE	#N/A	#N/A	#N/A	#N/A
Coq5	0.462573	0.822932	0.509333	0.0963191	#N/A	#N/A	#N/A	#N/A		#N/A	FALSE	FALSE	FALSE	#N/A	#N/A	#N/A	#N/A
Coq6	6.37177	0.137922	0.0267007	0.225219	#N/A	#N/A	#N/A	#N/A		#N/A	FALSE	FALSE	FALSE	#N/A	#N/A	#N/A	#N/A
Coq7	59.0184	0.000194991	5.67862e-06	-0.683313	#N/A	#N/A	#N/A	#N/A		#N/A	TRUE	FALSE	FALSE	#N/A	#N/A	#N/A	#N/A
Coq9	1.42547	0.598881	0.255573	0.10695	#N/A	#N/A	#N/A	#N/A		#N/A	FALSE	FALSE	FALSE	#N/A	#N/A	#N/A	#N/A
Corin	45.8733	0.000518027	1.97776e-05	-1.14741	#N/A	#N/A	#N/A	#N/A		#N/A	TRUE	FALSE	FALSE	#N/A	#N/A	#N/A	#N/A
Coro1a	80.427	5.96576e-05	1.14624e-06	0.467214	#N/A	#N/A	#N/A	#N/A		#N/A	FALSE	FALSE	TRUE	#N/A	#N/A	#N/A	#N/A
Coro1b	10.7832	0.0485189	0.00653421	0.268411	#N/A	#N/A	#N/A	#N/A		#N/A	FALSE	FALSE	TRUE	#N/A	#N/A	#N/A	#N/A
Coro1c	87.4517	4.37725e-05	7.35319e-07	-0.792992	#N/A	#N/A	#N/A	#N/A		#N/A	TRUE	FALSE	FALSE	#N/A	#N/A	#N/A	#N/A
Coro2a	12.9029	0.0314318	0.00369944	-0.387372	#N/A	#N/A	#N/A	#N/A		#N/A	FALSE	TRUE	FALSE	#N/A	#N/A	#N/A	#N/A
Coro2b	16.6903	0.0156229	0.00151141	0.427773	#N/A	#N/A	#N/A	#N/A		#N/A	FALSE	FALSE	TRUE	#N/A	#N/A	#N/A	#N/A
Coro6	0.732745	0.751156	0.408763	-0.160739	#N/A	#N/A	#N/A	#N/A		#N/A	FALSE	FALSE	FALSE	#N/A	#N/A	#N/A	#N/A
Coro7	17.9864	0.0125633	0.00114536	0.195764	#N/A	#N/A	#N/A	#N/A		#N/A	FALSE	FALSE	FALSE	#N/A	#N/A	#N/A	#N/A
Cort	0.0988359	0.940422	0.75863	0.0515714	#N/A	#N/A	#N/A	#N/A		#N/A	FALSE	FALSE	FALSE	#N/A	#N/A	#N/A	#N/A
Prdx1	54.9765	0.000257538	8.11294e-06	-0.439586	0.439586	0.00588694	8.11294e-06	8.31576e-05	PRDX1	0.811295	TRUE	FALSE	FALSE	#N/A	#N/A	#N/A	#N/A
COX1	14.4682	0.0232972	0.00251282	0.360651	#N/A	#N/A	#N/A	#N/A		#N/A	FALSE	FALSE	FALSE	#N/A	#N/A	#N/A	#N/A
Cox10	0.0626491	0.956099	0.806591	-0.0441936	#N/A	#N/A	#N/A	#N/A		#N/A	FALSE	FALSE	FALSE	#N/A	#N/A	#N/A	#N/A
Cox11	6.06018	0.150017	0.0299427	0.198288	#N/A	#N/A	#N/A	#N/A		#N/A	FALSE	FALSE	FALSE	#N/A	#N/A	#N/A	#N/A
Cox15	1.62551	0.559823	0.226458	0.196134	#N/A	#N/A	#N/A	#N/A		#N/A	FALSE	FALSE	FALSE	#N/A	#N/A	#N/A	#N/A
Cox16	0.734554	0.750746	0.408202	0.191054	#N/A	#N/A	#N/A	#N/A		#N/A	FALSE	FALSE	FALSE	#N/A	#N/A	#N/A	#N/A
Cox18	0.472528	0.820922	0.504896	0.094253	#N/A	#N/A	#N/A	#N/A		#N/A	FALSE	FALSE	FALSE	#N/A	#N/A	#N/A	#N/A
Cox19	0.406592	0.838981	0.535682	0.0425913	#N/A	#N/A	#N/A	#N/A		#N/A	FALSE	FALSE	FALSE	#N/A	#N/A	#N/A	#N/A
COX2	21.2989	0.00758714	0.000595234	0.392292	#N/A	#N/A	#N/A	#N/A		#N/A	FALSE	FALSE	TRUE	#N/A	#N/A	#N/A	#N/A
COX3	74.4563	8.02517e-05	1.71864e-06	0.51828	#N/A	#N/A	#N/A	#N/A		#N/A	FALSE	FALSE	FALSE	#N/A	#N/A	#N/A	#N/A
Cox4i1	5.64112	0.168472	0.0350741	-0.145168	#N/A	#N/A	#N/A	#N/A		#N/A	TRUE	FALSE	FALSE	#N/A	#N/A	#N/A	#N/A
Cox4i2	0.0444909	0.963236	0.836482	0.0535162	#N/A	#N/A	#N/A	#N/A		#N/A	FALSE	FALSE	FALSE	#N/A	#N/A	#N/A	#N/A
Cox4nb	0.592227	0.788225	0.456441	-0.0379155	#N/A	#N/A	#N/A	#N/A		#N/A	FALSE	FALSE	FALSE	#N/A	#N/A	#N/A	#N/A
Cox5a	0.433865	0.831461	0.522537	0.0527747	#N/A	#N/A	#N/A	#N/A		#N/A	FALSE	FALSE	FALSE	#N/A	#N/A	#N/A	#N/A
Cox5b	13.0372	0.030642	0.00357499	-0.248291	#N/A	#N/A	#N/A	#N/A		#N/A	TRUE	FALSE	FALSE	#N/A	#N/A	#N/A	#N/A
Cox6a1	14.3237	0.0239488	0.00260142	-0.207154	#N/A	#N/A	#N/A	#N/A		#N/A	TRUE	FALSE	FALSE	#N/A	#N/A	#N/A	#N/A
Cox6a2	285.465	3.76515e-07	9.89527e-10	-2.94324	#N/A	#N/A	#N/A	#N/A		#N/A	TRUE	FALSE	FALSE	#N/A	#N/A	#N/A	#N/A
Cox6b1	14.6929	0.0223937	0.00238197	-0.281164	#N/A	#N/A	#N/A	#N/A		#N/A	TRUE	FALSE	FALSE	#N/A	#N/A	#N/A	#N/A
Cox6b2	0.099205	0.940297	0.758195	0.0817027	#N/A	#N/A	#N/A	#N/A		#N/A	FALSE	FALSE	FALSE	#N/A	#N/A	#N/A	#N/A
Cox6c	8.11998	0.0890772	0.0146348	-0.214102	#N/A	#N/A	#N/A	#N/A		#N/A	TRUE	FALSE	FALSE	#N/A	#N/A	#N/A	#N/A
Cox7a1	4.85268	0.209665	0.0478887	-0.252376	#N/A	#N/A	#N/A	#N/A		#N/A	FALSE	FALSE	FALSE	#N/A	#N/A	#N/A	#N/A
Cox7a2	8.1395	0.0886567	0.0145421	-0.200121	#N/A	#N/A	#N/A	#N/A		#N/A	TRUE	FALSE	FALSE	#N/A	#N/A	#N/A	#N/A
Cox7a2l	3.3494	0.328039	0.092166	-0.199626	#N/A	#N/A	#N/A	#N/A		#N/A	TRUE	FALSE	FALSE	#N/A	#N/A	#N/A	#N/A
Cox7b	0.241567	0.890394	0.631943	-0.0501137	#N/A	#N/A	#N/A	#N/A		#N/A	FALSE	FALSE	FALSE	#N/A	#N/A	#N/A	#N/A
Cox7b2	0.918725	0.708188	0.356724	-0.166831	#N/A	#N/A	#N/A	#N/A		#N/A	FALSE	FALSE	FALSE	#N/A	#N/A	#N/A	#N/A
Cox7c	11.6181	0.0407528	0.00518728	-0.346771	#N/A	#N/A	#N/A	#N/A		#N/A	TRUE	FALSE	FALSE	#N/A	#N/A	#N/A	#N/A
Cox8a	2.5511	0.418605	0.136201	-0.103028	#N/A	#N/A	#N/A	#N/A		#N/A	TRUE	FALSE	FALSE	#N/A	#N/A	#N/A	#N/A
Cox8b	0.375228	0.848111	0.5516	0.218364	#N/A	#N/A	#N/A	#N/A		#N/A	FALSE	FALSE	FALSE	#N/A	#N/A	#N/A	#N/A
Cp	0.733692	0.75098	0.408469	-0.152217	#N/A	#N/A	#N/A	#N/A		#N/A	FALSE	FALSE	FALSE	#N/A	#N/A	#N/A	#N/A
Cpa1	0.782928	0.738594	0.393631	-0.156526	#N/A	#N/A	#N/A	#N/A		#N/A	FALSE	FALSE	FALSE	#N/A	#N/A	#N/A	#N/A
Cpa2	2.40727	0.437857	0.146735	-0.297703	#N/A	#N/A	#N/A	#N/A		#N/A	FALSE	FALSE	FALSE	#N/A	#N/A	#N/A	#N/A
Cpa3	0.106396	0.93737	0.749904	0.174437	#N/A	#N/A	#N/A	#N/A		#N/A	FALSE	FALSE	FALSE	#N/A	#N/A	#N/A	#N/A
Cpa4	0.470225	0.82157	0.505916	-0.109025	#N/A	#N/A	#N/A	#N/A		#N/A	FALSE	FALSE	FALSE	#N/A	#N/A	#N/A	#N/A
Cpa5	0.218528	0.89743	0.648539	-0.0355571	#N/A	#N/A	#N/A	#N/A		#N/A	FALSE	FALSE	FALSE	#N/A	#N/A	#N/A	#N/A
Cpa6	0.0107262	0.980986	0.919223	0.0160665	#N/A	#N/A	#N/A	#N/A		#N/A	FALSE	FALSE	FALSE	#N/A	#N/A	#N/A	#N/A
Cpb1	0.116235	0.934139	0.73905	-0.0563718	#N/A	#N/A	#N/A	#N/A		#N/A	FALSE	FALSE	FALSE	#N/A	#N/A	#N/A	#N/A
Cpb2	7.74231	0.0975862	0.0165734	0.612514	#N/A	#N/A	#N/A	#N/A		#N/A	FALSE	FALSE	FALSE	#N/A	#N/A	#N/A	#N/A
Cpd	95.3461	3.24304e-05	4.63012e-07	-1.49912	#N/A	#N/A	#N/A	#N/A		#N/A	FALSE	TRUE	FALSE	#N/A	#N/A	#N/A	#N/A
Cpe	7.68142	0.0989482	0.0169137	0.706287	#N/A	#N/A	#N/A	#N/A		#N/A	FALSE	FALSE	FALSE	#N/A	#N/A	#N/A	#N/A
Cpeb1	376.529	1.32624e-07	1.98465e-10	-2.92465	#N/A	#N/A	#N/A	#N/A		#N/A	TRUE	FALSE	FALSE	#N/A	#N/A	#N/A	#N/A
Cpeb2	15.8086	0.0183387	0.00183949	-0.593256	#N/A	#N/A	#N/A	#N/A		#N/A	TRUE	FALSE	FALSE	#N/A	#N/A	#N/A	#N/A
Cpeb3	0.278139	0.879217	0.607537	-0.0733508	#N/A	#N/A	#N/A	#N/A		#N/A	FALSE	FALSE	FALSE	#N/A	#N/A	#N/A	#N/A
Cpeb4	0.333207	0.861163	0.574447	0.177433	#N/A	#N/A	#N/A	#N/A		#N/A	FALSE	FALSE	FALSE	#N/A	#N/A	#N/A	#N/A
Cphx	0.0134191	0.979513	0.909695	-0.0178062	#N/A	#N/A	#N/A	#N/A		#N/A	FALSE	FALSE	FALSE	#N/A	#N/A	#N/A	#N/A
Cplx1	68.7418	0.000107624	2.60296e-06	1.1076	#N/A	#N/A	#N/A	#N/A		#N/A	FALSE	FALSE	FALSE	#N/A	#N/A	#N/A	#N/A
Cplx2	69.0401	0.000105862	2.54532e-06	1.45499	#N/A	#N/A	#N/A	#N/A		#N/A	FALSE	FALSE	FALSE	#N/A	#N/A	#N/A	#N/A
Cplx3	0.000137896	0.997416	0.990824	0.00191394	#N/A	#N/A	#N/A	#N/A		#N/A	FALSE	FALSE	FALSE	#N/A	#N/A	#N/A	#N/A
Cplx4	2.00661	0.497276	0.182048	0.146522	#N/A	#N/A	#N/A	#N/A		#N/A	FALSE	FALSE	FALSE	#N/A	#N/A	#N/A	#N/A
Cpm	1.3389	0.615382	0.269743	-0.14108	#N/A	#N/A	#N/A	#N/A		#N/A	FALSE	FALSE	FALSE	#N/A	#N/A	#N/A	#N/A
Cpn1	0.117695	0.933357	0.737483	0.0655764	#N/A	#N/A	#N/A	#N/A		#N/A	FALSE	FALSE	FALSE	#N/A	#N/A	#N/A	#N/A
Cpn2	0.39128	0.843377	0.543341	0.13247	#N/A	#N/A	#N/A	#N/A		#N/A	FALSE	FALSE	FALSE	#N/A	#N/A	#N/A	#N/A
Cpne1	0.400801	0.840394	0.538554	0.131382	#N/A	#N/A	#N/A	#N/A		#N/A	FALSE	FALSE	FALSE	#N/A	#N/A	#N/A	#N/A
Cpne2	10.7612	0.0486996	0.0065749	0.83715	#N/A	#N/A	#N/A	#N/A		#N/A	FALSE	FALSE	FALSE	#N/A	#N/A	#N/A	#N/A
Pafah1b3	8.25409	0.0861414	0.0140117	-0.356021	0.356021	0.0102329	0.0140117	0.0382987	PAFAH1B3	0.581201	TRUE	FALSE	FALSE	#N/A	#N/A	#N/A	#N/A
Cpne4	0.858532	0.721229	0.37241	0.291694	#N/A	#N/A	#N/A	#N/A		#N/A	FALSE	FALSE	FALSE	#N/A	#N/A	#N/A	#N/A
Cpne5	0.0543071	0.959149	0.819659	-0.0341593	#N/A	#N/A	#N/A	#N/A		#N/A	FALSE	FALSE	FALSE	#N/A	#N/A	#N/A	#N/A
Sord	13.2783	0.0292412	0.00336372	-0.338938	0.338938	0.00794784	0.00336372	0.0134549	SORD	0.409042	TRUE	FALSE	FALSE	#N/A	#N/A	#N/A	#N/A
Cpne7	0.792432	0.73665	0.390864	0.106501	#N/A	#N/A	#N/A	#N/A		#N/A	FALSE	FALSE	FALSE	#N/A	#N/A	#N/A	#N/A
Cpne8	2.37373	0.442109	0.149338	0.245146	#N/A	#N/A	#N/A	#N/A		#N/A	FALSE	FALSE	FALSE	#N/A	#N/A	#N/A	#N/A
Cpne9	1.39866	0.603544	0.259851	0.230618	#N/A	#N/A	#N/A	#N/A		#N/A	FALSE	FALSE	FALSE	#N/A	#N/A	#N/A	#N/A
Cpox	2.93355	0.373291	0.11245	0.179735	#N/A	#N/A	#N/A	#N/A		#N/A	FALSE	FALSE	TRUE	#N/A	#N/A	#N/A	#N/A
Cpped1	0.443344	0.828132	0.518108	-0.177555	#N/A	#N/A	#N/A	#N/A		#N/A	FALSE	FALSE	FALSE	#N/A	#N/A	#N/A	#N/A
Cps1	0.062711	0.95605	0.806497	0.0768175	#N/A	#N/A	#N/A	#N/A		#N/A	FALSE	FALSE	FALSE	#N/A	#N/A	#N/A	#N/A
Cpsf1	24.5344	0.00485333	0.000334564	0.294602	#N/A	#N/A	#N/A	#N/A		#N/A	FALSE	FALSE	FALSE	#N/A	#N/A	#N/A	#N/A
Cpsf2	6.0936	0.148822	0.0295734	0.336693	#N/A	#N/A	#N/A	#N/A		#N/A	FALSE	FALSE	FALSE	#N/A	#N/A	#N/A	#N/A
Cpsf3	7.993	0.0919275	0.0152551	0.235286	#N/A	#N/A	#N/A	#N/A		#N/A	FALSE	FALSE	TRUE	#N/A	#N/A	#N/A	#N/A
Cpsf3l	7.59397	0.101219	0.0174169	0.194323	#N/A	#N/A	#N/A	#N/A		#N/A	FALSE	FALSE	FALSE	#N/A	#N/A	#N/A	#N/A
Cpsf4	5.43529	0.178601	0.0379759	0.196127	#N/A	#N/A	#N/A	#N/A		#N/A	FALSE	FALSE	FALSE	#N/A	#N/A	#N/A	#N/A
Cpsf4l	0.0526166	0.959907	0.822434	0.0705581	#N/A	#N/A	#N/A	#N/A		#N/A	FALSE	FALSE	FALSE	#N/A	#N/A	#N/A	#N/A
Cpsf6	0.339157	0.85904	0.571097	0.11894	#N/A	#N/A	#N/A	#N/A		#N/A	FALSE	FALSE	FALSE	#N/A	#N/A	#N/A	#N/A
Cpsf7	0.0118682	0.980143	0.91505	-0.0121379	#N/A	#N/A	#N/A	#N/A		#N/A	FALSE	FALSE	FALSE	#N/A	#N/A	#N/A	#N/A
Cpt1a	0.0199134	0.975845	0.89012	0.0197039	#N/A	#N/A	#N/A	#N/A		#N/A	FALSE	FALSE	FALSE	#N/A	#N/A	#N/A	#N/A
Cpt1b	6.41122	0.136779	0.0263206	0.415697	#N/A	#N/A	#N/A	#N/A		#N/A	FALSE	FALSE	FALSE	#N/A	#N/A	#N/A	#N/A
Cpt1c	0.0365749	0.966441	0.851531	-0.0303265	#N/A	#N/A	#N/A	#N/A		#N/A	FALSE	FALSE	FALSE	#N/A	#N/A	#N/A	#N/A
Cpt2	7.31722	0.10825	0.0191303	0.333501	#N/A	#N/A	#N/A	#N/A		#N/A	FALSE	FALSE	TRUE	#N/A	#N/A	#N/A	#N/A
Cpxm1	0.868932	0.719044	0.369627	-0.147898	#N/A	#N/A	#N/A	#N/A		#N/A	FALSE	FALSE	FALSE	#N/A	#N/A	#N/A	#N/A
Cpxm2	2.14587	0.47627	0.168658	-0.202032	#N/A	#N/A	#N/A	#N/A		#N/A	FALSE	FALSE	FALSE	#N/A	#N/A	#N/A	#N/A
Cpz	0.242173	0.89033	0.631521	-0.146602	#N/A	#N/A	#N/A	#N/A		#N/A	FALSE	FALSE	FALSE	#N/A	#N/A	#N/A	#N/A
Cr1l	3.82334	0.283879	0.0742338	0.0972268	#N/A	#N/A	#N/A	#N/A		#N/A	FALSE	FALSE	FALSE	#N/A	#N/A	#N/A	#N/A
Cr2	0.893169	0.713871	0.363261	-0.185905	#N/A	#N/A	#N/A	#N/A		#N/A	FALSE	FALSE	FALSE	#N/A	#N/A	#N/A	#N/A
Crabp1	0.00132359	0.993539	0.971577	-0.0100475	#N/A	#N/A	#N/A	#N/A		#N/A	FALSE	FALSE	FALSE	#N/A	#N/A	#N/A	#N/A
Crabp2	0.0996105	0.940297	0.757719	-0.130667	#N/A	#N/A	#N/A	#N/A		#N/A	FALSE	FALSE	FALSE	#N/A	#N/A	#N/A	#N/A
Cradd	0.789473	0.737332	0.391722	0.0993672	#N/A	#N/A	#N/A	#N/A		#N/A	FALSE	FALSE	TRUE	#N/A	#N/A	#N/A	#N/A
Cramp1l	3.82672	0.283645	0.0741221	0.203653	#N/A	#N/A	#N/A	#N/A		#N/A	FALSE	FALSE	TRUE	#N/A	#N/A	#N/A	#N/A
Crat	2.93948	0.372694	0.112124	0.194768	#N/A	#N/A	#N/A	#N/A		#N/A	FALSE	FALSE	TRUE	#N/A	#N/A	#N/A	#N/A
Crb1	1.37214	0.608707	0.264179	-0.353582	#N/A	#N/A	#N/A	#N/A		#N/A	FALSE	FALSE	FALSE	#N/A	#N/A	#N/A	#N/A
Crb2	0.257415	0.88537	0.621097	0.100858	#N/A	#N/A	#N/A	#N/A		#N/A	FALSE	FALSE	FALSE	#N/A	#N/A	#N/A	#N/A
Crb3	1.1342	0.660518	0.307841	-0.0723835	#N/A	#N/A	#N/A	#N/A		#N/A	FALSE	FALSE	FALSE	#N/A	#N/A	#N/A	#N/A
Crbn	0.00281535	0.990397	0.958557	0.014937	#N/A	#N/A	#N/A	#N/A		#N/A	FALSE	FALSE	FALSE	#N/A	#N/A	#N/A	#N/A
Crcp	0.412465	0.837282	0.532799	0.0582455	#N/A	#N/A	#N/A	#N/A		#N/A	FALSE	FALSE	FALSE	#N/A	#N/A	#N/A	#N/A
Crct1	6.24787	0.142557	0.0279372	-0.350805	#N/A	#N/A	#N/A	#N/A		#N/A	FALSE	FALSE	FALSE	#N/A	#N/A	#N/A	#N/A
Creb1	4.91264	0.206412	0.0467358	-0.573084	#N/A	#N/A	#N/A	#N/A		#N/A	FALSE	FALSE	FALSE	#N/A	#N/A	#N/A	#N/A
Creb3	3.3754	0.325356	0.0910538	0.106529	#N/A	#N/A	#N/A	#N/A		#N/A	FALSE	FALSE	FALSE	#N/A	#N/A	#N/A	#N/A
Creb3l1	4.42806	0.236851	0.0571077	-0.485823	#N/A	#N/A	#N/A	#N/A		#N/A	FALSE	TRUE	FALSE	#N/A	#N/A	#N/A	#N/A
Creb3l2	21.0319	0.00785642	0.000625846	-0.638645	#N/A	#N/A	#N/A	#N/A		#N/A	TRUE	FALSE	FALSE	#N/A	#N/A	#N/A	#N/A
Creb3l3	0.00146238	0.993085	0.970124	0.00794116	#N/A	#N/A	#N/A	#N/A		#N/A	FALSE	FALSE	FALSE	#N/A	#N/A	#N/A	#N/A
Creb3l4	5.18529	0.191253	0.0418954	-0.5507	#N/A	#N/A	#N/A	#N/A		#N/A	FALSE	FALSE	FALSE	#N/A	#N/A	#N/A	#N/A
Creb5	8.31235	0.0849606	0.0137509	0.565176	#N/A	#N/A	#N/A	#N/A		#N/A	FALSE	FALSE	FALSE	#N/A	#N/A	#N/A	#N/A
Crebbp	1.31072	0.620999	0.274585	0.262341	#N/A	#N/A	#N/A	#N/A		#N/A	FALSE	FALSE	FALSE	#N/A	#N/A	#N/A	#N/A
Crebl2	3.40255	0.322618	0.0899095	0.339223	#N/A	#N/A	#N/A	#N/A		#N/A	FALSE	FALSE	TRUE	#N/A	#N/A	#N/A	#N/A
Crebzf	0.118181	0.932937	0.736964	0.0420913	#N/A	#N/A	#N/A	#N/A		#N/A	FALSE	FALSE	FALSE	#N/A	#N/A	#N/A	#N/A
Creg1	112.141	1.75772e-05	1.92183e-07	-0.633478	#N/A	#N/A	#N/A	#N/A		#N/A	TRUE	FALSE	FALSE	#N/A	#N/A	#N/A	#N/A
Creg2	5.17882	0.191499	0.0420032	-0.506369	#N/A	#N/A	#N/A	#N/A		#N/A	FALSE	FALSE	FALSE	#N/A	#N/A	#N/A	#N/A
Creld1	28.7525	0.00280449	0.00017022	-0.399655	#N/A	#N/A	#N/A	#N/A		#N/A	TRUE	FALSE	FALSE	#N/A	#N/A	#N/A	#N/A
Creld2	0.141608	0.924351	0.713256	-0.0336381	#N/A	#N/A	#N/A	#N/A		#N/A	FALSE	FALSE	FALSE	#N/A	#N/A	#N/A	#N/A
Crem	76.4721	7.20494e-05	1.49436e-06	-1.59348	#N/A	#N/A	#N/A	#N/A		#N/A	FALSE	TRUE	FALSE	#N/A	#N/A	#N/A	#N/A
Crhbp	0.000430479	0.996376	0.983788	0.00437604	#N/A	#N/A	#N/A	#N/A		#N/A	FALSE	FALSE	FALSE	#N/A	#N/A	#N/A	#N/A
Crhr1	1.03602	0.682056	0.328832	0.151133	#N/A	#N/A	#N/A	#N/A		#N/A	FALSE	FALSE	FALSE	#N/A	#N/A	#N/A	#N/A
Crhr2	0.021748	0.974623	0.885208	0.0552273	#N/A	#N/A	#N/A	#N/A		#N/A	FALSE	FALSE	FALSE	#N/A	#N/A	#N/A	#N/A
Crim1	30.8259	0.00220218	0.000125352	0.802312	#N/A	#N/A	#N/A	#N/A		#N/A	FALSE	FALSE	FALSE	#N/A	#N/A	#N/A	#N/A
Crip1	33.5953	0.00163171	8.52452e-05	-1.61271	#N/A	#N/A	#N/A	#N/A		#N/A	TRUE	FALSE	FALSE	#N/A	#N/A	#N/A	#N/A
Crip2	27.0278	0.00347784	0.000222329	0.58158	#N/A	#N/A	#N/A	#N/A		#N/A	FALSE	FALSE	TRUE	#N/A	#N/A	#N/A	#N/A
Crip3	0.00270114	0.990523	0.959406	-0.0198782	#N/A	#N/A	#N/A	#N/A		#N/A	FALSE	FALSE	FALSE	#N/A	#N/A	#N/A	#N/A
Cript	1.8233	0.527264	0.201838	-0.102419	#N/A	#N/A	#N/A	#N/A		#N/A	TRUE	FALSE	FALSE	#N/A	#N/A	#N/A	#N/A
Crispld1	0.0158647	0.977604	0.901853	-0.0261491	#N/A	#N/A	#N/A	#N/A		#N/A	FALSE	FALSE	FALSE	#N/A	#N/A	#N/A	#N/A
Crispld2	0.621082	0.778614	0.445935	0.366819	#N/A	#N/A	#N/A	#N/A		#N/A	FALSE	FALSE	FALSE	#N/A	#N/A	#N/A	#N/A
Crk	0.982078	0.694428	0.341249	0.187935	#N/A	#N/A	#N/A	#N/A		#N/A	FALSE	FALSE	FALSE	#N/A	#N/A	#N/A	#N/A
Crkl	51.4099	0.000338135	1.13244e-05	0.370741	#N/A	#N/A	#N/A	#N/A		#N/A	FALSE	FALSE	FALSE	#N/A	#N/A	#N/A	#N/A
Crlf1	0.883562	0.715943	0.365765	0.0893095	#N/A	#N/A	#N/A	#N/A		#N/A	FALSE	FALSE	FALSE	#N/A	#N/A	#N/A	#N/A
Crlf2	251.385	6.51184e-07	2.05829e-09	-1.01497	#N/A	#N/A	#N/A	#N/A		#N/A	TRUE	FALSE	FALSE	#N/A	#N/A	#N/A	#N/A
Crlf3	13.6649	0.0271755	0.00305468	0.357544	#N/A	#N/A	#N/A	#N/A		#N/A	FALSE	FALSE	FALSE	#N/A	#N/A	#N/A	#N/A
Crls1	5.58642	0.171276	0.0358186	0.294749	#N/A	#N/A	#N/A	#N/A		#N/A	FALSE	FALSE	FALSE	#N/A	#N/A	#N/A	#N/A
Crmp1	5.02845	0.199788	0.0446023	0.306524	#N/A	#N/A	#N/A	#N/A		#N/A	FALSE	FALSE	FALSE	#N/A	#N/A	#N/A	#N/A
Crnkl1	0.0760723	0.949821	0.787385	-0.0623666	#N/A	#N/A	#N/A	#N/A		#N/A	FALSE	FALSE	FALSE	#N/A	#N/A	#N/A	#N/A
Crnn	0.128924	0.92949	0.725789	-0.102459	#N/A	#N/A	#N/A	#N/A		#N/A	FALSE	FALSE	FALSE	#N/A	#N/A	#N/A	#N/A
Csrp1	4.37379	0.240651	0.0584341	-0.337545	0.337545	0.012588	0.0584341	0.122861	CSRP1	0.666394	FALSE	FALSE	FALSE	#N/A	#N/A	#N/A	#N/A
Crot	13.665	0.0271755	0.00305456	0.254769	#N/A	#N/A	#N/A	#N/A		#N/A	FALSE	FALSE	FALSE	#N/A	#N/A	#N/A	#N/A
Crtac1	0.321637	0.865411	0.58108	-0.115901	#N/A	#N/A	#N/A	#N/A		#N/A	FALSE	FALSE	FALSE	#N/A	#N/A	#N/A	#N/A
Crtam	3.10359	0.355052	0.103551	-0.266782	#N/A	#N/A	#N/A	#N/A		#N/A	FALSE	FALSE	FALSE	#N/A	#N/A	#N/A	#N/A
Crtap	23.8557	0.00532294	0.000375822	-0.47297	#N/A	#N/A	#N/A	#N/A		#N/A	TRUE	FALSE	FALSE	#N/A	#N/A	#N/A	#N/A
Crtc1	33.9351	0.00157606	8.1442e-05	0.320897	#N/A	#N/A	#N/A	#N/A		#N/A	FALSE	FALSE	TRUE	#N/A	#N/A	#N/A	#N/A
Crtc2	20.2961	0.00881687	0.000720205	-0.423216	#N/A	#N/A	#N/A	#N/A		#N/A	FALSE	FALSE	FALSE	#N/A	#N/A	#N/A	#N/A
Crtc3	0.608888	0.783313	0.450325	-0.0685705	#N/A	#N/A	#N/A	#N/A		#N/A	FALSE	FALSE	FALSE	#N/A	#N/A	#N/A	#N/A
Crxos1	1.29667	0.62419	0.277046	0.158603	#N/A	#N/A	#N/A	#N/A		#N/A	FALSE	FALSE	FALSE	#N/A	#N/A	#N/A	#N/A
Cry1	4.02282	0.267914	0.0679719	0.715909	#N/A	#N/A	#N/A	#N/A		#N/A	FALSE	FALSE	FALSE	#N/A	#N/A	#N/A	#N/A
Cry2	5.03894	0.199187	0.0444147	0.282278	#N/A	#N/A	#N/A	#N/A		#N/A	FALSE	FALSE	FALSE	#N/A	#N/A	#N/A	#N/A
Cryaa	1.85795	0.521187	0.197891	-0.32983	#N/A	#N/A	#N/A	#N/A		#N/A	FALSE	FALSE	FALSE	#N/A	#N/A	#N/A	#N/A
Cryab	0.105953	0.937675	0.750404	-0.0390649	#N/A	#N/A	#N/A	#N/A		#N/A	FALSE	FALSE	FALSE	#N/A	#N/A	#N/A	#N/A
Cryba1	0.793661	0.736029	0.390508	-0.143238	#N/A	#N/A	#N/A	#N/A		#N/A	FALSE	FALSE	FALSE	#N/A	#N/A	#N/A	#N/A
Cryba2	0.238566	0.891372	0.634047	0.109902	#N/A	#N/A	#N/A	#N/A		#N/A	FALSE	FALSE	FALSE	#N/A	#N/A	#N/A	#N/A
Cryba4	78.5429	6.46077e-05	1.29872e-06	0.685034	#N/A	#N/A	#N/A	#N/A		#N/A	FALSE	FALSE	FALSE	#N/A	#N/A	#N/A	#N/A
Crybb1	104.804	2.25403e-05	2.77781e-07	1.41399	#N/A	#N/A	#N/A	#N/A		#N/A	FALSE	FALSE	FALSE	#N/A	#N/A	#N/A	#N/A
Crybb2	0.000208821	0.997244	0.988708	0.00154641	#N/A	#N/A	#N/A	#N/A		#N/A	FALSE	FALSE	FALSE	#N/A	#N/A	#N/A	#N/A
Crybb3	33.1575	0.00169909	9.04549e-05	-0.643215	#N/A	#N/A	#N/A	#N/A		#N/A	TRUE	FALSE	FALSE	#N/A	#N/A	#N/A	#N/A
Crybg3	0.36541	0.851599	0.556774	0.0808238	#N/A	#N/A	#N/A	#N/A		#N/A	FALSE	FALSE	FALSE	#N/A	#N/A	#N/A	#N/A
Cryga	0.186203	0.908249	0.673747	-0.106337	#N/A	#N/A	#N/A	#N/A		#N/A	FALSE	FALSE	FALSE	#N/A	#N/A	#N/A	#N/A
Crygc	1.86978	0.519449	0.196567	-0.2489	#N/A	#N/A	#N/A	#N/A		#N/A	FALSE	FALSE	FALSE	#N/A	#N/A	#N/A	#N/A
Crygd	0.00226291	0.991396	0.962841	0.0180582	#N/A	#N/A	#N/A	#N/A		#N/A	FALSE	FALSE	FALSE	#N/A	#N/A	#N/A	#N/A
Cryge	0.548823	0.800155	0.473047	-0.141227	#N/A	#N/A	#N/A	#N/A		#N/A	FALSE	FALSE	FALSE	#N/A	#N/A	#N/A	#N/A
Crygf	0.00562999	0.986867	0.941425	0.0312742	#N/A	#N/A	#N/A	#N/A		#N/A	FALSE	FALSE	FALSE	#N/A	#N/A	#N/A	#N/A
Crygn	0.0716527	0.952168	0.793491	0.0607791	#N/A	#N/A	#N/A	#N/A		#N/A	FALSE	FALSE	FALSE	#N/A	#N/A	#N/A	#N/A
Crygs	0.0143618	0.978623	0.906592	-0.0155876	#N/A	#N/A	#N/A	#N/A		#N/A	FALSE	FALSE	FALSE	#N/A	#N/A	#N/A	#N/A
Itpkb	4.38357	0.240067	0.0581924	-0.330825	0.330825	0.0166883	0.0581924	0.122861	ITPKB	0.482413	FALSE	TRUE	FALSE	#N/A	#N/A	#N/A	#N/A
Crym	6.33159	0.139317	0.0270944	0.530944	#N/A	#N/A	#N/A	#N/A		#N/A	FALSE	FALSE	FALSE	#N/A	#N/A	#N/A	#N/A
Cryz	4.54213	0.229008	0.0544357	-0.160589	#N/A	#N/A	#N/A	#N/A		#N/A	FALSE	FALSE	FALSE	#N/A	#N/A	#N/A	#N/A
Cryzl1	2.66577	0.404046	0.128473	-0.0998497	#N/A	#N/A	#N/A	#N/A		#N/A	FALSE	FALSE	FALSE	#N/A	#N/A	#N/A	#N/A
Cs	0.0384523	0.965951	0.847819	-0.0131809	#N/A	#N/A	#N/A	#N/A		#N/A	FALSE	FALSE	FALSE	#N/A	#N/A	#N/A	#N/A
Csad	23.9316	0.00527484	0.000370927	0.591645	#N/A	#N/A	#N/A	#N/A		#N/A	FALSE	FALSE	TRUE	#N/A	#N/A	#N/A	#N/A
Csda	0.161642	0.916259	0.694718	-0.0258918	#N/A	#N/A	#N/A	#N/A		#N/A	FALSE	FALSE	FALSE	#N/A	#N/A	#N/A	#N/A
Csdc2	16.5935	0.015935	0.00154387	0.726153	#N/A	#N/A	#N/A	#N/A		#N/A	FALSE	FALSE	FALSE	#N/A	#N/A	#N/A	#N/A
Csde1	0.817734	0.73091	0.383639	-0.152034	#N/A	#N/A	#N/A	#N/A		#N/A	FALSE	FALSE	FALSE	#N/A	#N/A	#N/A	#N/A
Cse1l	1.3915	0.604595	0.261009	0.170549	#N/A	#N/A	#N/A	#N/A		#N/A	FALSE	FALSE	FALSE	#N/A	#N/A	#N/A	#N/A
Csf1	89.6282	4.04284e-05	6.44952e-07	-2.01252	#N/A	#N/A	#N/A	#N/A		#N/A	FALSE	TRUE	FALSE	#N/A	#N/A	#N/A	#N/A
Csf1r	46.5733	0.000489545	1.83773e-05	1.24798	#N/A	#N/A	#N/A	#N/A		#N/A	FALSE	FALSE	TRUE	#N/A	#N/A	#N/A	#N/A
Csf2	0.0239799	0.973326	0.87951	-0.0379826	#N/A	#N/A	#N/A	#N/A		#N/A	FALSE	FALSE	FALSE	#N/A	#N/A	#N/A	#N/A
Csf2ra	12.2459	0.0358845	0.00438664	-0.503516	#N/A	#N/A	#N/A	#N/A		#N/A	TRUE	FALSE	FALSE	#N/A	#N/A	#N/A	#N/A
Csf2rb	2.127	0.478921	0.170396	-0.109779	#N/A	#N/A	#N/A	#N/A		#N/A	FALSE	FALSE	FALSE	#N/A	#N/A	#N/A	#N/A
Csf2rb2	1.48784	0.586714	0.245984	0.0939589	#N/A	#N/A	#N/A	#N/A		#N/A	FALSE	FALSE	FALSE	#N/A	#N/A	#N/A	#N/A
Csf3r	8.90068	0.0738945	0.0114134	0.499152	#N/A	#N/A	#N/A	#N/A		#N/A	FALSE	FALSE	FALSE	#N/A	#N/A	#N/A	#N/A
Csgalnact1	0.107409	0.936965	0.74876	0.0709491	#N/A	#N/A	#N/A	#N/A		#N/A	FALSE	FALSE	FALSE	#N/A	#N/A	#N/A	#N/A
Csgalnact2	0.206835	0.902435	0.657377	0.061114	#N/A	#N/A	#N/A	#N/A		#N/A	FALSE	FALSE	FALSE	#N/A	#N/A	#N/A	#N/A
Csk	19.985	0.00927448	0.00076505	0.463234	#N/A	#N/A	#N/A	#N/A		#N/A	FALSE	FALSE	TRUE	#N/A	#N/A	#N/A	#N/A
Csl	7.24451	0.110295	0.0196131	-0.412085	#N/A	#N/A	#N/A	#N/A		#N/A	FALSE	FALSE	FALSE	#N/A	#N/A	#N/A	#N/A
Csmd1	0.00040195	0.996376	0.984334	0.00431944	#N/A	#N/A	#N/A	#N/A		#N/A	FALSE	FALSE	FALSE	#N/A	#N/A	#N/A	#N/A
Csmd3	2.10339	0.482768	0.172604	0.421996	#N/A	#N/A	#N/A	#N/A		#N/A	FALSE	FALSE	FALSE	#N/A	#N/A	#N/A	#N/A
Csn1s1	0.534723	0.804306	0.478664	-0.135392	#N/A	#N/A	#N/A	#N/A		#N/A	FALSE	FALSE	FALSE	#N/A	#N/A	#N/A	#N/A
Csn1s2b	0.0818447	0.946921	0.779692	-0.0371295	#N/A	#N/A	#N/A	#N/A		#N/A	FALSE	FALSE	FALSE	#N/A	#N/A	#N/A	#N/A
Csn3	0.158902	0.917349	0.697172	0.0403901	#N/A	#N/A	#N/A	#N/A		#N/A	FALSE	FALSE	FALSE	#N/A	#N/A	#N/A	#N/A
Csnk1a1	0.0221552	0.974537	0.884147	0.021661	#N/A	#N/A	#N/A	#N/A		#N/A	FALSE	FALSE	FALSE	#N/A	#N/A	#N/A	#N/A
Csnk1d	19.5041	0.00996168	0.00084096	0.379475	#N/A	#N/A	#N/A	#N/A		#N/A	FALSE	FALSE	FALSE	#N/A	#N/A	#N/A	#N/A
Csnk1e	8.73155	0.07686	0.0120337	0.252397	#N/A	#N/A	#N/A	#N/A		#N/A	FALSE	FALSE	TRUE	#N/A	#N/A	#N/A	#N/A
Csnk1g1	0.307513	0.871013	0.589396	0.12045	#N/A	#N/A	#N/A	#N/A		#N/A	FALSE	FALSE	FALSE	#N/A	#N/A	#N/A	#N/A
Csnk1g2	12.3762	0.035075	0.0042391	-0.157397	#N/A	#N/A	#N/A	#N/A		#N/A	TRUE	FALSE	FALSE	#N/A	#N/A	#N/A	#N/A
Csnk1g3	6.25601	0.142235	0.0278539	-0.267326	#N/A	#N/A	#N/A	#N/A		#N/A	FALSE	FALSE	FALSE	#N/A	#N/A	#N/A	#N/A
Csnk2a1	26.5482	0.00368659	0.000239994	0.532601	#N/A	#N/A	#N/A	#N/A		#N/A	FALSE	FALSE	TRUE	#N/A	#N/A	#N/A	#N/A
Csnk2a2	0.67876	0.76616	0.426086	0.181964	#N/A	#N/A	#N/A	#N/A		#N/A	FALSE	FALSE	FALSE	#N/A	#N/A	#N/A	#N/A
Csnk2b	1.06561	0.674864	0.322297	-0.0516711	#N/A	#N/A	#N/A	#N/A		#N/A	FALSE	FALSE	FALSE	#N/A	#N/A	#N/A	#N/A
Cspg4	70.1106	0.000100271	2.35036e-06	-2.27906	#N/A	#N/A	#N/A	#N/A		#N/A	TRUE	FALSE	FALSE	#N/A	#N/A	#N/A	#N/A
Cspg5	17.7475	0.0130566	0.00120424	0.544466	#N/A	#N/A	#N/A	#N/A		#N/A	FALSE	FALSE	FALSE	#N/A	#N/A	#N/A	#N/A
Cspp1	0.0718298	0.952028	0.793242	-0.0603188	#N/A	#N/A	#N/A	#N/A		#N/A	FALSE	FALSE	FALSE	#N/A	#N/A	#N/A	#N/A
Csprs	1.68621	0.549809	0.218502	-0.410441	#N/A	#N/A	#N/A	#N/A		#N/A	FALSE	TRUE	FALSE	#N/A	#N/A	#N/A	#N/A
Csrnp1	31.2002	0.00211328	0.000118809	-0.651971	#N/A	#N/A	#N/A	#N/A		#N/A	FALSE	TRUE	FALSE	#N/A	#N/A	#N/A	#N/A
Csrnp2	0.546994	0.800668	0.473769	0.228008	#N/A	#N/A	#N/A	#N/A		#N/A	FALSE	FALSE	FALSE	#N/A	#N/A	#N/A	#N/A
Csrnp3	0.107733	0.936934	0.748396	0.0835759	#N/A	#N/A	#N/A	#N/A		#N/A	FALSE	FALSE	FALSE	#N/A	#N/A	#N/A	#N/A
Nagk	11.4761	0.0419246	0.00539151	-0.321785	0.321785	0.00850631	0.00539151	0.0188129	NAGK	0.448389	TRUE	FALSE	FALSE	#N/A	#N/A	#N/A	#N/A
Csrp2	2.93637	0.372997	0.112295	-0.468166	#N/A	#N/A	#N/A	#N/A		#N/A	FALSE	FALSE	FALSE	#N/A	#N/A	#N/A	#N/A
Csrp2bp	1.21203	0.642958	0.292523	0.116986	#N/A	#N/A	#N/A	#N/A		#N/A	FALSE	FALSE	FALSE	#N/A	#N/A	#N/A	#N/A
Cst10	0.944226	0.702305	0.350373	0.152046	#N/A	#N/A	#N/A	#N/A		#N/A	FALSE	FALSE	FALSE	#N/A	#N/A	#N/A	#N/A
Cst11	0.0899649	0.943533	0.769354	0.109028	#N/A	#N/A	#N/A	#N/A		#N/A	FALSE	FALSE	FALSE	#N/A	#N/A	#N/A	#N/A
Cst13	0.181585	0.90969	0.677558	0.0956327	#N/A	#N/A	#N/A	#N/A		#N/A	FALSE	FALSE	FALSE	#N/A	#N/A	#N/A	#N/A
Cst3	29.0468	0.00270325	0.000162827	0.814461	#N/A	#N/A	#N/A	#N/A		#N/A	FALSE	FALSE	TRUE	#N/A	#N/A	#N/A	#N/A
Cst6	0.00674405	0.985407	0.935903	0.015246	#N/A	#N/A	#N/A	#N/A		#N/A	FALSE	FALSE	FALSE	#N/A	#N/A	#N/A	#N/A
Cst7	449.846	5.98933e-08	7.0195e-11	-5.02238	#N/A	#N/A	#N/A	#N/A		#N/A	TRUE	FALSE	FALSE	#N/A	#N/A	#N/A	#N/A
Cst8	0.0969603	0.940926	0.760851	-0.0809804	#N/A	#N/A	#N/A	#N/A		#N/A	FALSE	FALSE	FALSE	#N/A	#N/A	#N/A	#N/A
Cstad	0.0834837	0.946158	0.777561	0.037149	#N/A	#N/A	#N/A	#N/A		#N/A	FALSE	FALSE	FALSE	#N/A	#N/A	#N/A	#N/A
Eno1	11.1307	0.045046	0.00592891	-0.321249	0.321249	0.00618394	0.00592891	0.0202571	ENO1	0.494572	TRUE	FALSE	FALSE	#N/A	#N/A	#N/A	#N/A
Cstf1	0.0503886	0.960301	0.826165	0.0125452	#N/A	#N/A	#N/A	#N/A		#N/A	FALSE	FALSE	FALSE	#N/A	#N/A	#N/A	#N/A
Cstf2	0.0319662	0.968301	0.861085	-0.0287968	#N/A	#N/A	#N/A	#N/A		#N/A	FALSE	FALSE	FALSE	#N/A	#N/A	#N/A	#N/A
Cstf2t	25.3506	0.00432597	0.000291757	0.443782	#N/A	#N/A	#N/A	#N/A		#N/A	FALSE	FALSE	TRUE	#N/A	#N/A	#N/A	#N/A
Cstf3	2.95772	0.370391	0.111129	-0.364669	#N/A	#N/A	#N/A	#N/A		#N/A	FALSE	FALSE	FALSE	#N/A	#N/A	#N/A	#N/A
Cstl1	0.918441	0.708234	0.356796	-0.215854	#N/A	#N/A	#N/A	#N/A		#N/A	FALSE	FALSE	FALSE	#N/A	#N/A	#N/A	#N/A
Ctage5	0.238459	0.891372	0.634122	-0.0519089	#N/A	#N/A	#N/A	#N/A		#N/A	FALSE	FALSE	FALSE	#N/A	#N/A	#N/A	#N/A
Ctbp1	4.52636	0.230042	0.054796	0.206915	#N/A	#N/A	#N/A	#N/A		#N/A	FALSE	FALSE	FALSE	#N/A	#N/A	#N/A	#N/A
Ctbp2	1.14626	0.65762	0.305396	0.117582	#N/A	#N/A	#N/A	#N/A		#N/A	FALSE	FALSE	FALSE	#N/A	#N/A	#N/A	#N/A
Ctbs	2.09581	0.483897	0.173321	-0.166136	#N/A	#N/A	#N/A	#N/A		#N/A	FALSE	FALSE	FALSE	#N/A	#N/A	#N/A	#N/A
Ctcf	3.84425	0.282244	0.0735456	0.223744	#N/A	#N/A	#N/A	#N/A		#N/A	FALSE	FALSE	FALSE	#N/A	#N/A	#N/A	#N/A
Ctcfl	0.0375846	0.966035	0.849523	0.0461509	#N/A	#N/A	#N/A	#N/A		#N/A	FALSE	FALSE	FALSE	#N/A	#N/A	#N/A	#N/A
Ctdp1	0.0195645	0.975891	0.89108	-0.00988904	#N/A	#N/A	#N/A	#N/A		#N/A	FALSE	FALSE	FALSE	#N/A	#N/A	#N/A	#N/A
Ctdsp1	22.138	0.00674586	0.000509827	0.35205	#N/A	#N/A	#N/A	#N/A		#N/A	FALSE	FALSE	TRUE	#N/A	#N/A	#N/A	#N/A
Ctdsp2	1.78683	0.532514	0.206104	0.305788	#N/A	#N/A	#N/A	#N/A		#N/A	FALSE	FALSE	TRUE	#N/A	#N/A	#N/A	#N/A
Ctdspl	0.000312881	0.996691	0.986178	-0.00290916	#N/A	#N/A	#N/A	#N/A		#N/A	FALSE	FALSE	FALSE	#N/A	#N/A	#N/A	#N/A
Ctdspl2	0.093096	0.942282	0.765505	-0.0833836	#N/A	#N/A	#N/A	#N/A		#N/A	FALSE	FALSE	FALSE	#N/A	#N/A	#N/A	#N/A
Ctf1	0.764136	0.742839	0.399194	-0.201476	#N/A	#N/A	#N/A	#N/A		#N/A	FALSE	FALSE	FALSE	#N/A	#N/A	#N/A	#N/A
Ctf2	0.534612	0.804333	0.478709	-0.191037	#N/A	#N/A	#N/A	#N/A		#N/A	FALSE	FALSE	FALSE	#N/A	#N/A	#N/A	#N/A
Ctgf	0.0401928	0.965231	0.844462	0.0261465	#N/A	#N/A	#N/A	#N/A		#N/A	FALSE	FALSE	FALSE	#N/A	#N/A	#N/A	#N/A
Cth	0.0868592	0.94469	0.773245	0.189048	#N/A	#N/A	#N/A	#N/A		#N/A	FALSE	FALSE	FALSE	#N/A	#N/A	#N/A	#N/A
Cthrc1	0.867039	0.719545	0.370131	-0.24609	#N/A	#N/A	#N/A	#N/A		#N/A	FALSE	FALSE	FALSE	#N/A	#N/A	#N/A	#N/A
Ctla2a	40.4353	0.000827842	3.61631e-05	-1.79246	#N/A	#N/A	#N/A	#N/A		#N/A	TRUE	FALSE	FALSE	#N/A	#N/A	#N/A	#N/A
Ctla2b	53.1637	0.000295088	9.58928e-06	-0.886348	#N/A	#N/A	#N/A	#N/A		#N/A	FALSE	TRUE	FALSE	#N/A	#N/A	#N/A	#N/A
Ctla4	0.588369	0.789204	0.457877	-0.273661	#N/A	#N/A	#N/A	#N/A		#N/A	FALSE	FALSE	FALSE	#N/A	#N/A	#N/A	#N/A
Ctnna1	3.08659	0.356792	0.104401	-0.141213	#N/A	#N/A	#N/A	#N/A		#N/A	FALSE	FALSE	FALSE	#N/A	#N/A	#N/A	#N/A
Ctnna2	1.71787	0.544307	0.214498	0.255593	#N/A	#N/A	#N/A	#N/A		#N/A	FALSE	FALSE	FALSE	#N/A	#N/A	#N/A	#N/A
Ctnna3	54.002	0.000278451	8.87065e-06	-1.7447	#N/A	#N/A	#N/A	#N/A		#N/A	TRUE	FALSE	FALSE	#N/A	#N/A	#N/A	#N/A
Ctnnal1	20.9738	0.00792881	0.00063274	0.471017	#N/A	#N/A	#N/A	#N/A		#N/A	FALSE	FALSE	TRUE	#N/A	#N/A	#N/A	#N/A
Ctnnb1	6.35353	0.138688	0.0268785	-0.26917	#N/A	#N/A	#N/A	#N/A		#N/A	TRUE	FALSE	FALSE	#N/A	#N/A	#N/A	#N/A
Ctnnbip1	1.16235	0.654137	0.302175	0.087064	#N/A	#N/A	#N/A	#N/A		#N/A	FALSE	FALSE	TRUE	#N/A	#N/A	#N/A	#N/A
Ctnnbl1	1.72779	0.542491	0.213262	0.0567556	#N/A	#N/A	#N/A	#N/A		#N/A	FALSE	FALSE	FALSE	#N/A	#N/A	#N/A	#N/A
Ctnnd1	1.7468	0.539288	0.210923	0.103653	#N/A	#N/A	#N/A	#N/A		#N/A	FALSE	FALSE	FALSE	#N/A	#N/A	#N/A	#N/A
Ctnnd2	115.417	1.57783e-05	1.64188e-07	1.3343	#N/A	#N/A	#N/A	#N/A		#N/A	FALSE	FALSE	TRUE	#N/A	#N/A	#N/A	#N/A
Ctns	4.12331	0.259366	0.0650603	0.187139	#N/A	#N/A	#N/A	#N/A		#N/A	FALSE	FALSE	FALSE	#N/A	#N/A	#N/A	#N/A
Ctps	2.448	0.432761	0.143651	0.167455	#N/A	#N/A	#N/A	#N/A		#N/A	FALSE	FALSE	FALSE	#N/A	#N/A	#N/A	#N/A
Ctps2	1.72035	0.543862	0.214188	0.177912	#N/A	#N/A	#N/A	#N/A		#N/A	FALSE	FALSE	FALSE	#N/A	#N/A	#N/A	#N/A
Ctr9	0.00942479	0.982224	0.924264	0.0105371	#N/A	#N/A	#N/A	#N/A		#N/A	FALSE	FALSE	FALSE	#N/A	#N/A	#N/A	#N/A
Ctrb1	0.0342809	0.967359	0.856203	0.0448803	#N/A	#N/A	#N/A	#N/A		#N/A	FALSE	FALSE	FALSE	#N/A	#N/A	#N/A	#N/A
Ctrc	0.432721	0.831711	0.523076	0.0926123	#N/A	#N/A	#N/A	#N/A		#N/A	FALSE	FALSE	FALSE	#N/A	#N/A	#N/A	#N/A
Ctrl	0.0209046	0.975345	0.887439	0.0316277	#N/A	#N/A	#N/A	#N/A		#N/A	FALSE	FALSE	FALSE	#N/A	#N/A	#N/A	#N/A
Cts6	0.9271	0.705976	0.35462	0.208413	#N/A	#N/A	#N/A	#N/A		#N/A	FALSE	FALSE	FALSE	#N/A	#N/A	#N/A	#N/A
Ctsa	18.8643	0.0109161	0.000956036	0.349075	#N/A	#N/A	#N/A	#N/A		#N/A	FALSE	FALSE	FALSE	#N/A	#N/A	#N/A	#N/A
Ctsb	101.024	2.55711e-05	3.38946e-07	-1.06386	#N/A	#N/A	#N/A	#N/A		#N/A	TRUE	FALSE	FALSE	#N/A	#N/A	#N/A	#N/A
Ctsc	0.31709	0.867111	0.58373	0.0313497	#N/A	#N/A	#N/A	#N/A		#N/A	FALSE	FALSE	FALSE	#N/A	#N/A	#N/A	#N/A
Banf1	7.83378	0.0956051	0.0160774	-0.296341	0.296341	0.00899666	0.0160774	0.0418522	BANF1	0.349016	FALSE	FALSE	FALSE	#N/A	#N/A	#N/A	#N/A
Ctse	352.09	1.50291e-07	2.93339e-10	-4.07537	#N/A	#N/A	#N/A	#N/A		#N/A	TRUE	FALSE	FALSE	#N/A	#N/A	#N/A	#N/A
Ctsf	29.1401	0.00267038	0.000160563	0.358527	#N/A	#N/A	#N/A	#N/A		#N/A	FALSE	FALSE	TRUE	#N/A	#N/A	#N/A	#N/A
Ctsg	0.000165779	0.997382	0.989939	-0.0137189	#N/A	#N/A	#N/A	#N/A		#N/A	FALSE	FALSE	FALSE	#N/A	#N/A	#N/A	#N/A
Ctsh	14.4783	0.0232638	0.00250674	0.22041	#N/A	#N/A	#N/A	#N/A		#N/A	FALSE	FALSE	FALSE	#N/A	#N/A	#N/A	#N/A
Ctsk	2.11811	0.480339	0.171223	0.610597	#N/A	#N/A	#N/A	#N/A		#N/A	FALSE	FALSE	FALSE	#N/A	#N/A	#N/A	#N/A
Ctsl	73.8914	8.24151e-05	1.78839e-06	-0.917519	#N/A	#N/A	#N/A	#N/A		#N/A	TRUE	FALSE	FALSE	#N/A	#N/A	#N/A	#N/A
Ctsm	4.78547	0.213886	0.0492216	0.223449	#N/A	#N/A	#N/A	#N/A		#N/A	FALSE	FALSE	FALSE	#N/A	#N/A	#N/A	#N/A
Ctso	0.871902	0.718761	0.368838	0.136362	#N/A	#N/A	#N/A	#N/A		#N/A	FALSE	FALSE	FALSE	#N/A	#N/A	#N/A	#N/A
Ctsr	3.23395	0.340032	0.0973108	-0.215603	#N/A	#N/A	#N/A	#N/A		#N/A	FALSE	FALSE	FALSE	#N/A	#N/A	#N/A	#N/A
Ctss	0.309775	0.87017	0.588048	-0.09068	#N/A	#N/A	#N/A	#N/A		#N/A	FALSE	FALSE	FALSE	#N/A	#N/A	#N/A	#N/A
Ctsw	8.35919	0.084063	0.0135453	-0.569209	#N/A	#N/A	#N/A	#N/A		#N/A	FALSE	FALSE	FALSE	#N/A	#N/A	#N/A	#N/A
Ctsz	21.8389	0.00701335	0.000538511	-0.628049	#N/A	#N/A	#N/A	#N/A		#N/A	TRUE	FALSE	FALSE	#N/A	#N/A	#N/A	#N/A
Cttn	0.18476	0.908736	0.674932	-0.0973225	#N/A	#N/A	#N/A	#N/A		#N/A	FALSE	FALSE	FALSE	#N/A	#N/A	#N/A	#N/A
Cttnbp2	0.276505	0.879858	0.608582	-0.19417	#N/A	#N/A	#N/A	#N/A		#N/A	FALSE	FALSE	FALSE	#N/A	#N/A	#N/A	#N/A
Cttnbp2nl	43.4179	0.000636695	2.5778e-05	0.554842	#N/A	#N/A	#N/A	#N/A		#N/A	FALSE	FALSE	FALSE	#N/A	#N/A	#N/A	#N/A
Ctu1	1.45591	0.592832	0.250831	0.084969	#N/A	#N/A	#N/A	#N/A		#N/A	FALSE	FALSE	FALSE	#N/A	#N/A	#N/A	#N/A
Ctu2	0.0604977	0.956795	0.809868	-0.035473	#N/A	#N/A	#N/A	#N/A		#N/A	FALSE	FALSE	FALSE	#N/A	#N/A	#N/A	#N/A
Ctxn1	1.94217	0.508777	0.188707	0.310874	#N/A	#N/A	#N/A	#N/A		#N/A	FALSE	FALSE	FALSE	#N/A	#N/A	#N/A	#N/A
Ctxn2	0.287045	0.876801	0.60191	0.110084	#N/A	#N/A	#N/A	#N/A		#N/A	FALSE	FALSE	FALSE	#N/A	#N/A	#N/A	#N/A
Ctxn3	0.249502	0.887811	0.626458	-0.153801	#N/A	#N/A	#N/A	#N/A		#N/A	FALSE	FALSE	FALSE	#N/A	#N/A	#N/A	#N/A
Cubn	3.68466	0.296177	0.0790027	-0.567395	#N/A	#N/A	#N/A	#N/A		#N/A	FALSE	FALSE	FALSE	#N/A	#N/A	#N/A	#N/A
Cuedc1	0.00346745	0.989252	0.954013	-0.0101833	#N/A	#N/A	#N/A	#N/A		#N/A	FALSE	FALSE	FALSE	#N/A	#N/A	#N/A	#N/A
Cuedc2	1.72679	0.542512	0.213387	0.0914666	#N/A	#N/A	#N/A	#N/A		#N/A	FALSE	FALSE	FALSE	#N/A	#N/A	#N/A	#N/A
Cugbp1	1.53922	0.576719	0.238442	-0.0932328	#N/A	#N/A	#N/A	#N/A		#N/A	FALSE	FALSE	FALSE	#N/A	#N/A	#N/A	#N/A
Cugbp2	2.87868	0.379315	0.115522	0.321428	#N/A	#N/A	#N/A	#N/A		#N/A	FALSE	FALSE	FALSE	#N/A	#N/A	#N/A	#N/A
Cul1	5.49505	0.175502	0.0371048	0.413386	#N/A	#N/A	#N/A	#N/A		#N/A	FALSE	FALSE	FALSE	#N/A	#N/A	#N/A	#N/A
Cul2	0.276659	0.879837	0.608483	0.0842567	#N/A	#N/A	#N/A	#N/A		#N/A	FALSE	FALSE	FALSE	#N/A	#N/A	#N/A	#N/A
Cul3	0.131552	0.928522	0.723136	0.0905835	#N/A	#N/A	#N/A	#N/A		#N/A	FALSE	FALSE	FALSE	#N/A	#N/A	#N/A	#N/A
Cul4a	0.185867	0.908321	0.674022	0.0390254	#N/A	#N/A	#N/A	#N/A		#N/A	FALSE	FALSE	FALSE	#N/A	#N/A	#N/A	#N/A
Cul4b	1.19154	0.647664	0.296451	-0.194015	#N/A	#N/A	#N/A	#N/A		#N/A	FALSE	FALSE	FALSE	#N/A	#N/A	#N/A	#N/A
Cul5	0.580656	0.791304	0.460771	0.142252	#N/A	#N/A	#N/A	#N/A		#N/A	FALSE	FALSE	FALSE	#N/A	#N/A	#N/A	#N/A
Cul7	3.55722	0.307724	0.0837175	0.170283	#N/A	#N/A	#N/A	#N/A		#N/A	FALSE	FALSE	FALSE	#N/A	#N/A	#N/A	#N/A
Cul9	23.5659	0.00553113	0.000395235	0.343895	#N/A	#N/A	#N/A	#N/A		#N/A	FALSE	FALSE	TRUE	#N/A	#N/A	#N/A	#N/A
Cuta	0.311055	0.869531	0.587287	0.0839952	#N/A	#N/A	#N/A	#N/A		#N/A	FALSE	FALSE	FALSE	#N/A	#N/A	#N/A	#N/A
Cutc	1.36983	0.609106	0.26456	-0.33609	#N/A	#N/A	#N/A	#N/A		#N/A	FALSE	FALSE	FALSE	#N/A	#N/A	#N/A	#N/A
Cux1	7.35575	0.107266	0.0188801	-0.29949	#N/A	#N/A	#N/A	#N/A		#N/A	TRUE	FALSE	FALSE	#N/A	#N/A	#N/A	#N/A
Cux2	12.4026	0.0348853	0.00420997	-0.492167	#N/A	#N/A	#N/A	#N/A		#N/A	FALSE	FALSE	FALSE	#N/A	#N/A	#N/A	#N/A
Cwc15	3.05196	0.359829	0.106158	-0.10968	#N/A	#N/A	#N/A	#N/A		#N/A	FALSE	FALSE	FALSE	#N/A	#N/A	#N/A	#N/A
Cwc22	0.0571524	0.958312	0.815089	0.0137593	#N/A	#N/A	#N/A	#N/A		#N/A	FALSE	FALSE	FALSE	#N/A	#N/A	#N/A	#N/A
Cwf19l1	0.439061	0.830008	0.5201	0.0670854	#N/A	#N/A	#N/A	#N/A		#N/A	FALSE	FALSE	FALSE	#N/A	#N/A	#N/A	#N/A
Cwf19l2	0.358151	0.853835	0.560662	-0.151326	#N/A	#N/A	#N/A	#N/A		#N/A	FALSE	FALSE	FALSE	#N/A	#N/A	#N/A	#N/A
Cx3cl1	5.17609	0.191658	0.0420487	0.567354	#N/A	#N/A	#N/A	#N/A		#N/A	FALSE	FALSE	FALSE	#N/A	#N/A	#N/A	#N/A
Cx3cr1	22.1473	0.00674071	0.000508959	1.16833	#N/A	#N/A	#N/A	#N/A		#N/A	FALSE	FALSE	TRUE	#N/A	#N/A	#N/A	#N/A
Cxadr	0.000469224	0.996347	0.983074	0.00388783	#N/A	#N/A	#N/A	#N/A		#N/A	FALSE	FALSE	FALSE	#N/A	#N/A	#N/A	#N/A
Cxcl1	103.457	2.35579e-05	2.97976e-07	-2.92372	#N/A	#N/A	#N/A	#N/A		#N/A	FALSE	TRUE	FALSE	#N/A	#N/A	#N/A	#N/A
Cxcl10	61.9415	0.000160183	4.44305e-06	-1.06309	#N/A	#N/A	#N/A	#N/A		#N/A	FALSE	TRUE	FALSE	#N/A	#N/A	#N/A	#N/A
Cxcl11	4.34998	0.242386	0.0590277	0.600641	#N/A	#N/A	#N/A	#N/A		#N/A	FALSE	FALSE	FALSE	#N/A	#N/A	#N/A	#N/A
Cxcl12	1.84056	0.524458	0.199859	-0.361024	#N/A	#N/A	#N/A	#N/A		#N/A	FALSE	TRUE	FALSE	#N/A	#N/A	#N/A	#N/A
Cxcl13	1.6699	0.552473	0.220603	0.464783	#N/A	#N/A	#N/A	#N/A		#N/A	FALSE	FALSE	FALSE	#N/A	#N/A	#N/A	#N/A
Cxcl14	60.6164	0.000175657	4.95959e-06	-1.33821	#N/A	#N/A	#N/A	#N/A		#N/A	TRUE	FALSE	FALSE	#N/A	#N/A	#N/A	#N/A
Cxcl15	0.0042679	0.988116	0.948988	0.0103124	#N/A	#N/A	#N/A	#N/A		#N/A	FALSE	FALSE	FALSE	#N/A	#N/A	#N/A	#N/A
Cxcl16	6.64443	0.129235	0.024201	-0.39296	#N/A	#N/A	#N/A	#N/A		#N/A	FALSE	TRUE	FALSE	#N/A	#N/A	#N/A	#N/A
Cxcl17	0.285804	0.876837	0.602687	0.123895	#N/A	#N/A	#N/A	#N/A		#N/A	FALSE	FALSE	FALSE	#N/A	#N/A	#N/A	#N/A
Cxcl2	40.5482	0.000820345	3.569e-05	-1.64325	#N/A	#N/A	#N/A	#N/A		#N/A	FALSE	TRUE	FALSE	#N/A	#N/A	#N/A	#N/A
Cxcl5	0.329244	0.862974	0.576701	-0.0961571	#N/A	#N/A	#N/A	#N/A		#N/A	FALSE	FALSE	FALSE	#N/A	#N/A	#N/A	#N/A
Cxcl9	12.1701	0.0364393	0.00447509	-1.4455	#N/A	#N/A	#N/A	#N/A		#N/A	FALSE	TRUE	FALSE	#N/A	#N/A	#N/A	#N/A
Cxcr1	0.0900775	0.943533	0.769214	0.0670054	#N/A	#N/A	#N/A	#N/A		#N/A	FALSE	FALSE	FALSE	#N/A	#N/A	#N/A	#N/A
Cxcr2	1.36858	0.609339	0.264767	0.481266	#N/A	#N/A	#N/A	#N/A		#N/A	FALSE	FALSE	FALSE	#N/A	#N/A	#N/A	#N/A
Cxcr3	0.0516881	0.959983	0.823979	0.0582755	#N/A	#N/A	#N/A	#N/A		#N/A	FALSE	FALSE	FALSE	#N/A	#N/A	#N/A	#N/A
Cxcr4	34.1757	0.0015411	7.88692e-05	-2.05131	#N/A	#N/A	#N/A	#N/A		#N/A	TRUE	FALSE	FALSE	#N/A	#N/A	#N/A	#N/A
Cxcr5	0.122006	0.932105	0.732922	0.109131	#N/A	#N/A	#N/A	#N/A		#N/A	FALSE	FALSE	FALSE	#N/A	#N/A	#N/A	#N/A
Cxcr6	9.08604	0.0709878	0.0107764	-0.754438	#N/A	#N/A	#N/A	#N/A		#N/A	FALSE	FALSE	FALSE	#N/A	#N/A	#N/A	#N/A
Cxcr7	11.4886	0.0418047	0.00537312	-0.611559	#N/A	#N/A	#N/A	#N/A		#N/A	FALSE	FALSE	FALSE	#N/A	#N/A	#N/A	#N/A
Cxx1a	0.0450049	0.963139	0.835556	0.0403576	#N/A	#N/A	#N/A	#N/A		#N/A	FALSE	FALSE	FALSE	#N/A	#N/A	#N/A	#N/A
Cxx1b	0.0970854	0.940879	0.760703	0.0515767	#N/A	#N/A	#N/A	#N/A		#N/A	FALSE	FALSE	FALSE	#N/A	#N/A	#N/A	#N/A
Cxx1c	0.00139592	0.993354	0.970811	0.00398048	#N/A	#N/A	#N/A	#N/A		#N/A	FALSE	FALSE	FALSE	#N/A	#N/A	#N/A	#N/A
Cxxc1	10.6544	0.0498224	0.0067769	0.173674	#N/A	#N/A	#N/A	#N/A		#N/A	FALSE	FALSE	TRUE	#N/A	#N/A	#N/A	#N/A
Cxxc4	0.228466	0.894655	0.641253	-0.124465	#N/A	#N/A	#N/A	#N/A		#N/A	FALSE	FALSE	FALSE	#N/A	#N/A	#N/A	#N/A
Cxxc5	12.7624	0.0323212	0.00383511	0.294172	#N/A	#N/A	#N/A	#N/A		#N/A	FALSE	FALSE	TRUE	#N/A	#N/A	#N/A	#N/A
Cyb5	19.9617	0.00931146	0.000768542	0.307378	#N/A	#N/A	#N/A	#N/A		#N/A	FALSE	FALSE	FALSE	#N/A	#N/A	#N/A	#N/A
Cyb561	2.28549	0.455301	0.156468	-0.205403	#N/A	#N/A	#N/A	#N/A		#N/A	FALSE	FALSE	FALSE	#N/A	#N/A	#N/A	#N/A
Cyb561d1	0.000776575	0.994704	0.978226	0.00293983	#N/A	#N/A	#N/A	#N/A		#N/A	FALSE	FALSE	FALSE	#N/A	#N/A	#N/A	#N/A
Cyb561d2	8.02321	0.0912279	0.0151048	-0.152	#N/A	#N/A	#N/A	#N/A		#N/A	FALSE	FALSE	FALSE	#N/A	#N/A	#N/A	#N/A
Cyb5b	1.12031	0.663143	0.310693	0.0879929	#N/A	#N/A	#N/A	#N/A		#N/A	FALSE	FALSE	FALSE	#N/A	#N/A	#N/A	#N/A
Cyb5d1	0.0141793	0.978782	0.907185	-0.0169327	#N/A	#N/A	#N/A	#N/A		#N/A	FALSE	FALSE	FALSE	#N/A	#N/A	#N/A	#N/A
Cyb5d2	0.119107	0.932655	0.735979	0.0290961	#N/A	#N/A	#N/A	#N/A		#N/A	FALSE	FALSE	TRUE	#N/A	#N/A	#N/A	#N/A
Cyb5r1	85.7985	4.78447e-05	8.13922e-07	-0.423614	#N/A	#N/A	#N/A	#N/A		#N/A	TRUE	FALSE	FALSE	#N/A	#N/A	#N/A	#N/A
Cyb5r2	4.40089	0.238724	0.0577671	0.933227	#N/A	#N/A	#N/A	#N/A		#N/A	FALSE	FALSE	FALSE	#N/A	#N/A	#N/A	#N/A
Cyb5r3	10.1281	0.0560085	0.00788499	-0.297378	#N/A	#N/A	#N/A	#N/A		#N/A	TRUE	FALSE	FALSE	#N/A	#N/A	#N/A	#N/A
Cyb5r4	1.47361	0.589179	0.248128	0.12217	#N/A	#N/A	#N/A	#N/A		#N/A	FALSE	FALSE	FALSE	#N/A	#N/A	#N/A	#N/A
Cyb5rl	0.612696	0.781858	0.448946	0.0909704	#N/A	#N/A	#N/A	#N/A		#N/A	FALSE	FALSE	FALSE	#N/A	#N/A	#N/A	#N/A
Cyba	1.48636	0.587044	0.246205	-0.162693	#N/A	#N/A	#N/A	#N/A		#N/A	TRUE	FALSE	FALSE	#N/A	#N/A	#N/A	#N/A
Cybasc3	37.6251	0.00108149	5.06817e-05	0.434293	#N/A	#N/A	#N/A	#N/A		#N/A	FALSE	FALSE	FALSE	#N/A	#N/A	#N/A	#N/A
Cybb	14.7625	0.0221391	0.00234309	-1.03252	#N/A	#N/A	#N/A	#N/A		#N/A	TRUE	FALSE	FALSE	#N/A	#N/A	#N/A	#N/A
Cybrd1	0.638456	0.774203	0.4398	-0.305624	#N/A	#N/A	#N/A	#N/A		#N/A	FALSE	FALSE	FALSE	#N/A	#N/A	#N/A	#N/A
Cyc1	0.791742	0.736682	0.391064	0.109338	#N/A	#N/A	#N/A	#N/A		#N/A	FALSE	FALSE	FALSE	#N/A	#N/A	#N/A	#N/A
Cycs	0.399298	0.840843	0.539304	-0.140116	#N/A	#N/A	#N/A	#N/A		#N/A	FALSE	TRUE	FALSE	#N/A	#N/A	#N/A	#N/A
Cyfip1	0.448901	0.826284	0.515544	0.0995755	#N/A	#N/A	#N/A	#N/A		#N/A	FALSE	FALSE	FALSE	#N/A	#N/A	#N/A	#N/A
Cyfip2	6.93697	0.119702	0.0218216	0.903119	#N/A	#N/A	#N/A	#N/A		#N/A	FALSE	FALSE	FALSE	#N/A	#N/A	#N/A	#N/A
Cygb	2.46458	0.430498	0.142419	-0.255104	#N/A	#N/A	#N/A	#N/A		#N/A	FALSE	FALSE	FALSE	#N/A	#N/A	#N/A	#N/A
Cyhr1	5.20214	0.190196	0.0416165	-0.263208	#N/A	#N/A	#N/A	#N/A		#N/A	FALSE	FALSE	FALSE	#N/A	#N/A	#N/A	#N/A
Cyld	0.0202978	0.975676	0.889073	0.0149221	#N/A	#N/A	#N/A	#N/A		#N/A	FALSE	FALSE	FALSE	#N/A	#N/A	#N/A	#N/A
Cym	1.56609	0.571327	0.234622	-0.558283	#N/A	#N/A	#N/A	#N/A		#N/A	FALSE	FALSE	FALSE	#N/A	#N/A	#N/A	#N/A
Cyp11a1	0.00889309	0.982697	0.926425	-0.0158374	#N/A	#N/A	#N/A	#N/A		#N/A	FALSE	FALSE	FALSE	#N/A	#N/A	#N/A	#N/A
Cyp11b1	0.307408	0.871013	0.58946	-0.0822309	#N/A	#N/A	#N/A	#N/A		#N/A	FALSE	FALSE	FALSE	#N/A	#N/A	#N/A	#N/A
Cyp11b2	0.0254109	0.972406	0.875999	-0.0351404	#N/A	#N/A	#N/A	#N/A		#N/A	FALSE	FALSE	FALSE	#N/A	#N/A	#N/A	#N/A
Cyp17a1	0.0145038	0.978451	0.906134	0.0597229	#N/A	#N/A	#N/A	#N/A		#N/A	FALSE	FALSE	FALSE	#N/A	#N/A	#N/A	#N/A
Cyp19a1	0.273642	0.880876	0.610423	-0.113151	#N/A	#N/A	#N/A	#N/A		#N/A	FALSE	FALSE	FALSE	#N/A	#N/A	#N/A	#N/A
Cyp1b1	0.151065	0.920645	0.704328	-0.123762	#N/A	#N/A	#N/A	#N/A		#N/A	FALSE	FALSE	FALSE	#N/A	#N/A	#N/A	#N/A
Cyp20a1	1.99536	0.499132	0.183188	-0.167149	#N/A	#N/A	#N/A	#N/A		#N/A	FALSE	FALSE	FALSE	#N/A	#N/A	#N/A	#N/A
Cyp21a1	2.4771e-05	0.998878	0.996111	0.00141139	#N/A	#N/A	#N/A	#N/A		#N/A	FALSE	FALSE	FALSE	#N/A	#N/A	#N/A	#N/A
Cyp24a1	0.141545	0.924351	0.713318	-0.0424759	#N/A	#N/A	#N/A	#N/A		#N/A	FALSE	FALSE	FALSE	#N/A	#N/A	#N/A	#N/A
Cyp26a1	1.07964	0.67196	0.319263	-0.125516	#N/A	#N/A	#N/A	#N/A		#N/A	FALSE	FALSE	FALSE	#N/A	#N/A	#N/A	#N/A
Cyp26b1	0.176756	0.911258	0.681607	0.0900802	#N/A	#N/A	#N/A	#N/A		#N/A	FALSE	FALSE	FALSE	#N/A	#N/A	#N/A	#N/A
Cyp26c1	0.00300963	0.990028	0.957153	-0.00834045	#N/A	#N/A	#N/A	#N/A		#N/A	FALSE	FALSE	FALSE	#N/A	#N/A	#N/A	#N/A
Cyp27a1	1.54134	0.576516	0.238139	0.156278	#N/A	#N/A	#N/A	#N/A		#N/A	FALSE	FALSE	FALSE	#N/A	#N/A	#N/A	#N/A
Cyp27b1	0.546997	0.800668	0.473768	-0.118517	#N/A	#N/A	#N/A	#N/A		#N/A	FALSE	FALSE	FALSE	#N/A	#N/A	#N/A	#N/A
Cyp2a21-ps	0.0446281	0.963139	0.836235	-0.0216427	#N/A	#N/A	#N/A	#N/A		#N/A	FALSE	FALSE	FALSE	#N/A	#N/A	#N/A	#N/A
Cyp2a4	0.0028003	0.990397	0.958668	-0.0202688	#N/A	#N/A	#N/A	#N/A		#N/A	FALSE	FALSE	FALSE	#N/A	#N/A	#N/A	#N/A
Cyp2ab1	0.0504065	0.960301	0.826135	-0.0510793	#N/A	#N/A	#N/A	#N/A		#N/A	FALSE	FALSE	FALSE	#N/A	#N/A	#N/A	#N/A
Cyp2b10	1.70658	0.546469	0.215914	-0.428389	#N/A	#N/A	#N/A	#N/A		#N/A	FALSE	FALSE	FALSE	#N/A	#N/A	#N/A	#N/A
Cyp2b13	0.157707	0.917905	0.698249	-0.0659225	#N/A	#N/A	#N/A	#N/A		#N/A	FALSE	FALSE	FALSE	#N/A	#N/A	#N/A	#N/A
Cyp2b19	0.959054	0.699398	0.346757	0.191821	#N/A	#N/A	#N/A	#N/A		#N/A	FALSE	FALSE	FALSE	#N/A	#N/A	#N/A	#N/A
Cyp2b9	0.0116423	0.980287	0.915859	-0.0165892	#N/A	#N/A	#N/A	#N/A		#N/A	FALSE	FALSE	FALSE	#N/A	#N/A	#N/A	#N/A
Cyp2c29	0.374219	0.848544	0.552127	-0.0759059	#N/A	#N/A	#N/A	#N/A		#N/A	FALSE	FALSE	FALSE	#N/A	#N/A	#N/A	#N/A
Cyp2c37	0.0170588	0.976916	0.898248	0.0690706	#N/A	#N/A	#N/A	#N/A		#N/A	FALSE	FALSE	FALSE	#N/A	#N/A	#N/A	#N/A
Cyp2c38	0.790129	0.737169	0.391532	-0.16241	#N/A	#N/A	#N/A	#N/A		#N/A	FALSE	FALSE	FALSE	#N/A	#N/A	#N/A	#N/A
Cyp2c44	0.507866	0.811166	0.48969	-0.122753	#N/A	#N/A	#N/A	#N/A		#N/A	FALSE	FALSE	FALSE	#N/A	#N/A	#N/A	#N/A
Cyp2c50	0.119986	0.93252	0.735048	-0.0490331	#N/A	#N/A	#N/A	#N/A		#N/A	FALSE	FALSE	FALSE	#N/A	#N/A	#N/A	#N/A
Cyp2c55	0.314731	0.868024	0.585115	-0.104107	#N/A	#N/A	#N/A	#N/A		#N/A	FALSE	FALSE	FALSE	#N/A	#N/A	#N/A	#N/A
Cyp2c65	0.486642	0.81714	0.498723	-0.148659	#N/A	#N/A	#N/A	#N/A		#N/A	FALSE	FALSE	FALSE	#N/A	#N/A	#N/A	#N/A
Cyp2c66	0.0954555	0.941795	0.762651	-0.121771	#N/A	#N/A	#N/A	#N/A		#N/A	FALSE	FALSE	FALSE	#N/A	#N/A	#N/A	#N/A
Cyp2c67	0.51108	0.809987	0.488347	0.123377	#N/A	#N/A	#N/A	#N/A		#N/A	FALSE	FALSE	FALSE	#N/A	#N/A	#N/A	#N/A
Cyp2c68	0.0164832	0.977261	0.899969	0.028052	#N/A	#N/A	#N/A	#N/A		#N/A	FALSE	FALSE	FALSE	#N/A	#N/A	#N/A	#N/A
Cyp2c70	0.00199893	0.992063	0.965074	-0.00595852	#N/A	#N/A	#N/A	#N/A		#N/A	FALSE	FALSE	FALSE	#N/A	#N/A	#N/A	#N/A
Cyp2d10	2.0552	0.490318	0.177226	-0.33022	#N/A	#N/A	#N/A	#N/A		#N/A	FALSE	FALSE	FALSE	#N/A	#N/A	#N/A	#N/A
Cyp2d11	0.337052	0.859898	0.572278	-0.0747603	#N/A	#N/A	#N/A	#N/A		#N/A	FALSE	FALSE	FALSE	#N/A	#N/A	#N/A	#N/A
Cyp2d12	2.67671	0.402809	0.127765	0.218364	#N/A	#N/A	#N/A	#N/A		#N/A	FALSE	FALSE	FALSE	#N/A	#N/A	#N/A	#N/A
Cyp2d13	3.26867	0.336535	0.0957276	-0.251089	#N/A	#N/A	#N/A	#N/A		#N/A	FALSE	FALSE	FALSE	#N/A	#N/A	#N/A	#N/A
Cyp2d22	0.170031	0.913263	0.687355	0.125377	#N/A	#N/A	#N/A	#N/A		#N/A	FALSE	FALSE	FALSE	#N/A	#N/A	#N/A	#N/A
Cyp2d26	0.0485829	0.961311	0.829253	0.0555541	#N/A	#N/A	#N/A	#N/A		#N/A	FALSE	FALSE	FALSE	#N/A	#N/A	#N/A	#N/A
Cyp2d34	0.31569	0.867462	0.584551	0.0810972	#N/A	#N/A	#N/A	#N/A		#N/A	FALSE	FALSE	FALSE	#N/A	#N/A	#N/A	#N/A
Cyp2d40	0.0241214	0.973229	0.879158	0.0244796	#N/A	#N/A	#N/A	#N/A		#N/A	FALSE	FALSE	FALSE	#N/A	#N/A	#N/A	#N/A
Cyp2d9	5.76557	0.162799	0.0334478	-0.4172	#N/A	#N/A	#N/A	#N/A		#N/A	FALSE	FALSE	FALSE	#N/A	#N/A	#N/A	#N/A
Cyp2e1	0.00267983	0.990523	0.959566	0.0128474	#N/A	#N/A	#N/A	#N/A		#N/A	FALSE	FALSE	FALSE	#N/A	#N/A	#N/A	#N/A
Cyp2f2	0.129276	0.92949	0.725431	-0.1647	#N/A	#N/A	#N/A	#N/A		#N/A	FALSE	FALSE	FALSE	#N/A	#N/A	#N/A	#N/A
Cyp2g1	0.288703	0.876441	0.600875	-0.0788306	#N/A	#N/A	#N/A	#N/A		#N/A	FALSE	FALSE	FALSE	#N/A	#N/A	#N/A	#N/A
Cyp2j11	0.346045	0.857294	0.567267	-0.109515	#N/A	#N/A	#N/A	#N/A		#N/A	FALSE	FALSE	FALSE	#N/A	#N/A	#N/A	#N/A
Cyp2j13	0.0704948	0.952815	0.795124	0.0602245	#N/A	#N/A	#N/A	#N/A		#N/A	FALSE	FALSE	FALSE	#N/A	#N/A	#N/A	#N/A
Cyp2j6	1.6872	0.549687	0.218375	0.18486	#N/A	#N/A	#N/A	#N/A		#N/A	FALSE	FALSE	FALSE	#N/A	#N/A	#N/A	#N/A
Cyp2j7	0.00785629	0.98434	0.930834	0.0323152	#N/A	#N/A	#N/A	#N/A		#N/A	FALSE	FALSE	FALSE	#N/A	#N/A	#N/A	#N/A
Cyp2j8	2.09054	0.484438	0.173821	0.240553	#N/A	#N/A	#N/A	#N/A		#N/A	FALSE	FALSE	FALSE	#N/A	#N/A	#N/A	#N/A
Cyp2j9	14.5206	0.0230812	0.00248154	0.679131	#N/A	#N/A	#N/A	#N/A		#N/A	FALSE	FALSE	TRUE	#N/A	#N/A	#N/A	#N/A
