## Supplementary Table 6 for "A Consensus Proteomic Analysis of Alzheimer’s Disease Brain and Cerebrospinal Fluid Reveals Early Changes in Energy Metabolism Associated with Microglia and Astrocyte Activation" (part 2 of 3)

### Sheet: Orre and Grubman Summary (continued)
Orre 2014 Microglia mRNA Transcript Overlap with M4 Yellow Module														Grubman 2019 Microglia Protein DiffEx from Orre 2014 Overlap List
Cyp2r1	0.155244	0.919128	0.700485	0.085795	#N/A	#N/A	#N/A	#N/A		#N/A	FALSE	FALSE	FALSE	#N/A	#N/A	#N/A	#N/A
Cyp2s1	0.30954	0.87017	0.588188	0.152196	#N/A	#N/A	#N/A	#N/A		#N/A	FALSE	FALSE	FALSE	#N/A	#N/A	#N/A	#N/A
Cyp2t4	0.0948785	0.941795	0.763346	-0.0469154	#N/A	#N/A	#N/A	#N/A		#N/A	FALSE	FALSE	FALSE	#N/A	#N/A	#N/A	#N/A
Cyp2u1	8.43144	0.0826306	0.0132352	0.582133	#N/A	#N/A	#N/A	#N/A		#N/A	FALSE	FALSE	TRUE	#N/A	#N/A	#N/A	#N/A
Cyp2w1	0.0334914	0.967607	0.857848	0.0249738	#N/A	#N/A	#N/A	#N/A		#N/A	FALSE	FALSE	FALSE	#N/A	#N/A	#N/A	#N/A
Cyp39a1	0.433068	0.831638	0.522912	-0.0824268	#N/A	#N/A	#N/A	#N/A		#N/A	FALSE	FALSE	FALSE	#N/A	#N/A	#N/A	#N/A
Cyp3a11	0.319669	0.866153	0.582224	0.0704289	#N/A	#N/A	#N/A	#N/A		#N/A	FALSE	FALSE	FALSE	#N/A	#N/A	#N/A	#N/A
Cyp3a13	2.64605	0.406705	0.129763	0.138939	#N/A	#N/A	#N/A	#N/A		#N/A	FALSE	FALSE	FALSE	#N/A	#N/A	#N/A	#N/A
Cyp3a16	0.295245	0.874898	0.596828	-0.135253	#N/A	#N/A	#N/A	#N/A		#N/A	FALSE	FALSE	FALSE	#N/A	#N/A	#N/A	#N/A
Cyp3a59	0.239984	0.891152	0.633051	-0.146344	#N/A	#N/A	#N/A	#N/A		#N/A	FALSE	FALSE	FALSE	#N/A	#N/A	#N/A	#N/A
Cyp46a1	0.0983984	0.940565	0.759146	0.10528	#N/A	#N/A	#N/A	#N/A		#N/A	FALSE	FALSE	FALSE	#N/A	#N/A	#N/A	#N/A
Cyp4a10	2.87606	0.379395	0.115671	-0.278979	#N/A	#N/A	#N/A	#N/A		#N/A	FALSE	FALSE	FALSE	#N/A	#N/A	#N/A	#N/A
Cyp4a12a	0.161823	0.916259	0.694557	0.0943854	#N/A	#N/A	#N/A	#N/A		#N/A	FALSE	FALSE	FALSE	#N/A	#N/A	#N/A	#N/A
Cyp4a12b	0.000539774	0.995816	0.981846	-0.0064689	#N/A	#N/A	#N/A	#N/A		#N/A	FALSE	FALSE	FALSE	#N/A	#N/A	#N/A	#N/A
Cyp4a14	0.00528288	0.987156	0.943255	-0.0227163	#N/A	#N/A	#N/A	#N/A		#N/A	FALSE	FALSE	FALSE	#N/A	#N/A	#N/A	#N/A
Cyp4a30b	0.00566756	0.986867	0.94123	-0.0176456	#N/A	#N/A	#N/A	#N/A		#N/A	FALSE	FALSE	FALSE	#N/A	#N/A	#N/A	#N/A
Cyp4a31	0.0791323	0.948468	0.783269	0.0431002	#N/A	#N/A	#N/A	#N/A		#N/A	FALSE	FALSE	FALSE	#N/A	#N/A	#N/A	#N/A
Cyp4b1	0.790331	0.737108	0.391473	0.136306	#N/A	#N/A	#N/A	#N/A		#N/A	FALSE	FALSE	FALSE	#N/A	#N/A	#N/A	#N/A
Cyp4f13	2.72733	0.396897	0.124551	0.163882	#N/A	#N/A	#N/A	#N/A		#N/A	FALSE	FALSE	FALSE	#N/A	#N/A	#N/A	#N/A
Cyp4f14	2.34607	0.446247	0.151528	0.267432	#N/A	#N/A	#N/A	#N/A		#N/A	FALSE	FALSE	FALSE	#N/A	#N/A	#N/A	#N/A
Cyp4f15	10.7767	0.0485575	0.0065463	0.790404	#N/A	#N/A	#N/A	#N/A		#N/A	FALSE	FALSE	FALSE	#N/A	#N/A	#N/A	#N/A
Cyp4f16	8.56793	0.0800647	0.012672	0.380625	#N/A	#N/A	#N/A	#N/A		#N/A	FALSE	FALSE	TRUE	#N/A	#N/A	#N/A	#N/A
Cyp4f17	5.05877	0.198192	0.044063	0.154565	#N/A	#N/A	#N/A	#N/A		#N/A	FALSE	FALSE	FALSE	#N/A	#N/A	#N/A	#N/A
Cyp4f18	3.60655	0.303055	0.0818528	-0.625766	#N/A	#N/A	#N/A	#N/A		#N/A	TRUE	FALSE	FALSE	#N/A	#N/A	#N/A	#N/A
Cyp4f39	0.0422253	0.964224	0.840636	-0.0355626	#N/A	#N/A	#N/A	#N/A		#N/A	FALSE	FALSE	FALSE	#N/A	#N/A	#N/A	#N/A
Cyp4f40	2.25934	0.45922	0.158664	0.174571	#N/A	#N/A	#N/A	#N/A		#N/A	FALSE	FALSE	FALSE	#N/A	#N/A	#N/A	#N/A
Cyp4f41-ps	0.0214693	0.974871	0.88594	0.0309992	#N/A	#N/A	#N/A	#N/A		#N/A	FALSE	FALSE	FALSE	#N/A	#N/A	#N/A	#N/A
Cyp4v3	42.3843	0.000695489	2.89242e-05	-0.334818	#N/A	#N/A	#N/A	#N/A		#N/A	FALSE	FALSE	FALSE	#N/A	#N/A	#N/A	#N/A
Cyp51	90.9885	3.82532e-05	5.95053e-07	-1.30382	#N/A	#N/A	#N/A	#N/A		#N/A	TRUE	FALSE	FALSE	#N/A	#N/A	#N/A	#N/A
Cyp7a1	0.91595	0.708784	0.357425	-0.191856	#N/A	#N/A	#N/A	#N/A		#N/A	FALSE	FALSE	FALSE	#N/A	#N/A	#N/A	#N/A
Cyp7b1	0.358402	0.853826	0.560526	-0.150607	#N/A	#N/A	#N/A	#N/A		#N/A	FALSE	FALSE	FALSE	#N/A	#N/A	#N/A	#N/A
Cyp8b1	0.553122	0.79923	0.471357	-0.124902	#N/A	#N/A	#N/A	#N/A		#N/A	FALSE	FALSE	FALSE	#N/A	#N/A	#N/A	#N/A
Cypt10	0.780795	0.738939	0.394257	0.138727	#N/A	#N/A	#N/A	#N/A		#N/A	FALSE	FALSE	FALSE	#N/A	#N/A	#N/A	#N/A
Cypt12	1.16387	0.653948	0.301873	-0.174914	#N/A	#N/A	#N/A	#N/A		#N/A	FALSE	FALSE	FALSE	#N/A	#N/A	#N/A	#N/A
Cypt2	0.387258	0.844762	0.545387	-0.165213	#N/A	#N/A	#N/A	#N/A		#N/A	FALSE	FALSE	FALSE	#N/A	#N/A	#N/A	#N/A
Cypt4	2.06827	0.488215	0.175957	0.166753	#N/A	#N/A	#N/A	#N/A		#N/A	FALSE	FALSE	FALSE	#N/A	#N/A	#N/A	#N/A
Cypt7	0.230835	0.893926	0.639545	-0.14783	#N/A	#N/A	#N/A	#N/A		#N/A	FALSE	FALSE	FALSE	#N/A	#N/A	#N/A	#N/A
Cypt9	0.0358656	0.966813	0.852959	0.0454206	#N/A	#N/A	#N/A	#N/A		#N/A	FALSE	FALSE	FALSE	#N/A	#N/A	#N/A	#N/A
Cyr61	5.38877	0.180719	0.0386708	0.642821	#N/A	#N/A	#N/A	#N/A		#N/A	FALSE	FALSE	FALSE	#N/A	#N/A	#N/A	#N/A
Cys1	0.000808632	0.994704	0.977782	-0.00739906	#N/A	#N/A	#N/A	#N/A		#N/A	FALSE	FALSE	FALSE	#N/A	#N/A	#N/A	#N/A
Cysltr1	9.22515	0.0688796	0.0103257	0.531535	#N/A	#N/A	#N/A	#N/A		#N/A	FALSE	FALSE	FALSE	#N/A	#N/A	#N/A	#N/A
Cysltr2	0.00968537	0.982108	0.923228	-0.0133592	#N/A	#N/A	#N/A	#N/A		#N/A	FALSE	FALSE	FALSE	#N/A	#N/A	#N/A	#N/A
CYTB	11.1783	0.0445878	0.00585118	0.418854	#N/A	#N/A	#N/A	#N/A		#N/A	FALSE	FALSE	FALSE	#N/A	#N/A	#N/A	#N/A
Cyth1	11.8078	0.0390688	0.00492852	-0.552059	#N/A	#N/A	#N/A	#N/A		#N/A	TRUE	FALSE	FALSE	#N/A	#N/A	#N/A	#N/A
Cyth2	6.72675	0.126551	0.0235016	0.204452	#N/A	#N/A	#N/A	#N/A		#N/A	FALSE	FALSE	FALSE	#N/A	#N/A	#N/A	#N/A
Cyth3	1.53355	0.57757	0.239259	0.223567	#N/A	#N/A	#N/A	#N/A		#N/A	FALSE	FALSE	FALSE	#N/A	#N/A	#N/A	#N/A
Cyth4	85.3789	4.87007e-05	8.35403e-07	0.765852	#N/A	#N/A	#N/A	#N/A		#N/A	FALSE	FALSE	TRUE	#N/A	#N/A	#N/A	#N/A
Cytip	31.3089	0.00208346	0.000116985	-1.58419	#N/A	#N/A	#N/A	#N/A		#N/A	TRUE	FALSE	FALSE	#N/A	#N/A	#N/A	#N/A
Cytl1	0.199307	0.90474	0.663231	-0.0859729	#N/A	#N/A	#N/A	#N/A		#N/A	FALSE	FALSE	FALSE	#N/A	#N/A	#N/A	#N/A
Cytsa	0.00182165	0.992446	0.966658	-0.00326518	#N/A	#N/A	#N/A	#N/A		#N/A	FALSE	FALSE	FALSE	#N/A	#N/A	#N/A	#N/A
Cytsb	0.980738	0.694463	0.341566	0.123823	#N/A	#N/A	#N/A	#N/A		#N/A	FALSE	FALSE	FALSE	#N/A	#N/A	#N/A	#N/A
Cyyr1	0.112433	0.935208	0.74318	-0.0570666	#N/A	#N/A	#N/A	#N/A		#N/A	FALSE	FALSE	FALSE	#N/A	#N/A	#N/A	#N/A
D030002E05Rik	2.92017	0.37504	0.11319	0.2293	#N/A	#N/A	#N/A	#N/A		#N/A	FALSE	FALSE	FALSE	#N/A	#N/A	#N/A	#N/A
D030004A10Rik	0.0114973	0.980287	0.916382	-0.0129351	#N/A	#N/A	#N/A	#N/A		#N/A	FALSE	FALSE	FALSE	#N/A	#N/A	#N/A	#N/A
D030016E14Rik	1.17894	0.65036	0.298903	0.131978	#N/A	#N/A	#N/A	#N/A		#N/A	FALSE	FALSE	FALSE	#N/A	#N/A	#N/A	#N/A
D030018L15Rik	0.0556003	0.959062	0.817566	-0.0675461	#N/A	#N/A	#N/A	#N/A		#N/A	FALSE	FALSE	FALSE	#N/A	#N/A	#N/A	#N/A
D030020J04Rik	3.69045	0.295586	0.0787963	-0.466863	#N/A	#N/A	#N/A	#N/A		#N/A	FALSE	FALSE	FALSE	#N/A	#N/A	#N/A	#N/A
D030024E09Rik	0.0546719	0.959097	0.819066	0.0470874	#N/A	#N/A	#N/A	#N/A		#N/A	FALSE	FALSE	FALSE	#N/A	#N/A	#N/A	#N/A
D030025E07Rik	1.05551	0.677074	0.324506	-0.224182	#N/A	#N/A	#N/A	#N/A		#N/A	FALSE	FALSE	FALSE	#N/A	#N/A	#N/A	#N/A
D030028A08Rik	3.23696	0.339632	0.0971722	0.388585	#N/A	#N/A	#N/A	#N/A		#N/A	FALSE	FALSE	FALSE	#N/A	#N/A	#N/A	#N/A
D030029J20Rik	3.07477	0.358046	0.104996	-0.131293	#N/A	#N/A	#N/A	#N/A		#N/A	FALSE	FALSE	FALSE	#N/A	#N/A	#N/A	#N/A
D030036P13Rik	0.761328	0.743338	0.400036	-0.197874	#N/A	#N/A	#N/A	#N/A		#N/A	FALSE	FALSE	FALSE	#N/A	#N/A	#N/A	#N/A
D030045P18Rik	0.0708499	0.952767	0.794622	0.0440035	#N/A	#N/A	#N/A	#N/A		#N/A	FALSE	FALSE	FALSE	#N/A	#N/A	#N/A	#N/A
D030046N08Rik	0.0186069	0.976472	0.893761	-0.0508822	#N/A	#N/A	#N/A	#N/A		#N/A	FALSE	FALSE	FALSE	#N/A	#N/A	#N/A	#N/A
D030047H15Rik	0.555949	0.798947	0.470251	-0.19438	#N/A	#N/A	#N/A	#N/A		#N/A	FALSE	FALSE	FALSE	#N/A	#N/A	#N/A	#N/A
D030051J21Rik	0.00746436	0.984795	0.932576	-0.0118908	#N/A	#N/A	#N/A	#N/A		#N/A	FALSE	FALSE	FALSE	#N/A	#N/A	#N/A	#N/A
D030056L22Rik	1.15808	0.655307	0.303024	-0.143861	#N/A	#N/A	#N/A	#N/A		#N/A	FALSE	FALSE	FALSE	#N/A	#N/A	#N/A	#N/A
D030062O11Rik	2.31656	0.450669	0.153909	-0.233928	#N/A	#N/A	#N/A	#N/A		#N/A	FALSE	FALSE	FALSE	#N/A	#N/A	#N/A	#N/A
D030063E12	1.00186	0.69025	0.336617	-0.15749	#N/A	#N/A	#N/A	#N/A		#N/A	FALSE	FALSE	FALSE	#N/A	#N/A	#N/A	#N/A
D030074E01Rik	4.63586	0.223143	0.0523523	0.296254	#N/A	#N/A	#N/A	#N/A		#N/A	FALSE	FALSE	FALSE	#N/A	#N/A	#N/A	#N/A
D0H4S114	0.00182747	0.992446	0.966605	-0.00664388	#N/A	#N/A	#N/A	#N/A		#N/A	FALSE	FALSE	FALSE	#N/A	#N/A	#N/A	#N/A
D0Kist3	0.485119	0.817423	0.499382	0.150264	#N/A	#N/A	#N/A	#N/A		#N/A	FALSE	FALSE	FALSE	#N/A	#N/A	#N/A	#N/A
D0Kist5	0.200174	0.904417	0.66255	-0.0487228	#N/A	#N/A	#N/A	#N/A		#N/A	FALSE	FALSE	FALSE	#N/A	#N/A	#N/A	#N/A
D10627	0.733874	0.75098	0.408412	0.277027	#N/A	#N/A	#N/A	#N/A		#N/A	FALSE	FALSE	FALSE	#N/A	#N/A	#N/A	#N/A
D10Bwg1070e	2.60481	0.411743	0.132511	0.189017	#N/A	#N/A	#N/A	#N/A		#N/A	FALSE	FALSE	FALSE	#N/A	#N/A	#N/A	#N/A
D10Ertd322e	0.552363	0.799244	0.471654	0.0499204	#N/A	#N/A	#N/A	#N/A		#N/A	FALSE	FALSE	FALSE	#N/A	#N/A	#N/A	#N/A
D10Ertd610e	48.2913	0.000429432	1.54038e-05	0.443662	#N/A	#N/A	#N/A	#N/A		#N/A	FALSE	FALSE	FALSE	#N/A	#N/A	#N/A	#N/A
D10Ertd641e	2.55097	0.418605	0.13621	0.122296	#N/A	#N/A	#N/A	#N/A		#N/A	FALSE	FALSE	FALSE	#N/A	#N/A	#N/A	#N/A
D10Ertd755e	1.6673	0.552832	0.22094	-0.180221	#N/A	#N/A	#N/A	#N/A		#N/A	FALSE	FALSE	FALSE	#N/A	#N/A	#N/A	#N/A
D10Jhu81e	1.60238	0.563858	0.229591	0.12805	#N/A	#N/A	#N/A	#N/A		#N/A	FALSE	FALSE	FALSE	#N/A	#N/A	#N/A	#N/A
D10Wsu102e	10.2616	0.0542457	0.0075848	-0.365264	#N/A	#N/A	#N/A	#N/A		#N/A	TRUE	FALSE	FALSE	#N/A	#N/A	#N/A	#N/A
D10Wsu52e	463.375	5.72957e-08	5.90111e-11	-0.950031	#N/A	#N/A	#N/A	#N/A		#N/A	FALSE	FALSE	FALSE	#N/A	#N/A	#N/A	#N/A
D11Bhm181e	0.0804064	0.947799	0.78158	-0.036851	#N/A	#N/A	#N/A	#N/A		#N/A	FALSE	FALSE	FALSE	#N/A	#N/A	#N/A	#N/A
D11Bwg0517e	3.6966	0.295122	0.0785778	0.42757	#N/A	#N/A	#N/A	#N/A		#N/A	FALSE	FALSE	FALSE	#N/A	#N/A	#N/A	#N/A
D11Ertd49e	0.202249	0.903648	0.660928	0.115493	#N/A	#N/A	#N/A	#N/A		#N/A	FALSE	FALSE	FALSE	#N/A	#N/A	#N/A	#N/A
D11Ertd712e	0.0163834	0.977345	0.900271	0.0152266	#N/A	#N/A	#N/A	#N/A		#N/A	FALSE	FALSE	FALSE	#N/A	#N/A	#N/A	#N/A
D11Ertd717e	0.421585	0.835113	0.528379	0.173524	#N/A	#N/A	#N/A	#N/A		#N/A	FALSE	FALSE	FALSE	#N/A	#N/A	#N/A	#N/A
D11Ertd726e	0.101637	0.939381	0.755355	-0.118089	#N/A	#N/A	#N/A	#N/A		#N/A	FALSE	FALSE	FALSE	#N/A	#N/A	#N/A	#N/A
D11Ertd80e	0.00363845	0.989148	0.952894	0.0134607	#N/A	#N/A	#N/A	#N/A		#N/A	FALSE	FALSE	FALSE	#N/A	#N/A	#N/A	#N/A
D11Wsu173e	18.7927	0.0110445	0.000970025	0.488561	#N/A	#N/A	#N/A	#N/A		#N/A	FALSE	FALSE	FALSE	#N/A	#N/A	#N/A	#N/A
D11Wsu47e	8.94222	0.0732003	0.0112669	0.281431	#N/A	#N/A	#N/A	#N/A		#N/A	FALSE	FALSE	FALSE	#N/A	#N/A	#N/A	#N/A
D11Wsu99e	2.17389	0.471842	0.166117	0.120112	#N/A	#N/A	#N/A	#N/A		#N/A	FALSE	FALSE	FALSE	#N/A	#N/A	#N/A	#N/A
D130012P04Rik	3.67881	0.296829	0.0792119	0.224727	#N/A	#N/A	#N/A	#N/A		#N/A	FALSE	FALSE	FALSE	#N/A	#N/A	#N/A	#N/A
D130017N08Rik	0.0035417	0.989207	0.953524	0.0128197	#N/A	#N/A	#N/A	#N/A		#N/A	FALSE	FALSE	FALSE	#N/A	#N/A	#N/A	#N/A
D130019J16Rik	1.10413	0.666444	0.314062	0.352132	#N/A	#N/A	#N/A	#N/A		#N/A	FALSE	FALSE	FALSE	#N/A	#N/A	#N/A	#N/A
D130037M23Rik	0.694156	0.762274	0.421028	0.154185	#N/A	#N/A	#N/A	#N/A		#N/A	FALSE	FALSE	FALSE	#N/A	#N/A	#N/A	#N/A
D130040H23Rik	0.644978	0.77314	0.437532	0.257138	#N/A	#N/A	#N/A	#N/A		#N/A	FALSE	FALSE	FALSE	#N/A	#N/A	#N/A	#N/A
D130043K22Rik	1.89022e-05	0.999128	0.996603	0.00093226	#N/A	#N/A	#N/A	#N/A		#N/A	FALSE	FALSE	FALSE	#N/A	#N/A	#N/A	#N/A
D130046C19Rik	0.00241847	0.990939	0.961587	-0.0114823	#N/A	#N/A	#N/A	#N/A		#N/A	FALSE	FALSE	FALSE	#N/A	#N/A	#N/A	#N/A
D130050E23Rik	0.744645	0.747865	0.405093	-0.293705	#N/A	#N/A	#N/A	#N/A		#N/A	FALSE	FALSE	FALSE	#N/A	#N/A	#N/A	#N/A
D130051D11Rik	5.17369	0.191794	0.0420888	0.488756	#N/A	#N/A	#N/A	#N/A		#N/A	FALSE	FALSE	FALSE	#N/A	#N/A	#N/A	#N/A
D130052B06Rik	1.32442	0.618146	0.272216	-0.143409	#N/A	#N/A	#N/A	#N/A		#N/A	FALSE	FALSE	FALSE	#N/A	#N/A	#N/A	#N/A
D130061D10Rik	1.38635	0.605166	0.261848	0.358009	#N/A	#N/A	#N/A	#N/A		#N/A	FALSE	FALSE	FALSE	#N/A	#N/A	#N/A	#N/A
D130062J10Rik	3.8873	0.278643	0.0721527	0.371452	#N/A	#N/A	#N/A	#N/A		#N/A	FALSE	FALSE	FALSE	#N/A	#N/A	#N/A	#N/A
D130062J21Rik	1.45918	0.592318	0.250329	0.205312	#N/A	#N/A	#N/A	#N/A		#N/A	FALSE	FALSE	FALSE	#N/A	#N/A	#N/A	#N/A
D130095D21Rik	0.000372934	0.996447	0.98491	-0.00814283	#N/A	#N/A	#N/A	#N/A		#N/A	FALSE	FALSE	FALSE	#N/A	#N/A	#N/A	#N/A
D13Ertd608e	0.0613889	0.956477	0.808503	0.042514	#N/A	#N/A	#N/A	#N/A		#N/A	FALSE	FALSE	FALSE	#N/A	#N/A	#N/A	#N/A
D13Ertd787e	8.57333	0.0799541	0.0126503	-0.408996	#N/A	#N/A	#N/A	#N/A		#N/A	FALSE	FALSE	FALSE	#N/A	#N/A	#N/A	#N/A
D14Abb1e	0.273122	0.88094	0.610758	-0.177948	#N/A	#N/A	#N/A	#N/A		#N/A	FALSE	FALSE	FALSE	#N/A	#N/A	#N/A	#N/A
D14Ertd436e	24.9862	0.00455177	0.000310029	0.313608	#N/A	#N/A	#N/A	#N/A		#N/A	FALSE	FALSE	FALSE	#N/A	#N/A	#N/A	#N/A
D14Ertd449e	10.879	0.0475157	0.00636028	-0.319428	#N/A	#N/A	#N/A	#N/A		#N/A	FALSE	FALSE	FALSE	#N/A	#N/A	#N/A	#N/A
D14Ertd668e	60.2717	0.000179015	5.10528e-06	-0.628725	#N/A	#N/A	#N/A	#N/A		#N/A	FALSE	FALSE	FALSE	#N/A	#N/A	#N/A	#N/A
D14Ertd725e	0.658437	0.770514	0.432913	-0.19348	#N/A	#N/A	#N/A	#N/A		#N/A	FALSE	FALSE	FALSE	#N/A	#N/A	#N/A	#N/A
D15Ertd509e	1.87186	0.519229	0.196335	-0.730048	#N/A	#N/A	#N/A	#N/A		#N/A	FALSE	FALSE	FALSE	#N/A	#N/A	#N/A	#N/A
D15Ertd621e	9.02089	0.0720611	0.0109954	0.511257	#N/A	#N/A	#N/A	#N/A		#N/A	FALSE	FALSE	TRUE	#N/A	#N/A	#N/A	#N/A
D15Wsu169e	53.5629	0.000286814	9.23891e-06	0.486015	#N/A	#N/A	#N/A	#N/A		#N/A	FALSE	FALSE	FALSE	#N/A	#N/A	#N/A	#N/A
D16Ertd472e	28.2444	0.00299522	0.000183924	-0.829593	#N/A	#N/A	#N/A	#N/A		#N/A	FALSE	TRUE	FALSE	#N/A	#N/A	#N/A	#N/A
D16Ertd6e	0.0325847	0.968017	0.859763	-0.0564811	#N/A	#N/A	#N/A	#N/A		#N/A	FALSE	FALSE	FALSE	#N/A	#N/A	#N/A	#N/A
D16H22S680E	0.656759	0.7708	0.433485	0.0568097	#N/A	#N/A	#N/A	#N/A		#N/A	FALSE	FALSE	FALSE	#N/A	#N/A	#N/A	#N/A
D17892	0.306964	0.871036	0.589725	0.0492689	#N/A	#N/A	#N/A	#N/A		#N/A	FALSE	FALSE	FALSE	#N/A	#N/A	#N/A	#N/A
D17Ertd191e	0.522702	0.807395	0.483545	-0.256159	#N/A	#N/A	#N/A	#N/A		#N/A	FALSE	FALSE	FALSE	#N/A	#N/A	#N/A	#N/A
D17H6S53E	0.170947	0.913222	0.686565	0.0580174	#N/A	#N/A	#N/A	#N/A		#N/A	FALSE	FALSE	FALSE	#N/A	#N/A	#N/A	#N/A
D17H6S56E-3	0.0838177	0.94607	0.77713	0.0563456	#N/A	#N/A	#N/A	#N/A		#N/A	FALSE	FALSE	FALSE	#N/A	#N/A	#N/A	#N/A
D17H6S56E-5	4.28489	0.247401	0.0606883	0.169634	#N/A	#N/A	#N/A	#N/A		#N/A	FALSE	FALSE	FALSE	#N/A	#N/A	#N/A	#N/A
D17Wsu104e	19.7265	0.00963886	0.000804807	-0.22837	#N/A	#N/A	#N/A	#N/A		#N/A	FALSE	FALSE	FALSE	#N/A	#N/A	#N/A	#N/A
D17Wsu92e	0.0100854	0.981747	0.921664	-0.0131666	#N/A	#N/A	#N/A	#N/A		#N/A	FALSE	FALSE	FALSE	#N/A	#N/A	#N/A	#N/A
D17Zt10e	0.1559	0.918776	0.699887	0.107075	#N/A	#N/A	#N/A	#N/A		#N/A	FALSE	FALSE	FALSE	#N/A	#N/A	#N/A	#N/A
D18Ertd653e	15.4226	0.019641	0.00200895	0.550635	#N/A	#N/A	#N/A	#N/A		#N/A	FALSE	FALSE	FALSE	#N/A	#N/A	#N/A	#N/A
D18Ertd734e	0.465867	0.822131	0.507857	0.144624	#N/A	#N/A	#N/A	#N/A		#N/A	FALSE	FALSE	FALSE	#N/A	#N/A	#N/A	#N/A
D19Bwg1357e	0.0100113	0.98186	0.921952	0.00941682	#N/A	#N/A	#N/A	#N/A		#N/A	FALSE	FALSE	FALSE	#N/A	#N/A	#N/A	#N/A
D19Ertd386e	36.9873	0.00115289	5.48665e-05	0.240449	#N/A	#N/A	#N/A	#N/A		#N/A	FALSE	FALSE	FALSE	#N/A	#N/A	#N/A	#N/A
D19Ertd652e	0.794828	0.735911	0.390171	-0.250529	#N/A	#N/A	#N/A	#N/A		#N/A	FALSE	FALSE	FALSE	#N/A	#N/A	#N/A	#N/A
D19Ertd737e	1.3888	0.60484	0.261449	-0.077533	#N/A	#N/A	#N/A	#N/A		#N/A	FALSE	FALSE	FALSE	#N/A	#N/A	#N/A	#N/A
D19Ertd744e	0.06792	0.953943	0.798808	-0.0729099	#N/A	#N/A	#N/A	#N/A		#N/A	FALSE	FALSE	FALSE	#N/A	#N/A	#N/A	#N/A
D19Wsu162e	11.2674	0.0437527	0.00570896	0.158198	#N/A	#N/A	#N/A	#N/A		#N/A	FALSE	FALSE	FALSE	#N/A	#N/A	#N/A	#N/A
D1Bwg0212e	0.326724	0.863728	0.578144	0.120781	#N/A	#N/A	#N/A	#N/A		#N/A	FALSE	FALSE	FALSE	#N/A	#N/A	#N/A	#N/A
D1Ertd622e	3.42063	0.321189	0.0891578	0.17383	#N/A	#N/A	#N/A	#N/A		#N/A	FALSE	FALSE	FALSE	#N/A	#N/A	#N/A	#N/A
D1Ertd646e	0.405533	0.839146	0.536205	0.103993	#N/A	#N/A	#N/A	#N/A		#N/A	FALSE	FALSE	FALSE	#N/A	#N/A	#N/A	#N/A
D1Ertd704e	0.0978281	0.940624	0.759821	-0.051548	#N/A	#N/A	#N/A	#N/A		#N/A	FALSE	FALSE	FALSE	#N/A	#N/A	#N/A	#N/A
D1Ertd83e	0.898347	0.712832	0.361922	0.152935	#N/A	#N/A	#N/A	#N/A		#N/A	FALSE	FALSE	FALSE	#N/A	#N/A	#N/A	#N/A
D230014I24Rik	0.034934	0.967151	0.854857	0.0509387	#N/A	#N/A	#N/A	#N/A		#N/A	FALSE	FALSE	FALSE	#N/A	#N/A	#N/A	#N/A
D230017M19Rik	0.00593107	0.986662	0.939882	0.0221075	#N/A	#N/A	#N/A	#N/A		#N/A	FALSE	FALSE	FALSE	#N/A	#N/A	#N/A	#N/A
D230018H15Rik	0.0339105	0.967486	0.856972	-0.0471794	#N/A	#N/A	#N/A	#N/A		#N/A	FALSE	FALSE	FALSE	#N/A	#N/A	#N/A	#N/A
D230019N24Rik	1.32509	0.618098	0.272101	0.26312	#N/A	#N/A	#N/A	#N/A		#N/A	FALSE	FALSE	FALSE	#N/A	#N/A	#N/A	#N/A
D230025D16Rik	6.47135	0.134811	0.0257537	0.172203	#N/A	#N/A	#N/A	#N/A		#N/A	FALSE	FALSE	TRUE	#N/A	#N/A	#N/A	#N/A
D230034L24Rik	0.290025	0.876084	0.600052	-0.0826124	#N/A	#N/A	#N/A	#N/A		#N/A	FALSE	FALSE	FALSE	#N/A	#N/A	#N/A	#N/A
D230035N22Rik	0.089604	0.943533	0.769802	0.0604459	#N/A	#N/A	#N/A	#N/A		#N/A	FALSE	FALSE	FALSE	#N/A	#N/A	#N/A	#N/A
D230037D09Rik	21.1213	0.00776182	0.000615392	0.56302	#N/A	#N/A	#N/A	#N/A		#N/A	FALSE	FALSE	FALSE	#N/A	#N/A	#N/A	#N/A
D230040A04Rik	4.13845	0.258438	0.0646348	-0.323587	#N/A	#N/A	#N/A	#N/A		#N/A	FALSE	FALSE	FALSE	#N/A	#N/A	#N/A	#N/A
D230040J21Rik	0.422849	0.834484	0.527772	0.145788	#N/A	#N/A	#N/A	#N/A		#N/A	FALSE	FALSE	FALSE	#N/A	#N/A	#N/A	#N/A
D230044B12Rik	0.242426	0.89033	0.631344	0.163604	#N/A	#N/A	#N/A	#N/A		#N/A	FALSE	FALSE	FALSE	#N/A	#N/A	#N/A	#N/A
D230044P21Rik	0.0501421	0.960437	0.826583	-0.0561815	#N/A	#N/A	#N/A	#N/A		#N/A	FALSE	FALSE	FALSE	#N/A	#N/A	#N/A	#N/A
D2Bwg0886e	0.774159	0.740483	0.396212	0.172398	#N/A	#N/A	#N/A	#N/A		#N/A	FALSE	FALSE	FALSE	#N/A	#N/A	#N/A	#N/A
D2Bwg1423e	0.0397285	0.965384	0.84535	0.06693	#N/A	#N/A	#N/A	#N/A		#N/A	FALSE	FALSE	FALSE	#N/A	#N/A	#N/A	#N/A
D2Ertd127e	0.061939	0.956477	0.807666	-0.0621652	#N/A	#N/A	#N/A	#N/A		#N/A	FALSE	FALSE	FALSE	#N/A	#N/A	#N/A	#N/A
D2Ertd295e	0.405841	0.839112	0.536053	-0.130772	#N/A	#N/A	#N/A	#N/A		#N/A	FALSE	FALSE	FALSE	#N/A	#N/A	#N/A	#N/A
D2Ertd391e	1.21078	0.643033	0.292761	-0.0489179	#N/A	#N/A	#N/A	#N/A		#N/A	FALSE	FALSE	FALSE	#N/A	#N/A	#N/A	#N/A
D2Ertd48e	0.206916	0.902435	0.657315	-0.0606923	#N/A	#N/A	#N/A	#N/A		#N/A	FALSE	FALSE	FALSE	#N/A	#N/A	#N/A	#N/A
D2Ertd612e	0.623175	0.777905	0.445188	-0.160029	#N/A	#N/A	#N/A	#N/A		#N/A	FALSE	FALSE	FALSE	#N/A	#N/A	#N/A	#N/A
D2Ertd640e	2.57184	0.416013	0.134761	0.412573	#N/A	#N/A	#N/A	#N/A		#N/A	FALSE	FALSE	FALSE	#N/A	#N/A	#N/A	#N/A
D2Ertd750e	0.49022	0.816797	0.49718	-0.172487	#N/A	#N/A	#N/A	#N/A		#N/A	FALSE	FALSE	FALSE	#N/A	#N/A	#N/A	#N/A
D2hgdh	4.58475	0.226323	0.0534761	0.317614	#N/A	#N/A	#N/A	#N/A		#N/A	FALSE	FALSE	TRUE	#N/A	#N/A	#N/A	#N/A
D2Wsu81e	1.74124	0.540213	0.211604	0.0881047	#N/A	#N/A	#N/A	#N/A		#N/A	FALSE	FALSE	FALSE	#N/A	#N/A	#N/A	#N/A
D330012F22Rik	5.37244	0.18138	0.0389184	0.428202	#N/A	#N/A	#N/A	#N/A		#N/A	FALSE	FALSE	FALSE	#N/A	#N/A	#N/A	#N/A
D330013E07Rik	4.11892	0.259641	0.0651845	0.276613	#N/A	#N/A	#N/A	#N/A		#N/A	FALSE	FALSE	FALSE	#N/A	#N/A	#N/A	#N/A
D330022H12Rik	3.94305	0.274459	0.0703961	0.388763	#N/A	#N/A	#N/A	#N/A		#N/A	FALSE	FALSE	FALSE	#N/A	#N/A	#N/A	#N/A
D330023K18Rik	0.107155	0.936965	0.749046	-0.0689733	#N/A	#N/A	#N/A	#N/A		#N/A	FALSE	FALSE	FALSE	#N/A	#N/A	#N/A	#N/A
D330025C20Rik	0.115124	0.934211	0.740248	0.0656843	#N/A	#N/A	#N/A	#N/A		#N/A	FALSE	FALSE	FALSE	#N/A	#N/A	#N/A	#N/A
D330028D13Rik	3.7072	0.294061	0.0782029	-0.39175	#N/A	#N/A	#N/A	#N/A		#N/A	FALSE	FALSE	FALSE	#N/A	#N/A	#N/A	#N/A
D330038O06Rik	6.78266	0.124543	0.0230402	0.442059	#N/A	#N/A	#N/A	#N/A		#N/A	FALSE	FALSE	FALSE	#N/A	#N/A	#N/A	#N/A
D330045A20Rik	39.9666	0.000865486	3.82072e-05	-1.19896	#N/A	#N/A	#N/A	#N/A		#N/A	TRUE	FALSE	FALSE	#N/A	#N/A	#N/A	#N/A
D330050I16Rik	0.0894294	0.943533	0.77002	0.0342167	#N/A	#N/A	#N/A	#N/A		#N/A	FALSE	FALSE	FALSE	#N/A	#N/A	#N/A	#N/A
D330050I23Rik	1.94574	0.508319	0.188329	0.437111	#N/A	#N/A	#N/A	#N/A		#N/A	FALSE	FALSE	FALSE	#N/A	#N/A	#N/A	#N/A
D3Bwg0562e	2.4019	0.438485	0.147148	0.553902	#N/A	#N/A	#N/A	#N/A		#N/A	FALSE	FALSE	FALSE	#N/A	#N/A	#N/A	#N/A
D3Ertd254e	0.0304178	0.969907	0.864454	0.0304134	#N/A	#N/A	#N/A	#N/A		#N/A	FALSE	FALSE	FALSE	#N/A	#N/A	#N/A	#N/A
D3Ertd34e	0.261506	0.884273	0.618366	0.0892141	#N/A	#N/A	#N/A	#N/A		#N/A	FALSE	FALSE	FALSE	#N/A	#N/A	#N/A	#N/A
D3Ertd711e	0.21441	0.899158	0.651617	0.0449486	#N/A	#N/A	#N/A	#N/A		#N/A	FALSE	FALSE	FALSE	#N/A	#N/A	#N/A	#N/A
D3Ertd751e	0.0523519	0.959937	0.822873	-0.0471712	#N/A	#N/A	#N/A	#N/A		#N/A	FALSE	FALSE	FALSE	#N/A	#N/A	#N/A	#N/A
D430004P15Rik	0.40847	0.83842	0.534757	0.155309	#N/A	#N/A	#N/A	#N/A		#N/A	FALSE	FALSE	FALSE	#N/A	#N/A	#N/A	#N/A
D430019H16Rik	46.0041	0.000512361	1.95067e-05	1.38551	#N/A	#N/A	#N/A	#N/A		#N/A	FALSE	FALSE	FALSE	#N/A	#N/A	#N/A	#N/A
D430020J02Rik	0.00663752	0.985629	0.936411	-0.0189015	#N/A	#N/A	#N/A	#N/A		#N/A	FALSE	FALSE	FALSE	#N/A	#N/A	#N/A	#N/A
D430022A14Rik	0.107972	0.93688	0.748128	-0.0363098	#N/A	#N/A	#N/A	#N/A		#N/A	FALSE	FALSE	FALSE	#N/A	#N/A	#N/A	#N/A
D430034N21	1.50371	0.583173	0.243621	0.0755522	#N/A	#N/A	#N/A	#N/A		#N/A	FALSE	FALSE	FALSE	#N/A	#N/A	#N/A	#N/A
D430036J16Rik	0.554053	0.798947	0.470992	0.108291	#N/A	#N/A	#N/A	#N/A		#N/A	FALSE	FALSE	FALSE	#N/A	#N/A	#N/A	#N/A
D430040D24Rik	1.62664	0.559595	0.226306	-0.230756	#N/A	#N/A	#N/A	#N/A		#N/A	FALSE	FALSE	FALSE	#N/A	#N/A	#N/A	#N/A
D430040L24Rik	0.311072	0.869531	0.587277	-0.115314	#N/A	#N/A	#N/A	#N/A		#N/A	FALSE	FALSE	FALSE	#N/A	#N/A	#N/A	#N/A
D430041D05Rik	0.669525	0.767972	0.429166	0.09879	#N/A	#N/A	#N/A	#N/A		#N/A	FALSE	FALSE	FALSE	#N/A	#N/A	#N/A	#N/A
D430042O09Rik	0.340426	0.85898	0.570387	-0.0506929	#N/A	#N/A	#N/A	#N/A		#N/A	FALSE	FALSE	FALSE	#N/A	#N/A	#N/A	#N/A
D430047D06Rik	0.396475	0.841673	0.540719	-0.110769	#N/A	#N/A	#N/A	#N/A		#N/A	FALSE	FALSE	FALSE	#N/A	#N/A	#N/A	#N/A
D4Bwg0951e	0.10789	0.93688	0.74822	-0.0634886	#N/A	#N/A	#N/A	#N/A		#N/A	FALSE	FALSE	FALSE	#N/A	#N/A	#N/A	#N/A
D4Ertd22e	0.455492	0.824864	0.512532	-0.0736949	#N/A	#N/A	#N/A	#N/A		#N/A	FALSE	FALSE	FALSE	#N/A	#N/A	#N/A	#N/A
D4Ertd335e	2.36573	0.443506	0.149967	-0.201449	#N/A	#N/A	#N/A	#N/A		#N/A	FALSE	FALSE	FALSE	#N/A	#N/A	#N/A	#N/A
D4Ertd58e	1.10175	0.667158	0.314563	-0.125791	#N/A	#N/A	#N/A	#N/A		#N/A	FALSE	FALSE	FALSE	#N/A	#N/A	#N/A	#N/A
D4Ertd617e	1.5251	0.57914	0.240484	0.22956	#N/A	#N/A	#N/A	#N/A		#N/A	FALSE	FALSE	FALSE	#N/A	#N/A	#N/A	#N/A
D4Ertd681e	1.82369	0.527264	0.201793	0.419921	#N/A	#N/A	#N/A	#N/A		#N/A	FALSE	FALSE	FALSE	#N/A	#N/A	#N/A	#N/A
D4Wsu53e	3.60405	0.303196	0.081946	0.300074	#N/A	#N/A	#N/A	#N/A		#N/A	FALSE	FALSE	FALSE	#N/A	#N/A	#N/A	#N/A
D530017H19Rik	0.948356	0.701637	0.349361	-0.179109	#N/A	#N/A	#N/A	#N/A		#N/A	FALSE	FALSE	FALSE	#N/A	#N/A	#N/A	#N/A
D530049N12Rik	0.0421647	0.964247	0.840748	0.0556994	#N/A	#N/A	#N/A	#N/A		#N/A	FALSE	FALSE	FALSE	#N/A	#N/A	#N/A	#N/A
D5Buc30e	0.138964	0.925843	0.715814	-0.179718	#N/A	#N/A	#N/A	#N/A		#N/A	FALSE	FALSE	FALSE	#N/A	#N/A	#N/A	#N/A
D5Ertd560e	1.27987	0.627685	0.280027	-0.302931	#N/A	#N/A	#N/A	#N/A		#N/A	FALSE	FALSE	FALSE	#N/A	#N/A	#N/A	#N/A
D5Ertd577e	0.0314774	0.968879	0.862139	-0.093767	#N/A	#N/A	#N/A	#N/A		#N/A	FALSE	FALSE	FALSE	#N/A	#N/A	#N/A	#N/A
D5Ertd579e	32.2067	0.00187057	0.000103105	0.282635	#N/A	#N/A	#N/A	#N/A		#N/A	FALSE	FALSE	TRUE	#N/A	#N/A	#N/A	#N/A
D5Ertd798e	1.57163	0.570124	0.233845	0.584346	#N/A	#N/A	#N/A	#N/A		#N/A	FALSE	FALSE	FALSE	#N/A	#N/A	#N/A	#N/A
D5Wsu152e	4.82981	0.211209	0.0483373	0.244551	#N/A	#N/A	#N/A	#N/A		#N/A	FALSE	FALSE	FALSE	#N/A	#N/A	#N/A	#N/A
D5Wsu178e	0.619326	0.779146	0.446562	0.106945	#N/A	#N/A	#N/A	#N/A		#N/A	FALSE	FALSE	FALSE	#N/A	#N/A	#N/A	#N/A
D630002J18Rik	3.77957	0.287651	0.0757004	-0.253944	#N/A	#N/A	#N/A	#N/A		#N/A	FALSE	FALSE	FALSE	#N/A	#N/A	#N/A	#N/A
D630003M21Rik	0.436865	0.830688	0.521127	0.120711	#N/A	#N/A	#N/A	#N/A		#N/A	FALSE	FALSE	FALSE	#N/A	#N/A	#N/A	#N/A
D630004K10Rik	6.34141	0.138967	0.0269976	-0.53484	#N/A	#N/A	#N/A	#N/A		#N/A	FALSE	FALSE	FALSE	#N/A	#N/A	#N/A	#N/A
D630010B17Rik	0.560361	0.797419	0.468534	-0.0923263	#N/A	#N/A	#N/A	#N/A		#N/A	FALSE	FALSE	FALSE	#N/A	#N/A	#N/A	#N/A
D630011A20Rik	9.41974e-05	0.997866	0.992416	0.00384857	#N/A	#N/A	#N/A	#N/A		#N/A	FALSE	FALSE	FALSE	#N/A	#N/A	#N/A	#N/A
D630014O11Rik	0.150071	0.920789	0.70525	0.0750597	#N/A	#N/A	#N/A	#N/A		#N/A	FALSE	FALSE	FALSE	#N/A	#N/A	#N/A	#N/A
D630023F18Rik	0.18643	0.908243	0.673561	-0.0834672	#N/A	#N/A	#N/A	#N/A		#N/A	FALSE	FALSE	FALSE	#N/A	#N/A	#N/A	#N/A
D630024D03Rik	0.352132	0.855707	0.563926	0.119118	#N/A	#N/A	#N/A	#N/A		#N/A	FALSE	FALSE	FALSE	#N/A	#N/A	#N/A	#N/A
D630028G08Rik	29.9633	0.00243815	0.000142096	-1.27956	#N/A	#N/A	#N/A	#N/A		#N/A	TRUE	FALSE	FALSE	#N/A	#N/A	#N/A	#N/A
D630029K05Rik	0.00802517	0.984094	0.930096	0.0231192	#N/A	#N/A	#N/A	#N/A		#N/A	FALSE	FALSE	FALSE	#N/A	#N/A	#N/A	#N/A
D630030B22Rik	0.140621	0.924808	0.714208	0.0835906	#N/A	#N/A	#N/A	#N/A		#N/A	FALSE	FALSE	FALSE	#N/A	#N/A	#N/A	#N/A
D630032N06Rik	1.16375	0.653948	0.301896	-0.174672	#N/A	#N/A	#N/A	#N/A		#N/A	FALSE	FALSE	FALSE	#N/A	#N/A	#N/A	#N/A
D630033A02Rik	1.92393	0.511288	0.190648	0.124771	#N/A	#N/A	#N/A	#N/A		#N/A	FALSE	FALSE	FALSE	#N/A	#N/A	#N/A	#N/A
D630033O11Rik	0.210966	0.900557	0.654221	-0.0713219	#N/A	#N/A	#N/A	#N/A		#N/A	FALSE	FALSE	FALSE	#N/A	#N/A	#N/A	#N/A
D630037F22Rik	0.598602	0.786181	0.454085	0.0998608	#N/A	#N/A	#N/A	#N/A		#N/A	FALSE	FALSE	FALSE	#N/A	#N/A	#N/A	#N/A
D630039A03Rik	1.07381	0.673043	0.320518	-0.21634	#N/A	#N/A	#N/A	#N/A		#N/A	FALSE	FALSE	FALSE	#N/A	#N/A	#N/A	#N/A
D630042P16Rik	0.0543261	0.959149	0.819628	-0.0430822	#N/A	#N/A	#N/A	#N/A		#N/A	FALSE	FALSE	FALSE	#N/A	#N/A	#N/A	#N/A
D630045J12Rik	3.07022	0.358268	0.105227	0.464081	#N/A	#N/A	#N/A	#N/A		#N/A	FALSE	FALSE	FALSE	#N/A	#N/A	#N/A	#N/A
D630045M09Rik	0.0913886	0.943149	0.767595	-0.0799604	#N/A	#N/A	#N/A	#N/A		#N/A	FALSE	FALSE	FALSE	#N/A	#N/A	#N/A	#N/A
D6Ertd131e	0.0364457	0.966545	0.85179	0.0305171	#N/A	#N/A	#N/A	#N/A		#N/A	FALSE	FALSE	FALSE	#N/A	#N/A	#N/A	#N/A
D6Ertd474e	0.0065033	0.985911	0.937055	-0.0228595	#N/A	#N/A	#N/A	#N/A		#N/A	FALSE	FALSE	FALSE	#N/A	#N/A	#N/A	#N/A
D6Ertd47e	0.0378488	0.965951	0.849002	-0.0504766	#N/A	#N/A	#N/A	#N/A		#N/A	FALSE	FALSE	FALSE	#N/A	#N/A	#N/A	#N/A
D6Ertd588e	3.319	0.331566	0.0934879	-0.436523	#N/A	#N/A	#N/A	#N/A		#N/A	FALSE	FALSE	FALSE	#N/A	#N/A	#N/A	#N/A
D6Mm5e	5.50582	0.174976	0.0369503	0.279779	#N/A	#N/A	#N/A	#N/A		#N/A	FALSE	FALSE	FALSE	#N/A	#N/A	#N/A	#N/A
D6Wsu116e	0.525376	0.806915	0.482452	-0.112742	#N/A	#N/A	#N/A	#N/A		#N/A	FALSE	FALSE	FALSE	#N/A	#N/A	#N/A	#N/A
D6Wsu163e	26.665	0.00363832	0.000235544	0.370282	#N/A	#N/A	#N/A	#N/A		#N/A	FALSE	FALSE	TRUE	#N/A	#N/A	#N/A	#N/A
D730003K21Rik	2.43176	0.435034	0.144871	-0.334291	#N/A	#N/A	#N/A	#N/A		#N/A	FALSE	FALSE	FALSE	#N/A	#N/A	#N/A	#N/A
D730005E14Rik	4.72801	0.217541	0.0503966	0.108726	#N/A	#N/A	#N/A	#N/A		#N/A	FALSE	FALSE	FALSE	#N/A	#N/A	#N/A	#N/A
D730035F11Rik	1.19938	0.645723	0.29494	0.15732	#N/A	#N/A	#N/A	#N/A		#N/A	FALSE	FALSE	FALSE	#N/A	#N/A	#N/A	#N/A
D730039F16Rik	0.10887	0.936522	0.747123	-0.0734468	#N/A	#N/A	#N/A	#N/A		#N/A	FALSE	FALSE	FALSE	#N/A	#N/A	#N/A	#N/A
D730040F13Rik	2.50928e-05	0.998878	0.996086	-0.00169663	#N/A	#N/A	#N/A	#N/A		#N/A	FALSE	FALSE	FALSE	#N/A	#N/A	#N/A	#N/A
D730045A05Rik	0.625579	0.777065	0.444333	-0.188189	#N/A	#N/A	#N/A	#N/A		#N/A	FALSE	FALSE	FALSE	#N/A	#N/A	#N/A	#N/A
D7Bwg0826e	0.869109	0.719044	0.36958	-0.174898	#N/A	#N/A	#N/A	#N/A		#N/A	FALSE	FALSE	FALSE	#N/A	#N/A	#N/A	#N/A
D7Ertd128e	1.65567	0.554952	0.222458	-0.215905	#N/A	#N/A	#N/A	#N/A		#N/A	FALSE	FALSE	FALSE	#N/A	#N/A	#N/A	#N/A
D7Ertd183e	0.289066	0.876313	0.600649	0.102123	#N/A	#N/A	#N/A	#N/A		#N/A	FALSE	FALSE	FALSE	#N/A	#N/A	#N/A	#N/A
D7Ertd443e	5.34734e-06	0.999577	0.998193	-0.000528445	#N/A	#N/A	#N/A	#N/A		#N/A	FALSE	FALSE	FALSE	#N/A	#N/A	#N/A	#N/A
D7Ertd558e	0.0818731	0.946921	0.779655	0.0558454	#N/A	#N/A	#N/A	#N/A		#N/A	FALSE	FALSE	FALSE	#N/A	#N/A	#N/A	#N/A
D7Ertd595e	0.00176181	0.992468	0.96721	0.00864761	#N/A	#N/A	#N/A	#N/A		#N/A	FALSE	FALSE	FALSE	#N/A	#N/A	#N/A	#N/A
D7Ertd661e	0.647365	0.772601	0.436707	-0.128228	#N/A	#N/A	#N/A	#N/A		#N/A	FALSE	FALSE	FALSE	#N/A	#N/A	#N/A	#N/A
D7Ertd715e	0.240713	0.890638	0.632541	0.116522	#N/A	#N/A	#N/A	#N/A		#N/A	FALSE	FALSE	FALSE	#N/A	#N/A	#N/A	#N/A
D7Ertd807e	0.425808	0.833799	0.526356	-0.0647224	#N/A	#N/A	#N/A	#N/A		#N/A	FALSE	FALSE	FALSE	#N/A	#N/A	#N/A	#N/A
D7Wsu130e	0.110688	0.935662	0.745103	0.125715	#N/A	#N/A	#N/A	#N/A		#N/A	FALSE	FALSE	FALSE	#N/A	#N/A	#N/A	#N/A
D830015G02Rik	0.157602	0.917986	0.698344	-0.0952548	#N/A	#N/A	#N/A	#N/A		#N/A	FALSE	FALSE	FALSE	#N/A	#N/A	#N/A	#N/A
D830025C05Rik	1.31361	0.620466	0.274083	0.287234	#N/A	#N/A	#N/A	#N/A		#N/A	FALSE	FALSE	FALSE	#N/A	#N/A	#N/A	#N/A
D830026I12Rik	0.878119	0.716997	0.367195	-0.313585	#N/A	#N/A	#N/A	#N/A		#N/A	FALSE	FALSE	FALSE	#N/A	#N/A	#N/A	#N/A
D830029L11	0.76555	0.742754	0.398771	-0.251206	#N/A	#N/A	#N/A	#N/A		#N/A	FALSE	FALSE	FALSE	#N/A	#N/A	#N/A	#N/A
D830030K20Rik	1.61623	0.561188	0.227708	0.478859	#N/A	#N/A	#N/A	#N/A		#N/A	FALSE	FALSE	FALSE	#N/A	#N/A	#N/A	#N/A
D830031N03Rik	0.00184189	0.992414	0.966473	0.0145534	#N/A	#N/A	#N/A	#N/A		#N/A	FALSE	FALSE	FALSE	#N/A	#N/A	#N/A	#N/A
D830036C21Rik	1.38844	0.60484	0.261507	0.18198	#N/A	#N/A	#N/A	#N/A		#N/A	FALSE	FALSE	FALSE	#N/A	#N/A	#N/A	#N/A
D830039M14Rik	0.521757	0.807428	0.483933	-0.123579	#N/A	#N/A	#N/A	#N/A		#N/A	FALSE	FALSE	FALSE	#N/A	#N/A	#N/A	#N/A
D830044D21Rik	6.29293	0.140732	0.0274797	-0.35823	#N/A	#N/A	#N/A	#N/A		#N/A	FALSE	FALSE	FALSE	#N/A	#N/A	#N/A	#N/A
D830044I16Rik	0.00030295	0.996782	0.986399	0.0024982	#N/A	#N/A	#N/A	#N/A		#N/A	FALSE	FALSE	FALSE	#N/A	#N/A	#N/A	#N/A
D8Ertd158e	30.2886	0.00234627	0.000135492	0.90062	#N/A	#N/A	#N/A	#N/A		#N/A	FALSE	FALSE	FALSE	#N/A	#N/A	#N/A	#N/A
D8Ertd503e	0.253169	0.886595	0.62396	0.126954	#N/A	#N/A	#N/A	#N/A		#N/A	FALSE	FALSE	FALSE	#N/A	#N/A	#N/A	#N/A
D8Ertd620e	0.375082	0.848179	0.551676	-0.174632	#N/A	#N/A	#N/A	#N/A		#N/A	FALSE	FALSE	FALSE	#N/A	#N/A	#N/A	#N/A
D8Ertd738e	16.4696	0.0163045	0.00158661	-0.237077	#N/A	#N/A	#N/A	#N/A		#N/A	TRUE	FALSE	FALSE	#N/A	#N/A	#N/A	#N/A
D8Ertd769e	2.03383	0.493422	0.179326	-0.205659	#N/A	#N/A	#N/A	#N/A		#N/A	FALSE	FALSE	FALSE	#N/A	#N/A	#N/A	#N/A
D8Ertd82e	20.7993	0.00815532	0.000654018	0.347074	#N/A	#N/A	#N/A	#N/A		#N/A	FALSE	FALSE	TRUE	#N/A	#N/A	#N/A	#N/A
D930001B02	0.453198	0.825206	0.513577	0.133139	#N/A	#N/A	#N/A	#N/A		#N/A	FALSE	FALSE	FALSE	#N/A	#N/A	#N/A	#N/A
D930002L09Rik	0.909598	0.710384	0.359039	-0.241307	#N/A	#N/A	#N/A	#N/A		#N/A	FALSE	FALSE	FALSE	#N/A	#N/A	#N/A	#N/A
D930007P13Rik	7.39489	0.106381	0.01863	-0.410654	#N/A	#N/A	#N/A	#N/A		#N/A	FALSE	FALSE	FALSE	#N/A	#N/A	#N/A	#N/A
D930014E17Rik	0.089419	0.943533	0.770033	-0.0258044	#N/A	#N/A	#N/A	#N/A		#N/A	FALSE	FALSE	FALSE	#N/A	#N/A	#N/A	#N/A
D930015E06Rik	13.624	0.0273656	0.00308576	0.265101	#N/A	#N/A	#N/A	#N/A		#N/A	FALSE	FALSE	FALSE	#N/A	#N/A	#N/A	#N/A
D930016D06Rik	0.0597472	0.957128	0.811025	0.109869	#N/A	#N/A	#N/A	#N/A		#N/A	FALSE	FALSE	FALSE	#N/A	#N/A	#N/A	#N/A
D930019F10Rik	0.0291645	0.970199	0.867245	-0.0366478	#N/A	#N/A	#N/A	#N/A		#N/A	FALSE	FALSE	FALSE	#N/A	#N/A	#N/A	#N/A
D930020B18Rik	4.97849	0.20262	0.045508	-0.585754	#N/A	#N/A	#N/A	#N/A		#N/A	FALSE	FALSE	FALSE	#N/A	#N/A	#N/A	#N/A
D930020E02Rik	14.7102	0.0223244	0.00237222	-0.635965	#N/A	#N/A	#N/A	#N/A		#N/A	FALSE	FALSE	FALSE	#N/A	#N/A	#N/A	#N/A
D930021N14	0.907403	0.711034	0.359599	-0.216012	#N/A	#N/A	#N/A	#N/A		#N/A	FALSE	FALSE	FALSE	#N/A	#N/A	#N/A	#N/A
D930023I05Rik	8.1966	0.0874729	0.0142749	0.671582	#N/A	#N/A	#N/A	#N/A		#N/A	FALSE	FALSE	FALSE	#N/A	#N/A	#N/A	#N/A
D930026N18Rik	3.17468	0.3469	0.100089	0.390971	#N/A	#N/A	#N/A	#N/A		#N/A	FALSE	FALSE	FALSE	#N/A	#N/A	#N/A	#N/A
D930027P08Rik	0.276359	0.879889	0.608675	0.137583	#N/A	#N/A	#N/A	#N/A		#N/A	FALSE	FALSE	FALSE	#N/A	#N/A	#N/A	#N/A
D930030O05Rik	0.851183	0.72307	0.374396	-0.228886	#N/A	#N/A	#N/A	#N/A		#N/A	FALSE	FALSE	FALSE	#N/A	#N/A	#N/A	#N/A
D930032P07Rik	2.24051	0.460996	0.160269	-0.177557	#N/A	#N/A	#N/A	#N/A		#N/A	FALSE	FALSE	FALSE	#N/A	#N/A	#N/A	#N/A
D930043N17Rik	6.99202	0.117806	0.0214054	-0.561803	#N/A	#N/A	#N/A	#N/A		#N/A	FALSE	FALSE	FALSE	#N/A	#N/A	#N/A	#N/A
D930048N14Rik	0.135255	0.927025	0.719449	0.080877	#N/A	#N/A	#N/A	#N/A		#N/A	FALSE	FALSE	FALSE	#N/A	#N/A	#N/A	#N/A
D930049A15Rik	0.706601	0.758707	0.41701	-0.14823	#N/A	#N/A	#N/A	#N/A		#N/A	FALSE	FALSE	FALSE	#N/A	#N/A	#N/A	#N/A
D930050J11	2.85645	0.381608	0.116796	0.236203	#N/A	#N/A	#N/A	#N/A		#N/A	FALSE	FALSE	FALSE	#N/A	#N/A	#N/A	#N/A
D9Ertd115e	0.0347649	0.967151	0.855204	-0.0375102	#N/A	#N/A	#N/A	#N/A		#N/A	FALSE	FALSE	FALSE	#N/A	#N/A	#N/A	#N/A
D9Ertd306e	1.12833	0.661633	0.309041	-0.289154	#N/A	#N/A	#N/A	#N/A		#N/A	FALSE	FALSE	FALSE	#N/A	#N/A	#N/A	#N/A
D9Ertd402e	0.433948	0.831461	0.522497	0.159105	#N/A	#N/A	#N/A	#N/A		#N/A	FALSE	FALSE	FALSE	#N/A	#N/A	#N/A	#N/A
D9Ertd720e	13.7409	0.0267715	0.00299786	0.473176	#N/A	#N/A	#N/A	#N/A		#N/A	FALSE	FALSE	FALSE	#N/A	#N/A	#N/A	#N/A
D9Ertd788e	0.0191539	0.976051	0.892221	-0.0392003	#N/A	#N/A	#N/A	#N/A		#N/A	FALSE	FALSE	FALSE	#N/A	#N/A	#N/A	#N/A
D9Wsu90e	0.301696	0.87307	0.592896	-0.106049	#N/A	#N/A	#N/A	#N/A		#N/A	FALSE	FALSE	FALSE	#N/A	#N/A	#N/A	#N/A
Daam1	17.3546	0.013993	0.001309	-0.701225	#N/A	#N/A	#N/A	#N/A		#N/A	FALSE	TRUE	FALSE	#N/A	#N/A	#N/A	#N/A
Daam2	0.476414	0.819945	0.503183	0.150737	#N/A	#N/A	#N/A	#N/A		#N/A	FALSE	FALSE	FALSE	#N/A	#N/A	#N/A	#N/A
Dab1	1.38951	0.60484	0.261334	0.253818	#N/A	#N/A	#N/A	#N/A		#N/A	FALSE	FALSE	FALSE	#N/A	#N/A	#N/A	#N/A
Dab2	1.56779	0.570943	0.234383	0.202516	#N/A	#N/A	#N/A	#N/A		#N/A	FALSE	FALSE	FALSE	#N/A	#N/A	#N/A	#N/A
Dab2ip	70.2052	9.98754e-05	2.33398e-06	0.747504	#N/A	#N/A	#N/A	#N/A		#N/A	FALSE	FALSE	TRUE	#N/A	#N/A	#N/A	#N/A
Dach1	1.4717	0.589625	0.248418	0.581518	#N/A	#N/A	#N/A	#N/A		#N/A	FALSE	FALSE	FALSE	#N/A	#N/A	#N/A	#N/A
Dach2	0.687932	0.76405	0.423061	-0.162652	#N/A	#N/A	#N/A	#N/A		#N/A	FALSE	FALSE	FALSE	#N/A	#N/A	#N/A	#N/A
Dact1	88.0077	4.27711e-05	7.10902e-07	-2.12525	#N/A	#N/A	#N/A	#N/A		#N/A	TRUE	FALSE	FALSE	#N/A	#N/A	#N/A	#N/A
Dact2	0.00987752	0.981869	0.922473	0.0196492	#N/A	#N/A	#N/A	#N/A		#N/A	FALSE	FALSE	FALSE	#N/A	#N/A	#N/A	#N/A
Dact3	35.0574	0.00140513	7.02174e-05	0.600201	#N/A	#N/A	#N/A	#N/A		#N/A	FALSE	FALSE	FALSE	#N/A	#N/A	#N/A	#N/A
Dad1	13.3393	0.0288856	0.00331255	-0.515279	#N/A	#N/A	#N/A	#N/A		#N/A	TRUE	FALSE	FALSE	#N/A	#N/A	#N/A	#N/A
Daf2	1.84346	0.523792	0.19953	0.489961	#N/A	#N/A	#N/A	#N/A		#N/A	FALSE	FALSE	FALSE	#N/A	#N/A	#N/A	#N/A
Dag1	4.15653	0.257009	0.0641313	-0.202765	#N/A	#N/A	#N/A	#N/A		#N/A	FALSE	FALSE	FALSE	#N/A	#N/A	#N/A	#N/A
Dagla	15.4712	0.0194769	0.00198663	0.532757	#N/A	#N/A	#N/A	#N/A		#N/A	FALSE	FALSE	TRUE	#N/A	#N/A	#N/A	#N/A
Daglb	37.7646	0.00106749	4.98167e-05	0.414924	#N/A	#N/A	#N/A	#N/A		#N/A	FALSE	FALSE	TRUE	#N/A	#N/A	#N/A	#N/A
Dak	2.85463	0.381795	0.116901	-0.202898	#N/A	#N/A	#N/A	#N/A		#N/A	FALSE	FALSE	FALSE	#N/A	#N/A	#N/A	#N/A
Dalrd3	0.804601	0.733736	0.387363	-0.12831	#N/A	#N/A	#N/A	#N/A		#N/A	FALSE	FALSE	FALSE	#N/A	#N/A	#N/A	#N/A
Dand5	0.376575	0.847768	0.550897	0.0901841	#N/A	#N/A	#N/A	#N/A		#N/A	FALSE	FALSE	FALSE	#N/A	#N/A	#N/A	#N/A
Dao	0.697025	0.761714	0.420096	-0.215193	#N/A	#N/A	#N/A	#N/A		#N/A	FALSE	FALSE	FALSE	#N/A	#N/A	#N/A	#N/A
Dap	18.6717	0.0112427	0.000994226	-0.273596	#N/A	#N/A	#N/A	#N/A		#N/A	TRUE	FALSE	FALSE	#N/A	#N/A	#N/A	#N/A
Dap3	3.463	0.316853	0.0874251	-0.113425	#N/A	#N/A	#N/A	#N/A		#N/A	FALSE	FALSE	FALSE	#N/A	#N/A	#N/A	#N/A
Dapk1	0.0871644	0.944629	0.772859	-0.0252587	#N/A	#N/A	#N/A	#N/A		#N/A	FALSE	FALSE	FALSE	#N/A	#N/A	#N/A	#N/A
Dapk2	1.66337	0.55352	0.221451	-0.204989	#N/A	#N/A	#N/A	#N/A		#N/A	FALSE	FALSE	FALSE	#N/A	#N/A	#N/A	#N/A
Dapk3	0.352237	0.855707	0.563869	0.0632438	#N/A	#N/A	#N/A	#N/A		#N/A	FALSE	FALSE	FALSE	#N/A	#N/A	#N/A	#N/A
Dapl1	10.4508	0.0519765	0.00718225	-0.744593	#N/A	#N/A	#N/A	#N/A		#N/A	FALSE	FALSE	FALSE	#N/A	#N/A	#N/A	#N/A
Dapp1	42.1151	0.000710259	2.98159e-05	0.493902	#N/A	#N/A	#N/A	#N/A		#N/A	FALSE	FALSE	FALSE	#N/A	#N/A	#N/A	#N/A
Darc	0.00158098	0.993003	0.968937	-0.0151484	#N/A	#N/A	#N/A	#N/A		#N/A	FALSE	FALSE	FALSE	#N/A	#N/A	#N/A	#N/A
Ezr	1.07325	0.673232	0.32064	-0.292172	0.292172	0.027556	0.32064	0.459143	EZR	0.573162	TRUE	FALSE	FALSE	#N/A	#N/A	#N/A	#N/A
Dars2	0.63195	0.775701	0.442081	0.100482	#N/A	#N/A	#N/A	#N/A		#N/A	FALSE	FALSE	FALSE	#N/A	#N/A	#N/A	#N/A
Daxx	3.96123	0.273253	0.0698345	-0.17451	#N/A	#N/A	#N/A	#N/A		#N/A	FALSE	FALSE	FALSE	#N/A	#N/A	#N/A	#N/A
Dazap1	0.367975	0.850765	0.555413	0.0283465	#N/A	#N/A	#N/A	#N/A		#N/A	FALSE	FALSE	FALSE	#N/A	#N/A	#N/A	#N/A
Dazap2	12.9693	0.0310224	0.00363729	0.235362	#N/A	#N/A	#N/A	#N/A		#N/A	FALSE	FALSE	TRUE	#N/A	#N/A	#N/A	#N/A
Dbc1	5.71684	0.164961	0.0340737	0.548629	#N/A	#N/A	#N/A	#N/A		#N/A	FALSE	FALSE	FALSE	#N/A	#N/A	#N/A	#N/A
Dbf4	0.0349619	0.967151	0.8548	0.0483117	#N/A	#N/A	#N/A	#N/A		#N/A	FALSE	FALSE	FALSE	#N/A	#N/A	#N/A	#N/A
Hebp2	1.43323	0.596966	0.254352	-0.283546	0.283546	0.0404138	0.254352	0.393526	HEBP2	0.43787	FALSE	FALSE	FALSE	#N/A	#N/A	#N/A	#N/A
Dbil5	1.88209	0.517588	0.195201	-0.472682	#N/A	#N/A	#N/A	#N/A		#N/A	FALSE	FALSE	FALSE	#N/A	#N/A	#N/A	#N/A
Dbn1	3.45101	0.318164	0.0879112	0.265491	#N/A	#N/A	#N/A	#N/A		#N/A	FALSE	FALSE	FALSE	#N/A	#N/A	#N/A	#N/A
Dbndd1	0.949305	0.701536	0.349128	0.145874	#N/A	#N/A	#N/A	#N/A		#N/A	FALSE	FALSE	FALSE	#N/A	#N/A	#N/A	#N/A
Dbndd2	0.0438024	0.963395	0.837732	0.0283381	#N/A	#N/A	#N/A	#N/A		#N/A	FALSE	FALSE	FALSE	#N/A	#N/A	#N/A	#N/A
Dbnl	14.6791	0.0224444	0.00238976	0.264344	#N/A	#N/A	#N/A	#N/A		#N/A	FALSE	FALSE	FALSE	#N/A	#N/A	#N/A	#N/A
Dbp	19.7971	0.00953432	0.000793708	0.570708	#N/A	#N/A	#N/A	#N/A		#N/A	FALSE	FALSE	TRUE	#N/A	#N/A	#N/A	#N/A
Dbpht2	0.46964	0.821596	0.506176	-0.2621	#N/A	#N/A	#N/A	#N/A		#N/A	FALSE	FALSE	FALSE	#N/A	#N/A	#N/A	#N/A
Dbr1	1.22225	0.640939	0.290593	0.194511	#N/A	#N/A	#N/A	#N/A		#N/A	FALSE	FALSE	FALSE	#N/A	#N/A	#N/A	#N/A
Dbt	0.0598491	0.957128	0.810868	0.0734438	#N/A	#N/A	#N/A	#N/A		#N/A	FALSE	FALSE	FALSE	#N/A	#N/A	#N/A	#N/A
Dbx1	0.435835	0.830985	0.52161	-0.149435	#N/A	#N/A	#N/A	#N/A		#N/A	FALSE	FALSE	FALSE	#N/A	#N/A	#N/A	#N/A
Dbx2	15.9467	0.0179041	0.00178297	0.96403	#N/A	#N/A	#N/A	#N/A		#N/A	FALSE	FALSE	FALSE	#N/A	#N/A	#N/A	#N/A
Dcaf10	0.198058	0.905171	0.664214	-0.10741	#N/A	#N/A	#N/A	#N/A		#N/A	FALSE	FALSE	FALSE	#N/A	#N/A	#N/A	#N/A
Dcaf11	7.85275	0.095147	0.0159767	-0.152187	#N/A	#N/A	#N/A	#N/A		#N/A	TRUE	FALSE	FALSE	#N/A	#N/A	#N/A	#N/A
Dcaf12	4.04502	0.265984	0.0673154	0.194352	#N/A	#N/A	#N/A	#N/A		#N/A	FALSE	FALSE	FALSE	#N/A	#N/A	#N/A	#N/A
Dcaf12l1	7.24968	0.110165	0.0195783	0.515662	#N/A	#N/A	#N/A	#N/A		#N/A	FALSE	FALSE	FALSE	#N/A	#N/A	#N/A	#N/A
Dcaf12l2	1.35139	0.612762	0.267633	0.316683	#N/A	#N/A	#N/A	#N/A		#N/A	FALSE	FALSE	FALSE	#N/A	#N/A	#N/A	#N/A
Dcaf13	0.0587751	0.957303	0.812536	0.0335907	#N/A	#N/A	#N/A	#N/A		#N/A	FALSE	FALSE	FALSE	#N/A	#N/A	#N/A	#N/A
Dcaf15	0.541321	0.802529	0.476022	0.162287	#N/A	#N/A	#N/A	#N/A		#N/A	FALSE	FALSE	FALSE	#N/A	#N/A	#N/A	#N/A
Dcaf17	1.92309	0.51139	0.190738	0.305775	#N/A	#N/A	#N/A	#N/A		#N/A	FALSE	FALSE	FALSE	#N/A	#N/A	#N/A	#N/A
Dcaf4	7.93714	0.0932036	0.0155378	0.20601	#N/A	#N/A	#N/A	#N/A		#N/A	FALSE	FALSE	TRUE	#N/A	#N/A	#N/A	#N/A
Dcaf5	0.647951	0.772601	0.436505	0.217272	#N/A	#N/A	#N/A	#N/A		#N/A	FALSE	FALSE	FALSE	#N/A	#N/A	#N/A	#N/A
Dcaf6	2.29659	0.453664	0.155548	-0.234584	#N/A	#N/A	#N/A	#N/A		#N/A	FALSE	FALSE	FALSE	#N/A	#N/A	#N/A	#N/A
Dcaf7	0.266538	0.882931	0.615044	0.143056	#N/A	#N/A	#N/A	#N/A		#N/A	FALSE	FALSE	FALSE	#N/A	#N/A	#N/A	#N/A
Dcaf8	33.4323	0.00165902	8.71429e-05	0.215626	#N/A	#N/A	#N/A	#N/A		#N/A	FALSE	FALSE	TRUE	#N/A	#N/A	#N/A	#N/A
Dcakd	2.90203	0.376799	0.114202	0.227973	#N/A	#N/A	#N/A	#N/A		#N/A	FALSE	FALSE	FALSE	#N/A	#N/A	#N/A	#N/A
Dcbld1	2.67815	0.402607	0.127673	0.234723	#N/A	#N/A	#N/A	#N/A		#N/A	FALSE	FALSE	FALSE	#N/A	#N/A	#N/A	#N/A
Dcbld2	0.00387129	0.988484	0.951412	0.011764	#N/A	#N/A	#N/A	#N/A		#N/A	FALSE	FALSE	FALSE	#N/A	#N/A	#N/A	#N/A
Dcc	0.706438	0.758727	0.417062	-0.224428	#N/A	#N/A	#N/A	#N/A		#N/A	FALSE	FALSE	FALSE	#N/A	#N/A	#N/A	#N/A
Dcdc2a	0.287237	0.876779	0.601789	-0.0921665	#N/A	#N/A	#N/A	#N/A		#N/A	FALSE	FALSE	FALSE	#N/A	#N/A	#N/A	#N/A
Dchs1	9.58165	0.0635742	0.00926846	0.707789	#N/A	#N/A	#N/A	#N/A		#N/A	FALSE	FALSE	TRUE	#N/A	#N/A	#N/A	#N/A
Dchs2	0.0875525	0.944563	0.77237	-0.0470432	#N/A	#N/A	#N/A	#N/A		#N/A	FALSE	FALSE	FALSE	#N/A	#N/A	#N/A	#N/A
Dci	2.09903	0.483503	0.173016	-0.0802778	#N/A	#N/A	#N/A	#N/A		#N/A	FALSE	FALSE	FALSE	#N/A	#N/A	#N/A	#N/A
Dck	0.321622	0.865411	0.581088	-0.142785	#N/A	#N/A	#N/A	#N/A		#N/A	FALSE	FALSE	FALSE	#N/A	#N/A	#N/A	#N/A
Dclk1	1.29004	0.625568	0.278216	0.675491	#N/A	#N/A	#N/A	#N/A		#N/A	FALSE	FALSE	FALSE	#N/A	#N/A	#N/A	#N/A
Dclk2	0.0871105	0.944629	0.772927	-0.0233817	#N/A	#N/A	#N/A	#N/A		#N/A	FALSE	FALSE	FALSE	#N/A	#N/A	#N/A	#N/A
Dclk3	0.846484	0.723995	0.375674	0.131858	#N/A	#N/A	#N/A	#N/A		#N/A	FALSE	FALSE	FALSE	#N/A	#N/A	#N/A	#N/A
Dclre1a	0.655758	0.771086	0.433826	0.122947	#N/A	#N/A	#N/A	#N/A		#N/A	FALSE	FALSE	FALSE	#N/A	#N/A	#N/A	#N/A
Dclre1b	0.139532	0.925535	0.715263	-0.0597475	#N/A	#N/A	#N/A	#N/A		#N/A	FALSE	FALSE	FALSE	#N/A	#N/A	#N/A	#N/A
Dclre1c	2.15105	0.475553	0.168184	0.303013	#N/A	#N/A	#N/A	#N/A		#N/A	FALSE	FALSE	FALSE	#N/A	#N/A	#N/A	#N/A
Dcn	5.37283	0.18138	0.0389126	0.584959	#N/A	#N/A	#N/A	#N/A		#N/A	FALSE	FALSE	FALSE	#N/A	#N/A	#N/A	#N/A
Dcp1a	0.592766	0.787976	0.456241	0.105227	#N/A	#N/A	#N/A	#N/A		#N/A	FALSE	FALSE	FALSE	#N/A	#N/A	#N/A	#N/A
Dcp1b	0.187094	0.908087	0.673018	0.0249209	#N/A	#N/A	#N/A	#N/A		#N/A	FALSE	FALSE	FALSE	#N/A	#N/A	#N/A	#N/A
Dcp2	6.59191	0.130739	0.0246601	0.401617	#N/A	#N/A	#N/A	#N/A		#N/A	FALSE	FALSE	FALSE	#N/A	#N/A	#N/A	#N/A
Dcpp2	0.306775	0.871036	0.589838	0.153056	#N/A	#N/A	#N/A	#N/A		#N/A	FALSE	FALSE	FALSE	#N/A	#N/A	#N/A	#N/A
Dcpp3	0.87095	0.718954	0.369091	-0.239489	#N/A	#N/A	#N/A	#N/A		#N/A	FALSE	FALSE	FALSE	#N/A	#N/A	#N/A	#N/A
Dcps	1.854	0.521963	0.198336	0.140911	#N/A	#N/A	#N/A	#N/A		#N/A	FALSE	FALSE	FALSE	#N/A	#N/A	#N/A	#N/A
Dcst1	0.000768721	0.994704	0.978337	-0.0043436	#N/A	#N/A	#N/A	#N/A		#N/A	FALSE	FALSE	FALSE	#N/A	#N/A	#N/A	#N/A
Dcst2	0.0316633	0.968783	0.861737	0.069088	#N/A	#N/A	#N/A	#N/A		#N/A	FALSE	FALSE	FALSE	#N/A	#N/A	#N/A	#N/A
Dct	2.55624	0.418023	0.135842	-0.283968	#N/A	#N/A	#N/A	#N/A		#N/A	FALSE	FALSE	FALSE	#N/A	#N/A	#N/A	#N/A
Dctd	0.537189	0.803698	0.477674	0.171224	#N/A	#N/A	#N/A	#N/A		#N/A	FALSE	FALSE	FALSE	#N/A	#N/A	#N/A	#N/A
Dctn1	7.23334	0.110542	0.0196885	0.143053	#N/A	#N/A	#N/A	#N/A		#N/A	FALSE	FALSE	TRUE	#N/A	#N/A	#N/A	#N/A
Dctn2	0.13541	0.927025	0.719296	0.0231125	#N/A	#N/A	#N/A	#N/A		#N/A	FALSE	FALSE	FALSE	#N/A	#N/A	#N/A	#N/A
Dctn3	2.6715	0.403544	0.128102	-0.140459	#N/A	#N/A	#N/A	#N/A		#N/A	TRUE	FALSE	FALSE	#N/A	#N/A	#N/A	#N/A
Dctn4	3.32437	0.331027	0.0932524	0.151983	#N/A	#N/A	#N/A	#N/A		#N/A	FALSE	FALSE	TRUE	#N/A	#N/A	#N/A	#N/A
Dctn5	24.5717	0.00482772	0.000332455	0.306596	#N/A	#N/A	#N/A	#N/A		#N/A	FALSE	FALSE	TRUE	#N/A	#N/A	#N/A	#N/A
Dctn6	0.00428537	0.988092	0.948884	-0.00314242	#N/A	#N/A	#N/A	#N/A		#N/A	FALSE	FALSE	FALSE	#N/A	#N/A	#N/A	#N/A
Dctpp1	6.34546	0.138867	0.0269577	0.265618	#N/A	#N/A	#N/A	#N/A		#N/A	FALSE	FALSE	FALSE	#N/A	#N/A	#N/A	#N/A
Dcun1d1	0.000314027	0.996691	0.986153	0.00250333	#N/A	#N/A	#N/A	#N/A		#N/A	FALSE	FALSE	FALSE	#N/A	#N/A	#N/A	#N/A
Dcun1d2	8.82293	0.0752596	0.0116937	0.275911	#N/A	#N/A	#N/A	#N/A		#N/A	FALSE	FALSE	TRUE	#N/A	#N/A	#N/A	#N/A
Dcun1d3	1.42432	0.59921	0.255755	0.26164	#N/A	#N/A	#N/A	#N/A		#N/A	FALSE	FALSE	FALSE	#N/A	#N/A	#N/A	#N/A
Dcun1d4	1.45464	0.592943	0.251027	0.298084	#N/A	#N/A	#N/A	#N/A		#N/A	FALSE	FALSE	FALSE	#N/A	#N/A	#N/A	#N/A
Dcun1d5	0.00762727	0.984723	0.931846	-0.00867445	#N/A	#N/A	#N/A	#N/A		#N/A	FALSE	FALSE	FALSE	#N/A	#N/A	#N/A	#N/A
Dcx	9.02461e-06	0.999502	0.997652	0.000552489	#N/A	#N/A	#N/A	#N/A		#N/A	FALSE	FALSE	FALSE	#N/A	#N/A	#N/A	#N/A
Dcxr	1.07561	0.67288	0.32013	0.113124	#N/A	#N/A	#N/A	#N/A		#N/A	FALSE	FALSE	FALSE	#N/A	#N/A	#N/A	#N/A
Dda1	0.0109726	0.980551	0.918305	-0.0160734	#N/A	#N/A	#N/A	#N/A		#N/A	FALSE	FALSE	FALSE	#N/A	#N/A	#N/A	#N/A
Tkt	6.45326	0.135369	0.0259228	-0.268105	0.268105	0.00585516	0.0259228	0.0625196	TKT	0.516015	TRUE	FALSE	FALSE	#N/A	#N/A	#N/A	#N/A
Sqstm1	2.90422	0.376569	0.114079	-0.260743	0.260743	0.00901494	0.114079	0.207878	SQSTM1	0.431476	FALSE	TRUE	FALSE	#N/A	#N/A	#N/A	#N/A
Ddb1	10.1157	0.0561013	0.00791348	0.178877	#N/A	#N/A	#N/A	#N/A		#N/A	FALSE	FALSE	FALSE	#N/A	#N/A	#N/A	#N/A
Ddb2	7.09179	0.11464	0.0206749	0.300617	#N/A	#N/A	#N/A	#N/A		#N/A	FALSE	FALSE	TRUE	#N/A	#N/A	#N/A	#N/A
Ddc	0.00174151	0.992468	0.967399	-0.00876104	#N/A	#N/A	#N/A	#N/A		#N/A	FALSE	FALSE	FALSE	#N/A	#N/A	#N/A	#N/A
Ddhd1	104.6	2.25844e-05	2.80731e-07	-1.17793	#N/A	#N/A	#N/A	#N/A		#N/A	TRUE	FALSE	FALSE	#N/A	#N/A	#N/A	#N/A
Ddhd2	8.96788	0.0728694	0.0111774	0.557789	#N/A	#N/A	#N/A	#N/A		#N/A	FALSE	FALSE	FALSE	#N/A	#N/A	#N/A	#N/A
Ddi1	0.0308551	0.969543	0.863493	-0.0317368	#N/A	#N/A	#N/A	#N/A		#N/A	FALSE	FALSE	FALSE	#N/A	#N/A	#N/A	#N/A
Ddit3	2.67133	0.403544	0.128113	0.216084	#N/A	#N/A	#N/A	#N/A		#N/A	FALSE	FALSE	FALSE	#N/A	#N/A	#N/A	#N/A
Ddit4	17.4589	0.0137458	0.00128019	-1.3886	#N/A	#N/A	#N/A	#N/A		#N/A	FALSE	FALSE	FALSE	#N/A	#N/A	#N/A	#N/A
Ddit4l	0.152812	0.920166	0.702714	0.124378	#N/A	#N/A	#N/A	#N/A		#N/A	FALSE	FALSE	FALSE	#N/A	#N/A	#N/A	#N/A
Ddn	46.6296	0.000487603	1.82698e-05	0.466601	#N/A	#N/A	#N/A	#N/A		#N/A	FALSE	FALSE	FALSE	#N/A	#N/A	#N/A	#N/A
Ddo	0.85403	0.722736	0.373625	-0.241813	#N/A	#N/A	#N/A	#N/A		#N/A	FALSE	FALSE	FALSE	#N/A	#N/A	#N/A	#N/A
Ddost	6.53605	0.132614	0.0251598	-0.21298	#N/A	#N/A	#N/A	#N/A		#N/A	FALSE	FALSE	FALSE	#N/A	#N/A	#N/A	#N/A
Ddr1	0.796991	0.73525	0.389546	-0.103945	#N/A	#N/A	#N/A	#N/A		#N/A	FALSE	FALSE	FALSE	#N/A	#N/A	#N/A	#N/A
Ddr2	0.707037	0.75853	0.41687	-0.186544	#N/A	#N/A	#N/A	#N/A		#N/A	FALSE	FALSE	FALSE	#N/A	#N/A	#N/A	#N/A
Ddrgk1	17.0066	0.0148166	0.00141078	-0.3109	#N/A	#N/A	#N/A	#N/A		#N/A	TRUE	FALSE	FALSE	#N/A	#N/A	#N/A	#N/A
Ddt	3.29496	0.333695	0.0945492	-0.105632	#N/A	#N/A	#N/A	#N/A		#N/A	FALSE	FALSE	FALSE	#N/A	#N/A	#N/A	#N/A
Ddx1	0.870834	0.718954	0.369122	0.0547685	#N/A	#N/A	#N/A	#N/A		#N/A	FALSE	FALSE	FALSE	#N/A	#N/A	#N/A	#N/A
Ddx10	0.641552	0.773281	0.438721	-0.155197	#N/A	#N/A	#N/A	#N/A		#N/A	FALSE	FALSE	FALSE	#N/A	#N/A	#N/A	#N/A
Ddx11	1.9496	0.507466	0.187923	0.354981	#N/A	#N/A	#N/A	#N/A		#N/A	FALSE	FALSE	FALSE	#N/A	#N/A	#N/A	#N/A
Ddx17	5.52479	0.174137	0.0366802	0.29838	#N/A	#N/A	#N/A	#N/A		#N/A	FALSE	FALSE	FALSE	#N/A	#N/A	#N/A	#N/A
Ddx18	2.02666	0.494371	0.180038	0.129087	#N/A	#N/A	#N/A	#N/A		#N/A	FALSE	FALSE	FALSE	#N/A	#N/A	#N/A	#N/A
Ddx19a	0.00515111	0.987306	0.943966	0.0127294	#N/A	#N/A	#N/A	#N/A		#N/A	FALSE	FALSE	FALSE	#N/A	#N/A	#N/A	#N/A
Ddx19b	0.929019	0.705799	0.35414	-0.0791725	#N/A	#N/A	#N/A	#N/A		#N/A	FALSE	FALSE	FALSE	#N/A	#N/A	#N/A	#N/A
Ddx20	1.87586	0.518653	0.195891	0.290347	#N/A	#N/A	#N/A	#N/A		#N/A	FALSE	FALSE	FALSE	#N/A	#N/A	#N/A	#N/A
Ddx21	0.0978109	0.940624	0.759841	0.0465199	#N/A	#N/A	#N/A	#N/A		#N/A	FALSE	FALSE	FALSE	#N/A	#N/A	#N/A	#N/A
Ddx23	10.5188	0.0512625	0.00704388	0.555299	#N/A	#N/A	#N/A	#N/A		#N/A	FALSE	FALSE	FALSE	#N/A	#N/A	#N/A	#N/A
Ddx24	2.28958	0.454753	0.156128	-0.136572	#N/A	#N/A	#N/A	#N/A		#N/A	FALSE	TRUE	FALSE	#N/A	#N/A	#N/A	#N/A
Ddx25	1.00624	0.68913	0.335604	0.261368	#N/A	#N/A	#N/A	#N/A		#N/A	FALSE	FALSE	FALSE	#N/A	#N/A	#N/A	#N/A
Ddx26b	0.000134602	0.997416	0.990934	-0.00276005	#N/A	#N/A	#N/A	#N/A		#N/A	FALSE	FALSE	FALSE	#N/A	#N/A	#N/A	#N/A
Ddx27	0.0132247	0.979681	0.910348	-0.00582004	#N/A	#N/A	#N/A	#N/A		#N/A	FALSE	FALSE	FALSE	#N/A	#N/A	#N/A	#N/A
Ddx28	10.3267	0.0534388	0.00744351	0.299312	#N/A	#N/A	#N/A	#N/A		#N/A	FALSE	FALSE	FALSE	#N/A	#N/A	#N/A	#N/A
Ddx31	79.3613	6.2277e-05	1.22975e-06	-0.912727	#N/A	#N/A	#N/A	#N/A		#N/A	TRUE	FALSE	FALSE	#N/A	#N/A	#N/A	#N/A
Ddx39	0.27644	0.879858	0.608623	0.0293266	#N/A	#N/A	#N/A	#N/A		#N/A	FALSE	FALSE	FALSE	#N/A	#N/A	#N/A	#N/A
Ddx3x	1.08831	0.669735	0.317408	-0.200287	#N/A	#N/A	#N/A	#N/A		#N/A	FALSE	FALSE	FALSE	#N/A	#N/A	#N/A	#N/A
Ddx3y	0.548786	0.800155	0.473061	-1.52887	#N/A	#N/A	#N/A	#N/A		#N/A	FALSE	FALSE	FALSE	#N/A	#N/A	#N/A	#N/A
Ddx4	0.000400149	0.996376	0.984369	0.00451228	#N/A	#N/A	#N/A	#N/A		#N/A	FALSE	FALSE	FALSE	#N/A	#N/A	#N/A	#N/A
Ddx41	2.74838	0.3942	0.123244	-0.16133	#N/A	#N/A	#N/A	#N/A		#N/A	FALSE	FALSE	FALSE	#N/A	#N/A	#N/A	#N/A
Ddx42	1.34984	0.612899	0.267894	0.104578	#N/A	#N/A	#N/A	#N/A		#N/A	FALSE	FALSE	FALSE	#N/A	#N/A	#N/A	#N/A
Ddx43	0.420943	0.835325	0.528688	-0.111649	#N/A	#N/A	#N/A	#N/A		#N/A	FALSE	FALSE	FALSE	#N/A	#N/A	#N/A	#N/A
Ddx46	0.153444	0.919833	0.702133	-0.0753951	#N/A	#N/A	#N/A	#N/A		#N/A	FALSE	FALSE	FALSE	#N/A	#N/A	#N/A	#N/A
Ddx47	2.273	0.457177	0.157512	0.165882	#N/A	#N/A	#N/A	#N/A		#N/A	FALSE	FALSE	FALSE	#N/A	#N/A	#N/A	#N/A
Ddx49	0.042918	0.963895	0.839354	0.0164359	#N/A	#N/A	#N/A	#N/A		#N/A	FALSE	FALSE	FALSE	#N/A	#N/A	#N/A	#N/A
Ddx5	6.91405	0.120452	0.0219977	0.431224	#N/A	#N/A	#N/A	#N/A		#N/A	FALSE	FALSE	FALSE	#N/A	#N/A	#N/A	#N/A
Ddx50	0.458593	0.823782	0.511127	-0.125069	#N/A	#N/A	#N/A	#N/A		#N/A	FALSE	FALSE	FALSE	#N/A	#N/A	#N/A	#N/A
Ddx51	1.67579	0.551602	0.219841	0.091332	#N/A	#N/A	#N/A	#N/A		#N/A	FALSE	FALSE	FALSE	#N/A	#N/A	#N/A	#N/A
Ddx52	1.06742	0.67464	0.321902	-0.0661764	#N/A	#N/A	#N/A	#N/A		#N/A	FALSE	FALSE	FALSE	#N/A	#N/A	#N/A	#N/A
Ddx54	0.894674	0.713503	0.362871	-0.0701449	#N/A	#N/A	#N/A	#N/A		#N/A	FALSE	FALSE	FALSE	#N/A	#N/A	#N/A	#N/A
Ddx55	4.04868	0.265633	0.0672078	0.323428	#N/A	#N/A	#N/A	#N/A		#N/A	FALSE	FALSE	TRUE	#N/A	#N/A	#N/A	#N/A
Ddx56	0.286749	0.876801	0.602095	0.0544729	#N/A	#N/A	#N/A	#N/A		#N/A	FALSE	FALSE	FALSE	#N/A	#N/A	#N/A	#N/A
Ddx58	0.0386219	0.965907	0.847489	-0.0430109	#N/A	#N/A	#N/A	#N/A		#N/A	FALSE	FALSE	FALSE	#N/A	#N/A	#N/A	#N/A
Ddx59	0.817549	0.730955	0.383691	0.119704	#N/A	#N/A	#N/A	#N/A		#N/A	FALSE	FALSE	FALSE	#N/A	#N/A	#N/A	#N/A
Ddx6	1.98877	0.500313	0.18386	-0.076549	#N/A	#N/A	#N/A	#N/A		#N/A	FALSE	FALSE	FALSE	#N/A	#N/A	#N/A	#N/A
Deaf1	4.22349	0.251919	0.0623064	0.194615	#N/A	#N/A	#N/A	#N/A		#N/A	FALSE	FALSE	TRUE	#N/A	#N/A	#N/A	#N/A
Deb1	25.5942	0.00419507	0.000280248	0.505078	#N/A	#N/A	#N/A	#N/A		#N/A	FALSE	FALSE	FALSE	#N/A	#N/A	#N/A	#N/A
Decr1	0.112543	0.935208	0.743059	0.0402963	#N/A	#N/A	#N/A	#N/A		#N/A	FALSE	FALSE	FALSE	#N/A	#N/A	#N/A	#N/A
Decr2	0.402557	0.839961	0.53768	0.0889553	#N/A	#N/A	#N/A	#N/A		#N/A	FALSE	FALSE	FALSE	#N/A	#N/A	#N/A	#N/A
Dedd	1.43675	0.596419	0.253802	0.139061	#N/A	#N/A	#N/A	#N/A		#N/A	FALSE	FALSE	FALSE	#N/A	#N/A	#N/A	#N/A
Dedd2	0.273748	0.880836	0.610354	0.0557777	#N/A	#N/A	#N/A	#N/A		#N/A	FALSE	FALSE	FALSE	#N/A	#N/A	#N/A	#N/A
Def6	1.93468	0.509534	0.1895	-0.122983	#N/A	#N/A	#N/A	#N/A		#N/A	FALSE	FALSE	FALSE	#N/A	#N/A	#N/A	#N/A
Def8	0.246356	0.888904	0.62862	-0.053594	#N/A	#N/A	#N/A	#N/A		#N/A	FALSE	FALSE	FALSE	#N/A	#N/A	#N/A	#N/A
Defa-ps1	0.163035	0.915627	0.69348	-0.0879662	#N/A	#N/A	#N/A	#N/A		#N/A	FALSE	FALSE	FALSE	#N/A	#N/A	#N/A	#N/A
Defa-ps12	0.49545	0.815018	0.494939	-0.100484	#N/A	#N/A	#N/A	#N/A		#N/A	FALSE	FALSE	FALSE	#N/A	#N/A	#N/A	#N/A
Defa-ps16	0.259334	0.885061	0.619812	0.100432	#N/A	#N/A	#N/A	#N/A		#N/A	FALSE	FALSE	FALSE	#N/A	#N/A	#N/A	#N/A
Defa-rs10	0.346912	0.857118	0.566789	-0.123513	#N/A	#N/A	#N/A	#N/A		#N/A	FALSE	FALSE	FALSE	#N/A	#N/A	#N/A	#N/A
Defa-rs12	0.205182	0.903118	0.658652	-0.160542	#N/A	#N/A	#N/A	#N/A		#N/A	FALSE	FALSE	FALSE	#N/A	#N/A	#N/A	#N/A
Defa-rs2	0.350401	0.856107	0.564873	0.0902989	#N/A	#N/A	#N/A	#N/A		#N/A	FALSE	FALSE	FALSE	#N/A	#N/A	#N/A	#N/A
Defa-rs4	0.883444	0.715954	0.365796	0.13493	#N/A	#N/A	#N/A	#N/A		#N/A	FALSE	FALSE	FALSE	#N/A	#N/A	#N/A	#N/A
Defa-rs7	0.741282	0.748921	0.406125	-0.175117	#N/A	#N/A	#N/A	#N/A		#N/A	FALSE	FALSE	FALSE	#N/A	#N/A	#N/A	#N/A
Defa1	0.00287747	0.990389	0.958103	0.0157229	#N/A	#N/A	#N/A	#N/A		#N/A	FALSE	FALSE	FALSE	#N/A	#N/A	#N/A	#N/A
Defa10	0.149116	0.921042	0.706141	-0.0842706	#N/A	#N/A	#N/A	#N/A		#N/A	FALSE	FALSE	FALSE	#N/A	#N/A	#N/A	#N/A
Defa17	0.00496527	0.987549	0.944984	0.0382424	#N/A	#N/A	#N/A	#N/A		#N/A	FALSE	FALSE	FALSE	#N/A	#N/A	#N/A	#N/A
Defa20	0.000178617	0.997382	0.989556	-0.0023247	#N/A	#N/A	#N/A	#N/A		#N/A	FALSE	FALSE	FALSE	#N/A	#N/A	#N/A	#N/A
Defa25	1.76032	0.536519	0.20928	0.256317	#N/A	#N/A	#N/A	#N/A		#N/A	FALSE	FALSE	FALSE	#N/A	#N/A	#N/A	#N/A
Defa26	0.469592	0.821596	0.506197	-0.15084	#N/A	#N/A	#N/A	#N/A		#N/A	FALSE	FALSE	FALSE	#N/A	#N/A	#N/A	#N/A
Defa3	1.60725	0.562959	0.228927	0.151658	#N/A	#N/A	#N/A	#N/A		#N/A	FALSE	FALSE	FALSE	#N/A	#N/A	#N/A	#N/A
Defa5	1.07447	0.672964	0.320376	-0.0975426	#N/A	#N/A	#N/A	#N/A		#N/A	FALSE	FALSE	FALSE	#N/A	#N/A	#N/A	#N/A
Defb10	0.098153	0.940624	0.759436	0.0744945	#N/A	#N/A	#N/A	#N/A		#N/A	FALSE	FALSE	FALSE	#N/A	#N/A	#N/A	#N/A
Defb11	0.495999	0.814823	0.494705	-0.110637	#N/A	#N/A	#N/A	#N/A		#N/A	FALSE	FALSE	FALSE	#N/A	#N/A	#N/A	#N/A
Defb13	0.410736	0.837747	0.533644	-0.108568	#N/A	#N/A	#N/A	#N/A		#N/A	FALSE	FALSE	FALSE	#N/A	#N/A	#N/A	#N/A
Defb15	0.0026166	0.990655	0.960045	0.0182356	#N/A	#N/A	#N/A	#N/A		#N/A	FALSE	FALSE	FALSE	#N/A	#N/A	#N/A	#N/A
Defb20	0.183962	0.90897	0.675589	-0.0961804	#N/A	#N/A	#N/A	#N/A		#N/A	FALSE	FALSE	FALSE	#N/A	#N/A	#N/A	#N/A
Defb22	0.0399667	0.965323	0.844893	0.0350986	#N/A	#N/A	#N/A	#N/A		#N/A	FALSE	FALSE	FALSE	#N/A	#N/A	#N/A	#N/A
Defb23	1.59134	0.566298	0.231106	0.219155	#N/A	#N/A	#N/A	#N/A		#N/A	FALSE	FALSE	FALSE	#N/A	#N/A	#N/A	#N/A
Defb25	0.0810158	0.94741	0.780778	-0.0471569	#N/A	#N/A	#N/A	#N/A		#N/A	FALSE	FALSE	FALSE	#N/A	#N/A	#N/A	#N/A
Defb26	0.0291862	0.970199	0.867197	-0.0248807	#N/A	#N/A	#N/A	#N/A		#N/A	FALSE	FALSE	FALSE	#N/A	#N/A	#N/A	#N/A
Defb28	0.0804645	0.947772	0.781504	0.15612	#N/A	#N/A	#N/A	#N/A		#N/A	FALSE	FALSE	FALSE	#N/A	#N/A	#N/A	#N/A
Defb29	0.786712	0.737998	0.392526	-0.116529	#N/A	#N/A	#N/A	#N/A		#N/A	FALSE	FALSE	FALSE	#N/A	#N/A	#N/A	#N/A
Defb30	0.0946133	0.941795	0.763665	0.0590935	#N/A	#N/A	#N/A	#N/A		#N/A	FALSE	FALSE	FALSE	#N/A	#N/A	#N/A	#N/A
Defb33	0.0784774	0.948777	0.784142	0.047583	#N/A	#N/A	#N/A	#N/A		#N/A	FALSE	FALSE	FALSE	#N/A	#N/A	#N/A	#N/A
Defb34	0.118332	0.932916	0.736804	0.0489387	#N/A	#N/A	#N/A	#N/A		#N/A	FALSE	FALSE	FALSE	#N/A	#N/A	#N/A	#N/A
Defb35	5.80528	0.161006	0.0329479	-0.44829	#N/A	#N/A	#N/A	#N/A		#N/A	FALSE	FALSE	FALSE	#N/A	#N/A	#N/A	#N/A
Defb36	0.0375548	0.966035	0.849581	0.0808013	#N/A	#N/A	#N/A	#N/A		#N/A	FALSE	FALSE	FALSE	#N/A	#N/A	#N/A	#N/A
Defb38	0.726851	0.753176	0.410599	-0.209971	#N/A	#N/A	#N/A	#N/A		#N/A	FALSE	FALSE	FALSE	#N/A	#N/A	#N/A	#N/A
Defb39	0.184721	0.908736	0.674964	-0.0513898	#N/A	#N/A	#N/A	#N/A		#N/A	FALSE	FALSE	FALSE	#N/A	#N/A	#N/A	#N/A
Defb41	0.183029	0.909208	0.67636	-0.0906951	#N/A	#N/A	#N/A	#N/A		#N/A	FALSE	FALSE	FALSE	#N/A	#N/A	#N/A	#N/A
Defb42	0.446042	0.826982	0.51686	0.105138	#N/A	#N/A	#N/A	#N/A		#N/A	FALSE	FALSE	FALSE	#N/A	#N/A	#N/A	#N/A
Defb44	0.517662	0.80859	0.485617	-0.199617	#N/A	#N/A	#N/A	#N/A		#N/A	FALSE	FALSE	FALSE	#N/A	#N/A	#N/A	#N/A
Defb45	0.0035987	0.989148	0.953152	0.0140529	#N/A	#N/A	#N/A	#N/A		#N/A	FALSE	FALSE	FALSE	#N/A	#N/A	#N/A	#N/A
Defb46	0.000400028	0.996376	0.984372	0.00241216	#N/A	#N/A	#N/A	#N/A		#N/A	FALSE	FALSE	FALSE	#N/A	#N/A	#N/A	#N/A
Defb47	0.00897717	0.982539	0.926079	0.0214914	#N/A	#N/A	#N/A	#N/A		#N/A	FALSE	FALSE	FALSE	#N/A	#N/A	#N/A	#N/A
Defb48	2.07858	0.486467	0.174964	-0.267268	#N/A	#N/A	#N/A	#N/A		#N/A	FALSE	FALSE	FALSE	#N/A	#N/A	#N/A	#N/A
Defb48-ps	0.000203449	0.997284	0.988854	0.00320809	#N/A	#N/A	#N/A	#N/A		#N/A	FALSE	FALSE	FALSE	#N/A	#N/A	#N/A	#N/A
Defb9	9.55728	0.0639632	0.00933654	-0.379106	#N/A	#N/A	#N/A	#N/A		#N/A	FALSE	FALSE	FALSE	#N/A	#N/A	#N/A	#N/A
Defcr-rs1	0.483753	0.817802	0.499975	0.117665	#N/A	#N/A	#N/A	#N/A		#N/A	FALSE	FALSE	FALSE	#N/A	#N/A	#N/A	#N/A
Degs1	10.8989	0.0473399	0.00632499	-0.28313	#N/A	#N/A	#N/A	#N/A		#N/A	TRUE	FALSE	FALSE	#N/A	#N/A	#N/A	#N/A
Degs2	0.172487	0.912779	0.685241	-0.0939293	#N/A	#N/A	#N/A	#N/A		#N/A	FALSE	FALSE	FALSE	#N/A	#N/A	#N/A	#N/A
Dek	3.25358	0.337778	0.0964119	-0.370792	#N/A	#N/A	#N/A	#N/A		#N/A	FALSE	TRUE	FALSE	#N/A	#N/A	#N/A	#N/A
Dem1	29.7007	0.00250365	0.000147704	0.393563	#N/A	#N/A	#N/A	#N/A		#N/A	FALSE	FALSE	FALSE	#N/A	#N/A	#N/A	#N/A
Dennd1a	0.689153	0.763709	0.422661	0.122373	#N/A	#N/A	#N/A	#N/A		#N/A	FALSE	FALSE	FALSE	#N/A	#N/A	#N/A	#N/A
Dennd1b	1.10199	0.667158	0.314512	-0.242628	#N/A	#N/A	#N/A	#N/A		#N/A	FALSE	FALSE	FALSE	#N/A	#N/A	#N/A	#N/A
Dennd1c	26.2974	0.00381555	0.00024988	0.360611	#N/A	#N/A	#N/A	#N/A		#N/A	FALSE	FALSE	FALSE	#N/A	#N/A	#N/A	#N/A
Dennd2a	21.5883	0.00728362	0.000564009	0.384897	#N/A	#N/A	#N/A	#N/A		#N/A	FALSE	FALSE	TRUE	#N/A	#N/A	#N/A	#N/A
Dennd2c	2.35938	0.444384	0.150469	0.249831	#N/A	#N/A	#N/A	#N/A		#N/A	FALSE	FALSE	FALSE	#N/A	#N/A	#N/A	#N/A
Dennd2d	12.792	0.0321244	0.00380605	-0.684517	#N/A	#N/A	#N/A	#N/A		#N/A	TRUE	FALSE	FALSE	#N/A	#N/A	#N/A	#N/A
Dennd3	5.85956	0.158784	0.032279	-0.478717	#N/A	#N/A	#N/A	#N/A		#N/A	FALSE	TRUE	FALSE	#N/A	#N/A	#N/A	#N/A
Dennd4a	6.48994	0.134208	0.0255814	0.587506	#N/A	#N/A	#N/A	#N/A		#N/A	FALSE	FALSE	FALSE	#N/A	#N/A	#N/A	#N/A
Dennd4b	0.0725744	0.951583	0.792201	-0.0230312	#N/A	#N/A	#N/A	#N/A		#N/A	FALSE	FALSE	FALSE	#N/A	#N/A	#N/A	#N/A
Dennd4c	0.232557	0.893065	0.638311	0.110822	#N/A	#N/A	#N/A	#N/A		#N/A	FALSE	FALSE	FALSE	#N/A	#N/A	#N/A	#N/A
Dennd5a	13.5355	0.0278237	0.00315422	0.275324	#N/A	#N/A	#N/A	#N/A		#N/A	FALSE	FALSE	FALSE	#N/A	#N/A	#N/A	#N/A
Dennd5b	0.593746	0.787529	0.455878	0.189462	#N/A	#N/A	#N/A	#N/A		#N/A	FALSE	FALSE	FALSE	#N/A	#N/A	#N/A	#N/A
Denr	0.460208	0.823332	0.510398	-0.0697285	#N/A	#N/A	#N/A	#N/A		#N/A	FALSE	TRUE	FALSE	#N/A	#N/A	#N/A	#N/A
Dep1	3.92665	0.275731	0.0709076	0.727193	#N/A	#N/A	#N/A	#N/A		#N/A	FALSE	FALSE	FALSE	#N/A	#N/A	#N/A	#N/A
Depdc1b	0.40682	0.838898	0.53557	-0.319068	#N/A	#N/A	#N/A	#N/A		#N/A	FALSE	FALSE	FALSE	#N/A	#N/A	#N/A	#N/A
Depdc5	4.92214	0.205862	0.0465564	0.389944	#N/A	#N/A	#N/A	#N/A		#N/A	FALSE	FALSE	FALSE	#N/A	#N/A	#N/A	#N/A
Depdc6	7.64443	0.0999319	0.0171244	0.26743	#N/A	#N/A	#N/A	#N/A		#N/A	FALSE	FALSE	FALSE	#N/A	#N/A	#N/A	#N/A
Depdc7	3.06024	0.358999	0.105735	0.41744	#N/A	#N/A	#N/A	#N/A		#N/A	FALSE	FALSE	FALSE	#N/A	#N/A	#N/A	#N/A
Dera	0.540883	0.802529	0.476196	0.207997	#N/A	#N/A	#N/A	#N/A		#N/A	FALSE	FALSE	FALSE	#N/A	#N/A	#N/A	#N/A
Derl1	2.08897	0.48471	0.173971	0.132861	#N/A	#N/A	#N/A	#N/A		#N/A	FALSE	FALSE	TRUE	#N/A	#N/A	#N/A	#N/A
Derl2	6.13235	0.14742	0.029152	0.212066	#N/A	#N/A	#N/A	#N/A		#N/A	FALSE	FALSE	TRUE	#N/A	#N/A	#N/A	#N/A
Derl3	0.701622	0.760258	0.41861	-0.108031	#N/A	#N/A	#N/A	#N/A		#N/A	FALSE	FALSE	FALSE	#N/A	#N/A	#N/A	#N/A
Des	0.0044642	0.988092	0.94783	-0.0106336	#N/A	#N/A	#N/A	#N/A		#N/A	FALSE	FALSE	FALSE	#N/A	#N/A	#N/A	#N/A
Det1	6.62148	0.129949	0.0244004	0.29174	#N/A	#N/A	#N/A	#N/A		#N/A	FALSE	FALSE	TRUE	#N/A	#N/A	#N/A	#N/A
Dexi	16.0784	0.0175004	0.00173096	0.37584	#N/A	#N/A	#N/A	#N/A		#N/A	FALSE	FALSE	TRUE	#N/A	#N/A	#N/A	#N/A
Dffa	0.558586	0.798207	0.469223	0.307297	#N/A	#N/A	#N/A	#N/A		#N/A	FALSE	FALSE	FALSE	#N/A	#N/A	#N/A	#N/A
Dffb	7.73745	0.0976624	0.0166002	0.539857	#N/A	#N/A	#N/A	#N/A		#N/A	FALSE	FALSE	FALSE	#N/A	#N/A	#N/A	#N/A
Dfna5	6.08478	0.149131	0.0296704	0.252925	#N/A	#N/A	#N/A	#N/A		#N/A	FALSE	FALSE	FALSE	#N/A	#N/A	#N/A	#N/A
Dfnb59	1.02216	0.685169	0.331959	-0.117542	#N/A	#N/A	#N/A	#N/A		#N/A	FALSE	FALSE	FALSE	#N/A	#N/A	#N/A	#N/A
Dgat1	1.68183	0.550534	0.219064	0.34887	#N/A	#N/A	#N/A	#N/A		#N/A	FALSE	FALSE	FALSE	#N/A	#N/A	#N/A	#N/A
Dgat2	0.000435379	0.996376	0.983696	-0.00610339	#N/A	#N/A	#N/A	#N/A		#N/A	FALSE	FALSE	FALSE	#N/A	#N/A	#N/A	#N/A
Dgcr14	8.87321	0.0744441	0.0115115	0.197611	#N/A	#N/A	#N/A	#N/A		#N/A	FALSE	FALSE	FALSE	#N/A	#N/A	#N/A	#N/A
Dgcr2	3.82662	0.283645	0.0741255	0.21572	#N/A	#N/A	#N/A	#N/A		#N/A	FALSE	FALSE	TRUE	#N/A	#N/A	#N/A	#N/A
Dgcr6	4.99365	0.201837	0.0452308	-0.245027	#N/A	#N/A	#N/A	#N/A		#N/A	FALSE	FALSE	FALSE	#N/A	#N/A	#N/A	#N/A
Dgcr8	6.79263	0.124254	0.0229591	0.176764	#N/A	#N/A	#N/A	#N/A		#N/A	FALSE	FALSE	TRUE	#N/A	#N/A	#N/A	#N/A
Dgka	2.02552	0.494494	0.180151	0.137814	#N/A	#N/A	#N/A	#N/A		#N/A	FALSE	FALSE	FALSE	#N/A	#N/A	#N/A	#N/A
Dgkb	0.60204	0.784908	0.452822	0.200717	#N/A	#N/A	#N/A	#N/A		#N/A	FALSE	FALSE	FALSE	#N/A	#N/A	#N/A	#N/A
Dgkd	10.9698	0.0466441	0.00620055	-0.288167	#N/A	#N/A	#N/A	#N/A		#N/A	TRUE	FALSE	FALSE	#N/A	#N/A	#N/A	#N/A
Dgke	12.8299	0.0318708	0.00376922	-0.507532	#N/A	#N/A	#N/A	#N/A		#N/A	TRUE	FALSE	FALSE	#N/A	#N/A	#N/A	#N/A
Dgkg	0.645585	0.773084	0.437322	0.236197	#N/A	#N/A	#N/A	#N/A		#N/A	FALSE	FALSE	FALSE	#N/A	#N/A	#N/A	#N/A
Dgkh	0.151578	0.920632	0.703853	-0.0672994	#N/A	#N/A	#N/A	#N/A		#N/A	FALSE	FALSE	FALSE	#N/A	#N/A	#N/A	#N/A
Dgki	0.0103425	0.981463	0.920676	-0.020666	#N/A	#N/A	#N/A	#N/A		#N/A	FALSE	FALSE	FALSE	#N/A	#N/A	#N/A	#N/A
Dgkk	3.23776	0.339546	0.0971356	-0.486345	#N/A	#N/A	#N/A	#N/A		#N/A	FALSE	FALSE	FALSE	#N/A	#N/A	#N/A	#N/A
Dgkq	0.561665	0.797041	0.468028	0.0559348	#N/A	#N/A	#N/A	#N/A		#N/A	FALSE	FALSE	FALSE	#N/A	#N/A	#N/A	#N/A
Dgkz	78.9594	6.33319e-05	1.26307e-06	-0.738972	#N/A	#N/A	#N/A	#N/A		#N/A	TRUE	FALSE	FALSE	#N/A	#N/A	#N/A	#N/A
Dguok	2.03351	0.493424	0.179358	0.0946431	#N/A	#N/A	#N/A	#N/A		#N/A	FALSE	FALSE	FALSE	#N/A	#N/A	#N/A	#N/A
Dhcr24	35.5462	0.0013359	6.59006e-05	-1.09785	#N/A	#N/A	#N/A	#N/A		#N/A	TRUE	FALSE	FALSE	#N/A	#N/A	#N/A	#N/A
Dhcr7	31.1413	0.00212575	0.000119813	-0.845682	#N/A	#N/A	#N/A	#N/A		#N/A	TRUE	FALSE	FALSE	#N/A	#N/A	#N/A	#N/A
Dhdds	6.8118	0.123717	0.022804	-0.234526	#N/A	#N/A	#N/A	#N/A		#N/A	FALSE	FALSE	FALSE	#N/A	#N/A	#N/A	#N/A
Dhdh	7.96905	0.0924058	0.0153755	-0.15376	#N/A	#N/A	#N/A	#N/A		#N/A	FALSE	FALSE	FALSE	#N/A	#N/A	#N/A	#N/A
Dhdpsl	2.53802	0.420389	0.137119	0.22788	#N/A	#N/A	#N/A	#N/A		#N/A	FALSE	FALSE	FALSE	#N/A	#N/A	#N/A	#N/A
Dhfr	4.88946	0.207656	0.0471775	-0.373919	#N/A	#N/A	#N/A	#N/A		#N/A	FALSE	FALSE	FALSE	#N/A	#N/A	#N/A	#N/A
Dhh	1.36644	0.609599	0.265121	-0.201957	#N/A	#N/A	#N/A	#N/A		#N/A	FALSE	FALSE	FALSE	#N/A	#N/A	#N/A	#N/A
Dhodh	16.9641	0.0149313	0.00142382	0.242742	#N/A	#N/A	#N/A	#N/A		#N/A	FALSE	FALSE	TRUE	#N/A	#N/A	#N/A	#N/A
Dhps	0.429998	0.832549	0.524363	-0.0492392	#N/A	#N/A	#N/A	#N/A		#N/A	FALSE	FALSE	FALSE	#N/A	#N/A	#N/A	#N/A
Dhrs1	0.32638	0.8638	0.578341	0.121934	#N/A	#N/A	#N/A	#N/A		#N/A	FALSE	FALSE	FALSE	#N/A	#N/A	#N/A	#N/A
Dhrs11	0.0610328	0.956562	0.809047	-0.0344654	#N/A	#N/A	#N/A	#N/A		#N/A	FALSE	FALSE	FALSE	#N/A	#N/A	#N/A	#N/A
Dhrs13	0.662012	0.76982	0.431699	-0.231555	#N/A	#N/A	#N/A	#N/A		#N/A	FALSE	FALSE	FALSE	#N/A	#N/A	#N/A	#N/A
Dhrs2	3.05264	0.359829	0.106124	-0.293515	#N/A	#N/A	#N/A	#N/A		#N/A	FALSE	FALSE	FALSE	#N/A	#N/A	#N/A	#N/A
Dhrs3	0.136591	0.926623	0.718134	-0.0189094	#N/A	#N/A	#N/A	#N/A		#N/A	FALSE	FALSE	FALSE	#N/A	#N/A	#N/A	#N/A
Dhrs4	29.4286	0.00258613	0.000153787	-0.389097	#N/A	#N/A	#N/A	#N/A		#N/A	TRUE	FALSE	FALSE	#N/A	#N/A	#N/A	#N/A
Dhrs7	18.4257	0.0116746	0.00104563	-0.16639	#N/A	#N/A	#N/A	#N/A		#N/A	TRUE	FALSE	FALSE	#N/A	#N/A	#N/A	#N/A
Dhrs7b	2.81348	0.386291	0.119308	0.121091	#N/A	#N/A	#N/A	#N/A		#N/A	FALSE	FALSE	TRUE	#N/A	#N/A	#N/A	#N/A
Dhrs7c	0.144828	0.922688	0.710178	0.26524	#N/A	#N/A	#N/A	#N/A		#N/A	FALSE	FALSE	FALSE	#N/A	#N/A	#N/A	#N/A
Dhrs9	0.00121329	0.993784	0.972786	-0.00987436	#N/A	#N/A	#N/A	#N/A		#N/A	FALSE	FALSE	FALSE	#N/A	#N/A	#N/A	#N/A
Dhrsx	0.0569984	0.958312	0.815333	0.0284447	#N/A	#N/A	#N/A	#N/A		#N/A	FALSE	FALSE	FALSE	#N/A	#N/A	#N/A	#N/A
Dhtkd1	1.47345	0.589179	0.248153	0.216489	#N/A	#N/A	#N/A	#N/A		#N/A	FALSE	FALSE	FALSE	#N/A	#N/A	#N/A	#N/A
Dhx15	0.0457572	0.962744	0.834209	0.0277201	#N/A	#N/A	#N/A	#N/A		#N/A	FALSE	FALSE	FALSE	#N/A	#N/A	#N/A	#N/A
Dhx16	4.02231	0.267924	0.0679873	0.132255	#N/A	#N/A	#N/A	#N/A		#N/A	FALSE	FALSE	FALSE	#N/A	#N/A	#N/A	#N/A
Dhx29	0.0544004	0.959149	0.819507	0.0430716	#N/A	#N/A	#N/A	#N/A		#N/A	FALSE	FALSE	FALSE	#N/A	#N/A	#N/A	#N/A
Dhx30	17.2771	0.0141893	0.00133089	0.24723	#N/A	#N/A	#N/A	#N/A		#N/A	FALSE	FALSE	TRUE	#N/A	#N/A	#N/A	#N/A
Dhx32	83.395	5.23619e-05	9.46387e-07	-0.807661	#N/A	#N/A	#N/A	#N/A		#N/A	TRUE	FALSE	FALSE	#N/A	#N/A	#N/A	#N/A
Dhx33	22.7281	0.0062087	0.0004583	0.391345	#N/A	#N/A	#N/A	#N/A		#N/A	FALSE	FALSE	TRUE	#N/A	#N/A	#N/A	#N/A
Dhx34	2.71192	0.398944	0.125519	0.172796	#N/A	#N/A	#N/A	#N/A		#N/A	FALSE	FALSE	FALSE	#N/A	#N/A	#N/A	#N/A
Dhx35	1.66549	0.553074	0.221175	0.122594	#N/A	#N/A	#N/A	#N/A		#N/A	FALSE	FALSE	FALSE	#N/A	#N/A	#N/A	#N/A
Dhx36	0.0655247	0.954652	0.802303	-0.0396143	#N/A	#N/A	#N/A	#N/A		#N/A	FALSE	FALSE	FALSE	#N/A	#N/A	#N/A	#N/A
Dhx37	0.744359	0.747865	0.405181	0.164347	#N/A	#N/A	#N/A	#N/A		#N/A	FALSE	FALSE	FALSE	#N/A	#N/A	#N/A	#N/A
Dhx38	1.32846	0.617321	0.271522	0.114636	#N/A	#N/A	#N/A	#N/A		#N/A	FALSE	FALSE	FALSE	#N/A	#N/A	#N/A	#N/A
Dhx40	1.81392	0.528587	0.202924	-0.328023	#N/A	#N/A	#N/A	#N/A		#N/A	FALSE	FALSE	FALSE	#N/A	#N/A	#N/A	#N/A
Dhx57	0.951776	0.701209	0.348525	0.331017	#N/A	#N/A	#N/A	#N/A		#N/A	FALSE	FALSE	TRUE	#N/A	#N/A	#N/A	#N/A
Dhx58	13.6099	0.0274267	0.00309654	-0.497741	#N/A	#N/A	#N/A	#N/A		#N/A	FALSE	TRUE	FALSE	#N/A	#N/A	#N/A	#N/A
Dhx8	0.940847	0.702985	0.351205	0.140796	#N/A	#N/A	#N/A	#N/A		#N/A	FALSE	FALSE	FALSE	#N/A	#N/A	#N/A	#N/A
Dhx9	1.50402	0.583173	0.243574	0.239154	#N/A	#N/A	#N/A	#N/A		#N/A	FALSE	FALSE	FALSE	#N/A	#N/A	#N/A	#N/A
Diablo	0.725467	0.753577	0.411033	0.0843508	#N/A	#N/A	#N/A	#N/A		#N/A	FALSE	FALSE	FALSE	#N/A	#N/A	#N/A	#N/A
Diap1	2.72383	0.397408	0.12477	0.2324	#N/A	#N/A	#N/A	#N/A		#N/A	FALSE	FALSE	FALSE	#N/A	#N/A	#N/A	#N/A
Diap2	0.0315118	0.968879	0.862065	0.0292031	#N/A	#N/A	#N/A	#N/A		#N/A	FALSE	FALSE	FALSE	#N/A	#N/A	#N/A	#N/A
Diap3	2.95863	0.370315	0.11108	-0.364435	#N/A	#N/A	#N/A	#N/A		#N/A	FALSE	FALSE	FALSE	#N/A	#N/A	#N/A	#N/A
Dicer1	14.4177	0.0235415	0.00254335	0.223117	#N/A	#N/A	#N/A	#N/A		#N/A	FALSE	FALSE	FALSE	#N/A	#N/A	#N/A	#N/A
Dido1	37.4395	0.00110381	5.18599e-05	0.496719	#N/A	#N/A	#N/A	#N/A		#N/A	FALSE	FALSE	TRUE	#N/A	#N/A	#N/A	#N/A
Dimt1	3.04671	0.360396	0.106428	0.181394	#N/A	#N/A	#N/A	#N/A		#N/A	FALSE	FALSE	FALSE	#N/A	#N/A	#N/A	#N/A
Dio1	17.8629	0.0128223	0.00117536	-0.913846	#N/A	#N/A	#N/A	#N/A		#N/A	FALSE	FALSE	FALSE	#N/A	#N/A	#N/A	#N/A
Dio2	9.02883	0.0719396	0.0109684	0.430605	#N/A	#N/A	#N/A	#N/A		#N/A	FALSE	FALSE	FALSE	#N/A	#N/A	#N/A	#N/A
Dio3	0.0787017	0.948695	0.783842	0.0277125	#N/A	#N/A	#N/A	#N/A		#N/A	FALSE	FALSE	FALSE	#N/A	#N/A	#N/A	#N/A
Dio3os	0.251547	0.887106	0.625062	0.0488764	#N/A	#N/A	#N/A	#N/A		#N/A	FALSE	FALSE	FALSE	#N/A	#N/A	#N/A	#N/A
Dip2a	0.826998	0.72884	0.381044	0.0991479	#N/A	#N/A	#N/A	#N/A		#N/A	FALSE	FALSE	FALSE	#N/A	#N/A	#N/A	#N/A
Dip2b	44.614	0.00057752	2.26233e-05	0.74935	#N/A	#N/A	#N/A	#N/A		#N/A	FALSE	FALSE	TRUE	#N/A	#N/A	#N/A	#N/A
Dip2c	2.90934	0.376108	0.113793	0.137985	#N/A	#N/A	#N/A	#N/A		#N/A	FALSE	FALSE	FALSE	#N/A	#N/A	#N/A	#N/A
Diras1	1.02214	0.685169	0.331963	-0.151599	#N/A	#N/A	#N/A	#N/A		#N/A	FALSE	FALSE	FALSE	#N/A	#N/A	#N/A	#N/A
Diras2	79.4466	6.21491e-05	1.22281e-06	0.961095	#N/A	#N/A	#N/A	#N/A		#N/A	FALSE	FALSE	FALSE	#N/A	#N/A	#N/A	#N/A
Dirc2	0.00620807	0.986251	0.938497	-0.010777	#N/A	#N/A	#N/A	#N/A		#N/A	FALSE	FALSE	FALSE	#N/A	#N/A	#N/A	#N/A
Dis3	2.69012	0.401081	0.126904	0.0939601	#N/A	#N/A	#N/A	#N/A		#N/A	FALSE	FALSE	FALSE	#N/A	#N/A	#N/A	#N/A
Dis3l	0.027309	0.971307	0.871495	-0.0142815	#N/A	#N/A	#N/A	#N/A		#N/A	FALSE	FALSE	FALSE	#N/A	#N/A	#N/A	#N/A
Dis3l2	0.072646	0.951583	0.792101	0.0416351	#N/A	#N/A	#N/A	#N/A		#N/A	FALSE	FALSE	FALSE	#N/A	#N/A	#N/A	#N/A
Disc1	13.4292	0.0284371	0.0032389	0.548628	#N/A	#N/A	#N/A	#N/A		#N/A	FALSE	FALSE	FALSE	#N/A	#N/A	#N/A	#N/A
Disp1	0.0540071	0.959149	0.820148	-0.0555634	#N/A	#N/A	#N/A	#N/A		#N/A	FALSE	FALSE	FALSE	#N/A	#N/A	#N/A	#N/A
Disp2	0.559723	0.797678	0.468781	0.115073	#N/A	#N/A	#N/A	#N/A		#N/A	FALSE	FALSE	FALSE	#N/A	#N/A	#N/A	#N/A
Dixdc1	1.59756	0.564833	0.23025	-0.258309	#N/A	#N/A	#N/A	#N/A		#N/A	FALSE	FALSE	FALSE	#N/A	#N/A	#N/A	#N/A
Dkc1	1.26359	0.630968	0.282958	-0.381232	#N/A	#N/A	#N/A	#N/A		#N/A	FALSE	FALSE	FALSE	#N/A	#N/A	#N/A	#N/A
Dkk1	0.732526	0.751204	0.408831	-0.197837	#N/A	#N/A	#N/A	#N/A		#N/A	FALSE	FALSE	FALSE	#N/A	#N/A	#N/A	#N/A
Dkk2	648.709	1.76763e-08	8.16108e-12	-5.22482	#N/A	#N/A	#N/A	#N/A		#N/A	TRUE	FALSE	FALSE	#N/A	#N/A	#N/A	#N/A
Abhd14b	13.4151	0.0284839	0.00325032	-0.253554	0.253554	0.00470672	0.00325032	0.0133263	ABHD14B	0.315597	FALSE	FALSE	FALSE	#N/A	#N/A	#N/A	#N/A
Dkk4	0.0952399	0.941795	0.76291	0.0871994	#N/A	#N/A	#N/A	#N/A		#N/A	FALSE	FALSE	FALSE	#N/A	#N/A	#N/A	#N/A
Dkkl1	0.0611812	0.956536	0.80882	-0.0822011	#N/A	#N/A	#N/A	#N/A		#N/A	FALSE	FALSE	FALSE	#N/A	#N/A	#N/A	#N/A
Dlat	0.0620934	0.956477	0.807431	-0.0374925	#N/A	#N/A	#N/A	#N/A		#N/A	FALSE	FALSE	FALSE	#N/A	#N/A	#N/A	#N/A
Dlc1	4.93188	0.205465	0.0463731	0.444799	#N/A	#N/A	#N/A	#N/A		#N/A	FALSE	FALSE	FALSE	#N/A	#N/A	#N/A	#N/A
Dld	0.28231	0.877919	0.604887	-0.0705736	#N/A	#N/A	#N/A	#N/A		#N/A	FALSE	FALSE	FALSE	#N/A	#N/A	#N/A	#N/A
Dlec1	0.0858853	0.945085	0.774481	-0.113414	#N/A	#N/A	#N/A	#N/A		#N/A	FALSE	FALSE	FALSE	#N/A	#N/A	#N/A	#N/A
Dleu2	0.0606822	0.956795	0.809584	0.0929688	#N/A	#N/A	#N/A	#N/A		#N/A	FALSE	FALSE	FALSE	#N/A	#N/A	#N/A	#N/A
Dleu7	21.5928	0.00728207	0.000563541	-1.05326	#N/A	#N/A	#N/A	#N/A		#N/A	TRUE	FALSE	FALSE	#N/A	#N/A	#N/A	#N/A
Dlg1	0.0617712	0.956477	0.807921	0.0573978	#N/A	#N/A	#N/A	#N/A		#N/A	FALSE	FALSE	FALSE	#N/A	#N/A	#N/A	#N/A
Dlg2	1.03608	0.682056	0.328818	0.430377	#N/A	#N/A	#N/A	#N/A		#N/A	FALSE	FALSE	FALSE	#N/A	#N/A	#N/A	#N/A
Dlg3	2.98485	0.367308	0.109669	-0.214372	#N/A	#N/A	#N/A	#N/A		#N/A	FALSE	FALSE	FALSE	#N/A	#N/A	#N/A	#N/A
Dlg4	2.14218e-05	0.999058	0.996383	-0.000954284	#N/A	#N/A	#N/A	#N/A		#N/A	FALSE	FALSE	FALSE	#N/A	#N/A	#N/A	#N/A
Dlg5	2.99115	0.366795	0.109334	-0.207406	#N/A	#N/A	#N/A	#N/A		#N/A	FALSE	FALSE	FALSE	#N/A	#N/A	#N/A	#N/A
Dlgap1	11.5694	0.0411456	0.00525627	0.812125	#N/A	#N/A	#N/A	#N/A		#N/A	FALSE	FALSE	FALSE	#N/A	#N/A	#N/A	#N/A
Dlgap2	0.253189	0.886595	0.623947	-0.0999235	#N/A	#N/A	#N/A	#N/A		#N/A	FALSE	FALSE	FALSE	#N/A	#N/A	#N/A	#N/A
Dlgap3	62.4467	0.000156085	4.26285e-06	1.25699	#N/A	#N/A	#N/A	#N/A		#N/A	FALSE	FALSE	FALSE	#N/A	#N/A	#N/A	#N/A
Dlgap4	0.861286	0.72041	0.37167	-0.251749	#N/A	#N/A	#N/A	#N/A		#N/A	FALSE	FALSE	FALSE	#N/A	#N/A	#N/A	#N/A
Dlgap5	0.397725	0.841303	0.540092	-0.104878	#N/A	#N/A	#N/A	#N/A		#N/A	FALSE	FALSE	FALSE	#N/A	#N/A	#N/A	#N/A
Dlk1	1.39967	0.603305	0.259689	-0.226877	#N/A	#N/A	#N/A	#N/A		#N/A	FALSE	FALSE	FALSE	#N/A	#N/A	#N/A	#N/A
Dlk2	0.0839352	0.946037	0.776979	0.0429664	#N/A	#N/A	#N/A	#N/A		#N/A	FALSE	FALSE	FALSE	#N/A	#N/A	#N/A	#N/A
Dll1	84.9871	4.93938e-05	8.56063e-07	-0.783715	#N/A	#N/A	#N/A	#N/A		#N/A	FALSE	TRUE	FALSE	#N/A	#N/A	#N/A	#N/A
Dll3	0.00329053	0.989462	0.9552	0.00608739	#N/A	#N/A	#N/A	#N/A		#N/A	FALSE	FALSE	FALSE	#N/A	#N/A	#N/A	#N/A
Dll4	1.07583	0.672877	0.320081	-0.178519	#N/A	#N/A	#N/A	#N/A		#N/A	FALSE	FALSE	FALSE	#N/A	#N/A	#N/A	#N/A
Dlst	0.724089	0.753906	0.411464	-0.0858508	#N/A	#N/A	#N/A	#N/A		#N/A	FALSE	FALSE	FALSE	#N/A	#N/A	#N/A	#N/A
Dlx1	0.000730903	0.994704	0.978876	-0.00752279	#N/A	#N/A	#N/A	#N/A		#N/A	FALSE	FALSE	FALSE	#N/A	#N/A	#N/A	#N/A
Dlx1as	0.563791	0.796239	0.467206	-0.126802	#N/A	#N/A	#N/A	#N/A		#N/A	FALSE	FALSE	FALSE	#N/A	#N/A	#N/A	#N/A
Dlx2	0.159508	0.916955	0.696627	0.0959118	#N/A	#N/A	#N/A	#N/A		#N/A	FALSE	FALSE	FALSE	#N/A	#N/A	#N/A	#N/A
Dlx3	0.0598196	0.957128	0.810913	0.0425159	#N/A	#N/A	#N/A	#N/A		#N/A	FALSE	FALSE	FALSE	#N/A	#N/A	#N/A	#N/A
Dlx4	2.70682	0.399562	0.125841	-0.326354	#N/A	#N/A	#N/A	#N/A		#N/A	FALSE	FALSE	FALSE	#N/A	#N/A	#N/A	#N/A
Dlx5	0.222637	0.896134	0.645502	0.0624185	#N/A	#N/A	#N/A	#N/A		#N/A	FALSE	FALSE	FALSE	#N/A	#N/A	#N/A	#N/A
Dlx6	0.0103944	0.981463	0.920478	0.0156098	#N/A	#N/A	#N/A	#N/A		#N/A	FALSE	FALSE	FALSE	#N/A	#N/A	#N/A	#N/A
Dlx6as	5.08618	0.196721	0.0435822	-0.812753	#N/A	#N/A	#N/A	#N/A		#N/A	FALSE	FALSE	FALSE	#N/A	#N/A	#N/A	#N/A
Dlx6os1	0.0764922	0.9496	0.786815	0.0511655	#N/A	#N/A	#N/A	#N/A		#N/A	FALSE	FALSE	FALSE	#N/A	#N/A	#N/A	#N/A
Dmap1	4.88825	0.207694	0.0472008	0.123144	#N/A	#N/A	#N/A	#N/A		#N/A	FALSE	FALSE	FALSE	#N/A	#N/A	#N/A	#N/A
Dmbt1	2.23675	0.461643	0.160592	0.290332	#N/A	#N/A	#N/A	#N/A		#N/A	FALSE	FALSE	FALSE	#N/A	#N/A	#N/A	#N/A
Dmbx1	2.39926	0.438891	0.147352	-0.157916	#N/A	#N/A	#N/A	#N/A		#N/A	FALSE	FALSE	FALSE	#N/A	#N/A	#N/A	#N/A
Dmc1	17.0589	0.0146936	0.00139489	-0.769746	#N/A	#N/A	#N/A	#N/A		#N/A	FALSE	FALSE	FALSE	#N/A	#N/A	#N/A	#N/A
Dmd	0.0423162	0.964224	0.840467	0.0529044	#N/A	#N/A	#N/A	#N/A		#N/A	FALSE	FALSE	FALSE	#N/A	#N/A	#N/A	#N/A
Dmgdh	0.64737	0.772601	0.436706	0.219308	#N/A	#N/A	#N/A	#N/A		#N/A	FALSE	FALSE	FALSE	#N/A	#N/A	#N/A	#N/A
Dmkn	0.519097	0.808051	0.485026	0.320705	#N/A	#N/A	#N/A	#N/A		#N/A	FALSE	FALSE	FALSE	#N/A	#N/A	#N/A	#N/A
Dmp1	0.00563428	0.986867	0.941402	0.025056	#N/A	#N/A	#N/A	#N/A		#N/A	FALSE	FALSE	FALSE	#N/A	#N/A	#N/A	#N/A
Dmpk	0.658479	0.770514	0.432899	0.163075	#N/A	#N/A	#N/A	#N/A		#N/A	FALSE	FALSE	FALSE	#N/A	#N/A	#N/A	#N/A
Dmrt1	0.175376	0.911484	0.682776	0.0447253	#N/A	#N/A	#N/A	#N/A		#N/A	FALSE	FALSE	FALSE	#N/A	#N/A	#N/A	#N/A
Dmrt3	1.97855	0.501927	0.184909	-0.142288	#N/A	#N/A	#N/A	#N/A		#N/A	FALSE	FALSE	FALSE	#N/A	#N/A	#N/A	#N/A
Dmrta2	2.50879	0.424453	0.139198	-0.468219	#N/A	#N/A	#N/A	#N/A		#N/A	FALSE	FALSE	FALSE	#N/A	#N/A	#N/A	#N/A
Dmrtb1	6.83539	0.122952	0.0226149	0.336903	#N/A	#N/A	#N/A	#N/A		#N/A	FALSE	FALSE	FALSE	#N/A	#N/A	#N/A	#N/A
Dmrtc1a	0.000910068	0.994334	0.97643	-0.011746	#N/A	#N/A	#N/A	#N/A		#N/A	FALSE	FALSE	FALSE	#N/A	#N/A	#N/A	#N/A
Dmrtc1b	3.40912	0.322023	0.0896354	0.412391	#N/A	#N/A	#N/A	#N/A		#N/A	FALSE	FALSE	FALSE	#N/A	#N/A	#N/A	#N/A
Dmrtc1c2	1.14818	0.657216	0.305009	-0.0930844	#N/A	#N/A	#N/A	#N/A		#N/A	FALSE	FALSE	FALSE	#N/A	#N/A	#N/A	#N/A
Dmrtc2	0.849697	0.723522	0.374799	0.111522	#N/A	#N/A	#N/A	#N/A		#N/A	FALSE	FALSE	FALSE	#N/A	#N/A	#N/A	#N/A
Dmtf1	7.80182	0.0961613	0.0162487	0.423151	#N/A	#N/A	#N/A	#N/A		#N/A	FALSE	FALSE	FALSE	#N/A	#N/A	#N/A	#N/A
Dmwd	4.50472	0.231619	0.055295	0.470823	#N/A	#N/A	#N/A	#N/A		#N/A	FALSE	FALSE	FALSE	#N/A	#N/A	#N/A	#N/A
Dmxl1	0.889192	0.714442	0.364295	-0.28588	#N/A	#N/A	#N/A	#N/A		#N/A	FALSE	FALSE	FALSE	#N/A	#N/A	#N/A	#N/A
Dmxl2	0.292949	0.875169	0.598242	-0.150083	#N/A	#N/A	#N/A	#N/A		#N/A	FALSE	FALSE	FALSE	#N/A	#N/A	#N/A	#N/A
Dna2	33.4658	0.00165374	8.67485e-05	-1.23889	#N/A	#N/A	#N/A	#N/A		#N/A	TRUE	FALSE	FALSE	#N/A	#N/A	#N/A	#N/A
Dnahc1	0.823647	0.72975	0.38198	-0.130591	#N/A	#N/A	#N/A	#N/A		#N/A	FALSE	FALSE	FALSE	#N/A	#N/A	#N/A	#N/A
Dnahc10	0.0100746	0.981747	0.921706	-0.0230428	#N/A	#N/A	#N/A	#N/A		#N/A	FALSE	FALSE	FALSE	#N/A	#N/A	#N/A	#N/A
Dnahc11	0.127647	0.929785	0.727088	-0.112292	#N/A	#N/A	#N/A	#N/A		#N/A	FALSE	FALSE	FALSE	#N/A	#N/A	#N/A	#N/A
Dnahc12	0.557006	0.798917	0.469838	0.165999	#N/A	#N/A	#N/A	#N/A		#N/A	FALSE	FALSE	FALSE	#N/A	#N/A	#N/A	#N/A
Dnahc14	2.5059	0.424765	0.139406	-0.423999	#N/A	#N/A	#N/A	#N/A		#N/A	FALSE	FALSE	FALSE	#N/A	#N/A	#N/A	#N/A
Dnahc17	0.616044	0.780523	0.44774	0.132967	#N/A	#N/A	#N/A	#N/A		#N/A	FALSE	FALSE	FALSE	#N/A	#N/A	#N/A	#N/A
Dnahc2	44.1367	0.000601652	2.3825e-05	1.73267	#N/A	#N/A	#N/A	#N/A		#N/A	FALSE	FALSE	FALSE	#N/A	#N/A	#N/A	#N/A
Dnahc3	0.315294	0.86774	0.584784	-0.107581	#N/A	#N/A	#N/A	#N/A		#N/A	FALSE	FALSE	FALSE	#N/A	#N/A	#N/A	#N/A
Dnahc5	2.80872	0.386899	0.119591	-0.482021	#N/A	#N/A	#N/A	#N/A		#N/A	FALSE	FALSE	FALSE	#N/A	#N/A	#N/A	#N/A
Dnahc6	0.500856	0.813328	0.492641	0.257223	#N/A	#N/A	#N/A	#N/A		#N/A	FALSE	FALSE	FALSE	#N/A	#N/A	#N/A	#N/A
Dnahc7a	0.101209	0.939643	0.755852	0.0862818	#N/A	#N/A	#N/A	#N/A		#N/A	FALSE	FALSE	FALSE	#N/A	#N/A	#N/A	#N/A
Dnahc7b	0.404547	0.839583	0.536693	-0.261423	#N/A	#N/A	#N/A	#N/A		#N/A	FALSE	FALSE	FALSE	#N/A	#N/A	#N/A	#N/A
Dnahc8	0.218604	0.897411	0.648482	-0.152506	#N/A	#N/A	#N/A	#N/A		#N/A	FALSE	FALSE	FALSE	#N/A	#N/A	#N/A	#N/A
Dnahc9	0.177018	0.911162	0.681385	0.104602	#N/A	#N/A	#N/A	#N/A		#N/A	FALSE	FALSE	FALSE	#N/A	#N/A	#N/A	#N/A
Dnaic1	0.352449	0.855674	0.563753	-0.083753	#N/A	#N/A	#N/A	#N/A		#N/A	FALSE	FALSE	FALSE	#N/A	#N/A	#N/A	#N/A
Dnaic2	2.16373	0.473445	0.167032	-0.402567	#N/A	#N/A	#N/A	#N/A		#N/A	FALSE	FALSE	FALSE	#N/A	#N/A	#N/A	#N/A
Dnaja1	10.5788	0.0506007	0.00692419	0.405837	#N/A	#N/A	#N/A	#N/A		#N/A	FALSE	FALSE	FALSE	#N/A	#N/A	#N/A	#N/A
Dnaja2	0.010677	0.981016	0.919408	-0.0118543	#N/A	#N/A	#N/A	#N/A		#N/A	FALSE	FALSE	FALSE	#N/A	#N/A	#N/A	#N/A
Dnaja3	1.27633	0.628273	0.280659	0.0927431	#N/A	#N/A	#N/A	#N/A		#N/A	FALSE	FALSE	FALSE	#N/A	#N/A	#N/A	#N/A
Dnaja4	0.192806	0.906875	0.668394	0.0955853	#N/A	#N/A	#N/A	#N/A		#N/A	FALSE	FALSE	FALSE	#N/A	#N/A	#N/A	#N/A
Dnajb1	3.22049	0.34153	0.0979335	0.208992	#N/A	#N/A	#N/A	#N/A		#N/A	FALSE	FALSE	FALSE	#N/A	#N/A	#N/A	#N/A
Dnajb11	0.0114447	0.980287	0.916573	-0.0071363	#N/A	#N/A	#N/A	#N/A		#N/A	FALSE	FALSE	FALSE	#N/A	#N/A	#N/A	#N/A
Dnajb12	1.78511	0.532725	0.206309	-0.0748682	#N/A	#N/A	#N/A	#N/A		#N/A	FALSE	FALSE	FALSE	#N/A	#N/A	#N/A	#N/A
Dnajb13	2.26033	0.459092	0.15858	0.277644	#N/A	#N/A	#N/A	#N/A		#N/A	FALSE	FALSE	FALSE	#N/A	#N/A	#N/A	#N/A
Dnajb14	53.245	0.000293495	9.51668e-06	-0.696356	#N/A	#N/A	#N/A	#N/A		#N/A	TRUE	FALSE	FALSE	#N/A	#N/A	#N/A	#N/A
Dnajb2	20.4267	0.00864286	0.000702307	-0.538579	#N/A	#N/A	#N/A	#N/A		#N/A	FALSE	FALSE	FALSE	#N/A	#N/A	#N/A	#N/A
Dnajb3	3.41924	0.321273	0.0892152	0.274044	#N/A	#N/A	#N/A	#N/A		#N/A	FALSE	FALSE	FALSE	#N/A	#N/A	#N/A	#N/A
Dnajb4	8.34256	0.0844389	0.0136178	-0.268721	#N/A	#N/A	#N/A	#N/A		#N/A	FALSE	FALSE	FALSE	#N/A	#N/A	#N/A	#N/A
Dnajb5	68.5709	0.000108066	2.6367e-06	0.452039	#N/A	#N/A	#N/A	#N/A		#N/A	FALSE	FALSE	FALSE	#N/A	#N/A	#N/A	#N/A
Dnajb6	0.781064	0.738939	0.394178	-0.0670042	#N/A	#N/A	#N/A	#N/A		#N/A	FALSE	FALSE	FALSE	#N/A	#N/A	#N/A	#N/A
Dnajb7	0.000806622	0.994704	0.977809	-0.00546342	#N/A	#N/A	#N/A	#N/A		#N/A	FALSE	FALSE	FALSE	#N/A	#N/A	#N/A	#N/A
Dnajb8	0.00573206	0.986803	0.940897	0.00868099	#N/A	#N/A	#N/A	#N/A		#N/A	FALSE	FALSE	FALSE	#N/A	#N/A	#N/A	#N/A
Dnajb9	3.19355	0.344434	0.0991943	0.43134	#N/A	#N/A	#N/A	#N/A		#N/A	FALSE	FALSE	TRUE	#N/A	#N/A	#N/A	#N/A
Dnajc1	6.63453	0.129564	0.0242867	-0.155113	#N/A	#N/A	#N/A	#N/A		#N/A	FALSE	FALSE	FALSE	#N/A	#N/A	#N/A	#N/A
Dnajc10	0.522897	0.807362	0.483465	0.250274	#N/A	#N/A	#N/A	#N/A		#N/A	FALSE	FALSE	FALSE	#N/A	#N/A	#N/A	#N/A
Dnajc11	0.0066956	0.985557	0.936134	0.0107088	#N/A	#N/A	#N/A	#N/A		#N/A	FALSE	FALSE	FALSE	#N/A	#N/A	#N/A	#N/A
Dnajc12	45.8826	0.000518005	1.97584e-05	-0.495269	#N/A	#N/A	#N/A	#N/A		#N/A	TRUE	FALSE	FALSE	#N/A	#N/A	#N/A	#N/A
Dnajc13	2.68353	0.401921	0.127327	-0.222108	#N/A	#N/A	#N/A	#N/A		#N/A	FALSE	FALSE	FALSE	#N/A	#N/A	#N/A	#N/A
Dnajc14	0.144518	0.922736	0.710473	-0.082914	#N/A	#N/A	#N/A	#N/A		#N/A	FALSE	FALSE	FALSE	#N/A	#N/A	#N/A	#N/A
Dnajc15	1.02457	0.684887	0.331412	0.0701327	#N/A	#N/A	#N/A	#N/A		#N/A	FALSE	FALSE	FALSE	#N/A	#N/A	#N/A	#N/A
Dnajc16	7.71065	0.0983372	0.0167493	0.202837	#N/A	#N/A	#N/A	#N/A		#N/A	FALSE	FALSE	TRUE	#N/A	#N/A	#N/A	#N/A
Dnajc17	1.09513	0.668571	0.31596	0.0810528	#N/A	#N/A	#N/A	#N/A		#N/A	FALSE	FALSE	FALSE	#N/A	#N/A	#N/A	#N/A
Dnajc18	0.170142	0.913222	0.68726	0.0278813	#N/A	#N/A	#N/A	#N/A		#N/A	FALSE	FALSE	FALSE	#N/A	#N/A	#N/A	#N/A
Dnajc19	1.08163	0.67141	0.318835	0.216176	#N/A	#N/A	#N/A	#N/A		#N/A	FALSE	FALSE	FALSE	#N/A	#N/A	#N/A	#N/A
Dnajc2	0.00710679	0.985173	0.934207	-0.0178416	#N/A	#N/A	#N/A	#N/A		#N/A	FALSE	FALSE	FALSE	#N/A	#N/A	#N/A	#N/A
Dnajc21	0.902502	0.711972	0.360853	-0.172658	#N/A	#N/A	#N/A	#N/A		#N/A	FALSE	FALSE	FALSE	#N/A	#N/A	#N/A	#N/A
Dnajc22	0.196224	0.905659	0.665666	-0.111833	#N/A	#N/A	#N/A	#N/A		#N/A	FALSE	FALSE	FALSE	#N/A	#N/A	#N/A	#N/A
Dnajc24	63.0829	0.000150962	4.04789e-06	0.446653	#N/A	#N/A	#N/A	#N/A		#N/A	FALSE	FALSE	TRUE	#N/A	#N/A	#N/A	#N/A
Dnajc25	1.48274	0.587694	0.246749	-0.170284	#N/A	#N/A	#N/A	#N/A		#N/A	FALSE	FALSE	FALSE	#N/A	#N/A	#N/A	#N/A
Dnajc27	0.9248	0.706502	0.355196	0.132985	#N/A	#N/A	#N/A	#N/A		#N/A	FALSE	FALSE	FALSE	#N/A	#N/A	#N/A	#N/A
Dnajc28	4.35244	0.242169	0.0589662	0.465778	#N/A	#N/A	#N/A	#N/A		#N/A	FALSE	FALSE	FALSE	#N/A	#N/A	#N/A	#N/A
Dnajc3	4.4775	0.233379	0.0559307	0.244616	#N/A	#N/A	#N/A	#N/A		#N/A	FALSE	FALSE	FALSE	#N/A	#N/A	#N/A	#N/A
Dnajc30	0.0837626	0.946083	0.777201	0.0184503	#N/A	#N/A	#N/A	#N/A		#N/A	FALSE	FALSE	FALSE	#N/A	#N/A	#N/A	#N/A
Dnajc4	0.187064	0.908087	0.673043	0.0475323	#N/A	#N/A	#N/A	#N/A		#N/A	FALSE	FALSE	FALSE	#N/A	#N/A	#N/A	#N/A
Dnajc5	6.01624	0.151844	0.0304368	0.525726	#N/A	#N/A	#N/A	#N/A		#N/A	FALSE	FALSE	TRUE	#N/A	#N/A	#N/A	#N/A
Dnajc5b	0.350238	0.856169	0.564962	0.177959	#N/A	#N/A	#N/A	#N/A		#N/A	FALSE	FALSE	FALSE	#N/A	#N/A	#N/A	#N/A
Dnajc5g	0.381598	0.846584	0.548293	-0.105407	#N/A	#N/A	#N/A	#N/A		#N/A	FALSE	FALSE	FALSE	#N/A	#N/A	#N/A	#N/A
Dnajc6	6.77042	0.124964	0.0231403	0.355084	#N/A	#N/A	#N/A	#N/A		#N/A	FALSE	FALSE	FALSE	#N/A	#N/A	#N/A	#N/A
Dnajc7	20.2679	0.00885741	0.000724145	0.279862	#N/A	#N/A	#N/A	#N/A		#N/A	FALSE	FALSE	TRUE	#N/A	#N/A	#N/A	#N/A
Dnajc8	0.753982	0.745045	0.402251	0.0763717	#N/A	#N/A	#N/A	#N/A		#N/A	FALSE	FALSE	FALSE	#N/A	#N/A	#N/A	#N/A
Dnajc9	2.10691	0.48203	0.172272	-0.105484	#N/A	#N/A	#N/A	#N/A		#N/A	FALSE	FALSE	FALSE	#N/A	#N/A	#N/A	#N/A
Dnalc4	14.0535	0.0251503	0.00277701	-0.255905	#N/A	#N/A	#N/A	#N/A		#N/A	FALSE	FALSE	FALSE	#N/A	#N/A	#N/A	#N/A
Dnali1	18.1275	0.0122514	0.00111214	0.877884	#N/A	#N/A	#N/A	#N/A		#N/A	FALSE	FALSE	FALSE	#N/A	#N/A	#N/A	#N/A
Dnase1	0.639452	0.773842	0.439452	-0.158606	#N/A	#N/A	#N/A	#N/A		#N/A	FALSE	FALSE	FALSE	#N/A	#N/A	#N/A	#N/A
Dnase1l1	42.295	0.000700722	2.92164e-05	-0.706799	#N/A	#N/A	#N/A	#N/A		#N/A	TRUE	FALSE	FALSE	#N/A	#N/A	#N/A	#N/A
Dnase1l2	35.7498	0.00130789	6.41938e-05	0.562062	#N/A	#N/A	#N/A	#N/A		#N/A	FALSE	FALSE	FALSE	#N/A	#N/A	#N/A	#N/A
Dnase1l3	0.0269369	0.971307	0.872365	0.0291331	#N/A	#N/A	#N/A	#N/A		#N/A	FALSE	FALSE	FALSE	#N/A	#N/A	#N/A	#N/A
Dnase2a	14.7174	0.022294	0.00236819	0.262305	#N/A	#N/A	#N/A	#N/A		#N/A	FALSE	FALSE	TRUE	#N/A	#N/A	#N/A	#N/A
Dnase2b	0.536989	0.803735	0.477754	0.202375	#N/A	#N/A	#N/A	#N/A		#N/A	FALSE	FALSE	FALSE	#N/A	#N/A	#N/A	#N/A
Dnd1	1.25402	0.633399	0.2847	0.117701	#N/A	#N/A	#N/A	#N/A		#N/A	FALSE	FALSE	FALSE	#N/A	#N/A	#N/A	#N/A
Dner	1.77385	0.534522	0.207651	0.26286	#N/A	#N/A	#N/A	#N/A		#N/A	FALSE	FALSE	FALSE	#N/A	#N/A	#N/A	#N/A
Dnhd1	0.44053	0.829413	0.519415	0.222756	#N/A	#N/A	#N/A	#N/A		#N/A	FALSE	FALSE	FALSE	#N/A	#N/A	#N/A	#N/A
Dnlz	0.231184	0.893717	0.639295	0.0611848	#N/A	#N/A	#N/A	#N/A		#N/A	FALSE	FALSE	FALSE	#N/A	#N/A	#N/A	#N/A
Dnm1	28.0447	0.00306737	0.000189661	0.968327	#N/A	#N/A	#N/A	#N/A		#N/A	FALSE	FALSE	FALSE	#N/A	#N/A	#N/A	#N/A
Dnm1l	0.0542195	0.959149	0.819802	-0.04801	#N/A	#N/A	#N/A	#N/A		#N/A	FALSE	FALSE	FALSE	#N/A	#N/A	#N/A	#N/A
Dnm2	89.5927	4.04284e-05	6.46317e-07	0.608958	#N/A	#N/A	#N/A	#N/A		#N/A	FALSE	FALSE	TRUE	#N/A	#N/A	#N/A	#N/A
Dnm3	0.200802	0.904259	0.662057	0.134033	#N/A	#N/A	#N/A	#N/A		#N/A	FALSE	FALSE	FALSE	#N/A	#N/A	#N/A	#N/A
Dnm3os	0.0547825	0.959096	0.818887	-0.0419382	#N/A	#N/A	#N/A	#N/A		#N/A	FALSE	FALSE	FALSE	#N/A	#N/A	#N/A	#N/A
Dnmbp	3.27377	0.336008	0.0954976	0.211798	#N/A	#N/A	#N/A	#N/A		#N/A	FALSE	FALSE	FALSE	#N/A	#N/A	#N/A	#N/A
Dnmt1	1.21036	0.643033	0.292841	0.196884	#N/A	#N/A	#N/A	#N/A		#N/A	FALSE	FALSE	FALSE	#N/A	#N/A	#N/A	#N/A
Dnmt3a	0.00194223	0.992212	0.965573	-0.00496097	#N/A	#N/A	#N/A	#N/A		#N/A	FALSE	FALSE	FALSE	#N/A	#N/A	#N/A	#N/A
Dnmt3b	1.55443	0.573851	0.23627	0.202534	#N/A	#N/A	#N/A	#N/A		#N/A	FALSE	FALSE	FALSE	#N/A	#N/A	#N/A	#N/A
Dnmt3l	0.0197611	0.975845	0.890538	0.0272223	#N/A	#N/A	#N/A	#N/A		#N/A	FALSE	FALSE	FALSE	#N/A	#N/A	#N/A	#N/A
Dnpep	2.32815	0.44899	0.152968	0.186233	#N/A	#N/A	#N/A	#N/A		#N/A	FALSE	FALSE	FALSE	#N/A	#N/A	#N/A	#N/A
Dntt	0.000713266	0.994704	0.979132	0.0108441	#N/A	#N/A	#N/A	#N/A		#N/A	FALSE	FALSE	FALSE	#N/A	#N/A	#N/A	#N/A
Dnttip1	0.86693	0.719545	0.37016	0.12038	#N/A	#N/A	#N/A	#N/A		#N/A	FALSE	FALSE	FALSE	#N/A	#N/A	#N/A	#N/A
Dnttip2	0.0601719	0.956895	0.810369	0.0280974	#N/A	#N/A	#N/A	#N/A		#N/A	FALSE	FALSE	FALSE	#N/A	#N/A	#N/A	#N/A
Doc2a	0.144361	0.922754	0.710623	0.0932015	#N/A	#N/A	#N/A	#N/A		#N/A	FALSE	FALSE	FALSE	#N/A	#N/A	#N/A	#N/A
Doc2b	1.18203	0.649459	0.298298	0.124469	#N/A	#N/A	#N/A	#N/A		#N/A	FALSE	FALSE	FALSE	#N/A	#N/A	#N/A	#N/A
Doc2g	3.98676	0.27097	0.0690552	0.419845	#N/A	#N/A	#N/A	#N/A		#N/A	FALSE	FALSE	FALSE	#N/A	#N/A	#N/A	#N/A
Dock1	0.102012	0.939214	0.75492	-0.0506786	#N/A	#N/A	#N/A	#N/A		#N/A	FALSE	FALSE	FALSE	#N/A	#N/A	#N/A	#N/A
Dock10	10.6941	0.0493795	0.00670097	0.790887	#N/A	#N/A	#N/A	#N/A		#N/A	FALSE	FALSE	FALSE	#N/A	#N/A	#N/A	#N/A
Dock11	0.228624	0.894648	0.641139	0.0892049	#N/A	#N/A	#N/A	#N/A		#N/A	FALSE	FALSE	FALSE	#N/A	#N/A	#N/A	#N/A
Dock2	36.4454	0.00121886	5.87417e-05	0.496721	#N/A	#N/A	#N/A	#N/A		#N/A	FALSE	FALSE	TRUE	#N/A	#N/A	#N/A	#N/A
Dock3	30.2959	0.00234521	0.000135347	0.670685	#N/A	#N/A	#N/A	#N/A		#N/A	FALSE	FALSE	TRUE	#N/A	#N/A	#N/A	#N/A
Dock4	29.6971	0.00250365	0.000147781	0.679838	#N/A	#N/A	#N/A	#N/A		#N/A	FALSE	FALSE	FALSE	#N/A	#N/A	#N/A	#N/A
Dock5	0.271023	0.881541	0.612117	0.187302	#N/A	#N/A	#N/A	#N/A		#N/A	FALSE	FALSE	FALSE	#N/A	#N/A	#N/A	#N/A
Dock6	37.2022	0.00112816	5.34132e-05	-0.476525	#N/A	#N/A	#N/A	#N/A		#N/A	TRUE	FALSE	FALSE	#N/A	#N/A	#N/A	#N/A
Dock7	0.257132	0.88537	0.621286	-0.13513	#N/A	#N/A	#N/A	#N/A		#N/A	FALSE	FALSE	FALSE	#N/A	#N/A	#N/A	#N/A
Dock8	15.4918	0.0194053	0.00197727	0.379153	#N/A	#N/A	#N/A	#N/A		#N/A	FALSE	FALSE	TRUE	#N/A	#N/A	#N/A	#N/A
Dock9	0.00844751	0.983067	0.928286	-0.0269119	#N/A	#N/A	#N/A	#N/A		#N/A	FALSE	FALSE	FALSE	#N/A	#N/A	#N/A	#N/A
Dohh	0.0119561	0.980143	0.914737	-0.00812469	#N/A	#N/A	#N/A	#N/A		#N/A	FALSE	FALSE	FALSE	#N/A	#N/A	#N/A	#N/A
Dok1	1.45331	0.593101	0.251231	0.0753619	#N/A	#N/A	#N/A	#N/A		#N/A	FALSE	FALSE	FALSE	#N/A	#N/A	#N/A	#N/A
Dok2	0.665594	0.768779	0.430489	-0.200676	#N/A	#N/A	#N/A	#N/A		#N/A	FALSE	FALSE	FALSE	#N/A	#N/A	#N/A	#N/A
Dok3	257.897	5.81753e-07	1.77685e-09	1.08319	#N/A	#N/A	#N/A	#N/A		#N/A	FALSE	FALSE	FALSE	#N/A	#N/A	#N/A	#N/A
Dok4	21.1463	0.00774326	0.000612503	-0.729188	#N/A	#N/A	#N/A	#N/A		#N/A	FALSE	TRUE	FALSE	#N/A	#N/A	#N/A	#N/A
Dok5	0.00031928	0.996691	0.986037	-0.00487206	#N/A	#N/A	#N/A	#N/A		#N/A	FALSE	FALSE	FALSE	#N/A	#N/A	#N/A	#N/A
Dok6	3.63501	0.300302	0.0808001	0.541379	#N/A	#N/A	#N/A	#N/A		#N/A	FALSE	FALSE	FALSE	#N/A	#N/A	#N/A	#N/A
Dok7	0.0424337	0.964171	0.840249	-0.0396396	#N/A	#N/A	#N/A	#N/A		#N/A	FALSE	FALSE	FALSE	#N/A	#N/A	#N/A	#N/A
Dolk	5.07924	0.197015	0.0437033	0.1801	#N/A	#N/A	#N/A	#N/A		#N/A	FALSE	FALSE	FALSE	#N/A	#N/A	#N/A	#N/A
Dolpp1	10.0879	0.0564334	0.00797816	0.277262	#N/A	#N/A	#N/A	#N/A		#N/A	FALSE	FALSE	TRUE	#N/A	#N/A	#N/A	#N/A
Dom3z	0.0539442	0.959149	0.820251	-0.0124088	#N/A	#N/A	#N/A	#N/A		#N/A	FALSE	FALSE	FALSE	#N/A	#N/A	#N/A	#N/A
Donson	2.51615	0.42357	0.138671	-0.261481	#N/A	#N/A	#N/A	#N/A		#N/A	FALSE	FALSE	FALSE	#N/A	#N/A	#N/A	#N/A
Dopey1	5.79125	0.161667	0.0331235	-0.554452	#N/A	#N/A	#N/A	#N/A		#N/A	FALSE	FALSE	FALSE	#N/A	#N/A	#N/A	#N/A
Dopey2	69.8957	0.000100839	2.38806e-06	0.674965	#N/A	#N/A	#N/A	#N/A		#N/A	FALSE	FALSE	FALSE	#N/A	#N/A	#N/A	#N/A
Dos	15.1328	0.0207223	0.00214825	-0.438274	#N/A	#N/A	#N/A	#N/A		#N/A	FALSE	FALSE	FALSE	#N/A	#N/A	#N/A	#N/A
Dot1l	48.1449	0.000433704	1.56341e-05	-1.24287	#N/A	#N/A	#N/A	#N/A		#N/A	TRUE	FALSE	FALSE	#N/A	#N/A	#N/A	#N/A
Doxl2	0.00593888	0.986662	0.939843	0.0319758	#N/A	#N/A	#N/A	#N/A		#N/A	FALSE	FALSE	FALSE	#N/A	#N/A	#N/A	#N/A
Dpagt1	2.09085	0.484438	0.173792	0.0774456	#N/A	#N/A	#N/A	#N/A		#N/A	FALSE	FALSE	FALSE	#N/A	#N/A	#N/A	#N/A
Dpcd	32.5543	0.00180161	9.82549e-05	-0.33024	#N/A	#N/A	#N/A	#N/A		#N/A	TRUE	FALSE	FALSE	#N/A	#N/A	#N/A	#N/A
Dpcr1	0.104267	0.938478	0.752324	0.0318194	#N/A	#N/A	#N/A	#N/A		#N/A	FALSE	FALSE	FALSE	#N/A	#N/A	#N/A	#N/A
Dpep1	0.245517	0.889238	0.629199	0.0509177	#N/A	#N/A	#N/A	#N/A		#N/A	FALSE	FALSE	FALSE	#N/A	#N/A	#N/A	#N/A
Dpep2	0.733849	0.75098	0.40842	-0.17268	#N/A	#N/A	#N/A	#N/A		#N/A	FALSE	FALSE	FALSE	#N/A	#N/A	#N/A	#N/A
Dpf1	3.73683	0.291685	0.077166	0.322065	#N/A	#N/A	#N/A	#N/A		#N/A	FALSE	FALSE	FALSE	#N/A	#N/A	#N/A	#N/A
Dpf2	0.353569	0.855204	0.563144	0.062764	#N/A	#N/A	#N/A	#N/A		#N/A	FALSE	FALSE	FALSE	#N/A	#N/A	#N/A	#N/A
Dpf3	0.296078	0.87466	0.596317	0.11432	#N/A	#N/A	#N/A	#N/A		#N/A	FALSE	FALSE	FALSE	#N/A	#N/A	#N/A	#N/A
Dph1	0.917124	0.708545	0.357128	0.111325	#N/A	#N/A	#N/A	#N/A		#N/A	FALSE	FALSE	FALSE	#N/A	#N/A	#N/A	#N/A
Dph2	4.65728	0.221608	0.0518897	0.255518	#N/A	#N/A	#N/A	#N/A		#N/A	FALSE	FALSE	FALSE	#N/A	#N/A	#N/A	#N/A
Dph3	0.0432847	0.963632	0.838679	-0.0321758	#N/A	#N/A	#N/A	#N/A		#N/A	FALSE	FALSE	FALSE	#N/A	#N/A	#N/A	#N/A
Dph3b	0.00766773	0.984675	0.931666	0.0349359	#N/A	#N/A	#N/A	#N/A		#N/A	FALSE	FALSE	FALSE	#N/A	#N/A	#N/A	#N/A
Dph5	2.54582	0.419209	0.13657	-0.10939	#N/A	#N/A	#N/A	#N/A		#N/A	FALSE	TRUE	FALSE	#N/A	#N/A	#N/A	#N/A
Dpm1	7.89749	0.0941889	0.0157422	0.237284	#N/A	#N/A	#N/A	#N/A		#N/A	FALSE	FALSE	FALSE	#N/A	#N/A	#N/A	#N/A
Dpm2	0.0291806	0.970199	0.867209	0.0200346	#N/A	#N/A	#N/A	#N/A		#N/A	FALSE	FALSE	FALSE	#N/A	#N/A	#N/A	#N/A
Dpm3	1.21054	0.643033	0.292806	-0.0897573	#N/A	#N/A	#N/A	#N/A		#N/A	FALSE	FALSE	FALSE	#N/A	#N/A	#N/A	#N/A
Dpp10	2.34605	0.446247	0.151529	0.411094	#N/A	#N/A	#N/A	#N/A		#N/A	FALSE	FALSE	FALSE	#N/A	#N/A	#N/A	#N/A
Dpp3	35.2961	0.00137293	6.80689e-05	0.305925	#N/A	#N/A	#N/A	#N/A		#N/A	FALSE	FALSE	TRUE	#N/A	#N/A	#N/A	#N/A
Dpp4	1.49618e-06	0.999845	0.999044	0.000548727	#N/A	#N/A	#N/A	#N/A		#N/A	FALSE	FALSE	FALSE	#N/A	#N/A	#N/A	#N/A
Dpp6	0.0189622	0.976126	0.892759	0.0468708	#N/A	#N/A	#N/A	#N/A		#N/A	FALSE	FALSE	FALSE	#N/A	#N/A	#N/A	#N/A
Dpp7	193.507	1.87199e-06	9.1748e-09	-1.10791	#N/A	#N/A	#N/A	#N/A		#N/A	TRUE	FALSE	FALSE	#N/A	#N/A	#N/A	#N/A
Dpp8	2.19424	0.468151	0.164302	0.0961382	#N/A	#N/A	#N/A	#N/A		#N/A	FALSE	FALSE	FALSE	#N/A	#N/A	#N/A	#N/A
Dpp9	0.0168126	0.976916	0.898981	0.0180712	#N/A	#N/A	#N/A	#N/A		#N/A	FALSE	FALSE	FALSE	#N/A	#N/A	#N/A	#N/A
Dppa1	0.278171	0.879217	0.607516	0.141645	#N/A	#N/A	#N/A	#N/A		#N/A	FALSE	FALSE	FALSE	#N/A	#N/A	#N/A	#N/A
Dppa2	3.63958	0.299996	0.0806325	-0.397586	#N/A	#N/A	#N/A	#N/A		#N/A	FALSE	TRUE	FALSE	#N/A	#N/A	#N/A	#N/A
Dppa3	0.236866	0.891558	0.635247	-0.139015	#N/A	#N/A	#N/A	#N/A		#N/A	FALSE	FALSE	FALSE	#N/A	#N/A	#N/A	#N/A
Dppa4	0.0528901	0.959779	0.821982	-0.0668183	#N/A	#N/A	#N/A	#N/A		#N/A	FALSE	FALSE	FALSE	#N/A	#N/A	#N/A	#N/A
Dppa5a	0.780887	0.738939	0.39423	-0.284257	#N/A	#N/A	#N/A	#N/A		#N/A	FALSE	FALSE	FALSE	#N/A	#N/A	#N/A	#N/A
Dppa5b	0.00812723	0.983849	0.929654	0.011093	#N/A	#N/A	#N/A	#N/A		#N/A	FALSE	FALSE	FALSE	#N/A	#N/A	#N/A	#N/A
Dpy19l1	0.616323	0.780445	0.44764	-0.0837927	#N/A	#N/A	#N/A	#N/A		#N/A	FALSE	FALSE	FALSE	#N/A	#N/A	#N/A	#N/A
Dpy19l3	20.4302	0.00864078	0.000701831	0.461655	#N/A	#N/A	#N/A	#N/A		#N/A	FALSE	FALSE	TRUE	#N/A	#N/A	#N/A	#N/A
Dpy19l4	2.80591	0.387159	0.119758	-0.365797	#N/A	#N/A	#N/A	#N/A		#N/A	FALSE	FALSE	FALSE	#N/A	#N/A	#N/A	#N/A
Dpy30	0.316441	0.867248	0.58411	0.0427305	#N/A	#N/A	#N/A	#N/A		#N/A	FALSE	FALSE	FALSE	#N/A	#N/A	#N/A	#N/A
Dpyd	1.60975	0.562615	0.228587	0.195148	#N/A	#N/A	#N/A	#N/A		#N/A	FALSE	FALSE	FALSE	#N/A	#N/A	#N/A	#N/A
Dpys	354.362	1.50291e-07	2.82569e-10	-2.60996	#N/A	#N/A	#N/A	#N/A		#N/A	TRUE	FALSE	FALSE	#N/A	#N/A	#N/A	#N/A
Dpysl2	7.34968	0.107445	0.0189193	0.271726	#N/A	#N/A	#N/A	#N/A		#N/A	FALSE	FALSE	TRUE	#N/A	#N/A	#N/A	#N/A
Padi2	5.58617	0.171276	0.0358221	-0.239378	0.239378	0.00549553	0.0358221	0.080477	PADI2	0.700417	FALSE	FALSE	FALSE	#N/A	#N/A	#N/A	#N/A
Dpysl4	1.25497	0.633112	0.284526	0.144866	#N/A	#N/A	#N/A	#N/A		#N/A	FALSE	FALSE	FALSE	#N/A	#N/A	#N/A	#N/A
Dpysl5	1.01274	0.687183	0.33411	0.195013	#N/A	#N/A	#N/A	#N/A		#N/A	FALSE	FALSE	FALSE	#N/A	#N/A	#N/A	#N/A
Dqx1	10.6876	0.0494309	0.00671321	-0.658239	#N/A	#N/A	#N/A	#N/A		#N/A	FALSE	FALSE	FALSE	#N/A	#N/A	#N/A	#N/A
Dr1	0.374541	0.848428	0.551959	0.0763218	#N/A	#N/A	#N/A	#N/A		#N/A	FALSE	FALSE	FALSE	#N/A	#N/A	#N/A	#N/A
Dram1	7.01722	0.117145	0.0212181	-0.645757	#N/A	#N/A	#N/A	#N/A		#N/A	FALSE	TRUE	FALSE	#N/A	#N/A	#N/A	#N/A
Dram2	0.672342	0.767622	0.428223	0.0803844	#N/A	#N/A	#N/A	#N/A		#N/A	FALSE	FALSE	FALSE	#N/A	#N/A	#N/A	#N/A
Drap1	0.206803	0.902435	0.657402	0.0237362	#N/A	#N/A	#N/A	#N/A		#N/A	FALSE	FALSE	FALSE	#N/A	#N/A	#N/A	#N/A
Drd1a	3.78294	0.287334	0.0755862	0.442959	#N/A	#N/A	#N/A	#N/A		#N/A	FALSE	FALSE	FALSE	#N/A	#N/A	#N/A	#N/A
Drd2	0.0224102	0.974305	0.883488	0.0260412	#N/A	#N/A	#N/A	#N/A		#N/A	FALSE	FALSE	FALSE	#N/A	#N/A	#N/A	#N/A
Drd3	0.201679	0.90389	0.661372	-0.0654712	#N/A	#N/A	#N/A	#N/A		#N/A	FALSE	FALSE	FALSE	#N/A	#N/A	#N/A	#N/A
Drd4	12.522	0.033997	0.00408104	-0.950332	#N/A	#N/A	#N/A	#N/A		#N/A	FALSE	FALSE	FALSE	#N/A	#N/A	#N/A	#N/A
Drg1	0.0514663	0.959986	0.82435	-0.0109821	#N/A	#N/A	#N/A	#N/A		#N/A	FALSE	FALSE	FALSE	#N/A	#N/A	#N/A	#N/A
Drg2	0.220331	0.896838	0.647202	-0.0277247	#N/A	#N/A	#N/A	#N/A		#N/A	FALSE	FALSE	FALSE	#N/A	#N/A	#N/A	#N/A
Drp2	0.27212	0.881258	0.611406	-0.0729171	#N/A	#N/A	#N/A	#N/A		#N/A	FALSE	FALSE	FALSE	#N/A	#N/A	#N/A	#N/A
Dsc3	0.0195804	0.975891	0.891037	0.0336496	#N/A	#N/A	#N/A	#N/A		#N/A	FALSE	FALSE	FALSE	#N/A	#N/A	#N/A	#N/A
Dscam	0.109252	0.936223	0.746697	0.0531467	#N/A	#N/A	#N/A	#N/A		#N/A	FALSE	FALSE	FALSE	#N/A	#N/A	#N/A	#N/A
Dscaml1	2.2354	0.461836	0.160709	-0.241146	#N/A	#N/A	#N/A	#N/A		#N/A	FALSE	FALSE	FALSE	#N/A	#N/A	#N/A	#N/A
Dscc1	0.163979	0.915345	0.692645	0.0718619	#N/A	#N/A	#N/A	#N/A		#N/A	FALSE	FALSE	FALSE	#N/A	#N/A	#N/A	#N/A
Dscr3	1.01567	0.686578	0.333439	0.0772204	#N/A	#N/A	#N/A	#N/A		#N/A	FALSE	FALSE	TRUE	#N/A	#N/A	#N/A	#N/A
Dse	2.61596	0.410533	0.131761	0.305315	#N/A	#N/A	#N/A	#N/A		#N/A	FALSE	FALSE	FALSE	#N/A	#N/A	#N/A	#N/A
Dsel	1.44853	0.593899	0.25197	-0.292248	#N/A	#N/A	#N/A	#N/A		#N/A	FALSE	FALSE	FALSE	#N/A	#N/A	#N/A	#N/A
Dsg1b	3.35854	0.327095	0.0917729	-0.260354	#N/A	#N/A	#N/A	#N/A		#N/A	FALSE	FALSE	FALSE	#N/A	#N/A	#N/A	#N/A
Dsg1c	0.257618	0.88537	0.620961	-0.118747	#N/A	#N/A	#N/A	#N/A		#N/A	FALSE	FALSE	FALSE	#N/A	#N/A	#N/A	#N/A
Dsg2	0.0583475	0.957675	0.813205	-0.0467817	#N/A	#N/A	#N/A	#N/A		#N/A	FALSE	FALSE	FALSE	#N/A	#N/A	#N/A	#N/A
Dsg3	0.0101583	0.981737	0.921383	0.0180992	#N/A	#N/A	#N/A	#N/A		#N/A	FALSE	FALSE	FALSE	#N/A	#N/A	#N/A	#N/A
Dsg4	1.29047	0.625477	0.27814	-0.286469	#N/A	#N/A	#N/A	#N/A		#N/A	FALSE	FALSE	FALSE	#N/A	#N/A	#N/A	#N/A
Dsn1	1.0852	0.670402	0.31807	-0.285452	#N/A	#N/A	#N/A	#N/A		#N/A	FALSE	FALSE	FALSE	#N/A	#N/A	#N/A	#N/A
Dsp	0.914792	0.709083	0.357719	0.141301	#N/A	#N/A	#N/A	#N/A		#N/A	FALSE	FALSE	FALSE	#N/A	#N/A	#N/A	#N/A
Dspp	0.329065	0.863013	0.576803	-0.125496	#N/A	#N/A	#N/A	#N/A		#N/A	FALSE	FALSE	FALSE	#N/A	#N/A	#N/A	#N/A
Dst	22.888	0.00607917	0.000445407	0.55986	#N/A	#N/A	#N/A	#N/A		#N/A	FALSE	FALSE	FALSE	#N/A	#N/A	#N/A	#N/A
Dstn	2.11012	0.481283	0.171971	-0.17832	#N/A	#N/A	#N/A	#N/A		#N/A	FALSE	FALSE	FALSE	#N/A	#N/A	#N/A	#N/A
Dstyk	7.68715	0.0987792	0.0168813	0.371981	#N/A	#N/A	#N/A	#N/A		#N/A	FALSE	FALSE	TRUE	#N/A	#N/A	#N/A	#N/A
Dtd1	4.72316	0.217808	0.0504973	-0.145159	#N/A	#N/A	#N/A	#N/A		#N/A	FALSE	FALSE	FALSE	#N/A	#N/A	#N/A	#N/A
Dtl	0.96433	0.698252	0.345483	-0.371441	#N/A	#N/A	#N/A	#N/A		#N/A	FALSE	FALSE	FALSE	#N/A	#N/A	#N/A	#N/A
Hspb6	1.64785	0.556219	0.223486	-0.237498	0.237498	0.0142766	0.223486	0.361414	HSPB6	0.472348	FALSE	FALSE	FALSE	#N/A	#N/A	#N/A	#N/A
Dtnb	0.880882	0.716436	0.366468	-0.118604	#N/A	#N/A	#N/A	#N/A		#N/A	FALSE	FALSE	FALSE	#N/A	#N/A	#N/A	#N/A
Dtnbp1	71.6412	9.27264e-05	2.10106e-06	-0.622576	#N/A	#N/A	#N/A	#N/A		#N/A	TRUE	FALSE	FALSE	#N/A	#N/A	#N/A	#N/A
Dtwd1	1.2516	0.634134	0.285143	0.196752	#N/A	#N/A	#N/A	#N/A		#N/A	FALSE	FALSE	FALSE	#N/A	#N/A	#N/A	#N/A
Dtwd2	0.00931029	0.982224	0.924724	0.0151919	#N/A	#N/A	#N/A	#N/A		#N/A	FALSE	FALSE	FALSE	#N/A	#N/A	#N/A	#N/A
Dtx1	13.0964	0.0303054	0.00352166	0.654353	#N/A	#N/A	#N/A	#N/A		#N/A	FALSE	FALSE	FALSE	#N/A	#N/A	#N/A	#N/A
Dtx2	3.14444	0.350604	0.101544	0.104421	#N/A	#N/A	#N/A	#N/A		#N/A	FALSE	FALSE	FALSE	#N/A	#N/A	#N/A	#N/A
Dtx3	18.1885	0.0121211	0.00109816	-0.476116	#N/A	#N/A	#N/A	#N/A		#N/A	FALSE	FALSE	FALSE	#N/A	#N/A	#N/A	#N/A
Dtx3l	1.40613	0.602101	0.258649	0.110527	#N/A	#N/A	#N/A	#N/A		#N/A	FALSE	FALSE	FALSE	#N/A	#N/A	#N/A	#N/A
Dtx4	29.8277	0.00247223	0.00014496	0.388961	#N/A	#N/A	#N/A	#N/A		#N/A	FALSE	FALSE	TRUE	#N/A	#N/A	#N/A	#N/A
Dtymk	0.215499	0.89888	0.6508	0.067663	#N/A	#N/A	#N/A	#N/A		#N/A	FALSE	FALSE	FALSE	#N/A	#N/A	#N/A	#N/A
Dub1	0.589388	0.78908	0.457497	-0.127001	#N/A	#N/A	#N/A	#N/A		#N/A	FALSE	FALSE	FALSE	#N/A	#N/A	#N/A	#N/A
Dub2a	0.294111	0.875074	0.597525	0.129141	#N/A	#N/A	#N/A	#N/A		#N/A	FALSE	FALSE	FALSE	#N/A	#N/A	#N/A	#N/A
Dullard	0.661768	0.76982	0.431782	-0.0619408	#N/A	#N/A	#N/A	#N/A		#N/A	FALSE	FALSE	FALSE	#N/A	#N/A	#N/A	#N/A
Duox1	1.22979	0.63927	0.289178	0.170549	#N/A	#N/A	#N/A	#N/A		#N/A	FALSE	FALSE	FALSE	#N/A	#N/A	#N/A	#N/A
Duox2	0.188343	0.907767	0.672	-0.0917112	#N/A	#N/A	#N/A	#N/A		#N/A	FALSE	FALSE	FALSE	#N/A	#N/A	#N/A	#N/A
Duoxa1	133.877	8.49031e-06	7.25065e-08	1.29978	#N/A	#N/A	#N/A	#N/A		#N/A	FALSE	FALSE	FALSE	#N/A	#N/A	#N/A	#N/A
Duoxa2	0.60524	0.784186	0.451652	0.203653	#N/A	#N/A	#N/A	#N/A		#N/A	FALSE	FALSE	FALSE	#N/A	#N/A	#N/A	#N/A
Dupd1	16.4988	0.0162114	0.00157641	0.819552	#N/A	#N/A	#N/A	#N/A		#N/A	FALSE	FALSE	FALSE	#N/A	#N/A	#N/A	#N/A
Dus1l	0.57358	0.793423	0.463452	0.0520916	#N/A	#N/A	#N/A	#N/A		#N/A	FALSE	FALSE	FALSE	#N/A	#N/A	#N/A	#N/A
Dus2l	14.0312	0.0252713	0.00279217	0.196094	#N/A	#N/A	#N/A	#N/A		#N/A	FALSE	FALSE	FALSE	#N/A	#N/A	#N/A	#N/A
Dus3l	2.41993	0.436342	0.145768	0.0986238	#N/A	#N/A	#N/A	#N/A		#N/A	FALSE	FALSE	FALSE	#N/A	#N/A	#N/A	#N/A
Dus4l	0.0266322	0.971347	0.873082	-0.028986	#N/A	#N/A	#N/A	#N/A		#N/A	FALSE	FALSE	FALSE	#N/A	#N/A	#N/A	#N/A
Dusp1	4.2372	0.251025	0.0619408	0.337829	#N/A	#N/A	#N/A	#N/A		#N/A	FALSE	FALSE	FALSE	#N/A	#N/A	#N/A	#N/A
Dusp10	0.139007	0.925843	0.715773	0.0713836	#N/A	#N/A	#N/A	#N/A		#N/A	FALSE	FALSE	FALSE	#N/A	#N/A	#N/A	#N/A
Dusp11	0.00856037	0.983067	0.92781	0.013216	#N/A	#N/A	#N/A	#N/A		#N/A	FALSE	FALSE	FALSE	#N/A	#N/A	#N/A	#N/A
Dusp12	12.1615	0.0364689	0.00448527	0.320932	#N/A	#N/A	#N/A	#N/A		#N/A	FALSE	FALSE	FALSE	#N/A	#N/A	#N/A	#N/A
Dusp13	24.4186	0.00492856	0.000341213	-0.888267	#N/A	#N/A	#N/A	#N/A		#N/A	TRUE	FALSE	FALSE	#N/A	#N/A	#N/A	#N/A
Dusp14	0.265733	0.88333	0.615573	0.075519	#N/A	#N/A	#N/A	#N/A		#N/A	FALSE	FALSE	FALSE	#N/A	#N/A	#N/A	#N/A
Dusp15	19.335	0.0101951	0.000869714	-0.627045	#N/A	#N/A	#N/A	#N/A		#N/A	FALSE	FALSE	FALSE	#N/A	#N/A	#N/A	#N/A
Dusp16	0.208402	0.901893	0.656176	-0.0883242	#N/A	#N/A	#N/A	#N/A		#N/A	FALSE	FALSE	FALSE	#N/A	#N/A	#N/A	#N/A
Dusp18	0.0207652	0.975422	0.887812	0.0319823	#N/A	#N/A	#N/A	#N/A		#N/A	FALSE	FALSE	FALSE	#N/A	#N/A	#N/A	#N/A
Dusp19	1.55221	0.574265	0.236586	0.204464	#N/A	#N/A	#N/A	#N/A		#N/A	FALSE	FALSE	FALSE	#N/A	#N/A	#N/A	#N/A
Dusp2	6.41603	0.136624	0.0262748	0.490786	#N/A	#N/A	#N/A	#N/A		#N/A	FALSE	FALSE	FALSE	#N/A	#N/A	#N/A	#N/A
Dusp22	18.8225	0.0109957	0.000964182	0.362817	#N/A	#N/A	#N/A	#N/A		#N/A	FALSE	FALSE	TRUE	#N/A	#N/A	#N/A	#N/A
Dusp23	1.17236	0.651923	0.300195	-0.101461	#N/A	#N/A	#N/A	#N/A		#N/A	FALSE	FALSE	FALSE	#N/A	#N/A	#N/A	#N/A
Dusp26	0.546732	0.800698	0.473873	0.123481	#N/A	#N/A	#N/A	#N/A		#N/A	FALSE	FALSE	FALSE	#N/A	#N/A	#N/A	#N/A
Dusp27	130.162	9.42973e-06	8.47293e-08	0.908242	#N/A	#N/A	#N/A	#N/A		#N/A	FALSE	FALSE	TRUE	#N/A	#N/A	#N/A	#N/A
Dusp28	43.0535	0.000658289	2.68394e-05	-0.427061	#N/A	#N/A	#N/A	#N/A		#N/A	FALSE	TRUE	FALSE	#N/A	#N/A	#N/A	#N/A
Dusp3	26.0872	0.00391797	0.000258535	-0.447193	#N/A	#N/A	#N/A	#N/A		#N/A	TRUE	FALSE	FALSE	#N/A	#N/A	#N/A	#N/A
Dusp4	8.87352	0.0744441	0.0115104	0.525849	#N/A	#N/A	#N/A	#N/A		#N/A	FALSE	FALSE	FALSE	#N/A	#N/A	#N/A	#N/A
Dusp5	29.0553	0.00270137	0.000162618	-1.18426	#N/A	#N/A	#N/A	#N/A		#N/A	FALSE	TRUE	FALSE	#N/A	#N/A	#N/A	#N/A
Dusp6	19.2063	0.0103786	0.000892371	0.492285	#N/A	#N/A	#N/A	#N/A		#N/A	FALSE	FALSE	TRUE	#N/A	#N/A	#N/A	#N/A
Dusp7	29.3731	0.00260044	0.000155064	0.756217	#N/A	#N/A	#N/A	#N/A		#N/A	FALSE	FALSE	TRUE	#N/A	#N/A	#N/A	#N/A
Dusp8	2.77772	0.39091	0.121451	0.278176	#N/A	#N/A	#N/A	#N/A		#N/A	FALSE	FALSE	FALSE	#N/A	#N/A	#N/A	#N/A
Dusp9	2.829	0.384465	0.118393	-0.354415	#N/A	#N/A	#N/A	#N/A		#N/A	FALSE	FALSE	FALSE	#N/A	#N/A	#N/A	#N/A
Dut	4.4841	0.232987	0.0557757	-0.493291	#N/A	#N/A	#N/A	#N/A		#N/A	FALSE	FALSE	FALSE	#N/A	#N/A	#N/A	#N/A
Dux	0.0743214	0.950961	0.78978	-0.106661	#N/A	#N/A	#N/A	#N/A		#N/A	FALSE	FALSE	FALSE	#N/A	#N/A	#N/A	#N/A
Duxbl	0.102452	0.938959	0.754411	-0.156255	#N/A	#N/A	#N/A	#N/A		#N/A	FALSE	FALSE	FALSE	#N/A	#N/A	#N/A	#N/A
DV055649	0.102183	0.939133	0.754722	-0.0340564	#N/A	#N/A	#N/A	#N/A		#N/A	FALSE	FALSE	FALSE	#N/A	#N/A	#N/A	#N/A
DV644831	1.46012	0.592121	0.250185	-0.105292	#N/A	#N/A	#N/A	#N/A		#N/A	FALSE	FALSE	FALSE	#N/A	#N/A	#N/A	#N/A
Dvl1	4.97973	0.202615	0.0454852	0.177554	#N/A	#N/A	#N/A	#N/A		#N/A	FALSE	FALSE	FALSE	#N/A	#N/A	#N/A	#N/A
Dvl2	3.79493	0.286182	0.0751816	0.382204	#N/A	#N/A	#N/A	#N/A		#N/A	FALSE	FALSE	TRUE	#N/A	#N/A	#N/A	#N/A
Dvl3	0.166878	0.914145	0.690097	0.114691	#N/A	#N/A	#N/A	#N/A		#N/A	FALSE	FALSE	FALSE	#N/A	#N/A	#N/A	#N/A
Dvwa	0.0946534	0.941795	0.763617	-0.0984275	#N/A	#N/A	#N/A	#N/A		#N/A	FALSE	FALSE	FALSE	#N/A	#N/A	#N/A	#N/A
DXBay18	1.68419	0.550215	0.21876	-0.363431	#N/A	#N/A	#N/A	#N/A		#N/A	FALSE	FALSE	FALSE	#N/A	#N/A	#N/A	#N/A
DXErtd11e	0.938726	0.703533	0.351729	0.122039	#N/A	#N/A	#N/A	#N/A		#N/A	FALSE	FALSE	FALSE	#N/A	#N/A	#N/A	#N/A
DXErtd223e	0.471896	0.821023	0.505175	0.246674	#N/A	#N/A	#N/A	#N/A		#N/A	FALSE	FALSE	FALSE	#N/A	#N/A	#N/A	#N/A
Dydc2	0.0488706	0.96117	0.828757	-0.0788015	#N/A	#N/A	#N/A	#N/A		#N/A	FALSE	FALSE	FALSE	#N/A	#N/A	#N/A	#N/A
Dym	0.9622	0.698467	0.345996	-0.101621	#N/A	#N/A	#N/A	#N/A		#N/A	FALSE	FALSE	FALSE	#N/A	#N/A	#N/A	#N/A
Dync1h1	4.16061	0.256811	0.0640181	0.114972	#N/A	#N/A	#N/A	#N/A		#N/A	FALSE	FALSE	FALSE	#N/A	#N/A	#N/A	#N/A
Dync1i1	0.822266	0.729918	0.382367	0.423419	#N/A	#N/A	#N/A	#N/A		#N/A	FALSE	FALSE	FALSE	#N/A	#N/A	#N/A	#N/A
Dync1i2	17.8444	0.012848	0.00117994	0.26549	#N/A	#N/A	#N/A	#N/A		#N/A	FALSE	FALSE	FALSE	#N/A	#N/A	#N/A	#N/A
Dync1li1	10.0894	0.0564306	0.00797447	-0.382502	#N/A	#N/A	#N/A	#N/A		#N/A	FALSE	TRUE	FALSE	#N/A	#N/A	#N/A	#N/A
Dync1li2	3.88701	0.278643	0.072162	0.258817	#N/A	#N/A	#N/A	#N/A		#N/A	FALSE	FALSE	TRUE	#N/A	#N/A	#N/A	#N/A
Dync2h1	1.79868	0.530864	0.204706	-0.343596	#N/A	#N/A	#N/A	#N/A		#N/A	FALSE	FALSE	FALSE	#N/A	#N/A	#N/A	#N/A
Dync2li1	12.0439	0.0373643	0.00462725	-0.549147	#N/A	#N/A	#N/A	#N/A		#N/A	FALSE	FALSE	FALSE	#N/A	#N/A	#N/A	#N/A
Dynll1	7.57157	0.101733	0.0175486	0.341354	#N/A	#N/A	#N/A	#N/A		#N/A	FALSE	FALSE	FALSE	#N/A	#N/A	#N/A	#N/A
Dynll2	0.0283445	0.970858	0.869106	-0.024038	#N/A	#N/A	#N/A	#N/A		#N/A	FALSE	FALSE	FALSE	#N/A	#N/A	#N/A	#N/A
Dynlrb1	0.0618363	0.956477	0.807822	0.0229036	#N/A	#N/A	#N/A	#N/A		#N/A	FALSE	FALSE	FALSE	#N/A	#N/A	#N/A	#N/A
Dynlrb2	0.64059	0.773444	0.439056	-0.144154	#N/A	#N/A	#N/A	#N/A		#N/A	FALSE	FALSE	FALSE	#N/A	#N/A	#N/A	#N/A
Dynlt1c	6.51374	0.133359	0.0253627	0.321827	#N/A	#N/A	#N/A	#N/A		#N/A	FALSE	FALSE	FALSE	#N/A	#N/A	#N/A	#N/A
Dynlt1d	0.188044	0.907855	0.672243	-0.145549	#N/A	#N/A	#N/A	#N/A		#N/A	FALSE	FALSE	FALSE	#N/A	#N/A	#N/A	#N/A
Dynlt1e	0.159909	0.916808	0.696267	0.0756766	#N/A	#N/A	#N/A	#N/A		#N/A	FALSE	FALSE	FALSE	#N/A	#N/A	#N/A	#N/A
Dynlt3	12.9865	0.0309181	0.00362141	-0.413896	#N/A	#N/A	#N/A	#N/A		#N/A	TRUE	FALSE	FALSE	#N/A	#N/A	#N/A	#N/A
Dyrk1a	2.54201	0.419695	0.136838	0.106918	#N/A	#N/A	#N/A	#N/A		#N/A	FALSE	FALSE	FALSE	#N/A	#N/A	#N/A	#N/A
Dyrk1b	2.37214	0.44235	0.149463	0.246722	#N/A	#N/A	#N/A	#N/A		#N/A	FALSE	FALSE	FALSE	#N/A	#N/A	#N/A	#N/A
Dyrk2	4.61135	0.224847	0.0528877	-0.405307	#N/A	#N/A	#N/A	#N/A		#N/A	FALSE	TRUE	FALSE	#N/A	#N/A	#N/A	#N/A
Dyrk3	2.70245	0.400081	0.126118	0.243124	#N/A	#N/A	#N/A	#N/A		#N/A	FALSE	FALSE	FALSE	#N/A	#N/A	#N/A	#N/A
Dyrk4	23.3031	0.00574605	0.000413858	0.509192	#N/A	#N/A	#N/A	#N/A		#N/A	FALSE	FALSE	FALSE	#N/A	#N/A	#N/A	#N/A
Dysf	1.63851	0.557725	0.224722	-0.214313	#N/A	#N/A	#N/A	#N/A		#N/A	FALSE	FALSE	FALSE	#N/A	#N/A	#N/A	#N/A
Dysfip1	0.0301919	0.969907	0.864952	-0.0470676	#N/A	#N/A	#N/A	#N/A		#N/A	FALSE	FALSE	FALSE	#N/A	#N/A	#N/A	#N/A
Dytn	0.402596	0.839961	0.537661	0.137422	#N/A	#N/A	#N/A	#N/A		#N/A	FALSE	FALSE	FALSE	#N/A	#N/A	#N/A	#N/A
Dyx1c1	4.23199	0.251211	0.0620794	-0.350303	#N/A	#N/A	#N/A	#N/A		#N/A	FALSE	FALSE	FALSE	#N/A	#N/A	#N/A	#N/A
Dzip1	0.00369295	0.989039	0.952543	-0.0163572	#N/A	#N/A	#N/A	#N/A		#N/A	FALSE	FALSE	FALSE	#N/A	#N/A	#N/A	#N/A
Dzip1l	0.321702	0.865411	0.581042	-0.0762322	#N/A	#N/A	#N/A	#N/A		#N/A	FALSE	FALSE	FALSE	#N/A	#N/A	#N/A	#N/A
Dzip3	0.0085634	0.983067	0.927797	-0.0234066	#N/A	#N/A	#N/A	#N/A		#N/A	FALSE	FALSE	FALSE	#N/A	#N/A	#N/A	#N/A
E030002O03Rik	0.0115708	0.980287	0.916116	-0.0389777	#N/A	#N/A	#N/A	#N/A		#N/A	FALSE	FALSE	FALSE	#N/A	#N/A	#N/A	#N/A
E030003E18Rik	0.00249676	0.990788	0.96097	0.0453169	#N/A	#N/A	#N/A	#N/A		#N/A	FALSE	FALSE	FALSE	#N/A	#N/A	#N/A	#N/A
E030004H24Rik	2.11305	0.480848	0.171696	0.164412	#N/A	#N/A	#N/A	#N/A		#N/A	FALSE	FALSE	FALSE	#N/A	#N/A	#N/A	#N/A
E030010A14Rik	3.51191	0.311512	0.0854759	0.248615	#N/A	#N/A	#N/A	#N/A		#N/A	FALSE	FALSE	FALSE	#N/A	#N/A	#N/A	#N/A
E030011O05Rik	2.36258	0.443961	0.150215	-0.176733	#N/A	#N/A	#N/A	#N/A		#N/A	FALSE	FALSE	FALSE	#N/A	#N/A	#N/A	#N/A
E030013I19Rik	0.169601	0.913492	0.687728	-0.0967155	#N/A	#N/A	#N/A	#N/A		#N/A	FALSE	FALSE	FALSE	#N/A	#N/A	#N/A	#N/A
E030018B13Rik	0.224978	0.895511	0.643787	0.15374	#N/A	#N/A	#N/A	#N/A		#N/A	FALSE	FALSE	FALSE	#N/A	#N/A	#N/A	#N/A
E030019B06Rik	5.58254	0.171369	0.0358721	-0.502137	#N/A	#N/A	#N/A	#N/A		#N/A	FALSE	FALSE	FALSE	#N/A	#N/A	#N/A	#N/A
E030019B13Rik	0.164782	0.915037	0.691936	-0.0953296	#N/A	#N/A	#N/A	#N/A		#N/A	FALSE	FALSE	FALSE	#N/A	#N/A	#N/A	#N/A
E030025P04Rik	0.0461453	0.96242	0.833519	0.0643188	#N/A	#N/A	#N/A	#N/A		#N/A	FALSE	FALSE	FALSE	#N/A	#N/A	#N/A	#N/A
E030030I06Rik	2.20187	0.466702	0.163628	-0.276412	#N/A	#N/A	#N/A	#N/A		#N/A	FALSE	FALSE	FALSE	#N/A	#N/A	#N/A	#N/A
E030031F02Rik	0.136251	0.926733	0.718468	-0.125854	#N/A	#N/A	#N/A	#N/A		#N/A	FALSE	FALSE	FALSE	#N/A	#N/A	#N/A	#N/A
E030042N06Rik	0.00480423	0.987648	0.945882	0.0165961	#N/A	#N/A	#N/A	#N/A		#N/A	FALSE	FALSE	FALSE	#N/A	#N/A	#N/A	#N/A
E030042O20Rik	4.42734	0.236888	0.057125	0.28776	#N/A	#N/A	#N/A	#N/A		#N/A	FALSE	FALSE	FALSE	#N/A	#N/A	#N/A	#N/A
E030044B06Rik	12.4157	0.0347867	0.0041956	-0.435775	#N/A	#N/A	#N/A	#N/A		#N/A	FALSE	FALSE	FALSE	#N/A	#N/A	#N/A	#N/A
E030047D23Rik	15.9287	0.0179447	0.0017902	-0.699155	#N/A	#N/A	#N/A	#N/A		#N/A	TRUE	FALSE	FALSE	#N/A	#N/A	#N/A	#N/A
E130012A19Rik	0.826974	0.72884	0.381051	0.134338	#N/A	#N/A	#N/A	#N/A		#N/A	FALSE	FALSE	FALSE	#N/A	#N/A	#N/A	#N/A
E130018N17Rik	0.153123	0.920047	0.702428	-0.0766103	#N/A	#N/A	#N/A	#N/A		#N/A	FALSE	FALSE	FALSE	#N/A	#N/A	#N/A	#N/A
E130101M22	34.6686	0.00146409	7.38884e-05	-1.44513	#N/A	#N/A	#N/A	#N/A		#N/A	FALSE	FALSE	FALSE	#N/A	#N/A	#N/A	#N/A
E130102H24Rik	3.65936	0.298618	0.0799123	0.308128	#N/A	#N/A	#N/A	#N/A		#N/A	FALSE	FALSE	FALSE	#N/A	#N/A	#N/A	#N/A
E130104P22Rik	1.6329	0.558257	0.225469	0.177487	#N/A	#N/A	#N/A	#N/A		#N/A	FALSE	FALSE	FALSE	#N/A	#N/A	#N/A	#N/A
E130106K03Rik	1.13263	0.660975	0.308162	0.409338	#N/A	#N/A	#N/A	#N/A		#N/A	FALSE	FALSE	FALSE	#N/A	#N/A	#N/A	#N/A
E130110O22Rik	0.274286	0.880594	0.610007	0.14237	#N/A	#N/A	#N/A	#N/A		#N/A	FALSE	FALSE	FALSE	#N/A	#N/A	#N/A	#N/A
E130112L23Rik	62.1037	0.000158672	4.38424e-06	0.595436	#N/A	#N/A	#N/A	#N/A		#N/A	FALSE	FALSE	FALSE	#N/A	#N/A	#N/A	#N/A
E130112N10Rik	0.0331935	0.967607	0.858475	-0.0722718	#N/A	#N/A	#N/A	#N/A		#N/A	FALSE	FALSE	FALSE	#N/A	#N/A	#N/A	#N/A
E130114P18Rik	0.145314	0.922473	0.709718	0.105487	#N/A	#N/A	#N/A	#N/A		#N/A	FALSE	FALSE	FALSE	#N/A	#N/A	#N/A	#N/A
E130116L18Rik	0.325467	0.864031	0.578867	0.0936412	#N/A	#N/A	#N/A	#N/A		#N/A	FALSE	FALSE	FALSE	#N/A	#N/A	#N/A	#N/A
E130118H10Rik	0.000204007	0.997284	0.988839	-0.00262588	#N/A	#N/A	#N/A	#N/A		#N/A	FALSE	FALSE	FALSE	#N/A	#N/A	#N/A	#N/A
E130119H09Rik	3.42603	0.320735	0.0889345	0.274146	#N/A	#N/A	#N/A	#N/A		#N/A	FALSE	FALSE	FALSE	#N/A	#N/A	#N/A	#N/A
E130120F12Rik	1.13033	0.66141	0.308633	0.184898	#N/A	#N/A	#N/A	#N/A		#N/A	FALSE	FALSE	FALSE	#N/A	#N/A	#N/A	#N/A
E130201H02Rik	0.202553	0.903563	0.66069	0.0703819	#N/A	#N/A	#N/A	#N/A		#N/A	FALSE	FALSE	FALSE	#N/A	#N/A	#N/A	#N/A
E130203B14Rik	5.1586	0.192533	0.042342	0.414994	#N/A	#N/A	#N/A	#N/A		#N/A	FALSE	FALSE	FALSE	#N/A	#N/A	#N/A	#N/A
E130215H24Rik	12.8566	0.0317198	0.00374347	0.530669	#N/A	#N/A	#N/A	#N/A		#N/A	FALSE	FALSE	FALSE	#N/A	#N/A	#N/A	#N/A
E130218I03Rik	4.06703	0.264034	0.066672	0.324067	#N/A	#N/A	#N/A	#N/A		#N/A	FALSE	FALSE	FALSE	#N/A	#N/A	#N/A	#N/A
E130303B06Rik	4.86881	0.208657	0.0475752	-0.143292	#N/A	#N/A	#N/A	#N/A		#N/A	FALSE	FALSE	FALSE	#N/A	#N/A	#N/A	#N/A
E130304F04Rik	0.013976	0.979011	0.907849	-0.018685	#N/A	#N/A	#N/A	#N/A		#N/A	FALSE	FALSE	FALSE	#N/A	#N/A	#N/A	#N/A
E130304I02Rik	68.9631	0.000106318	2.56006e-06	1.34212	#N/A	#N/A	#N/A	#N/A		#N/A	FALSE	FALSE	FALSE	#N/A	#N/A	#N/A	#N/A
E130306D19Rik	2.79469	0.388597	0.120428	0.235652	#N/A	#N/A	#N/A	#N/A		#N/A	FALSE	FALSE	FALSE	#N/A	#N/A	#N/A	#N/A
E130307A14Rik	0.00600223	0.986546	0.939523	0.0186886	#N/A	#N/A	#N/A	#N/A		#N/A	FALSE	FALSE	FALSE	#N/A	#N/A	#N/A	#N/A
E130308A19Rik	1.69456	0.54841	0.217436	0.148792	#N/A	#N/A	#N/A	#N/A		#N/A	FALSE	FALSE	TRUE	#N/A	#N/A	#N/A	#N/A
E130309D02Rik	1.28915	0.625751	0.278373	0.360272	#N/A	#N/A	#N/A	#N/A		#N/A	FALSE	FALSE	FALSE	#N/A	#N/A	#N/A	#N/A
E130309D14Rik	0.0916952	0.943149	0.767218	-0.102891	#N/A	#N/A	#N/A	#N/A		#N/A	FALSE	FALSE	FALSE	#N/A	#N/A	#N/A	#N/A
E130309F12Rik	0.0586576	0.957439	0.81272	-0.0331221	#N/A	#N/A	#N/A	#N/A		#N/A	FALSE	FALSE	FALSE	#N/A	#N/A	#N/A	#N/A
E130311K13Rik	3.25014	0.338152	0.0965686	0.186866	#N/A	#N/A	#N/A	#N/A		#N/A	FALSE	FALSE	FALSE	#N/A	#N/A	#N/A	#N/A
E230006M18Rik	1.62332	0.56013	0.226752	-0.0992344	#N/A	#N/A	#N/A	#N/A		#N/A	FALSE	FALSE	FALSE	#N/A	#N/A	#N/A	#N/A
E230008O15Rik	1.81239	0.528817	0.203102	-0.33316	#N/A	#N/A	#N/A	#N/A		#N/A	FALSE	FALSE	FALSE	#N/A	#N/A	#N/A	#N/A
E230012P03	0.457415	0.824219	0.51166	-0.11169	#N/A	#N/A	#N/A	#N/A		#N/A	FALSE	FALSE	FALSE	#N/A	#N/A	#N/A	#N/A
E230016M11Rik	0.180039	0.910075	0.678847	0.0841181	#N/A	#N/A	#N/A	#N/A		#N/A	FALSE	FALSE	FALSE	#N/A	#N/A	#N/A	#N/A
E230019M04Rik	0.744791	0.747865	0.405049	0.171102	#N/A	#N/A	#N/A	#N/A		#N/A	FALSE	FALSE	FALSE	#N/A	#N/A	#N/A	#N/A
E230024E03Rik	2.45505	0.431845	0.143125	-0.108365	#N/A	#N/A	#N/A	#N/A		#N/A	FALSE	FALSE	FALSE	#N/A	#N/A	#N/A	#N/A
E230025N22Rik	8.93081	0.0733568	0.0113069	-0.685748	#N/A	#N/A	#N/A	#N/A		#N/A	FALSE	FALSE	FALSE	#N/A	#N/A	#N/A	#N/A
E230028L10Rik	0.996624	0.691308	0.337834	0.216333	#N/A	#N/A	#N/A	#N/A		#N/A	FALSE	FALSE	FALSE	#N/A	#N/A	#N/A	#N/A
E230029C05Rik	5.58325	0.17136	0.0358623	0.254903	#N/A	#N/A	#N/A	#N/A		#N/A	FALSE	FALSE	FALSE	#N/A	#N/A	#N/A	#N/A
E230032D23Rik	4.20741	0.253195	0.062739	-0.304819	#N/A	#N/A	#N/A	#N/A		#N/A	FALSE	FALSE	FALSE	#N/A	#N/A	#N/A	#N/A
E2f1	4.67718	0.220364	0.0514643	-0.384677	#N/A	#N/A	#N/A	#N/A		#N/A	TRUE	FALSE	FALSE	#N/A	#N/A	#N/A	#N/A
E2f2	1.50846	0.582414	0.242919	-0.248804	#N/A	#N/A	#N/A	#N/A		#N/A	FALSE	FALSE	FALSE	#N/A	#N/A	#N/A	#N/A
E2f3	17.4956	0.0136823	0.00127022	0.53245	#N/A	#N/A	#N/A	#N/A		#N/A	FALSE	FALSE	FALSE	#N/A	#N/A	#N/A	#N/A
E2f4	0.0216529	0.974623	0.885458	0.0688863	#N/A	#N/A	#N/A	#N/A		#N/A	FALSE	FALSE	FALSE	#N/A	#N/A	#N/A	#N/A
E2f5	0.0036542	0.989131	0.952792	0.0146893	#N/A	#N/A	#N/A	#N/A		#N/A	FALSE	FALSE	FALSE	#N/A	#N/A	#N/A	#N/A
E2f6	9.42113	0.065875	0.00972789	-0.253561	#N/A	#N/A	#N/A	#N/A		#N/A	TRUE	FALSE	FALSE	#N/A	#N/A	#N/A	#N/A
E2f7	2.2107	0.465528	0.162853	-0.469828	#N/A	#N/A	#N/A	#N/A		#N/A	FALSE	FALSE	FALSE	#N/A	#N/A	#N/A	#N/A
E2f8	0.0614482	0.956477	0.808412	-0.0863077	#N/A	#N/A	#N/A	#N/A		#N/A	FALSE	FALSE	FALSE	#N/A	#N/A	#N/A	#N/A
E330009J07Rik	0.548869	0.800155	0.473029	-0.0879274	#N/A	#N/A	#N/A	#N/A		#N/A	FALSE	FALSE	FALSE	#N/A	#N/A	#N/A	#N/A
E330011O21Rik	2.05274	0.490689	0.177466	-0.313922	#N/A	#N/A	#N/A	#N/A		#N/A	FALSE	FALSE	FALSE	#N/A	#N/A	#N/A	#N/A
E330013P04Rik	0.0549672	0.959062	0.818588	0.0855939	#N/A	#N/A	#N/A	#N/A		#N/A	FALSE	FALSE	FALSE	#N/A	#N/A	#N/A	#N/A
E330013P08Rik	3.41307	0.321701	0.0894711	0.478156	#N/A	#N/A	#N/A	#N/A		#N/A	FALSE	FALSE	FALSE	#N/A	#N/A	#N/A	#N/A
E330014E10Rik	11.4288	0.0423289	0.00546155	-0.554725	#N/A	#N/A	#N/A	#N/A		#N/A	FALSE	FALSE	FALSE	#N/A	#N/A	#N/A	#N/A
E330016A19Rik	4.46326	0.234433	0.0562666	0.226456	#N/A	#N/A	#N/A	#N/A		#N/A	FALSE	FALSE	FALSE	#N/A	#N/A	#N/A	#N/A
E330017A01Rik	27.9923	0.00308519	0.000191201	-0.255297	#N/A	#N/A	#N/A	#N/A		#N/A	FALSE	FALSE	FALSE	#N/A	#N/A	#N/A	#N/A
E330017L17Rik	4.77758e-05	0.998499	0.994599	-0.00179761	#N/A	#N/A	#N/A	#N/A		#N/A	FALSE	FALSE	FALSE	#N/A	#N/A	#N/A	#N/A
E330018D03Rik	3.60907	0.302747	0.0817589	0.247797	#N/A	#N/A	#N/A	#N/A		#N/A	FALSE	FALSE	FALSE	#N/A	#N/A	#N/A	#N/A
E330018M18Rik	0.330018	0.862475	0.57626	-0.074621	#N/A	#N/A	#N/A	#N/A		#N/A	FALSE	FALSE	FALSE	#N/A	#N/A	#N/A	#N/A
E330021D16Rik	0.176893	0.911193	0.681491	-0.105935	#N/A	#N/A	#N/A	#N/A		#N/A	FALSE	FALSE	FALSE	#N/A	#N/A	#N/A	#N/A
E330024J20Rik	0.0455296	0.962968	0.834615	0.060317	#N/A	#N/A	#N/A	#N/A		#N/A	FALSE	FALSE	FALSE	#N/A	#N/A	#N/A	#N/A
E330032C10	0.044744	0.963139	0.836025	0.03508	#N/A	#N/A	#N/A	#N/A		#N/A	FALSE	FALSE	FALSE	#N/A	#N/A	#N/A	#N/A
E330034G19Rik	0.293513	0.875074	0.597894	-0.106371	#N/A	#N/A	#N/A	#N/A		#N/A	FALSE	FALSE	FALSE	#N/A	#N/A	#N/A	#N/A
E330037G11Rik	4.92579	0.205842	0.0464876	0.435426	#N/A	#N/A	#N/A	#N/A		#N/A	FALSE	FALSE	FALSE	#N/A	#N/A	#N/A	#N/A
E330037I15Rik	1.14535	0.657911	0.305578	-0.181452	#N/A	#N/A	#N/A	#N/A		#N/A	FALSE	FALSE	FALSE	#N/A	#N/A	#N/A	#N/A
E430010N07Rik	12.1694	0.0364393	0.00447597	0.324403	#N/A	#N/A	#N/A	#N/A		#N/A	FALSE	FALSE	FALSE	#N/A	#N/A	#N/A	#N/A
E430018J23Rik	6.64378	0.129235	0.0242066	0.375882	#N/A	#N/A	#N/A	#N/A		#N/A	FALSE	FALSE	FALSE	#N/A	#N/A	#N/A	#N/A
E430022K19Rik	0.107754	0.936934	0.748373	0.0832724	#N/A	#N/A	#N/A	#N/A		#N/A	FALSE	FALSE	FALSE	#N/A	#N/A	#N/A	#N/A
E430024I08Rik	1.27631	0.628273	0.280663	0.189563	#N/A	#N/A	#N/A	#N/A		#N/A	FALSE	FALSE	FALSE	#N/A	#N/A	#N/A	#N/A
E430024P14Rik	0.0274902	0.971307	0.871074	0.085988	#N/A	#N/A	#N/A	#N/A		#N/A	FALSE	FALSE	FALSE	#N/A	#N/A	#N/A	#N/A
E430025E21Rik	28.9789	0.00272778	0.000164498	-0.153322	#N/A	#N/A	#N/A	#N/A		#N/A	TRUE	FALSE	FALSE	#N/A	#N/A	#N/A	#N/A
E430028B21Rik	0.629901	0.77602	0.442803	0.155597	#N/A	#N/A	#N/A	#N/A		#N/A	FALSE	FALSE	FALSE	#N/A	#N/A	#N/A	#N/A
E430029J22Rik	4.33556	0.243416	0.0593909	-0.328842	#N/A	#N/A	#N/A	#N/A		#N/A	FALSE	FALSE	FALSE	#N/A	#N/A	#N/A	#N/A
E4f1	5.48999	0.175719	0.0371777	0.189742	#N/A	#N/A	#N/A	#N/A		#N/A	FALSE	FALSE	FALSE	#N/A	#N/A	#N/A	#N/A
E530001F21Rik	0.183993	0.90897	0.675563	-0.130024	#N/A	#N/A	#N/A	#N/A		#N/A	FALSE	FALSE	FALSE	#N/A	#N/A	#N/A	#N/A
E530001K10Rik	0.0289398	0.970287	0.867753	0.0395167	#N/A	#N/A	#N/A	#N/A		#N/A	FALSE	FALSE	FALSE	#N/A	#N/A	#N/A	#N/A
E530011L22Rik	0.386557	0.84499	0.545746	0.150434	#N/A	#N/A	#N/A	#N/A		#N/A	FALSE	FALSE	FALSE	#N/A	#N/A	#N/A	#N/A
Eaf1	0.119601	0.93252	0.735455	-0.0441097	#N/A	#N/A	#N/A	#N/A		#N/A	FALSE	FALSE	FALSE	#N/A	#N/A	#N/A	#N/A
Eaf2	0.801087	0.734209	0.388369	-0.146602	#N/A	#N/A	#N/A	#N/A		#N/A	FALSE	FALSE	FALSE	#N/A	#N/A	#N/A	#N/A
Eapp	0.0128658	0.979769	0.911567	0.00706877	#N/A	#N/A	#N/A	#N/A		#N/A	FALSE	FALSE	FALSE	#N/A	#N/A	#N/A	#N/A
Ear1	1.96939	0.503471	0.185856	1.43786	#N/A	#N/A	#N/A	#N/A		#N/A	FALSE	FALSE	FALSE	#N/A	#N/A	#N/A	#N/A
Ear10	2.73809	0.395523	0.123881	1.20487	#N/A	#N/A	#N/A	#N/A		#N/A	FALSE	FALSE	FALSE	#N/A	#N/A	#N/A	#N/A
Ear11	6.76008	0.12535	0.0232252	1.8181	#N/A	#N/A	#N/A	#N/A		#N/A	FALSE	FALSE	FALSE	#N/A	#N/A	#N/A	#N/A
Ear12	1.40307	0.602531	0.259141	1.10912	#N/A	#N/A	#N/A	#N/A		#N/A	FALSE	FALSE	FALSE	#N/A	#N/A	#N/A	#N/A
Ear2	1.35099	0.612825	0.267701	1.09421	#N/A	#N/A	#N/A	#N/A		#N/A	FALSE	FALSE	FALSE	#N/A	#N/A	#N/A	#N/A
Ear6	1.75021	0.538497	0.210507	0.73544	#N/A	#N/A	#N/A	#N/A		#N/A	FALSE	FALSE	FALSE	#N/A	#N/A	#N/A	#N/A
Ears2	2.83174	0.384199	0.118233	0.210126	#N/A	#N/A	#N/A	#N/A		#N/A	FALSE	FALSE	FALSE	#N/A	#N/A	#N/A	#N/A
Ebag9	0.00646833	0.985911	0.937224	0.00884198	#N/A	#N/A	#N/A	#N/A		#N/A	FALSE	FALSE	FALSE	#N/A	#N/A	#N/A	#N/A
Ebf1	0.946649	0.701933	0.349779	0.197053	#N/A	#N/A	#N/A	#N/A		#N/A	FALSE	FALSE	FALSE	#N/A	#N/A	#N/A	#N/A
Ebf2	0.00407687	0.988318	0.950141	-0.0100583	#N/A	#N/A	#N/A	#N/A		#N/A	FALSE	FALSE	FALSE	#N/A	#N/A	#N/A	#N/A
Ebf3	6.93486	0.119767	0.0218377	0.268347	#N/A	#N/A	#N/A	#N/A		#N/A	FALSE	FALSE	FALSE	#N/A	#N/A	#N/A	#N/A
Ebf4	0.399028	0.840843	0.539439	-0.0674423	#N/A	#N/A	#N/A	#N/A		#N/A	FALSE	FALSE	FALSE	#N/A	#N/A	#N/A	#N/A
Ebi3	33.2606	0.00168216	8.91952e-05	0.432408	#N/A	#N/A	#N/A	#N/A		#N/A	FALSE	FALSE	FALSE	#N/A	#N/A	#N/A	#N/A
Ebna1bp2	1.25942	0.631933	0.283715	-0.0942755	#N/A	#N/A	#N/A	#N/A		#N/A	FALSE	FALSE	FALSE	#N/A	#N/A	#N/A	#N/A
Ebp	0.80466	0.733736	0.387346	0.0702033	#N/A	#N/A	#N/A	#N/A		#N/A	FALSE	FALSE	FALSE	#N/A	#N/A	#N/A	#N/A
Ebpl	14.0937	0.0249705	0.00275006	-0.285537	#N/A	#N/A	#N/A	#N/A		#N/A	TRUE	FALSE	FALSE	#N/A	#N/A	#N/A	#N/A
Ecd	4.90021	0.207038	0.0469721	0.200725	#N/A	#N/A	#N/A	#N/A		#N/A	FALSE	FALSE	FALSE	#N/A	#N/A	#N/A	#N/A
Ece1	7.83631	0.0955652	0.0160639	-0.33438	#N/A	#N/A	#N/A	#N/A		#N/A	FALSE	FALSE	FALSE	#N/A	#N/A	#N/A	#N/A
Ece2	0.0454313	0.962973	0.834791	0.0389985	#N/A	#N/A	#N/A	#N/A		#N/A	FALSE	FALSE	FALSE	#N/A	#N/A	#N/A	#N/A
Ecel1	1.64157	0.557153	0.224316	-0.147279	#N/A	#N/A	#N/A	#N/A		#N/A	FALSE	FALSE	FALSE	#N/A	#N/A	#N/A	#N/A
Ech1	4.63387	0.223238	0.0523954	0.290968	#N/A	#N/A	#N/A	#N/A		#N/A	FALSE	FALSE	TRUE	#N/A	#N/A	#N/A	#N/A
Echdc1	0.333535	0.861111	0.574262	-0.0772275	#N/A	#N/A	#N/A	#N/A		#N/A	FALSE	FALSE	FALSE	#N/A	#N/A	#N/A	#N/A
Echdc2	5.24486	0.187771	0.0409193	0.430036	#N/A	#N/A	#N/A	#N/A		#N/A	FALSE	FALSE	FALSE	#N/A	#N/A	#N/A	#N/A
Echdc3	12.3406	0.0352794	0.00427883	-0.581875	#N/A	#N/A	#N/A	#N/A		#N/A	FALSE	FALSE	FALSE	#N/A	#N/A	#N/A	#N/A
Echs1	163.557	3.83757e-06	2.37148e-08	-0.711934	#N/A	#N/A	#N/A	#N/A		#N/A	TRUE	FALSE	FALSE	#N/A	#N/A	#N/A	#N/A
Ecm1	0.219634	0.897175	0.647718	-0.111546	#N/A	#N/A	#N/A	#N/A		#N/A	FALSE	FALSE	FALSE	#N/A	#N/A	#N/A	#N/A
Ecm2	0.00526085	0.987156	0.943374	-0.0121754	#N/A	#N/A	#N/A	#N/A		#N/A	FALSE	FALSE	FALSE	#N/A	#N/A	#N/A	#N/A
Ecscr	107.658	2.05527e-05	2.40052e-07	1.13546	#N/A	#N/A	#N/A	#N/A		#N/A	FALSE	FALSE	TRUE	#N/A	#N/A	#N/A	#N/A
Ecsit	0.0187998	0.976282	0.893216	-0.00809634	#N/A	#N/A	#N/A	#N/A		#N/A	FALSE	FALSE	FALSE	#N/A	#N/A	#N/A	#N/A
Ect2	0.363468	0.852286	0.557809	-0.140739	#N/A	#N/A	#N/A	#N/A		#N/A	FALSE	FALSE	FALSE	#N/A	#N/A	#N/A	#N/A
Ect2l	0.375224	0.848111	0.551602	-0.153178	#N/A	#N/A	#N/A	#N/A		#N/A	FALSE	FALSE	FALSE	#N/A	#N/A	#N/A	#N/A
Eda	0.608609	0.783363	0.450426	0.111967	#N/A	#N/A	#N/A	#N/A		#N/A	FALSE	FALSE	FALSE	#N/A	#N/A	#N/A	#N/A
Eda2r	1.40568	0.602101	0.258721	0.278369	#N/A	#N/A	#N/A	#N/A		#N/A	FALSE	FALSE	FALSE	#N/A	#N/A	#N/A	#N/A
Edar	0.454501	0.825028	0.512983	-0.157163	#N/A	#N/A	#N/A	#N/A		#N/A	FALSE	FALSE	FALSE	#N/A	#N/A	#N/A	#N/A
Edc3	1.18151	0.649559	0.2984	0.0868512	#N/A	#N/A	#N/A	#N/A		#N/A	FALSE	FALSE	FALSE	#N/A	#N/A	#N/A	#N/A
Edc4	3.88444	0.278732	0.0722444	0.117178	#N/A	#N/A	#N/A	#N/A		#N/A	FALSE	FALSE	FALSE	#N/A	#N/A	#N/A	#N/A
Edem1	3.14582	0.350459	0.101477	0.295054	#N/A	#N/A	#N/A	#N/A		#N/A	FALSE	FALSE	FALSE	#N/A	#N/A	#N/A	#N/A
Edem2	0.392014	0.843311	0.542969	-0.087288	#N/A	#N/A	#N/A	#N/A		#N/A	FALSE	FALSE	FALSE	#N/A	#N/A	#N/A	#N/A
Edem3	0.0509274	0.960112	0.825255	-0.0441824	#N/A	#N/A	#N/A	#N/A		#N/A	FALSE	FALSE	FALSE	#N/A	#N/A	#N/A	#N/A
Edf1	10.0076	0.0574177	0.0081679	0.151432	#N/A	#N/A	#N/A	#N/A		#N/A	FALSE	FALSE	FALSE	#N/A	#N/A	#N/A	#N/A
Edil3	1.60019	0.564147	0.22989	-0.402137	#N/A	#N/A	#N/A	#N/A		#N/A	FALSE	FALSE	FALSE	#N/A	#N/A	#N/A	#N/A
Edn1	5.0333	0.199526	0.0445154	0.598256	#N/A	#N/A	#N/A	#N/A		#N/A	FALSE	FALSE	FALSE	#N/A	#N/A	#N/A	#N/A
Edn2	0.275447	0.880147	0.609261	-0.0968923	#N/A	#N/A	#N/A	#N/A		#N/A	FALSE	FALSE	FALSE	#N/A	#N/A	#N/A	#N/A
Edn3	1.08677	0.670049	0.317735	-0.197887	#N/A	#N/A	#N/A	#N/A		#N/A	FALSE	FALSE	FALSE	#N/A	#N/A	#N/A	#N/A
Ednra	0.145083	0.922579	0.709937	-0.0552438	#N/A	#N/A	#N/A	#N/A		#N/A	FALSE	FALSE	FALSE	#N/A	#N/A	#N/A	#N/A
Ednrb	5.40885	0.179909	0.038369	0.660168	#N/A	#N/A	#N/A	#N/A		#N/A	FALSE	FALSE	TRUE	#N/A	#N/A	#N/A	#N/A
Eea1	4.66032	0.221481	0.0518244	-0.644644	#N/A	#N/A	#N/A	#N/A		#N/A	FALSE	TRUE	FALSE	#N/A	#N/A	#N/A	#N/A
Eed	0.667704	0.768285	0.429778	-0.0867818	#N/A	#N/A	#N/A	#N/A		#N/A	FALSE	FALSE	FALSE	#N/A	#N/A	#N/A	#N/A
Impdh2	9.91799	0.0586505	0.00838608	-0.222299	0.222299	0.00361456	0.00838608	0.026967	IMPDH2	0.299728	FALSE	FALSE	FALSE	#N/A	#N/A	#N/A	#N/A
Eef1a2	13.4247	0.0284542	0.00324251	0.687993	#N/A	#N/A	#N/A	#N/A		#N/A	FALSE	FALSE	FALSE	#N/A	#N/A	#N/A	#N/A
Eef1b2	0.0740393	0.950961	0.790169	0.0157806	#N/A	#N/A	#N/A	#N/A		#N/A	FALSE	FALSE	FALSE	#N/A	#N/A	#N/A	#N/A
Eef1d	1.64091	0.557289	0.224404	-0.0727497	#N/A	#N/A	#N/A	#N/A		#N/A	TRUE	FALSE	FALSE	#N/A	#N/A	#N/A	#N/A
Eef1e1	0.0574864	0.958138	0.81456	-0.0266761	#N/A	#N/A	#N/A	#N/A		#N/A	FALSE	FALSE	FALSE	#N/A	#N/A	#N/A	#N/A
Eef1g	12.5378	0.0338973	0.00406426	-0.323608	#N/A	#N/A	#N/A	#N/A		#N/A	FALSE	FALSE	FALSE	#N/A	#N/A	#N/A	#N/A
Eef2	9.48295	0.0649561	0.00954784	-0.109517	#N/A	#N/A	#N/A	#N/A		#N/A	TRUE	FALSE	FALSE	#N/A	#N/A	#N/A	#N/A
Eef2k	90.5509	3.88974e-05	6.10599e-07	0.816586	#N/A	#N/A	#N/A	#N/A		#N/A	FALSE	FALSE	TRUE	#N/A	#N/A	#N/A	#N/A
Eefsec	8.58104	0.0798125	0.0126194	0.274556	#N/A	#N/A	#N/A	#N/A		#N/A	FALSE	FALSE	TRUE	#N/A	#N/A	#N/A	#N/A
Eepd1	89.4913	4.04633e-05	6.50239e-07	-1.25778	#N/A	#N/A	#N/A	#N/A		#N/A	TRUE	FALSE	FALSE	#N/A	#N/A	#N/A	#N/A
Efcab1	0.811408	0.732382	0.385426	0.12381	#N/A	#N/A	#N/A	#N/A		#N/A	FALSE	FALSE	FALSE	#N/A	#N/A	#N/A	#N/A
Efcab10	0.0246956	0.972976	0.877741	0.0417349	#N/A	#N/A	#N/A	#N/A		#N/A	FALSE	FALSE	FALSE	#N/A	#N/A	#N/A	#N/A
Efcab2	1.46047	0.592041	0.250131	-0.13615	#N/A	#N/A	#N/A	#N/A		#N/A	FALSE	FALSE	FALSE	#N/A	#N/A	#N/A	#N/A
Efcab3	0.0697495	0.95307	0.796183	0.087728	#N/A	#N/A	#N/A	#N/A		#N/A	FALSE	FALSE	FALSE	#N/A	#N/A	#N/A	#N/A
Efcab4a	14.8499	0.0218334	0.00229528	0.330577	#N/A	#N/A	#N/A	#N/A		#N/A	FALSE	FALSE	FALSE	#N/A	#N/A	#N/A	#N/A
Efcab4b	0.538933	0.803214	0.476975	-0.108834	#N/A	#N/A	#N/A	#N/A		#N/A	FALSE	FALSE	FALSE	#N/A	#N/A	#N/A	#N/A
Efcab5	2.14298	0.476592	0.168922	-0.31289	#N/A	#N/A	#N/A	#N/A		#N/A	FALSE	FALSE	FALSE	#N/A	#N/A	#N/A	#N/A
Efcab6	9.41241	0.0659857	0.00975361	0.491481	#N/A	#N/A	#N/A	#N/A		#N/A	FALSE	FALSE	FALSE	#N/A	#N/A	#N/A	#N/A
Efcab7	0.555114	0.798947	0.470577	0.205474	#N/A	#N/A	#N/A	#N/A		#N/A	FALSE	FALSE	FALSE	#N/A	#N/A	#N/A	#N/A
Efcab9	2.76894	0.391954	0.121984	-0.526432	#N/A	#N/A	#N/A	#N/A		#N/A	FALSE	FALSE	FALSE	#N/A	#N/A	#N/A	#N/A
Efemp1	0.53081	0.805614	0.480244	-0.185283	#N/A	#N/A	#N/A	#N/A		#N/A	FALSE	FALSE	FALSE	#N/A	#N/A	#N/A	#N/A
Efemp2	87.5728	4.36355e-05	7.29919e-07	-1.04192	#N/A	#N/A	#N/A	#N/A		#N/A	TRUE	FALSE	FALSE	#N/A	#N/A	#N/A	#N/A
Efha1	0.297761	0.874362	0.595288	-0.0594009	#N/A	#N/A	#N/A	#N/A		#N/A	FALSE	FALSE	FALSE	#N/A	#N/A	#N/A	#N/A
Efha2	0.31643	0.867248	0.584117	0.121498	#N/A	#N/A	#N/A	#N/A		#N/A	FALSE	FALSE	FALSE	#N/A	#N/A	#N/A	#N/A
Efhb	2.27501	0.456923	0.157344	-0.299384	#N/A	#N/A	#N/A	#N/A		#N/A	FALSE	FALSE	FALSE	#N/A	#N/A	#N/A	#N/A
Efhc1	0.642008	0.773281	0.438562	0.145957	#N/A	#N/A	#N/A	#N/A		#N/A	FALSE	FALSE	FALSE	#N/A	#N/A	#N/A	#N/A
Efhc2	0.304822	0.871632	0.59101	-0.146186	#N/A	#N/A	#N/A	#N/A		#N/A	FALSE	FALSE	FALSE	#N/A	#N/A	#N/A	#N/A
Efhd1	4.98718	0.202136	0.045349	-0.391918	#N/A	#N/A	#N/A	#N/A		#N/A	FALSE	FALSE	FALSE	#N/A	#N/A	#N/A	#N/A
Efhd2	9.34413	0.0670446	0.00995776	0.214781	#N/A	#N/A	#N/A	#N/A		#N/A	FALSE	FALSE	FALSE	#N/A	#N/A	#N/A	#N/A
Efna1	0.0063204	0.985989	0.937945	-0.0115147	#N/A	#N/A	#N/A	#N/A		#N/A	FALSE	FALSE	FALSE	#N/A	#N/A	#N/A	#N/A
Efna2	0.107236	0.936965	0.748955	-0.0826505	#N/A	#N/A	#N/A	#N/A		#N/A	FALSE	FALSE	FALSE	#N/A	#N/A	#N/A	#N/A
Efna3	0.387528	0.844736	0.545249	-0.317282	#N/A	#N/A	#N/A	#N/A		#N/A	FALSE	FALSE	FALSE	#N/A	#N/A	#N/A	#N/A
Efna4	0.199899	0.90451	0.662765	0.0824081	#N/A	#N/A	#N/A	#N/A		#N/A	FALSE	FALSE	FALSE	#N/A	#N/A	#N/A	#N/A
Efna5	80.9596	5.81526e-05	1.107e-06	-1.61142	#N/A	#N/A	#N/A	#N/A		#N/A	TRUE	FALSE	FALSE	#N/A	#N/A	#N/A	#N/A
Efnb1	42.1429	0.000709012	2.97221e-05	0.77749	#N/A	#N/A	#N/A	#N/A		#N/A	FALSE	FALSE	TRUE	#N/A	#N/A	#N/A	#N/A
Efnb2	0.0949665	0.941795	0.76324	0.0768123	#N/A	#N/A	#N/A	#N/A		#N/A	FALSE	FALSE	FALSE	#N/A	#N/A	#N/A	#N/A
Efnb3	1.65436	0.555231	0.222629	-0.252895	#N/A	#N/A	#N/A	#N/A		#N/A	FALSE	FALSE	FALSE	#N/A	#N/A	#N/A	#N/A
Efr3a	0.173134	0.912465	0.684686	0.151433	#N/A	#N/A	#N/A	#N/A		#N/A	FALSE	FALSE	FALSE	#N/A	#N/A	#N/A	#N/A
Efr3b	451.941	5.98933e-08	6.83115e-11	-2.81056	#N/A	#N/A	#N/A	#N/A		#N/A	TRUE	FALSE	FALSE	#N/A	#N/A	#N/A	#N/A
Efs	0.0594931	0.957147	0.811419	0.0584803	#N/A	#N/A	#N/A	#N/A		#N/A	FALSE	FALSE	FALSE	#N/A	#N/A	#N/A	#N/A
Eftud1	0.077592	0.948969	0.785329	0.0184133	#N/A	#N/A	#N/A	#N/A		#N/A	FALSE	FALSE	FALSE	#N/A	#N/A	#N/A	#N/A
Eftud2	1.53745	0.577058	0.238697	-0.0767667	#N/A	#N/A	#N/A	#N/A		#N/A	FALSE	FALSE	FALSE	#N/A	#N/A	#N/A	#N/A
EG214403	0.10142	0.939529	0.755607	-0.119514	#N/A	#N/A	#N/A	#N/A		#N/A	FALSE	FALSE	FALSE	#N/A	#N/A	#N/A	#N/A
EG240055	0.104945	0.938069	0.751551	0.0679747	#N/A	#N/A	#N/A	#N/A		#N/A	FALSE	FALSE	FALSE	#N/A	#N/A	#N/A	#N/A
EG381936	0.361364	0.853142	0.558934	-0.161336	#N/A	#N/A	#N/A	#N/A		#N/A	FALSE	FALSE	FALSE	#N/A	#N/A	#N/A	#N/A
EG434181	0.339199	0.85904	0.571073	-0.150558	#N/A	#N/A	#N/A	#N/A		#N/A	FALSE	FALSE	FALSE	#N/A	#N/A	#N/A	#N/A
EG436523	0.178891	0.910486	0.679809	-0.13542	#N/A	#N/A	#N/A	#N/A		#N/A	FALSE	FALSE	FALSE	#N/A	#N/A	#N/A	#N/A
EG545741	42.4961	0.000688572	2.85631e-05	-0.764926	#N/A	#N/A	#N/A	#N/A		#N/A	FALSE	FALSE	FALSE	#N/A	#N/A	#N/A	#N/A
EG545802	1.50951	0.582342	0.242765	0.192516	#N/A	#N/A	#N/A	#N/A		#N/A	FALSE	FALSE	FALSE	#N/A	#N/A	#N/A	#N/A
EG545985	0.236007	0.891714	0.635855	-0.0715769	#N/A	#N/A	#N/A	#N/A		#N/A	FALSE	FALSE	FALSE	#N/A	#N/A	#N/A	#N/A
EG546488	0.0379351	0.965951	0.848832	-0.0454937	#N/A	#N/A	#N/A	#N/A		#N/A	FALSE	FALSE	FALSE	#N/A	#N/A	#N/A	#N/A
EG546989	0.229924	0.894198	0.640201	-0.142769	#N/A	#N/A	#N/A	#N/A		#N/A	FALSE	FALSE	FALSE	#N/A	#N/A	#N/A	#N/A
EG547347	0.380859	0.846796	0.548675	-0.0407666	#N/A	#N/A	#N/A	#N/A		#N/A	FALSE	FALSE	FALSE	#N/A	#N/A	#N/A	#N/A
EG622110	0.21504	0.899003	0.651145	0.203732	#N/A	#N/A	#N/A	#N/A		#N/A	FALSE	FALSE	FALSE	#N/A	#N/A	#N/A	#N/A
EG622268	0.497201	0.814313	0.494192	-0.0760164	#N/A	#N/A	#N/A	#N/A		#N/A	FALSE	FALSE	FALSE	#N/A	#N/A	#N/A	#N/A
EG626095	3.55338	0.307883	0.0838646	0.200544	#N/A	#N/A	#N/A	#N/A		#N/A	FALSE	FALSE	FALSE	#N/A	#N/A	#N/A	#N/A
EG629432	11.2508	0.043906	0.00573521	0.524848	#N/A	#N/A	#N/A	#N/A		#N/A	FALSE	FALSE	FALSE	#N/A	#N/A	#N/A	#N/A
EG634650	0.997518	0.691184	0.337626	0.265258	#N/A	#N/A	#N/A	#N/A		#N/A	FALSE	FALSE	FALSE	#N/A	#N/A	#N/A	#N/A
EG635895	0.0705425	0.952815	0.795056	0.128497	#N/A	#N/A	#N/A	#N/A		#N/A	FALSE	FALSE	FALSE	#N/A	#N/A	#N/A	#N/A
EG640142	0.00440823	0.988092	0.948157	-0.0214069	#N/A	#N/A	#N/A	#N/A		#N/A	FALSE	FALSE	FALSE	#N/A	#N/A	#N/A	#N/A
EG665756	0.0414066	0.964487	0.842165	-0.070633	#N/A	#N/A	#N/A	#N/A		#N/A	FALSE	FALSE	FALSE	#N/A	#N/A	#N/A	#N/A
EG665787	0.378816	0.847342	0.549733	-0.133952	#N/A	#N/A	#N/A	#N/A		#N/A	FALSE	FALSE	FALSE	#N/A	#N/A	#N/A	#N/A
EG666139	0.0482096	0.961585	0.829899	-0.0534351	#N/A	#N/A	#N/A	#N/A		#N/A	FALSE	FALSE	FALSE	#N/A	#N/A	#N/A	#N/A
EG666174	1.01499	0.686721	0.333594	0.159641	#N/A	#N/A	#N/A	#N/A		#N/A	FALSE	FALSE	FALSE	#N/A	#N/A	#N/A	#N/A
EG666699	0.238674	0.891372	0.633971	-0.224269	#N/A	#N/A	#N/A	#N/A		#N/A	FALSE	FALSE	FALSE	#N/A	#N/A	#N/A	#N/A
EG667271	4.28694	0.247311	0.0606352	-0.687529	#N/A	#N/A	#N/A	#N/A		#N/A	FALSE	FALSE	FALSE	#N/A	#N/A	#N/A	#N/A
EG667441	0.176062	0.911418	0.682194	-0.120136	#N/A	#N/A	#N/A	#N/A		#N/A	FALSE	FALSE	FALSE	#N/A	#N/A	#N/A	#N/A
EG667449	0.132336	0.928522	0.722351	0.0871564	#N/A	#N/A	#N/A	#N/A		#N/A	FALSE	FALSE	FALSE	#N/A	#N/A	#N/A	#N/A
EG667601	3.40321	0.322561	0.0898822	0.236193	#N/A	#N/A	#N/A	#N/A		#N/A	FALSE	FALSE	FALSE	#N/A	#N/A	#N/A	#N/A
EG668643	0.863365	0.720054	0.371113	0.239753	#N/A	#N/A	#N/A	#N/A		#N/A	FALSE	FALSE	FALSE	#N/A	#N/A	#N/A	#N/A
EG668988	0.000259361	0.996797	0.987416	-0.00500405	#N/A	#N/A	#N/A	#N/A		#N/A	FALSE	FALSE	FALSE	#N/A	#N/A	#N/A	#N/A
Egf	2.91538	0.375612	0.113456	0.374229	#N/A	#N/A	#N/A	#N/A		#N/A	FALSE	FALSE	FALSE	#N/A	#N/A	#N/A	#N/A
Egfbp2	1.53342	0.57757	0.239278	-0.146891	#N/A	#N/A	#N/A	#N/A		#N/A	FALSE	FALSE	FALSE	#N/A	#N/A	#N/A	#N/A
Egfl6	0.0115406	0.980287	0.916225	0.0215857	#N/A	#N/A	#N/A	#N/A		#N/A	FALSE	FALSE	FALSE	#N/A	#N/A	#N/A	#N/A
Egfl7	0.266235	0.883126	0.615243	0.103274	#N/A	#N/A	#N/A	#N/A		#N/A	FALSE	FALSE	FALSE	#N/A	#N/A	#N/A	#N/A
Egfl8	2.17617	0.471688	0.165912	-0.0682878	#N/A	#N/A	#N/A	#N/A		#N/A	FALSE	FALSE	FALSE	#N/A	#N/A	#N/A	#N/A
Egflam	0.229097	0.894631	0.640797	-0.155796	#N/A	#N/A	#N/A	#N/A		#N/A	FALSE	FALSE	FALSE	#N/A	#N/A	#N/A	#N/A
Egfr	13.6131	0.0274133	0.00309406	0.866846	#N/A	#N/A	#N/A	#N/A		#N/A	FALSE	FALSE	FALSE	#N/A	#N/A	#N/A	#N/A
Egln1	4.31733	0.244744	0.0598538	-0.404982	#N/A	#N/A	#N/A	#N/A		#N/A	FALSE	FALSE	FALSE	#N/A	#N/A	#N/A	#N/A
Egln2	22.3287	0.00657174	0.000492466	0.288634	#N/A	#N/A	#N/A	#N/A		#N/A	FALSE	FALSE	FALSE	#N/A	#N/A	#N/A	#N/A
Egln3	324.498	2.14016e-07	4.71251e-10	-5.02186	#N/A	#N/A	#N/A	#N/A		#N/A	TRUE	FALSE	FALSE	#N/A	#N/A	#N/A	#N/A
Egr1	4.41108	0.23817	0.0575187	-0.375071	#N/A	#N/A	#N/A	#N/A		#N/A	FALSE	FALSE	FALSE	#N/A	#N/A	#N/A	#N/A
Egr2	39.7892	0.000878909	3.90159e-05	-1.08035	#N/A	#N/A	#N/A	#N/A		#N/A	TRUE	FALSE	FALSE	#N/A	#N/A	#N/A	#N/A
Egr3	0.286169	0.876837	0.602458	0.10123	#N/A	#N/A	#N/A	#N/A		#N/A	FALSE	FALSE	FALSE	#N/A	#N/A	#N/A	#N/A
Egr4	0.00185182	0.992414	0.966383	-0.0147035	#N/A	#N/A	#N/A	#N/A		#N/A	FALSE	FALSE	FALSE	#N/A	#N/A	#N/A	#N/A
Ehbp1	4.05731	0.264915	0.0669551	-0.265206	#N/A	#N/A	#N/A	#N/A		#N/A	FALSE	FALSE	FALSE	#N/A	#N/A	#N/A	#N/A
Ehbp1l1	1.51242	0.581865	0.242336	0.0869607	#N/A	#N/A	#N/A	#N/A		#N/A	FALSE	FALSE	FALSE	#N/A	#N/A	#N/A	#N/A
Ehd1	4.56066	0.227991	0.0540159	-0.702594	#N/A	#N/A	#N/A	#N/A		#N/A	FALSE	TRUE	FALSE	#N/A	#N/A	#N/A	#N/A
Ehd2	0.134506	0.927224	0.72019	-0.0782501	#N/A	#N/A	#N/A	#N/A		#N/A	FALSE	FALSE	FALSE	#N/A	#N/A	#N/A	#N/A
Ehd3	2.97038	0.369029	0.110445	-0.310731	#N/A	#N/A	#N/A	#N/A		#N/A	FALSE	TRUE	FALSE	#N/A	#N/A	#N/A	#N/A
Ehd4	2.00225	0.497948	0.182488	0.0575601	#N/A	#N/A	#N/A	#N/A		#N/A	FALSE	FALSE	FALSE	#N/A	#N/A	#N/A	#N/A
Ehf	3.95015	0.273857	0.0701761	0.408299	#N/A	#N/A	#N/A	#N/A		#N/A	FALSE	FALSE	FALSE	#N/A	#N/A	#N/A	#N/A
Ehhadh	1.87838	0.518214	0.195611	0.266552	#N/A	#N/A	#N/A	#N/A		#N/A	FALSE	FALSE	FALSE	#N/A	#N/A	#N/A	#N/A
Ehmt1	3.51968	0.310764	0.0851711	0.346831	#N/A	#N/A	#N/A	#N/A		#N/A	FALSE	FALSE	TRUE	#N/A	#N/A	#N/A	#N/A
Ehmt2	1.71929	0.543994	0.21432	0.0688187	#N/A	#N/A	#N/A	#N/A		#N/A	FALSE	FALSE	FALSE	#N/A	#N/A	#N/A	#N/A
Ei24	0.173278	0.912438	0.684563	-0.051643	#N/A	#N/A	#N/A	#N/A		#N/A	FALSE	FALSE	FALSE	#N/A	#N/A	#N/A	#N/A
Eid1	38.5422	0.000988006	4.53001e-05	-0.466148	#N/A	#N/A	#N/A	#N/A		#N/A	TRUE	FALSE	FALSE	#N/A	#N/A	#N/A	#N/A
Eid2	8.73765	0.0767728	0.0120107	0.329188	#N/A	#N/A	#N/A	#N/A		#N/A	FALSE	FALSE	FALSE	#N/A	#N/A	#N/A	#N/A
Eid2b	0.627063	0.776696	0.443807	0.152439	#N/A	#N/A	#N/A	#N/A		#N/A	FALSE	FALSE	FALSE	#N/A	#N/A	#N/A	#N/A
Eid3	0.314678	0.868024	0.585146	-0.120175	#N/A	#N/A	#N/A	#N/A		#N/A	FALSE	FALSE	FALSE	#N/A	#N/A	#N/A	#N/A
Eif1	4.01137	0.268835	0.0683138	0.161442	#N/A	#N/A	#N/A	#N/A		#N/A	FALSE	FALSE	FALSE	#N/A	#N/A	#N/A	#N/A
Eif1a	2.63127	0.408662	0.130739	-0.205731	#N/A	#N/A	#N/A	#N/A		#N/A	FALSE	FALSE	FALSE	#N/A	#N/A	#N/A	#N/A
Eif1ad	3.20305	0.343433	0.0987475	-0.159642	#N/A	#N/A	#N/A	#N/A		#N/A	FALSE	FALSE	FALSE	#N/A	#N/A	#N/A	#N/A
Eif1ay	4.82451	0.211503	0.0484419	-0.178632	#N/A	#N/A	#N/A	#N/A		#N/A	FALSE	FALSE	FALSE	#N/A	#N/A	#N/A	#N/A
Eif1b	2.99067	0.366837	0.109359	0.134246	#N/A	#N/A	#N/A	#N/A		#N/A	FALSE	FALSE	TRUE	#N/A	#N/A	#N/A	#N/A
Eif2a	4.51519	0.230899	0.0550528	-0.368005	#N/A	#N/A	#N/A	#N/A		#N/A	FALSE	FALSE	FALSE	#N/A	#N/A	#N/A	#N/A
Eif2ak1	2.87831	0.379315	0.115543	0.18499	#N/A	#N/A	#N/A	#N/A		#N/A	FALSE	FALSE	TRUE	#N/A	#N/A	#N/A	#N/A
Eif2ak2	2.01444	0.496183	0.18126	-0.376488	#N/A	#N/A	#N/A	#N/A		#N/A	FALSE	FALSE	FALSE	#N/A	#N/A	#N/A	#N/A
Eif2ak3	7.53486	0.102619	0.0177671	0.310329	#N/A	#N/A	#N/A	#N/A		#N/A	FALSE	FALSE	TRUE	#N/A	#N/A	#N/A	#N/A
Eif2ak4	2.49398	0.42651	0.140266	0.112478	#N/A	#N/A	#N/A	#N/A		#N/A	FALSE	FALSE	FALSE	#N/A	#N/A	#N/A	#N/A
Eif2b1	7.25249	0.110125	0.0195594	0.179442	#N/A	#N/A	#N/A	#N/A		#N/A	FALSE	FALSE	FALSE	#N/A	#N/A	#N/A	#N/A
Eif2b2	0.00190677	0.992212	0.965888	-0.00267325	#N/A	#N/A	#N/A	#N/A		#N/A	FALSE	FALSE	FALSE	#N/A	#N/A	#N/A	#N/A
Eif2b3	0.682004	0.765696	0.425012	0.070173	#N/A	#N/A	#N/A	#N/A		#N/A	FALSE	FALSE	FALSE	#N/A	#N/A	#N/A	#N/A
Eif2b4	3.83872	0.282786	0.073727	0.154181	#N/A	#N/A	#N/A	#N/A		#N/A	FALSE	FALSE	TRUE	#N/A	#N/A	#N/A	#N/A
Eif2b5	0.518525	0.8083	0.485262	-0.0543556	#N/A	#N/A	#N/A	#N/A		#N/A	FALSE	FALSE	FALSE	#N/A	#N/A	#N/A	#N/A
Eif2c1	10.8884	0.0474408	0.00634353	0.712777	#N/A	#N/A	#N/A	#N/A		#N/A	FALSE	FALSE	FALSE	#N/A	#N/A	#N/A	#N/A
Eif2c2	2.82302	0.385151	0.118745	0.270592	#N/A	#N/A	#N/A	#N/A		#N/A	FALSE	FALSE	FALSE	#N/A	#N/A	#N/A	#N/A
Eif2c3	2.26715	0.457919	0.158004	0.314234	#N/A	#N/A	#N/A	#N/A		#N/A	FALSE	FALSE	FALSE	#N/A	#N/A	#N/A	#N/A
Eif2c4	2.60505	0.411743	0.132495	-0.226857	#N/A	#N/A	#N/A	#N/A		#N/A	FALSE	FALSE	FALSE	#N/A	#N/A	#N/A	#N/A
Eif2s1	0.00190961	0.992212	0.965863	0.00457662	#N/A	#N/A	#N/A	#N/A		#N/A	FALSE	FALSE	FALSE	#N/A	#N/A	#N/A	#N/A
Eif2s2	18.3676	0.0117725	0.00105822	-0.357972	#N/A	#N/A	#N/A	#N/A		#N/A	FALSE	FALSE	FALSE	#N/A	#N/A	#N/A	#N/A
Eif2s3x	0.502403	0.812931	0.491987	-0.328379	#N/A	#N/A	#N/A	#N/A		#N/A	FALSE	FALSE	FALSE	#N/A	#N/A	#N/A	#N/A
Eif2s3y	0.115161	0.934211	0.740209	-0.707432	#N/A	#N/A	#N/A	#N/A		#N/A	FALSE	FALSE	FALSE	#N/A	#N/A	#N/A	#N/A
Eif3a	1.22745	0.639667	0.289616	-0.206279	#N/A	#N/A	#N/A	#N/A		#N/A	FALSE	FALSE	FALSE	#N/A	#N/A	#N/A	#N/A
Eif3b	0.0181319	0.976695	0.895117	0.0107689	#N/A	#N/A	#N/A	#N/A		#N/A	FALSE	FALSE	FALSE	#N/A	#N/A	#N/A	#N/A
Eif3c	0.909595	0.710384	0.359039	-0.0790742	#N/A	#N/A	#N/A	#N/A		#N/A	FALSE	FALSE	FALSE	#N/A	#N/A	#N/A	#N/A
Eif3d	3.94081	0.274655	0.0704658	0.0864959	#N/A	#N/A	#N/A	#N/A		#N/A	FALSE	FALSE	FALSE	#N/A	#N/A	#N/A	#N/A
Eif3e	6.59483	0.130651	0.0246343	-0.318459	#N/A	#N/A	#N/A	#N/A		#N/A	FALSE	FALSE	FALSE	#N/A	#N/A	#N/A	#N/A
Eif3f	9.2032	0.0691636	0.0103953	-0.145566	#N/A	#N/A	#N/A	#N/A		#N/A	TRUE	FALSE	FALSE	#N/A	#N/A	#N/A	#N/A
Eif3g	3.7385	0.291548	0.0771083	0.133305	#N/A	#N/A	#N/A	#N/A		#N/A	FALSE	FALSE	FALSE	#N/A	#N/A	#N/A	#N/A
Eif3h	8.31576	0.0849084	0.0137358	-0.202193	#N/A	#N/A	#N/A	#N/A		#N/A	TRUE	FALSE	FALSE	#N/A	#N/A	#N/A	#N/A
Eif3i	8.46814	0.0818486	0.0130809	-0.258242	#N/A	#N/A	#N/A	#N/A		#N/A	TRUE	FALSE	FALSE	#N/A	#N/A	#N/A	#N/A
Eif3j	0.226948	0.895004	0.642353	-0.0957989	#N/A	#N/A	#N/A	#N/A		#N/A	FALSE	FALSE	FALSE	#N/A	#N/A	#N/A	#N/A
Eif3k	0.11883	0.932681	0.736273	-0.0682819	#N/A	#N/A	#N/A	#N/A		#N/A	TRUE	FALSE	FALSE	#N/A	#N/A	#N/A	#N/A
Eif3l	1.02342	0.684984	0.331674	-0.0626764	#N/A	#N/A	#N/A	#N/A		#N/A	FALSE	FALSE	FALSE	#N/A	#N/A	#N/A	#N/A
Eif3m	8.40483	0.0831491	0.0133484	-0.333726	#N/A	#N/A	#N/A	#N/A		#N/A	TRUE	FALSE	FALSE	#N/A	#N/A	#N/A	#N/A
Sirt2	3.95225	0.273857	0.0701112	-0.207201	0.207201	0.00470172	0.0701112	0.140222	SIRT2	0.440249	TRUE	FALSE	FALSE	#N/A	#N/A	#N/A	#N/A
Eif4a2	2.77366	0.39139	0.121697	0.15059	#N/A	#N/A	#N/A	#N/A		#N/A	FALSE	FALSE	FALSE	#N/A	#N/A	#N/A	#N/A
Eif4a3	0.148634	0.921199	0.706591	0.0553539	#N/A	#N/A	#N/A	#N/A		#N/A	FALSE	FALSE	FALSE	#N/A	#N/A	#N/A	#N/A
Eif4b	22.1828	0.00670684	0.000505687	-0.553659	#N/A	#N/A	#N/A	#N/A		#N/A	TRUE	FALSE	FALSE	#N/A	#N/A	#N/A	#N/A
Eif4e	0.291249	0.875406	0.599293	-0.124738	#N/A	#N/A	#N/A	#N/A		#N/A	FALSE	FALSE	FALSE	#N/A	#N/A	#N/A	#N/A
Eif4e1b	0.248026	0.888412	0.62747	-0.153316	#N/A	#N/A	#N/A	#N/A		#N/A	FALSE	FALSE	FALSE	#N/A	#N/A	#N/A	#N/A
Eif4e2	2.94215	0.372426	0.111978	0.283253	#N/A	#N/A	#N/A	#N/A		#N/A	FALSE	FALSE	FALSE	#N/A	#N/A	#N/A	#N/A
Eif4e3	3.31979	0.331531	0.0934532	0.120247	#N/A	#N/A	#N/A	#N/A		#N/A	FALSE	FALSE	FALSE	#N/A	#N/A	#N/A	#N/A
Eif4ebp1	8.1065	0.0894113	0.0146992	-0.222315	#N/A	#N/A	#N/A	#N/A		#N/A	FALSE	FALSE	FALSE	#N/A	#N/A	#N/A	#N/A
Eif4ebp2	9.21333	0.0690635	0.0103631	0.345279	#N/A	#N/A	#N/A	#N/A		#N/A	FALSE	FALSE	TRUE	#N/A	#N/A	#N/A	#N/A
Eif4ebp3	0.0113679	0.980287	0.916852	-0.00796618	#N/A	#N/A	#N/A	#N/A		#N/A	FALSE	FALSE	FALSE	#N/A	#N/A	#N/A	#N/A
Eif4enif1	5.40037	0.180311	0.0384961	0.264099	#N/A	#N/A	#N/A	#N/A		#N/A	FALSE	FALSE	FALSE	#N/A	#N/A	#N/A	#N/A
Eif4g1	1.94283	0.508758	0.188636	0.117628	#N/A	#N/A	#N/A	#N/A		#N/A	FALSE	FALSE	FALSE	#N/A	#N/A	#N/A	#N/A
Eif4g2	3.0831	0.357261	0.104576	0.240806	#N/A	#N/A	#N/A	#N/A		#N/A	FALSE	FALSE	FALSE	#N/A	#N/A	#N/A	#N/A
Eif4g3	7.13106	0.113516	0.0203955	0.342563	#N/A	#N/A	#N/A	#N/A		#N/A	FALSE	FALSE	FALSE	#N/A	#N/A	#N/A	#N/A
Eif4h	3.88525	0.278713	0.0722183	0.0849352	#N/A	#N/A	#N/A	#N/A		#N/A	FALSE	FALSE	FALSE	#N/A	#N/A	#N/A	#N/A
Eif5	1.23772	0.637186	0.287701	0.150482	#N/A	#N/A	#N/A	#N/A		#N/A	FALSE	FALSE	FALSE	#N/A	#N/A	#N/A	#N/A
Eif5a	4.37744	0.240455	0.0583438	-0.236822	#N/A	#N/A	#N/A	#N/A		#N/A	FALSE	FALSE	FALSE	#N/A	#N/A	#N/A	#N/A
Eif5a2	1.88287	0.517455	0.195114	-0.147389	#N/A	#N/A	#N/A	#N/A		#N/A	FALSE	FALSE	FALSE	#N/A	#N/A	#N/A	#N/A
Eif5al3	6.3997	0.137107	0.0264309	-0.296096	#N/A	#N/A	#N/A	#N/A		#N/A	FALSE	FALSE	FALSE	#N/A	#N/A	#N/A	#N/A
Eif5b	0.00160167	0.993003	0.968735	0.00840924	#N/A	#N/A	#N/A	#N/A		#N/A	FALSE	FALSE	FALSE	#N/A	#N/A	#N/A	#N/A
Eif6	4.07468	0.263452	0.0664501	-0.169397	#N/A	#N/A	#N/A	#N/A		#N/A	FALSE	TRUE	FALSE	#N/A	#N/A	#N/A	#N/A
EL606508	0.0273183	0.971307	0.871473	-0.0438308	#N/A	#N/A	#N/A	#N/A		#N/A	FALSE	FALSE	FALSE	#N/A	#N/A	#N/A	#N/A
Elac1	25.1015	0.00448776	0.000304104	0.268306	#N/A	#N/A	#N/A	#N/A		#N/A	FALSE	FALSE	TRUE	#N/A	#N/A	#N/A	#N/A
Elac2	7.87392	0.0947439	0.0158652	0.310987	#N/A	#N/A	#N/A	#N/A		#N/A	FALSE	FALSE	TRUE	#N/A	#N/A	#N/A	#N/A
Elane	0.695359	0.762106	0.420637	0.407269	#N/A	#N/A	#N/A	#N/A		#N/A	FALSE	FALSE	FALSE	#N/A	#N/A	#N/A	#N/A
Elavl1	0.682876	0.765619	0.424724	0.106314	#N/A	#N/A	#N/A	#N/A		#N/A	FALSE	FALSE	FALSE	#N/A	#N/A	#N/A	#N/A
Elavl2	0.645076	0.77314	0.437499	0.1929	#N/A	#N/A	#N/A	#N/A		#N/A	FALSE	FALSE	FALSE	#N/A	#N/A	#N/A	#N/A
Elavl3	4.11238e-05	0.998533	0.994989	-0.00121436	#N/A	#N/A	#N/A	#N/A		#N/A	FALSE	FALSE	FALSE	#N/A	#N/A	#N/A	#N/A
Elavl4	4.9751	0.202769	0.0455702	-0.672746	#N/A	#N/A	#N/A	#N/A		#N/A	FALSE	TRUE	FALSE	#N/A	#N/A	#N/A	#N/A
Elf1	1.88209	0.517588	0.195201	0.241679	#N/A	#N/A	#N/A	#N/A		#N/A	FALSE	FALSE	FALSE	#N/A	#N/A	#N/A	#N/A
Elf2	1.9793	0.501813	0.184832	0.11034	#N/A	#N/A	#N/A	#N/A		#N/A	FALSE	FALSE	TRUE	#N/A	#N/A	#N/A	#N/A
Elf3	0.722275	0.754382	0.412034	0.208087	#N/A	#N/A	#N/A	#N/A		#N/A	FALSE	FALSE	FALSE	#N/A	#N/A	#N/A	#N/A
Elf4	0.0634086	0.955779	0.805448	0.0392839	#N/A	#N/A	#N/A	#N/A		#N/A	FALSE	FALSE	FALSE	#N/A	#N/A	#N/A	#N/A
Elf5	1.0992	0.66794	0.315099	0.217672	#N/A	#N/A	#N/A	#N/A		#N/A	FALSE	FALSE	FALSE	#N/A	#N/A	#N/A	#N/A
Elfn2	0.147878	0.921413	0.707299	0.0586213	#N/A	#N/A	#N/A	#N/A		#N/A	FALSE	FALSE	FALSE	#N/A	#N/A	#N/A	#N/A
Elk1	14.7561	0.0221654	0.00234666	0.862024	#N/A	#N/A	#N/A	#N/A		#N/A	FALSE	FALSE	TRUE	#N/A	#N/A	#N/A	#N/A
Elk3	0.497836	0.81422	0.493922	-0.160381	#N/A	#N/A	#N/A	#N/A		#N/A	FALSE	FALSE	FALSE	#N/A	#N/A	#N/A	#N/A
Elk4	2.66796	0.403781	0.128332	0.147001	#N/A	#N/A	#N/A	#N/A		#N/A	FALSE	FALSE	FALSE	#N/A	#N/A	#N/A	#N/A
Ell	2.81826	0.38575	0.119025	0.0859965	#N/A	#N/A	#N/A	#N/A		#N/A	FALSE	FALSE	FALSE	#N/A	#N/A	#N/A	#N/A
Ell2	33.841	0.00158732	8.24751e-05	-1.55105	#N/A	#N/A	#N/A	#N/A		#N/A	FALSE	TRUE	FALSE	#N/A	#N/A	#N/A	#N/A
Ell3	1.14514	0.657954	0.305622	-0.23568	#N/A	#N/A	#N/A	#N/A		#N/A	FALSE	FALSE	FALSE	#N/A	#N/A	#N/A	#N/A
Elmo1	47.8735	0.000441684	1.60718e-05	0.785017	#N/A	#N/A	#N/A	#N/A		#N/A	FALSE	FALSE	FALSE	#N/A	#N/A	#N/A	#N/A
Elmo2	0.457068	0.824292	0.511817	-0.0530404	#N/A	#N/A	#N/A	#N/A		#N/A	FALSE	FALSE	FALSE	#N/A	#N/A	#N/A	#N/A
Elmo3	0.232151	0.893299	0.638601	-0.0896884	#N/A	#N/A	#N/A	#N/A		#N/A	FALSE	FALSE	FALSE	#N/A	#N/A	#N/A	#N/A
Elmod1	3.04808	0.360213	0.106357	0.518339	#N/A	#N/A	#N/A	#N/A		#N/A	FALSE	FALSE	FALSE	#N/A	#N/A	#N/A	#N/A
Elmod2	0.288721	0.876441	0.600863	-0.075367	#N/A	#N/A	#N/A	#N/A		#N/A	FALSE	FALSE	FALSE	#N/A	#N/A	#N/A	#N/A
Elmod3	1.45033	0.593655	0.251692	0.142542	#N/A	#N/A	#N/A	#N/A		#N/A	FALSE	FALSE	FALSE	#N/A	#N/A	#N/A	#N/A
Eln	0.138001	0.926235	0.716753	0.0653251	#N/A	#N/A	#N/A	#N/A		#N/A	FALSE	FALSE	FALSE	#N/A	#N/A	#N/A	#N/A
Elof1	2.24486	0.46063	0.159896	-0.0969781	#N/A	#N/A	#N/A	#N/A		#N/A	FALSE	FALSE	FALSE	#N/A	#N/A	#N/A	#N/A
Elovl1	64.4204	0.000138486	3.63592e-06	0.422549	#N/A	#N/A	#N/A	#N/A		#N/A	FALSE	FALSE	TRUE	#N/A	#N/A	#N/A	#N/A
Elovl2	2.06804	0.48823	0.175979	0.499053	#N/A	#N/A	#N/A	#N/A		#N/A	FALSE	FALSE	FALSE	#N/A	#N/A	#N/A	#N/A
Elovl4	0.0400469	0.96531	0.84474	0.0594696	#N/A	#N/A	#N/A	#N/A		#N/A	FALSE	FALSE	FALSE	#N/A	#N/A	#N/A	#N/A
Elovl5	13.0504	0.0305866	0.00356302	-0.266664	#N/A	#N/A	#N/A	#N/A		#N/A	FALSE	FALSE	FALSE	#N/A	#N/A	#N/A	#N/A
Elovl6	0.0207112	0.975422	0.887957	0.0303697	#N/A	#N/A	#N/A	#N/A		#N/A	FALSE	FALSE	FALSE	#N/A	#N/A	#N/A	#N/A
Elovl7	79.5154	6.19783e-05	1.21725e-06	-1.69826	#N/A	#N/A	#N/A	#N/A		#N/A	FALSE	TRUE	FALSE	#N/A	#N/A	#N/A	#N/A
Elp2	5.89507	0.157085	0.03185	0.164863	#N/A	#N/A	#N/A	#N/A		#N/A	FALSE	FALSE	TRUE	#N/A	#N/A	#N/A	#N/A
Elp3	0.207016	0.902435	0.657238	0.0427867	#N/A	#N/A	#N/A	#N/A		#N/A	FALSE	FALSE	FALSE	#N/A	#N/A	#N/A	#N/A
Elp4	0.800732	0.734244	0.388471	0.137132	#N/A	#N/A	#N/A	#N/A		#N/A	FALSE	FALSE	FALSE	#N/A	#N/A	#N/A	#N/A
Eltd1	5.31116	0.184404	0.0398646	-0.470553	#N/A	#N/A	#N/A	#N/A		#N/A	FALSE	FALSE	FALSE	#N/A	#N/A	#N/A	#N/A
Emb	3.22336	0.341277	0.0978005	0.935208	#N/A	#N/A	#N/A	#N/A		#N/A	FALSE	FALSE	FALSE	#N/A	#N/A	#N/A	#N/A
Emcn	0.103444	0.93861	0.753268	-0.0549331	#N/A	#N/A	#N/A	#N/A		#N/A	FALSE	FALSE	FALSE	#N/A	#N/A	#N/A	#N/A
Emd	3.92881	0.275617	0.0708399	-0.224598	#N/A	#N/A	#N/A	#N/A		#N/A	FALSE	FALSE	FALSE	#N/A	#N/A	#N/A	#N/A
Eme1	1.02392	0.684984	0.331561	0.102276	#N/A	#N/A	#N/A	#N/A		#N/A	FALSE	FALSE	FALSE	#N/A	#N/A	#N/A	#N/A
Eme2	17.336	0.0140433	0.0013142	-0.227477	#N/A	#N/A	#N/A	#N/A		#N/A	FALSE	FALSE	FALSE	#N/A	#N/A	#N/A	#N/A
Emg1	0.0266797	0.971309	0.87297	0.0104639	#N/A	#N/A	#N/A	#N/A		#N/A	FALSE	FALSE	FALSE	#N/A	#N/A	#N/A	#N/A
Emid1	0.0146254	0.978451	0.905743	0.0339347	#N/A	#N/A	#N/A	#N/A		#N/A	FALSE	FALSE	FALSE	#N/A	#N/A	#N/A	#N/A
Emid2	0.192978	0.906842	0.668255	0.0868424	#N/A	#N/A	#N/A	#N/A		#N/A	FALSE	FALSE	FALSE	#N/A	#N/A	#N/A	#N/A
Emilin1	1.06827	0.674436	0.321717	-0.151612	#N/A	#N/A	#N/A	#N/A		#N/A	FALSE	FALSE	FALSE	#N/A	#N/A	#N/A	#N/A
Emilin2	0.124232	0.930924	0.730602	-0.152108	#N/A	#N/A	#N/A	#N/A		#N/A	FALSE	FALSE	FALSE	#N/A	#N/A	#N/A	#N/A
Emilin3	0.489326	0.817048	0.497564	-0.158975	#N/A	#N/A	#N/A	#N/A		#N/A	FALSE	FALSE	FALSE	#N/A	#N/A	#N/A	#N/A
Eml1	0.870713	0.718954	0.369154	-0.129261	#N/A	#N/A	#N/A	#N/A		#N/A	FALSE	FALSE	FALSE	#N/A	#N/A	#N/A	#N/A
Eml2	50.8727	0.000350675	1.19273e-05	-1.42628	#N/A	#N/A	#N/A	#N/A		#N/A	TRUE	FALSE	FALSE	#N/A	#N/A	#N/A	#N/A
Eml3	6.28968	0.140849	0.0275125	0.164313	#N/A	#N/A	#N/A	#N/A		#N/A	FALSE	FALSE	TRUE	#N/A	#N/A	#N/A	#N/A
Eml4	6.43989	0.135849	0.0260485	-0.191254	#N/A	#N/A	#N/A	#N/A		#N/A	FALSE	FALSE	FALSE	#N/A	#N/A	#N/A	#N/A
Eml5	2.40627	0.437948	0.146812	-0.331644	#N/A	#N/A	#N/A	#N/A		#N/A	FALSE	FALSE	FALSE	#N/A	#N/A	#N/A	#N/A
Eml6	0.197794	0.905175	0.664423	0.152187	#N/A	#N/A	#N/A	#N/A		#N/A	FALSE	FALSE	FALSE	#N/A	#N/A	#N/A	#N/A
Emp1	5.64171	0.168472	0.0350661	-0.409739	#N/A	#N/A	#N/A	#N/A		#N/A	FALSE	FALSE	FALSE	#N/A	#N/A	#N/A	#N/A
Emp2	3.73624	0.291725	0.0771868	-0.492676	#N/A	#N/A	#N/A	#N/A		#N/A	FALSE	FALSE	FALSE	#N/A	#N/A	#N/A	#N/A
Emp3	6.07812	0.149334	0.0297438	0.415239	#N/A	#N/A	#N/A	#N/A		#N/A	FALSE	FALSE	FALSE	#N/A	#N/A	#N/A	#N/A
Emr1	22.266	0.00663433	0.000498099	0.723784	#N/A	#N/A	#N/A	#N/A		#N/A	FALSE	FALSE	FALSE	#N/A	#N/A	#N/A	#N/A
Emr4	16.8903	0.0151053	0.00144685	1.24467	#N/A	#N/A	#N/A	#N/A		#N/A	FALSE	FALSE	FALSE	#N/A	#N/A	#N/A	#N/A
Emx1	0.00347548	0.989252	0.95396	-0.00729603	#N/A	#N/A	#N/A	#N/A		#N/A	FALSE	FALSE	FALSE	#N/A	#N/A	#N/A	#N/A
Emx2	3.29981	0.33333	0.0943341	0.329629	#N/A	#N/A	#N/A	#N/A		#N/A	FALSE	FALSE	FALSE	#N/A	#N/A	#N/A	#N/A
Emx2os	0.363089	0.852472	0.558011	-0.122976	#N/A	#N/A	#N/A	#N/A		#N/A	FALSE	FALSE	FALSE	#N/A	#N/A	#N/A	#N/A
En2	0.383253	0.846202	0.54744	0.0977331	#N/A	#N/A	#N/A	#N/A		#N/A	FALSE	FALSE	FALSE	#N/A	#N/A	#N/A	#N/A
Enah	4.91028	0.206523	0.0467808	0.314939	#N/A	#N/A	#N/A	#N/A		#N/A	FALSE	FALSE	FALSE	#N/A	#N/A	#N/A	#N/A
Enc1	0.294474	0.874947	0.597302	0.0537037	#N/A	#N/A	#N/A	#N/A		#N/A	FALSE	FALSE	FALSE	#N/A	#N/A	#N/A	#N/A
Endod1	1.01457	0.686721	0.33369	0.0884512	#N/A	#N/A	#N/A	#N/A		#N/A	FALSE	FALSE	FALSE	#N/A	#N/A	#N/A	#N/A
Endog	1.73466	0.541603	0.212413	-0.205808	#N/A	#N/A	#N/A	#N/A		#N/A	FALSE	FALSE	FALSE	#N/A	#N/A	#N/A	#N/A
Eng	74.8195	7.86272e-05	1.67547e-06	0.707083	#N/A	#N/A	#N/A	#N/A		#N/A	FALSE	FALSE	FALSE	#N/A	#N/A	#N/A	#N/A
Engase	28.4346	0.00291435	0.000178647	0.47602	#N/A	#N/A	#N/A	#N/A		#N/A	FALSE	FALSE	TRUE	#N/A	#N/A	#N/A	#N/A
Enho	42.7733	0.000673873	2.76901e-05	0.55217	#N/A	#N/A	#N/A	#N/A		#N/A	FALSE	FALSE	FALSE	#N/A	#N/A	#N/A	#N/A
Enkur	7.71055	0.0983372	0.0167498	-0.673751	#N/A	#N/A	#N/A	#N/A		#N/A	FALSE	FALSE	FALSE	#N/A	#N/A	#N/A	#N/A
Pgls	3.00318	0.365615	0.108696	-0.20688	0.20688	0.00618748	0.108696	0.202571	PGLS	0.572358	FALSE	FALSE	FALSE	#N/A	#N/A	#N/A	#N/A
Eno2	8.34975	0.0842766	0.0135864	-0.258314	#N/A	#N/A	#N/A	#N/A		#N/A	FALSE	TRUE	FALSE	#N/A	#N/A	#N/A	#N/A
Eno3	19.8993	0.00939324	0.00077796	0.367582	#N/A	#N/A	#N/A	#N/A		#N/A	FALSE	FALSE	TRUE	#N/A	#N/A	#N/A	#N/A
Eno4	0.000736918	0.994704	0.978789	0.00593312	#N/A	#N/A	#N/A	#N/A		#N/A	FALSE	FALSE	FALSE	#N/A	#N/A	#N/A	#N/A
Enoph1	0.667946	0.768283	0.429697	0.0686181	#N/A	#N/A	#N/A	#N/A		#N/A	FALSE	FALSE	FALSE	#N/A	#N/A	#N/A	#N/A
Enox1	0.0226231	0.974213	0.88294	-0.0370531	#N/A	#N/A	#N/A	#N/A		#N/A	FALSE	FALSE	FALSE	#N/A	#N/A	#N/A	#N/A
Enox2	0.435139	0.831005	0.521937	0.0450673	#N/A	#N/A	#N/A	#N/A		#N/A	FALSE	FALSE	FALSE	#N/A	#N/A	#N/A	#N/A
Enpep	0.18775	0.907896	0.672482	0.116233	#N/A	#N/A	#N/A	#N/A		#N/A	FALSE	FALSE	FALSE	#N/A	#N/A	#N/A	#N/A
Enpp1	78.9474	6.33319e-05	1.26407e-06	-1.13561	#N/A	#N/A	#N/A	#N/A		#N/A	TRUE	FALSE	FALSE	#N/A	#N/A	#N/A	#N/A
Enpp2	0.220817	0.896791	0.646842	-0.125688	#N/A	#N/A	#N/A	#N/A		#N/A	FALSE	FALSE	FALSE	#N/A	#N/A	#N/A	#N/A
Enpp4	7.6907	0.0987236	0.0168612	0.4791	#N/A	#N/A	#N/A	#N/A		#N/A	FALSE	FALSE	FALSE	#N/A	#N/A	#N/A	#N/A
Enpp5	6.72478	0.126615	0.023518	0.482769	#N/A	#N/A	#N/A	#N/A		#N/A	FALSE	FALSE	FALSE	#N/A	#N/A	#N/A	#N/A
Enpp6	0.0252657	0.972506	0.876351	0.0275386	#N/A	#N/A	#N/A	#N/A		#N/A	FALSE	FALSE	FALSE	#N/A	#N/A	#N/A	#N/A
Enpp7	0.529773	0.805901	0.480664	-0.0737794	#N/A	#N/A	#N/A	#N/A		#N/A	FALSE	FALSE	FALSE	#N/A	#N/A	#N/A	#N/A
Ensa	22.8749	0.00608152	0.000446443	-0.143223	#N/A	#N/A	#N/A	#N/A		#N/A	FALSE	FALSE	FALSE	#N/A	#N/A	#N/A	#N/A
ENSMUSG00000038461	0.00535959	0.987156	0.942846	0.0273054	#N/A	#N/A	#N/A	#N/A		#N/A	FALSE	FALSE	FALSE	#N/A	#N/A	#N/A	#N/A
ENSMUSG00000043151	4.45939	0.234736	0.0563583	-0.35748	#N/A	#N/A	#N/A	#N/A		#N/A	FALSE	FALSE	FALSE	#N/A	#N/A	#N/A	#N/A
ENSMUSG00000054541	2.21115	0.465463	0.162814	-0.319634	#N/A	#N/A	#N/A	#N/A		#N/A	FALSE	FALSE	FALSE	#N/A	#N/A	#N/A	#N/A
ENSMUSG00000065996	0.990376	0.692435	0.339295	0.168353	#N/A	#N/A	#N/A	#N/A		#N/A	FALSE	FALSE	FALSE	#N/A	#N/A	#N/A	#N/A
ENSMUSG00000068790	3.90811	0.277269	0.071491	0.46452	#N/A	#N/A	#N/A	#N/A		#N/A	FALSE	FALSE	FALSE	#N/A	#N/A	#N/A	#N/A
ENSMUSG00000071156	0.354031	0.854977	0.562893	-0.0911431	#N/A	#N/A	#N/A	#N/A		#N/A	FALSE	FALSE	FALSE	#N/A	#N/A	#N/A	#N/A
ENSMUSG00000072643	1.43876	0.59608	0.253488	-0.286309	#N/A	#N/A	#N/A	#N/A		#N/A	FALSE	FALSE	FALSE	#N/A	#N/A	#N/A	#N/A
ENSMUSG00000072890	1.74534	0.539382	0.211102	0.290807	#N/A	#N/A	#N/A	#N/A		#N/A	FALSE	FALSE	FALSE	#N/A	#N/A	#N/A	#N/A
ENSMUSG00000073039	0.76591	0.742656	0.398664	-0.162779	#N/A	#N/A	#N/A	#N/A		#N/A	FALSE	FALSE	FALSE	#N/A	#N/A	#N/A	#N/A
ENSMUSG00000073431	0.521014	0.807551	0.484238	-0.113501	#N/A	#N/A	#N/A	#N/A		#N/A	FALSE	FALSE	FALSE	#N/A	#N/A	#N/A	#N/A
ENSMUSG00000073810	0.613555	0.781554	0.448636	-0.139741	#N/A	#N/A	#N/A	#N/A		#N/A	FALSE	FALSE	FALSE	#N/A	#N/A	#N/A	#N/A
ENSMUSG00000074747	9.45435	0.0653372	0.00963064	0.32949	#N/A	#N/A	#N/A	#N/A		#N/A	FALSE	FALSE	FALSE	#N/A	#N/A	#N/A	#N/A
ENSMUST00000000102	17.6175	0.0133791	0.00123778	0.891859	#N/A	#N/A	#N/A	#N/A		#N/A	FALSE	FALSE	FALSE	#N/A	#N/A	#N/A	#N/A
ENSMUST00000000700	3.42487	0.320804	0.0889826	0.377271	#N/A	#N/A	#N/A	#N/A		#N/A	FALSE	FALSE	FALSE	#N/A	#N/A	#N/A	#N/A
ENSMUST00000003641	0.426485	0.833599	0.526033	-0.0491028	#N/A	#N/A	#N/A	#N/A		#N/A	FALSE	FALSE	FALSE	#N/A	#N/A	#N/A	#N/A
ENSMUST00000005281	7.78554	0.0965155	0.0163367	0.193881	#N/A	#N/A	#N/A	#N/A		#N/A	FALSE	FALSE	FALSE	#N/A	#N/A	#N/A	#N/A
ENSMUST00000006139	31.917	0.00193781	0.000107362	-0.564648	#N/A	#N/A	#N/A	#N/A		#N/A	FALSE	FALSE	FALSE	#N/A	#N/A	#N/A	#N/A
ENSMUST00000007790	1.21999	0.641275	0.291019	0.387364	#N/A	#N/A	#N/A	#N/A		#N/A	FALSE	FALSE	FALSE	#N/A	#N/A	#N/A	#N/A
ENSMUST00000008011	0.0190168	0.976118	0.892605	0.0431571	#N/A	#N/A	#N/A	#N/A		#N/A	FALSE	FALSE	FALSE	#N/A	#N/A	#N/A	#N/A
ENSMUST00000008043	1.32046	0.61894	0.272899	0.136223	#N/A	#N/A	#N/A	#N/A		#N/A	FALSE	FALSE	FALSE	#N/A	#N/A	#N/A	#N/A
ENSMUST00000009260	3.80191	0.2856	0.0749476	-0.584708	#N/A	#N/A	#N/A	#N/A		#N/A	FALSE	FALSE	FALSE	#N/A	#N/A	#N/A	#N/A
ENSMUST00000009695	0.397356	0.841303	0.540277	0.100005	#N/A	#N/A	#N/A	#N/A		#N/A	FALSE	FALSE	FALSE	#N/A	#N/A	#N/A	#N/A
ENSMUST00000009791	1.22511	0.640349	0.290055	0.165166	#N/A	#N/A	#N/A	#N/A		#N/A	FALSE	FALSE	FALSE	#N/A	#N/A	#N/A	#N/A
ENSMUST00000010280	1.1011	0.667346	0.3147	-0.219133	#N/A	#N/A	#N/A	#N/A		#N/A	FALSE	FALSE	FALSE	#N/A	#N/A	#N/A	#N/A
ENSMUST00000011196	0.405683	0.839123	0.536131	-0.309729	#N/A	#N/A	#N/A	#N/A		#N/A	FALSE	FALSE	FALSE	#N/A	#N/A	#N/A	#N/A
ENSMUST00000011392	0.150087	0.920789	0.705236	-0.0813632	#N/A	#N/A	#N/A	#N/A		#N/A	FALSE	FALSE	FALSE	#N/A	#N/A	#N/A	#N/A
ENSMUST00000012796	0.356379	0.854298	0.561619	0.145446	#N/A	#N/A	#N/A	#N/A		#N/A	FALSE	FALSE	FALSE	#N/A	#N/A	#N/A	#N/A
ENSMUST00000014063	0.228063	0.894745	0.641544	-0.118246	#N/A	#N/A	#N/A	#N/A		#N/A	FALSE	FALSE	FALSE	#N/A	#N/A	#N/A	#N/A
ENSMUST00000014133	4.83837	0.210604	0.0481688	0.361525	#N/A	#N/A	#N/A	#N/A		#N/A	FALSE	FALSE	FALSE	#N/A	#N/A	#N/A	#N/A
ENSMUST00000015270	1.831	0.525785	0.200952	0.178424	#N/A	#N/A	#N/A	#N/A		#N/A	FALSE	FALSE	FALSE	#N/A	#N/A	#N/A	#N/A
ENSMUST00000015856	0.00365181	0.989131	0.952808	0.0117268	#N/A	#N/A	#N/A	#N/A		#N/A	FALSE	FALSE	FALSE	#N/A	#N/A	#N/A	#N/A
ENSMUST00000015956	0.0180589	0.976695	0.895327	-0.0187202	#N/A	#N/A	#N/A	#N/A		#N/A	FALSE	FALSE	FALSE	#N/A	#N/A	#N/A	#N/A
ENSMUST00000015981	0.181448	0.909719	0.677672	-0.0546574	#N/A	#N/A	#N/A	#N/A		#N/A	FALSE	FALSE	FALSE	#N/A	#N/A	#N/A	#N/A
ENSMUST00000016274	0.193459	0.906695	0.66787	-0.102987	#N/A	#N/A	#N/A	#N/A		#N/A	FALSE	FALSE	FALSE	#N/A	#N/A	#N/A	#N/A
ENSMUST00000017316	0.00434732	0.988092	0.948516	-0.0119222	#N/A	#N/A	#N/A	#N/A		#N/A	FALSE	FALSE	FALSE	#N/A	#N/A	#N/A	#N/A
ENSMUST00000017864	6.83279	0.123041	0.0226357	-0.824551	#N/A	#N/A	#N/A	#N/A		#N/A	FALSE	FALSE	FALSE	#N/A	#N/A	#N/A	#N/A
ENSMUST00000018150	0.530572	0.805644	0.48034	0.125812	#N/A	#N/A	#N/A	#N/A		#N/A	FALSE	FALSE	FALSE	#N/A	#N/A	#N/A	#N/A
ENSMUST00000018719	0.0440869	0.963236	0.837215	-0.0488669	#N/A	#N/A	#N/A	#N/A		#N/A	FALSE	FALSE	FALSE	#N/A	#N/A	#N/A	#N/A
ENSMUST00000018810	0.00726504	0.984914	0.93348	-0.0103605	#N/A	#N/A	#N/A	#N/A		#N/A	FALSE	FALSE	FALSE	#N/A	#N/A	#N/A	#N/A
ENSMUST00000018918	26.8694	0.00354868	0.000227991	-0.592913	#N/A	#N/A	#N/A	#N/A		#N/A	FALSE	FALSE	FALSE	#N/A	#N/A	#N/A	#N/A
ENSMUST00000019066	0.0153785	0.977966	0.90336	0.0211798	#N/A	#N/A	#N/A	#N/A		#N/A	FALSE	FALSE	FALSE	#N/A	#N/A	#N/A	#N/A
ENSMUST00000019416	4.90511	0.206794	0.0468788	0.602038	#N/A	#N/A	#N/A	#N/A		#N/A	FALSE	FALSE	FALSE	#N/A	#N/A	#N/A	#N/A
ENSMUST00000020222	0.0346732	0.967151	0.855393	0.0414238	#N/A	#N/A	#N/A	#N/A		#N/A	FALSE	FALSE	FALSE	#N/A	#N/A	#N/A	#N/A
ENSMUST00000020311	1.90697	0.514017	0.192476	0.0948906	#N/A	#N/A	#N/A	#N/A		#N/A	FALSE	FALSE	FALSE	#N/A	#N/A	#N/A	#N/A
ENSMUST00000020363	2.48849	0.427216	0.140665	-0.232335	#N/A	#N/A	#N/A	#N/A		#N/A	FALSE	FALSE	FALSE	#N/A	#N/A	#N/A	#N/A
ENSMUST00000020489	0.416178	0.83659	0.530991	0.0899937	#N/A	#N/A	#N/A	#N/A		#N/A	FALSE	FALSE	FALSE	#N/A	#N/A	#N/A	#N/A
ENSMUST00000020732	0.414667	0.836701	0.531725	0.242541	#N/A	#N/A	#N/A	#N/A		#N/A	FALSE	FALSE	FALSE	#N/A	#N/A	#N/A	#N/A
ENSMUST00000020773	0.0798073	0.948229	0.782372	0.0422526	#N/A	#N/A	#N/A	#N/A		#N/A	FALSE	FALSE	FALSE	#N/A	#N/A	#N/A	#N/A
ENSMUST00000020837	0.591234	0.788475	0.45681	0.162956	#N/A	#N/A	#N/A	#N/A		#N/A	FALSE	FALSE	FALSE	#N/A	#N/A	#N/A	#N/A
ENSMUST00000020950	0.403	0.83987	0.53746	-0.113386	#N/A	#N/A	#N/A	#N/A		#N/A	FALSE	FALSE	FALSE	#N/A	#N/A	#N/A	#N/A
ENSMUST00000021038	8.4699	0.0818282	0.0130736	-0.685365	#N/A	#N/A	#N/A	#N/A		#N/A	FALSE	FALSE	FALSE	#N/A	#N/A	#N/A	#N/A
ENSMUST00000021120	37.1892	0.00112838	5.34994e-05	0.430996	#N/A	#N/A	#N/A	#N/A		#N/A	FALSE	FALSE	FALSE	#N/A	#N/A	#N/A	#N/A
ENSMUST00000021159	0.159937	0.916808	0.696241	-0.142275	#N/A	#N/A	#N/A	#N/A		#N/A	FALSE	FALSE	FALSE	#N/A	#N/A	#N/A	#N/A
ENSMUST00000021323	3.19641	0.344134	0.0990592	0.358216	#N/A	#N/A	#N/A	#N/A		#N/A	FALSE	FALSE	FALSE	#N/A	#N/A	#N/A	#N/A
ENSMUST00000021325	1.43647e-06	0.999845	0.999063	0.000108295	#N/A	#N/A	#N/A	#N/A		#N/A	FALSE	FALSE	FALSE	#N/A	#N/A	#N/A	#N/A
ENSMUST00000021520	1.3414	0.614772	0.269319	-0.237605	#N/A	#N/A	#N/A	#N/A		#N/A	FALSE	FALSE	FALSE	#N/A	#N/A	#N/A	#N/A
ENSMUST00000021742	4.55623	0.228288	0.0541161	-0.215233	#N/A	#N/A	#N/A	#N/A		#N/A	FALSE	FALSE	FALSE	#N/A	#N/A	#N/A	#N/A
ENSMUST00000021816	89.3994	4.04633e-05	6.53816e-07	0.618849	#N/A	#N/A	#N/A	#N/A		#N/A	FALSE	FALSE	FALSE	#N/A	#N/A	#N/A	#N/A
ENSMUST00000021823	1.23307	0.63852	0.288566	0.222214	#N/A	#N/A	#N/A	#N/A		#N/A	FALSE	FALSE	FALSE	#N/A	#N/A	#N/A	#N/A
ENSMUST00000021851	0.24419	0.889647	0.630118	0.0635616	#N/A	#N/A	#N/A	#N/A		#N/A	FALSE	FALSE	FALSE	#N/A	#N/A	#N/A	#N/A
ENSMUST00000021911	48.4997	0.000422618	1.50829e-05	-0.808258	#N/A	#N/A	#N/A	#N/A		#N/A	FALSE	FALSE	FALSE	#N/A	#N/A	#N/A	#N/A
ENSMUST00000022049	2.67151	0.403544	0.128102	-0.254057	#N/A	#N/A	#N/A	#N/A		#N/A	FALSE	FALSE	FALSE	#N/A	#N/A	#N/A	#N/A
ENSMUST00000022685	3.83692	0.282897	0.073786	-0.341294	#N/A	#N/A	#N/A	#N/A		#N/A	FALSE	FALSE	FALSE	#N/A	#N/A	#N/A	#N/A
ENSMUST00000022711	0.0087545	0.982739	0.926998	0.023601	#N/A	#N/A	#N/A	#N/A		#N/A	FALSE	FALSE	FALSE	#N/A	#N/A	#N/A	#N/A
ENSMUST00000022987	3.02944	0.362331	0.107321	-0.339219	#N/A	#N/A	#N/A	#N/A		#N/A	FALSE	FALSE	FALSE	#N/A	#N/A	#N/A	#N/A
ENSMUST00000023262	0.679109	0.766096	0.42597	-0.283408	#N/A	#N/A	#N/A	#N/A		#N/A	FALSE	FALSE	FALSE	#N/A	#N/A	#N/A	#N/A
ENSMUST00000023314	0.619454	0.779115	0.446517	-0.2174	#N/A	#N/A	#N/A	#N/A		#N/A	FALSE	FALSE	FALSE	#N/A	#N/A	#N/A	#N/A
ENSMUST00000023458	4.88595e-07	0.999903	0.999454	-0.000107865	#N/A	#N/A	#N/A	#N/A		#N/A	FALSE	FALSE	FALSE	#N/A	#N/A	#N/A	#N/A
ENSMUST00000023471	0.0692483	0.953334	0.796898	-0.0633406	#N/A	#N/A	#N/A	#N/A		#N/A	FALSE	FALSE	FALSE	#N/A	#N/A	#N/A	#N/A
ENSMUST00000023534	9.85467e-05	0.997853	0.992243	-0.00118718	#N/A	#N/A	#N/A	#N/A		#N/A	FALSE	FALSE	FALSE	#N/A	#N/A	#N/A	#N/A
ENSMUST00000023607	4.14713	0.25767	0.0643924	-0.300669	#N/A	#N/A	#N/A	#N/A		#N/A	FALSE	FALSE	FALSE	#N/A	#N/A	#N/A	#N/A
ENSMUST00000023632	0.941764	0.70287	0.350979	-0.238605	#N/A	#N/A	#N/A	#N/A		#N/A	FALSE	FALSE	FALSE	#N/A	#N/A	#N/A	#N/A
ENSMUST00000023846	0.672238	0.767622	0.428258	0.155546	#N/A	#N/A	#N/A	#N/A		#N/A	FALSE	FALSE	FALSE	#N/A	#N/A	#N/A	#N/A
ENSMUST00000023934	0.263102	0.883692	0.617308	-0.483183	#N/A	#N/A	#N/A	#N/A		#N/A	FALSE	FALSE	FALSE	#N/A	#N/A	#N/A	#N/A
ENSMUST00000024982	0.428658	0.832941	0.524999	-0.0503383	#N/A	#N/A	#N/A	#N/A		#N/A	FALSE	FALSE	FALSE	#N/A	#N/A	#N/A	#N/A
ENSMUST00000025000	0.0517123	0.959983	0.823938	0.0483334	#N/A	#N/A	#N/A	#N/A		#N/A	FALSE	FALSE	FALSE	#N/A	#N/A	#N/A	#N/A
ENSMUST00000025033	34.3353	0.00151718	7.72142e-05	-0.785106	#N/A	#N/A	#N/A	#N/A		#N/A	FALSE	FALSE	FALSE	#N/A	#N/A	#N/A	#N/A
ENSMUST00000025040	0.421497	0.835113	0.528422	0.034979	#N/A	#N/A	#N/A	#N/A		#N/A	FALSE	FALSE	FALSE	#N/A	#N/A	#N/A	#N/A
ENSMUST00000025070	0.030179	0.969907	0.864981	-0.0221863	#N/A	#N/A	#N/A	#N/A		#N/A	FALSE	FALSE	FALSE	#N/A	#N/A	#N/A	#N/A
ENSMUST00000025099	13.8011	0.0264506	0.0029538	0.559831	#N/A	#N/A	#N/A	#N/A		#N/A	FALSE	FALSE	FALSE	#N/A	#N/A	#N/A	#N/A
ENSMUST00000025428	0.047298	0.961854	0.831488	0.0451202	#N/A	#N/A	#N/A	#N/A		#N/A	FALSE	FALSE	FALSE	#N/A	#N/A	#N/A	#N/A
ENSMUST00000025658	0.348845	0.856314	0.565726	-0.198958	#N/A	#N/A	#N/A	#N/A		#N/A	FALSE	FALSE	FALSE	#N/A	#N/A	#N/A	#N/A
ENSMUST00000025743	9.42766	0.0658082	0.00970867	-0.151231	#N/A	#N/A	#N/A	#N/A		#N/A	FALSE	FALSE	FALSE	#N/A	#N/A	#N/A	#N/A
ENSMUST00000026015	0.0205245	0.975497	0.888459	0.0115112	#N/A	#N/A	#N/A	#N/A		#N/A	FALSE	FALSE	FALSE	#N/A	#N/A	#N/A	#N/A
ENSMUST00000026083	1.76948	0.535108	0.208175	-0.28532	#N/A	#N/A	#N/A	#N/A		#N/A	FALSE	FALSE	FALSE	#N/A	#N/A	#N/A	#N/A
ENSMUST00000026094	1.0132	0.687063	0.334003	-0.20288	#N/A	#N/A	#N/A	#N/A		#N/A	FALSE	FALSE	FALSE	#N/A	#N/A	#N/A	#N/A
ENSMUST00000026614	362.987	1.41166e-07	2.45664e-10	-1.18335	#N/A	#N/A	#N/A	#N/A		#N/A	FALSE	FALSE	FALSE	#N/A	#N/A	#N/A	#N/A
ENSMUST00000026850	3.54181	0.308699	0.0843105	-0.193807	#N/A	#N/A	#N/A	#N/A		#N/A	FALSE	FALSE	FALSE	#N/A	#N/A	#N/A	#N/A
ENSMUST00000026926	0.471968	0.821019	0.505144	-0.165339	#N/A	#N/A	#N/A	#N/A		#N/A	FALSE	FALSE	FALSE	#N/A	#N/A	#N/A	#N/A
ENSMUST00000027006	0.0411788	0.964605	0.842593	-0.0372406	#N/A	#N/A	#N/A	#N/A		#N/A	FALSE	FALSE	FALSE	#N/A	#N/A	#N/A	#N/A
ENSMUST00000027064	0.0159034	0.977604	0.901734	-0.0278268	#N/A	#N/A	#N/A	#N/A		#N/A	FALSE	FALSE	FALSE	#N/A	#N/A	#N/A	#N/A
ENSMUST00000027099	1.88897	0.51655	0.194442	-0.267379	#N/A	#N/A	#N/A	#N/A		#N/A	FALSE	FALSE	FALSE	#N/A	#N/A	#N/A	#N/A
ENSMUST00000027162	0.822898	0.729881	0.38219	-0.193551	#N/A	#N/A	#N/A	#N/A		#N/A	FALSE	FALSE	FALSE	#N/A	#N/A	#N/A	#N/A
ENSMUST00000027250	0.523109	0.807319	0.483379	0.0992223	#N/A	#N/A	#N/A	#N/A		#N/A	FALSE	FALSE	FALSE	#N/A	#N/A	#N/A	#N/A
ENSMUST00000027637	7.1281	0.113542	0.0204164	0.248893	#N/A	#N/A	#N/A	#N/A		#N/A	FALSE	FALSE	FALSE	#N/A	#N/A	#N/A	#N/A
ENSMUST00000027653	0.563633	0.796239	0.467267	-0.106751	#N/A	#N/A	#N/A	#N/A		#N/A	FALSE	FALSE	FALSE	#N/A	#N/A	#N/A	#N/A
ENSMUST00000027679	0.655848	0.771086	0.433796	-0.137743	#N/A	#N/A	#N/A	#N/A		#N/A	FALSE	FALSE	FALSE	#N/A	#N/A	#N/A	#N/A
ENSMUST00000027905	0.148353	0.921199	0.706854	-0.0945681	#N/A	#N/A	#N/A	#N/A		#N/A	FALSE	FALSE	FALSE	#N/A	#N/A	#N/A	#N/A
ENSMUST00000028048	0.876005	0.717638	0.367752	0.112428	#N/A	#N/A	#N/A	#N/A		#N/A	FALSE	FALSE	FALSE	#N/A	#N/A	#N/A	#N/A
ENSMUST00000028141	3.9847	0.271127	0.0691178	-0.423012	#N/A	#N/A	#N/A	#N/A		#N/A	FALSE	FALSE	FALSE	#N/A	#N/A	#N/A	#N/A
ENSMUST00000028235	0.761568	0.743338	0.399964	0.300732	#N/A	#N/A	#N/A	#N/A		#N/A	FALSE	FALSE	FALSE	#N/A	#N/A	#N/A	#N/A
ENSMUST00000028543	0.320234	0.865974	0.581895	-0.124839	#N/A	#N/A	#N/A	#N/A		#N/A	FALSE	FALSE	FALSE	#N/A	#N/A	#N/A	#N/A
ENSMUST00000028820	0.538902	0.803214	0.476987	-0.0608395	#N/A	#N/A	#N/A	#N/A		#N/A	FALSE	FALSE	FALSE	#N/A	#N/A	#N/A	#N/A
ENSMUST00000028863	0.335971	0.860261	0.572886	-0.0739788	#N/A	#N/A	#N/A	#N/A		#N/A	FALSE	FALSE	FALSE	#N/A	#N/A	#N/A	#N/A
ENSMUST00000028874	2.7284	0.39673	0.124485	0.279592	#N/A	#N/A	#N/A	#N/A		#N/A	FALSE	FALSE	FALSE	#N/A	#N/A	#N/A	#N/A
ENSMUST00000029505	1.07168	0.673681	0.320979	-0.203731	#N/A	#N/A	#N/A	#N/A		#N/A	FALSE	FALSE	FALSE	#N/A	#N/A	#N/A	#N/A
ENSMUST00000029827	0.0934229	0.942282	0.765107	-0.103056	#N/A	#N/A	#N/A	#N/A		#N/A	FALSE	FALSE	FALSE	#N/A	#N/A	#N/A	#N/A
ENSMUST00000029932	13.3047	0.0290926	0.00334146	0.550928	#N/A	#N/A	#N/A	#N/A		#N/A	FALSE	FALSE	FALSE	#N/A	#N/A	#N/A	#N/A
ENSMUST00000030015	0.88851	0.714555	0.364472	0.122374	#N/A	#N/A	#N/A	#N/A		#N/A	FALSE	FALSE	FALSE	#N/A	#N/A	#N/A	#N/A
ENSMUST00000030043	0.423045	0.834476	0.527678	-0.193028	#N/A	#N/A	#N/A	#N/A		#N/A	FALSE	FALSE	FALSE	#N/A	#N/A	#N/A	#N/A
ENSMUST00000030114	1.10163	0.667158	0.314588	-0.189394	#N/A	#N/A	#N/A	#N/A		#N/A	FALSE	FALSE	FALSE	#N/A	#N/A	#N/A	#N/A
ENSMUST00000030185	1.52029	0.580131	0.241184	-0.336521	#N/A	#N/A	#N/A	#N/A		#N/A	FALSE	FALSE	FALSE	#N/A	#N/A	#N/A	#N/A
ENSMUST00000030347	0.0519531	0.959983	0.823537	0.0548919	#N/A	#N/A	#N/A	#N/A		#N/A	FALSE	FALSE	FALSE	#N/A	#N/A	#N/A	#N/A
ENSMUST00000030584	6.81252	0.12371	0.0227982	-0.458067	#N/A	#N/A	#N/A	#N/A		#N/A	FALSE	FALSE	FALSE	#N/A	#N/A	#N/A	#N/A
ENSMUST00000030920	2.96588	0.369488	0.110688	0.17338	#N/A	#N/A	#N/A	#N/A		#N/A	FALSE	FALSE	FALSE	#N/A	#N/A	#N/A	#N/A
ENSMUST00000031085	0.0145319	0.978451	0.906044	-0.0271075	#N/A	#N/A	#N/A	#N/A		#N/A	FALSE	FALSE	FALSE	#N/A	#N/A	#N/A	#N/A
ENSMUST00000031097	8.27719	0.0856135	0.0139076	0.42946	#N/A	#N/A	#N/A	#N/A		#N/A	FALSE	FALSE	FALSE	#N/A	#N/A	#N/A	#N/A
ENSMUST00000031274	0.0447493	0.963139	0.836016	-0.054429	#N/A	#N/A	#N/A	#N/A		#N/A	FALSE	FALSE	FALSE	#N/A	#N/A	#N/A	#N/A
ENSMUST00000031308	0.612126	0.781921	0.449152	0.121872	#N/A	#N/A	#N/A	#N/A		#N/A	FALSE	FALSE	FALSE	#N/A	#N/A	#N/A	#N/A
ENSMUST00000031652	18.4319	0.01167	0.00104429	-0.653351	#N/A	#N/A	#N/A	#N/A		#N/A	FALSE	FALSE	FALSE	#N/A	#N/A	#N/A	#N/A
ENSMUST00000031738	6.74223	0.125992	0.0233728	0.565254	#N/A	#N/A	#N/A	#N/A		#N/A	FALSE	FALSE	FALSE	#N/A	#N/A	#N/A	#N/A
ENSMUST00000031781	5.64468	0.168357	0.0350262	0.336267	#N/A	#N/A	#N/A	#N/A		#N/A	FALSE	FALSE	FALSE	#N/A	#N/A	#N/A	#N/A
ENSMUST00000031797	0.265447	0.883394	0.615761	-0.147844	#N/A	#N/A	#N/A	#N/A		#N/A	FALSE	FALSE	FALSE	#N/A	#N/A	#N/A	#N/A
ENSMUST00000032443	1.2875e-07	0.999968	0.99972	-0.000101478	#N/A	#N/A	#N/A	#N/A		#N/A	FALSE	FALSE	FALSE	#N/A	#N/A	#N/A	#N/A
ENSMUST00000032506	0.0027324	0.990519	0.959172	-0.0124249	#N/A	#N/A	#N/A	#N/A		#N/A	FALSE	FALSE	FALSE	#N/A	#N/A	#N/A	#N/A
ENSMUST00000032737	7.80807	0.0960253	0.016215	-1.52633	#N/A	#N/A	#N/A	#N/A		#N/A	FALSE	FALSE	FALSE	#N/A	#N/A	#N/A	#N/A
ENSMUST00000032858	0.0105754	0.981102	0.919791	-0.0148768	#N/A	#N/A	#N/A	#N/A		#N/A	FALSE	FALSE	FALSE	#N/A	#N/A	#N/A	#N/A
ENSMUST00000032872	0.186167	0.908249	0.673776	-0.104775	#N/A	#N/A	#N/A	#N/A		#N/A	FALSE	FALSE	FALSE	#N/A	#N/A	#N/A	#N/A
ENSMUST00000032928	0.0740403	0.950961	0.790168	0.0382886	#N/A	#N/A	#N/A	#N/A		#N/A	FALSE	FALSE	FALSE	#N/A	#N/A	#N/A	#N/A
ENSMUST00000033450	0.000158184	0.997389	0.990172	0.00137962	#N/A	#N/A	#N/A	#N/A		#N/A	FALSE	FALSE	FALSE	#N/A	#N/A	#N/A	#N/A
ENSMUST00000033479	0.486107	0.817233	0.498954	-0.269627	#N/A	#N/A	#N/A	#N/A		#N/A	FALSE	FALSE	FALSE	#N/A	#N/A	#N/A	#N/A
ENSMUST00000033525	0.297169	0.874395	0.595649	-0.192213	#N/A	#N/A	#N/A	#N/A		#N/A	FALSE	FALSE	FALSE	#N/A	#N/A	#N/A	#N/A
ENSMUST00000033688	0.427747	0.833123	0.525432	0.0978968	#N/A	#N/A	#N/A	#N/A		#N/A	FALSE	FALSE	FALSE	#N/A	#N/A	#N/A	#N/A
ENSMUST00000033907	0.470554	0.821468	0.50577	-0.125902	#N/A	#N/A	#N/A	#N/A		#N/A	FALSE	FALSE	FALSE	#N/A	#N/A	#N/A	#N/A
ENSMUST00000033908	2.56569	0.416731	0.135186	-0.312229	#N/A	#N/A	#N/A	#N/A		#N/A	FALSE	FALSE	FALSE	#N/A	#N/A	#N/A	#N/A
ENSMUST00000033963	0.0142199	0.978727	0.907053	-0.0176219	#N/A	#N/A	#N/A	#N/A		#N/A	FALSE	FALSE	FALSE	#N/A	#N/A	#N/A	#N/A
ENSMUST00000034171	8.49788	0.0812386	0.0129574	0.299922	#N/A	#N/A	#N/A	#N/A		#N/A	FALSE	FALSE	FALSE	#N/A	#N/A	#N/A	#N/A
ENSMUST00000034183	0.948497	0.701637	0.349326	-0.153261	#N/A	#N/A	#N/A	#N/A		#N/A	FALSE	FALSE	FALSE	#N/A	#N/A	#N/A	#N/A
ENSMUST00000034235	0.416844	0.836475	0.530668	0.134519	#N/A	#N/A	#N/A	#N/A		#N/A	FALSE	FALSE	FALSE	#N/A	#N/A	#N/A	#N/A
ENSMUST00000034333	1.47599	0.588854	0.247768	-0.428353	#N/A	#N/A	#N/A	#N/A		#N/A	FALSE	FALSE	FALSE	#N/A	#N/A	#N/A	#N/A
ENSMUST00000034373	0.700392	0.760648	0.419007	0.154133	#N/A	#N/A	#N/A	#N/A		#N/A	FALSE	FALSE	FALSE	#N/A	#N/A	#N/A	#N/A
ENSMUST00000034376	0.193346	0.906695	0.667961	0.0431474	#N/A	#N/A	#N/A	#N/A		#N/A	FALSE	FALSE	FALSE	#N/A	#N/A	#N/A	#N/A
ENSMUST00000034643	0.0118099	0.980143	0.915258	-0.0135361	#N/A	#N/A	#N/A	#N/A		#N/A	FALSE	FALSE	FALSE	#N/A	#N/A	#N/A	#N/A
ENSMUST00000034646	0.283857	0.877489	0.603911	0.0857182	#N/A	#N/A	#N/A	#N/A		#N/A	FALSE	FALSE	FALSE	#N/A	#N/A	#N/A	#N/A
ENSMUST00000034997	4.15717	0.256975	0.0641136	-0.260863	#N/A	#N/A	#N/A	#N/A		#N/A	FALSE	FALSE	FALSE	#N/A	#N/A	#N/A	#N/A
ENSMUST00000035012	0.917992	0.708318	0.356909	0.296124	#N/A	#N/A	#N/A	#N/A		#N/A	FALSE	FALSE	FALSE	#N/A	#N/A	#N/A	#N/A
ENSMUST00000035088	3.43742	0.319514	0.0884659	0.3616	#N/A	#N/A	#N/A	#N/A		#N/A	FALSE	FALSE	FALSE	#N/A	#N/A	#N/A	#N/A
ENSMUST00000035109	3.4911	0.313618	0.0862986	0.327115	#N/A	#N/A	#N/A	#N/A		#N/A	FALSE	FALSE	FALSE	#N/A	#N/A	#N/A	#N/A
ENSMUST00000035215	0.142624	0.923885	0.712281	0.0563161	#N/A	#N/A	#N/A	#N/A		#N/A	FALSE	FALSE	FALSE	#N/A	#N/A	#N/A	#N/A
ENSMUST00000035278	62.7314	0.000153905	4.16506e-06	-1.11922	#N/A	#N/A	#N/A	#N/A		#N/A	FALSE	FALSE	FALSE	#N/A	#N/A	#N/A	#N/A
ENSMUST00000035327	0.286558	0.876801	0.602214	0.152714	#N/A	#N/A	#N/A	#N/A		#N/A	FALSE	FALSE	FALSE	#N/A	#N/A	#N/A	#N/A
ENSMUST00000035501	0.524992	0.807001	0.482609	-0.184396	#N/A	#N/A	#N/A	#N/A		#N/A	FALSE	FALSE	FALSE	#N/A	#N/A	#N/A	#N/A
ENSMUST00000035629	0.119321	0.93252	0.735751	0.0502206	#N/A	#N/A	#N/A	#N/A		#N/A	FALSE	FALSE	FALSE	#N/A	#N/A	#N/A	#N/A
ENSMUST00000035939	0.423064	0.834476	0.527669	-0.100115	#N/A	#N/A	#N/A	#N/A		#N/A	FALSE	FALSE	FALSE	#N/A	#N/A	#N/A	#N/A
ENSMUST00000036104	4.48064	0.233208	0.0558567	0.738676	#N/A	#N/A	#N/A	#N/A		#N/A	FALSE	FALSE	FALSE	#N/A	#N/A	#N/A	#N/A
ENSMUST00000036223	0.781767	0.738897	0.393972	-0.263697	#N/A	#N/A	#N/A	#N/A		#N/A	FALSE	FALSE	FALSE	#N/A	#N/A	#N/A	#N/A
ENSMUST00000036304	0.396107	0.841839	0.540904	-0.0889055	#N/A	#N/A	#N/A	#N/A		#N/A	FALSE	FALSE	FALSE	#N/A	#N/A	#N/A	#N/A
ENSMUST00000036360	10.2479	0.0544203	0.00761502	0.641426	#N/A	#N/A	#N/A	#N/A		#N/A	FALSE	FALSE	FALSE	#N/A	#N/A	#N/A	#N/A
ENSMUST00000036477	0.276461	0.879858	0.60861	-0.15176	#N/A	#N/A	#N/A	#N/A		#N/A	FALSE	FALSE	FALSE	#N/A	#N/A	#N/A	#N/A
ENSMUST00000036579	0.0471819	0.961959	0.831691	0.0352839	#N/A	#N/A	#N/A	#N/A		#N/A	FALSE	FALSE	FALSE	#N/A	#N/A	#N/A	#N/A
ENSMUST00000036858	123.184	1.20686e-05	1.14828e-07	-2.58729	#N/A	#N/A	#N/A	#N/A		#N/A	FALSE	FALSE	FALSE	#N/A	#N/A	#N/A	#N/A
ENSMUST00000036932	0.0671294	0.954226	0.799954	-0.0712957	#N/A	#N/A	#N/A	#N/A		#N/A	FALSE	FALSE	FALSE	#N/A	#N/A	#N/A	#N/A
ENSMUST00000037107	0.000793168	0.994704	0.977995	-0.00702919	#N/A	#N/A	#N/A	#N/A		#N/A	FALSE	FALSE	FALSE	#N/A	#N/A	#N/A	#N/A
ENSMUST00000037174	0.220602	0.896791	0.647002	0.109704	#N/A	#N/A	#N/A	#N/A		#N/A	FALSE	FALSE	FALSE	#N/A	#N/A	#N/A	#N/A
ENSMUST00000037522	0.611689	0.782102	0.44931	-0.235889	#N/A	#N/A	#N/A	#N/A		#N/A	FALSE	FALSE	FALSE	#N/A	#N/A	#N/A	#N/A
ENSMUST00000037913	0.0052152	0.987158	0.943619	-0.019297	#N/A	#N/A	#N/A	#N/A		#N/A	FALSE	FALSE	FALSE	#N/A	#N/A	#N/A	#N/A
ENSMUST00000037953	0.785432	0.738115	0.392899	-0.36137	#N/A	#N/A	#N/A	#N/A		#N/A	FALSE	FALSE	FALSE	#N/A	#N/A	#N/A	#N/A
ENSMUST00000038090	0.0383148	0.965951	0.848088	0.0595463	#N/A	#N/A	#N/A	#N/A		#N/A	FALSE	FALSE	FALSE	#N/A	#N/A	#N/A	#N/A
ENSMUST00000038121	1.30787	0.621628	0.275082	-0.15232	#N/A	#N/A	#N/A	#N/A		#N/A	FALSE	FALSE	FALSE	#N/A	#N/A	#N/A	#N/A
ENSMUST00000038250	0.0181368	0.976695	0.895103	-0.0220849	#N/A	#N/A	#N/A	#N/A		#N/A	FALSE	FALSE	FALSE	#N/A	#N/A	#N/A	#N/A
ENSMUST00000038450	6.48671	0.134339	0.0256112	0.488892	#N/A	#N/A	#N/A	#N/A		#N/A	FALSE	FALSE	FALSE	#N/A	#N/A	#N/A	#N/A
ENSMUST00000038611	0.0205304	0.975497	0.888444	0.0313351	#N/A	#N/A	#N/A	#N/A		#N/A	FALSE	FALSE	FALSE	#N/A	#N/A	#N/A	#N/A
ENSMUST00000038776	1.70526	0.546549	0.21608	-0.15168	#N/A	#N/A	#N/A	#N/A		#N/A	FALSE	FALSE	FALSE	#N/A	#N/A	#N/A	#N/A
ENSMUST00000038901	0.299828	0.873606	0.594029	-0.0694381	#N/A	#N/A	#N/A	#N/A		#N/A	FALSE	FALSE	FALSE	#N/A	#N/A	#N/A	#N/A
ENSMUST00000039199	0.0234361	0.973699	0.880873	0.0555677	#N/A	#N/A	#N/A	#N/A		#N/A	FALSE	FALSE	FALSE	#N/A	#N/A	#N/A	#N/A
ENSMUST00000039415	0.786392	0.737998	0.392619	0.113617	#N/A	#N/A	#N/A	#N/A		#N/A	FALSE	FALSE	FALSE	#N/A	#N/A	#N/A	#N/A
ENSMUST00000039443	0.800129	0.734383	0.388644	-0.234761	#N/A	#N/A	#N/A	#N/A		#N/A	FALSE	FALSE	FALSE	#N/A	#N/A	#N/A	#N/A
ENSMUST00000039475	1.6184	0.560711	0.227415	-0.142685	#N/A	#N/A	#N/A	#N/A		#N/A	FALSE	FALSE	FALSE	#N/A	#N/A	#N/A	#N/A
ENSMUST00000039510	0.325417	0.864031	0.578895	-0.110815	#N/A	#N/A	#N/A	#N/A		#N/A	FALSE	FALSE	FALSE	#N/A	#N/A	#N/A	#N/A
ENSMUST00000039606	1.70023	0.547321	0.216716	-0.166705	#N/A	#N/A	#N/A	#N/A		#N/A	FALSE	FALSE	FALSE	#N/A	#N/A	#N/A	#N/A
ENSMUST00000040311	0.473107	0.820922	0.50464	0.143649	#N/A	#N/A	#N/A	#N/A		#N/A	FALSE	FALSE	FALSE	#N/A	#N/A	#N/A	#N/A
ENSMUST00000040338	0.0129136	0.979696	0.911404	-0.0175691	#N/A	#N/A	#N/A	#N/A		#N/A	FALSE	FALSE	FALSE	#N/A	#N/A	#N/A	#N/A
ENSMUST00000040427	1.5257	0.57903	0.240397	-0.225014	#N/A	#N/A	#N/A	#N/A		#N/A	FALSE	FALSE	FALSE	#N/A	#N/A	#N/A	#N/A
ENSMUST00000040486	0.0599099	0.957128	0.810774	0.105153	#N/A	#N/A	#N/A	#N/A		#N/A	FALSE	FALSE	FALSE	#N/A	#N/A	#N/A	#N/A
ENSMUST00000040846	1.00897	0.688359	0.334975	0.234975	#N/A	#N/A	#N/A	#N/A		#N/A	FALSE	FALSE	FALSE	#N/A	#N/A	#N/A	#N/A
ENSMUST00000041178	0.00093385	0.994319	0.976124	-0.00722695	#N/A	#N/A	#N/A	#N/A		#N/A	FALSE	FALSE	FALSE	#N/A	#N/A	#N/A	#N/A
ENSMUST00000041220	0.172045	0.912885	0.68562	-0.0982911	#N/A	#N/A	#N/A	#N/A		#N/A	FALSE	FALSE	FALSE	#N/A	#N/A	#N/A	#N/A
ENSMUST00000041281	0.025419	0.972406	0.875979	0.0523857	#N/A	#N/A	#N/A	#N/A		#N/A	FALSE	FALSE	FALSE	#N/A	#N/A	#N/A	#N/A
ENSMUST00000041845	0.105566	0.937808	0.750844	-0.0695171	#N/A	#N/A	#N/A	#N/A		#N/A	FALSE	FALSE	FALSE	#N/A	#N/A	#N/A	#N/A
ENSMUST00000041998	0.175899	0.911418	0.682332	0.0839439	#N/A	#N/A	#N/A	#N/A		#N/A	FALSE	FALSE	FALSE	#N/A	#N/A	#N/A	#N/A
ENSMUST00000042083	0.860094	0.720766	0.37199	-0.332926	#N/A	#N/A	#N/A	#N/A		#N/A	FALSE	FALSE	FALSE	#N/A	#N/A	#N/A	#N/A
ENSMUST00000042146	0.0832322	0.946252	0.777887	0.0394942	#N/A	#N/A	#N/A	#N/A		#N/A	FALSE	FALSE	FALSE	#N/A	#N/A	#N/A	#N/A
ENSMUST00000042344	0.150112	0.920789	0.705213	-0.0697975	#N/A	#N/A	#N/A	#N/A		#N/A	FALSE	FALSE	FALSE	#N/A	#N/A	#N/A	#N/A
ENSMUST00000042585	10.4247	0.0522583	0.00723639	0.515771	#N/A	#N/A	#N/A	#N/A		#N/A	FALSE	FALSE	FALSE	#N/A	#N/A	#N/A	#N/A
ENSMUST00000042671	4.79434	0.2134	0.0490433	-0.393599	#N/A	#N/A	#N/A	#N/A		#N/A	FALSE	FALSE	FALSE	#N/A	#N/A	#N/A	#N/A
ENSMUST00000042883	3.92009	0.276153	0.0711133	-0.228093	#N/A	#N/A	#N/A	#N/A		#N/A	FALSE	FALSE	FALSE	#N/A	#N/A	#N/A	#N/A
ENSMUST00000043170	0.024074	0.973253	0.879276	0.0585399	#N/A	#N/A	#N/A	#N/A		#N/A	FALSE	FALSE	FALSE	#N/A	#N/A	#N/A	#N/A
ENSMUST00000043406	0.368828	0.850583	0.554962	0.123489	#N/A	#N/A	#N/A	#N/A		#N/A	FALSE	FALSE	FALSE	#N/A	#N/A	#N/A	#N/A
ENSMUST00000043448	14.5831	0.0228253	0.0024449	-0.443327	#N/A	#N/A	#N/A	#N/A		#N/A	FALSE	FALSE	FALSE	#N/A	#N/A	#N/A	#N/A
ENSMUST00000043711	0.0934084	0.942282	0.765125	0.0679916	#N/A	#N/A	#N/A	#N/A		#N/A	FALSE	FALSE	FALSE	#N/A	#N/A	#N/A	#N/A
ENSMUST00000043828	2.03546	0.493228	0.179165	-0.231493	#N/A	#N/A	#N/A	#N/A		#N/A	FALSE	FALSE	FALSE	#N/A	#N/A	#N/A	#N/A
ENSMUST00000043958	0.724711	0.753809	0.411269	0.157738	#N/A	#N/A	#N/A	#N/A		#N/A	FALSE	FALSE	FALSE	#N/A	#N/A	#N/A	#N/A
ENSMUST00000044022	0.00234994	0.991315	0.962134	-0.00577814	#N/A	#N/A	#N/A	#N/A		#N/A	FALSE	FALSE	FALSE	#N/A	#N/A	#N/A	#N/A
ENSMUST00000044527	0.019223	0.976051	0.892029	-0.0278526	#N/A	#N/A	#N/A	#N/A		#N/A	FALSE	FALSE	FALSE	#N/A	#N/A	#N/A	#N/A
ENSMUST00000044682	1.61785	0.560828	0.227489	0.246792	#N/A	#N/A	#N/A	#N/A		#N/A	FALSE	FALSE	FALSE	#N/A	#N/A	#N/A	#N/A
ENSMUST00000044774	0.148807	0.92109	0.706429	-0.114032	#N/A	#N/A	#N/A	#N/A		#N/A	FALSE	FALSE	FALSE	#N/A	#N/A	#N/A	#N/A
ENSMUST00000044964	0.167945	0.913771	0.689166	0.105082	#N/A	#N/A	#N/A	#N/A		#N/A	FALSE	FALSE	FALSE	#N/A	#N/A	#N/A	#N/A
ENSMUST00000044967	0.000149374	0.997389	0.990449	0.00279948	#N/A	#N/A	#N/A	#N/A		#N/A	FALSE	FALSE	FALSE	#N/A	#N/A	#N/A	#N/A
ENSMUST00000045054	1.576	0.569226	0.233234	-0.304053	#N/A	#N/A	#N/A	#N/A		#N/A	FALSE	FALSE	FALSE	#N/A	#N/A	#N/A	#N/A
ENSMUST00000045254	0.000777699	0.994704	0.97821	0.00618744	#N/A	#N/A	#N/A	#N/A		#N/A	FALSE	FALSE	FALSE	#N/A	#N/A	#N/A	#N/A
ENSMUST00000045256	2.3265	0.449137	0.153102	0.573887	#N/A	#N/A	#N/A	#N/A		#N/A	FALSE	FALSE	FALSE	#N/A	#N/A	#N/A	#N/A
ENSMUST00000045307	0.155955	0.918776	0.699838	-0.0575301	#N/A	#N/A	#N/A	#N/A		#N/A	FALSE	FALSE	FALSE	#N/A	#N/A	#N/A	#N/A
ENSMUST00000045665	0.895882	0.713123	0.362559	-0.138228	#N/A	#N/A	#N/A	#N/A		#N/A	FALSE	FALSE	FALSE	#N/A	#N/A	#N/A	#N/A
ENSMUST00000045973	1.64378	0.556936	0.224023	0.242829	#N/A	#N/A	#N/A	#N/A		#N/A	FALSE	FALSE	FALSE	#N/A	#N/A	#N/A	#N/A
ENSMUST00000046116	0.218426	0.897441	0.648615	-0.0919007	#N/A	#N/A	#N/A	#N/A		#N/A	FALSE	FALSE	FALSE	#N/A	#N/A	#N/A	#N/A
ENSMUST00000046398	0.481383	0.818595	0.501007	-0.126197	#N/A	#N/A	#N/A	#N/A		#N/A	FALSE	FALSE	FALSE	#N/A	#N/A	#N/A	#N/A
ENSMUST00000046443	0.228295	0.894745	0.641377	0.129823	#N/A	#N/A	#N/A	#N/A		#N/A	FALSE	FALSE	FALSE	#N/A	#N/A	#N/A	#N/A
ENSMUST00000046458	9.53456	0.0642454	0.00940054	-0.577797	#N/A	#N/A	#N/A	#N/A		#N/A	FALSE	FALSE	FALSE	#N/A	#N/A	#N/A	#N/A
ENSMUST00000046816	1.70854	0.546201	0.215667	0.285757	#N/A	#N/A	#N/A	#N/A		#N/A	FALSE	FALSE	FALSE	#N/A	#N/A	#N/A	#N/A
ENSMUST00000046994	16.0675	0.017537	0.0017352	0.351538	#N/A	#N/A	#N/A	#N/A		#N/A	FALSE	FALSE	FALSE	#N/A	#N/A	#N/A	#N/A
ENSMUST00000047020	1.33633	0.615923	0.270179	-0.20461	#N/A	#N/A	#N/A	#N/A		#N/A	FALSE	FALSE	FALSE	#N/A	#N/A	#N/A	#N/A
ENSMUST00000047110	2.22852	0.462786	0.161302	-0.197148	#N/A	#N/A	#N/A	#N/A		#N/A	FALSE	FALSE	FALSE	#N/A	#N/A	#N/A	#N/A
ENSMUST00000047186	0.658208	0.770556	0.432991	-0.0870978	#N/A	#N/A	#N/A	#N/A		#N/A	FALSE	FALSE	FALSE	#N/A	#N/A	#N/A	#N/A
ENSMUST00000047317	0.360215	0.853462	0.559551	0.158115	#N/A	#N/A	#N/A	#N/A		#N/A	FALSE	FALSE	FALSE	#N/A	#N/A	#N/A	#N/A
ENSMUST00000047441	0.0371864	0.966035	0.850311	-0.0480972	#N/A	#N/A	#N/A	#N/A		#N/A	FALSE	FALSE	FALSE	#N/A	#N/A	#N/A	#N/A
ENSMUST00000047462	0.759611	0.743597	0.400552	-0.13495	#N/A	#N/A	#N/A	#N/A		#N/A	FALSE	FALSE	FALSE	#N/A	#N/A	#N/A	#N/A
ENSMUST00000047607	10.4359	0.0521304	0.00721313	-0.532492	#N/A	#N/A	#N/A	#N/A		#N/A	FALSE	FALSE	FALSE	#N/A	#N/A	#N/A	#N/A
ENSMUST00000047643	0.401578	0.840196	0.538167	0.15005	#N/A	#N/A	#N/A	#N/A		#N/A	FALSE	FALSE	FALSE	#N/A	#N/A	#N/A	#N/A
ENSMUST00000047700	0.0175839	0.976916	0.896704	0.0245428	#N/A	#N/A	#N/A	#N/A		#N/A	FALSE	FALSE	FALSE	#N/A	#N/A	#N/A	#N/A
ENSMUST00000047706	24.1009	0.00515188	0.000360267	1.15101	#N/A	#N/A	#N/A	#N/A		#N/A	FALSE	FALSE	FALSE	#N/A	#N/A	#N/A	#N/A
ENSMUST00000047828	0.372994	0.848932	0.552769	0.108107	#N/A	#N/A	#N/A	#N/A		#N/A	FALSE	FALSE	FALSE	#N/A	#N/A	#N/A	#N/A
ENSMUST00000047876	1.94452	0.50857	0.188458	0.274388	#N/A	#N/A	#N/A	#N/A		#N/A	FALSE	FALSE	FALSE	#N/A	#N/A	#N/A	#N/A
ENSMUST00000047943	0.889751	0.714442	0.364149	-0.209982	#N/A	#N/A	#N/A	#N/A		#N/A	FALSE	FALSE	FALSE	#N/A	#N/A	#N/A	#N/A
ENSMUST00000048101	6.62772	0.129733	0.0243459	-0.607608	#N/A	#N/A	#N/A	#N/A		#N/A	FALSE	FALSE	FALSE	#N/A	#N/A	#N/A	#N/A
ENSMUST00000048109	0.00845308	0.983067	0.928262	0.0192732	#N/A	#N/A	#N/A	#N/A		#N/A	FALSE	FALSE	FALSE	#N/A	#N/A	#N/A	#N/A
ENSMUST00000048122	11.1979	0.0444434	0.0058196	0.723984	#N/A	#N/A	#N/A	#N/A		#N/A	FALSE	FALSE	FALSE	#N/A	#N/A	#N/A	#N/A
ENSMUST00000048349	2.47901	0.428403	0.141358	-0.236533	#N/A	#N/A	#N/A	#N/A		#N/A	FALSE	FALSE	FALSE	#N/A	#N/A	#N/A	#N/A
ENSMUST00000049023	3.41065	0.322021	0.0895716	0.332316	#N/A	#N/A	#N/A	#N/A		#N/A	FALSE	FALSE	FALSE	#N/A	#N/A	#N/A	#N/A
ENSMUST00000049189	0.00108565	0.99418	0.974257	0.00950776	#N/A	#N/A	#N/A	#N/A		#N/A	FALSE	FALSE	FALSE	#N/A	#N/A	#N/A	#N/A
ENSMUST00000049420	0.00247889	0.990788	0.96111	0.00666602	#N/A	#N/A	#N/A	#N/A		#N/A	FALSE	FALSE	FALSE	#N/A	#N/A	#N/A	#N/A
ENSMUST00000049565	0.000913649	0.994322	0.976383	-0.0108845	#N/A	#N/A	#N/A	#N/A		#N/A	FALSE	FALSE	FALSE	#N/A	#N/A	#N/A	#N/A
ENSMUST00000049575	0.25163	0.887106	0.625006	0.117078	#N/A	#N/A	#N/A	#N/A		#N/A	FALSE	FALSE	FALSE	#N/A	#N/A	#N/A	#N/A
ENSMUST00000049745	0.198012	0.905171	0.664251	-0.114486	#N/A	#N/A	#N/A	#N/A		#N/A	FALSE	FALSE	FALSE	#N/A	#N/A	#N/A	#N/A
ENSMUST00000049869	0.062701	0.95605	0.806512	0.0298838	#N/A	#N/A	#N/A	#N/A		#N/A	FALSE	FALSE	FALSE	#N/A	#N/A	#N/A	#N/A
ENSMUST00000049946	0.817466	0.730955	0.383714	0.107732	#N/A	#N/A	#N/A	#N/A		#N/A	FALSE	FALSE	FALSE	#N/A	#N/A	#N/A	#N/A
ENSMUST00000050338	3.69658	0.295122	0.0785783	-0.302554	#N/A	#N/A	#N/A	#N/A		#N/A	FALSE	FALSE	FALSE	#N/A	#N/A	#N/A	#N/A
ENSMUST00000050386	0.0172124	0.976916	0.897794	0.0245825	#N/A	#N/A	#N/A	#N/A		#N/A	FALSE	FALSE	FALSE	#N/A	#N/A	#N/A	#N/A
ENSMUST00000050474	1.10042	0.667598	0.314843	-0.158503	#N/A	#N/A	#N/A	#N/A		#N/A	FALSE	FALSE	FALSE	#N/A	#N/A	#N/A	#N/A
ENSMUST00000050542	9.75944	0.0610144	0.00878909	0.383117	#N/A	#N/A	#N/A	#N/A		#N/A	FALSE	FALSE	FALSE	#N/A	#N/A	#N/A	#N/A
ENSMUST00000050571	1.59435	0.565621	0.230692	-0.18069	#N/A	#N/A	#N/A	#N/A		#N/A	FALSE	FALSE	FALSE	#N/A	#N/A	#N/A	#N/A
ENSMUST00000050584	0.000274342	0.996797	0.987057	0.00387904	#N/A	#N/A	#N/A	#N/A		#N/A	FALSE	FALSE	FALSE	#N/A	#N/A	#N/A	#N/A
ENSMUST00000050650	0.945111	0.702236	0.350156	0.0925567	#N/A	#N/A	#N/A	#N/A		#N/A	FALSE	FALSE	FALSE	#N/A	#N/A	#N/A	#N/A
ENSMUST00000050681	20.7688	0.0081885	0.000657825	0.6798	#N/A	#N/A	#N/A	#N/A		#N/A	FALSE	FALSE	FALSE	#N/A	#N/A	#N/A	#N/A
ENSMUST00000050697	2.98566	0.367257	0.109626	-0.249864	#N/A	#N/A	#N/A	#N/A		#N/A	FALSE	FALSE	FALSE	#N/A	#N/A	#N/A	#N/A
ENSMUST00000050754	0.0138222	0.979052	0.908355	0.0565819	#N/A	#N/A	#N/A	#N/A		#N/A	FALSE	FALSE	FALSE	#N/A	#N/A	#N/A	#N/A
ENSMUST00000050767	0.344311	0.857775	0.568227	-0.110351	#N/A	#N/A	#N/A	#N/A		#N/A	FALSE	FALSE	FALSE	#N/A	#N/A	#N/A	#N/A
ENSMUST00000050829	0.114518	0.934621	0.740906	0.0484225	#N/A	#N/A	#N/A	#N/A		#N/A	FALSE	FALSE	FALSE	#N/A	#N/A	#N/A	#N/A
ENSMUST00000050848	0.0130344	0.979696	0.910992	-0.0208266	#N/A	#N/A	#N/A	#N/A		#N/A	FALSE	FALSE	FALSE	#N/A	#N/A	#N/A	#N/A
ENSMUST00000050885	0.306801	0.871036	0.589822	0.100255	#N/A	#N/A	#N/A	#N/A		#N/A	FALSE	FALSE	FALSE	#N/A	#N/A	#N/A	#N/A
ENSMUST00000050899	0.242271	0.89033	0.631452	0.0798059	#N/A	#N/A	#N/A	#N/A		#N/A	FALSE	FALSE	FALSE	#N/A	#N/A	#N/A	#N/A
ENSMUST00000050914	0.709004	0.758026	0.416241	0.0867935	#N/A	#N/A	#N/A	#N/A		#N/A	FALSE	FALSE	FALSE	#N/A	#N/A	#N/A	#N/A
ENSMUST00000050921	0.459989	0.823397	0.510496	-0.223365	#N/A	#N/A	#N/A	#N/A		#N/A	FALSE	FALSE	FALSE	#N/A	#N/A	#N/A	#N/A
ENSMUST00000051043	0.989635	0.692639	0.339469	0.240042	#N/A	#N/A	#N/A	#N/A		#N/A	FALSE	FALSE	FALSE	#N/A	#N/A	#N/A	#N/A
ENSMUST00000051049	0.00878902	0.982733	0.926855	-0.031517	#N/A	#N/A	#N/A	#N/A		#N/A	FALSE	FALSE	FALSE	#N/A	#N/A	#N/A	#N/A
ENSMUST00000051089	0.169312	0.913492	0.687978	-0.072383	#N/A	#N/A	#N/A	#N/A		#N/A	FALSE	FALSE	FALSE	#N/A	#N/A	#N/A	#N/A
ENSMUST00000051102	0.0499669	0.960564	0.826881	-0.0385451	#N/A	#N/A	#N/A	#N/A		#N/A	FALSE	FALSE	FALSE	#N/A	#N/A	#N/A	#N/A
ENSMUST00000051210	8.80236	0.0755995	0.0117693	0.543855	#N/A	#N/A	#N/A	#N/A		#N/A	FALSE	FALSE	FALSE	#N/A	#N/A	#N/A	#N/A
ENSMUST00000051217	0.20354	0.903459	0.659923	0.0810515	#N/A	#N/A	#N/A	#N/A		#N/A	FALSE	FALSE	FALSE	#N/A	#N/A	#N/A	#N/A
ENSMUST00000051236	0.000793475	0.994704	0.977991	0.00347652	#N/A	#N/A	#N/A	#N/A		#N/A	FALSE	FALSE	FALSE	#N/A	#N/A	#N/A	#N/A
ENSMUST00000051237	0.000718389	0.994704	0.979058	0.0093559	#N/A	#N/A	#N/A	#N/A		#N/A	FALSE	FALSE	FALSE	#N/A	#N/A	#N/A	#N/A
ENSMUST00000051330	1.01621	0.68655	0.333314	-0.234755	#N/A	#N/A	#N/A	#N/A		#N/A	FALSE	FALSE	FALSE	#N/A	#N/A	#N/A	#N/A
ENSMUST00000051344	3.70693	0.294061	0.0782122	0.194404	#N/A	#N/A	#N/A	#N/A		#N/A	FALSE	FALSE	FALSE	#N/A	#N/A	#N/A	#N/A
ENSMUST00000051440	0.0223055	0.974305	0.883758	-0.0684119	#N/A	#N/A	#N/A	#N/A		#N/A	FALSE	FALSE	FALSE	#N/A	#N/A	#N/A	#N/A
ENSMUST00000051692	0.226665	0.895004	0.642558	0.0973679	#N/A	#N/A	#N/A	#N/A		#N/A	FALSE	FALSE	FALSE	#N/A	#N/A	#N/A	#N/A
ENSMUST00000051742	0.000100998	0.997853	0.992147	0.00251112	#N/A	#N/A	#N/A	#N/A		#N/A	FALSE	FALSE	FALSE	#N/A	#N/A	#N/A	#N/A
ENSMUST00000051774	0.0110175	0.980551	0.918138	0.0309241	#N/A	#N/A	#N/A	#N/A		#N/A	FALSE	FALSE	FALSE	#N/A	#N/A	#N/A	#N/A
ENSMUST00000051831	0.135101	0.927025	0.719601	0.0490637	#N/A	#N/A	#N/A	#N/A		#N/A	FALSE	FALSE	FALSE	#N/A	#N/A	#N/A	#N/A
ENSMUST00000051853	0.687941	0.76405	0.423058	-0.0935207	#N/A	#N/A	#N/A	#N/A		#N/A	FALSE	FALSE	FALSE	#N/A	#N/A	#N/A	#N/A
ENSMUST00000051881	0.274739	0.880594	0.609716	-0.105922	#N/A	#N/A	#N/A	#N/A		#N/A	FALSE	FALSE	FALSE	#N/A	#N/A	#N/A	#N/A
ENSMUST00000051924	2.54823	0.418873	0.136401	-0.354407	#N/A	#N/A	#N/A	#N/A		#N/A	FALSE	FALSE	FALSE	#N/A	#N/A	#N/A	#N/A
ENSMUST00000051989	1.14007	0.659308	0.306648	-0.193835	#N/A	#N/A	#N/A	#N/A		#N/A	FALSE	FALSE	FALSE	#N/A	#N/A	#N/A	#N/A
ENSMUST00000052092	3.14604	0.350459	0.101466	0.28555	#N/A	#N/A	#N/A	#N/A		#N/A	FALSE	FALSE	FALSE	#N/A	#N/A	#N/A	#N/A
ENSMUST00000052189	1.74808	0.538965	0.210766	-0.316557	#N/A	#N/A	#N/A	#N/A		#N/A	FALSE	FALSE	FALSE	#N/A	#N/A	#N/A	#N/A
ENSMUST00000052264	0.0214377	0.974903	0.886024	0.0216472	#N/A	#N/A	#N/A	#N/A		#N/A	FALSE	FALSE	FALSE	#N/A	#N/A	#N/A	#N/A
ENSMUST00000052291	0.763609	0.74295	0.399352	0.132846	#N/A	#N/A	#N/A	#N/A		#N/A	FALSE	FALSE	FALSE	#N/A	#N/A	#N/A	#N/A
ENSMUST00000052354	2.29338	0.454158	0.155813	0.393989	#N/A	#N/A	#N/A	#N/A		#N/A	FALSE	FALSE	FALSE	#N/A	#N/A	#N/A	#N/A
ENSMUST00000052454	2.20549	0.466123	0.163309	0.222328	#N/A	#N/A	#N/A	#N/A		#N/A	FALSE	FALSE	FALSE	#N/A	#N/A	#N/A	#N/A
ENSMUST00000052648	3.89474	0.278034	0.0719153	0.247656	#N/A	#N/A	#N/A	#N/A		#N/A	FALSE	FALSE	FALSE	#N/A	#N/A	#N/A	#N/A
ENSMUST00000052743	0.0779968	0.948937	0.784786	0.0824089	#N/A	#N/A	#N/A	#N/A		#N/A	FALSE	FALSE	FALSE	#N/A	#N/A	#N/A	#N/A
ENSMUST00000052770	0.108472	0.936815	0.747568	0.0401171	#N/A	#N/A	#N/A	#N/A		#N/A	FALSE	FALSE	FALSE	#N/A	#N/A	#N/A	#N/A
ENSMUST00000052898	0.485263	0.817423	0.49932	0.185292	#N/A	#N/A	#N/A	#N/A		#N/A	FALSE	FALSE	FALSE	#N/A	#N/A	#N/A	#N/A
ENSMUST00000052917	1.56936	0.570554	0.234163	-0.214993	#N/A	#N/A	#N/A	#N/A		#N/A	FALSE	FALSE	FALSE	#N/A	#N/A	#N/A	#N/A
ENSMUST00000053062	2.28861	0.454931	0.156209	-0.209741	#N/A	#N/A	#N/A	#N/A		#N/A	FALSE	FALSE	FALSE	#N/A	#N/A	#N/A	#N/A
ENSMUST00000053171	0.0227678	0.974109	0.882569	-0.0438064	#N/A	#N/A	#N/A	#N/A		#N/A	FALSE	FALSE	FALSE	#N/A	#N/A	#N/A	#N/A
ENSMUST00000053282	2.82519	0.384866	0.118617	0.0989733	#N/A	#N/A	#N/A	#N/A		#N/A	FALSE	FALSE	FALSE	#N/A	#N/A	#N/A	#N/A
ENSMUST00000053319	0.0119477	0.980143	0.914767	-0.020418	#N/A	#N/A	#N/A	#N/A		#N/A	FALSE	FALSE	FALSE	#N/A	#N/A	#N/A	#N/A
ENSMUST00000053451	5.50148	0.175182	0.0370124	0.291994	#N/A	#N/A	#N/A	#N/A		#N/A	FALSE	FALSE	FALSE	#N/A	#N/A	#N/A	#N/A
ENSMUST00000053559	1.0837	0.670759	0.318391	-0.133032	#N/A	#N/A	#N/A	#N/A		#N/A	FALSE	FALSE	FALSE	#N/A	#N/A	#N/A	#N/A
ENSMUST00000053604	0.0418024	0.964421	0.841424	0.024865	#N/A	#N/A	#N/A	#N/A		#N/A	FALSE	FALSE	FALSE	#N/A	#N/A	#N/A	#N/A
ENSMUST00000053608	0.328429	0.863237	0.577167	-0.111392	#N/A	#N/A	#N/A	#N/A		#N/A	FALSE	FALSE	FALSE	#N/A	#N/A	#N/A	#N/A
ENSMUST00000053626	7.68772	0.0987792	0.016878	-0.245831	#N/A	#N/A	#N/A	#N/A		#N/A	FALSE	FALSE	FALSE	#N/A	#N/A	#N/A	#N/A
ENSMUST00000053635	0.350652	0.856107	0.564735	-0.206924	#N/A	#N/A	#N/A	#N/A		#N/A	FALSE	FALSE	FALSE	#N/A	#N/A	#N/A	#N/A
ENSMUST00000053770	2.99181e-05	0.998705	0.995726	-0.00168335	#N/A	#N/A	#N/A	#N/A		#N/A	FALSE	FALSE	FALSE	#N/A	#N/A	#N/A	#N/A
ENSMUST00000053926	3.27879	0.335535	0.0952719	-0.503923	#N/A	#N/A	#N/A	#N/A		#N/A	FALSE	FALSE	FALSE	#N/A	#N/A	#N/A	#N/A
ENSMUST00000053952	0.55507	0.798947	0.470594	-0.0548631	#N/A	#N/A	#N/A	#N/A		#N/A	FALSE	FALSE	FALSE	#N/A	#N/A	#N/A	#N/A
ENSMUST00000054057	0.376352	0.847804	0.551014	-0.123876	#N/A	#N/A	#N/A	#N/A		#N/A	FALSE	FALSE	FALSE	#N/A	#N/A	#N/A	#N/A
ENSMUST00000054105	0.107021	0.936965	0.749197	0.0569882	#N/A	#N/A	#N/A	#N/A		#N/A	FALSE	FALSE	FALSE	#N/A	#N/A	#N/A	#N/A
ENSMUST00000054106	2.79712	0.388343	0.120283	-0.344767	#N/A	#N/A	#N/A	#N/A		#N/A	FALSE	FALSE	FALSE	#N/A	#N/A	#N/A	#N/A
ENSMUST00000054120	0.822706	0.729881	0.382243	0.148561	#N/A	#N/A	#N/A	#N/A		#N/A	FALSE	FALSE	FALSE	#N/A	#N/A	#N/A	#N/A
ENSMUST00000054209	0.035294	0.967151	0.85412	-0.0242529	#N/A	#N/A	#N/A	#N/A		#N/A	FALSE	FALSE	FALSE	#N/A	#N/A	#N/A	#N/A
ENSMUST00000054218	1.15319	0.656318	0.304002	0.275744	#N/A	#N/A	#N/A	#N/A		#N/A	FALSE	FALSE	FALSE	#N/A	#N/A	#N/A	#N/A
ENSMUST00000054263	0.131512	0.928522	0.723176	0.118183	#N/A	#N/A	#N/A	#N/A		#N/A	FALSE	FALSE	FALSE	#N/A	#N/A	#N/A	#N/A
ENSMUST00000054314	0.0258883	0.972191	0.87485	-0.0519442	#N/A	#N/A	#N/A	#N/A		#N/A	FALSE	FALSE	FALSE	#N/A	#N/A	#N/A	#N/A
ENSMUST00000054333	0.0185727	0.97654	0.893858	0.0574889	#N/A	#N/A	#N/A	#N/A		#N/A	FALSE	FALSE	FALSE	#N/A	#N/A	#N/A	#N/A
ENSMUST00000054349	0.401078	0.840342	0.538416	-0.181011	#N/A	#N/A	#N/A	#N/A		#N/A	FALSE	FALSE	FALSE	#N/A	#N/A	#N/A	#N/A
ENSMUST00000054395	3.84866	0.281921	0.0734014	0.204818	#N/A	#N/A	#N/A	#N/A		#N/A	FALSE	FALSE	FALSE	#N/A	#N/A	#N/A	#N/A
ENSMUST00000054586	1.27779	0.628044	0.280397	-0.259879	#N/A	#N/A	#N/A	#N/A		#N/A	FALSE	FALSE	FALSE	#N/A	#N/A	#N/A	#N/A
ENSMUST00000054653	0.0141721	0.978782	0.907208	0.0247731	#N/A	#N/A	#N/A	#N/A		#N/A	FALSE	FALSE	FALSE	#N/A	#N/A	#N/A	#N/A
ENSMUST00000054666	0.929704	0.705569	0.353969	0.186894	#N/A	#N/A	#N/A	#N/A		#N/A	FALSE	FALSE	FALSE	#N/A	#N/A	#N/A	#N/A
ENSMUST00000054846	1.10752	0.665692	0.313353	-0.0805005	#N/A	#N/A	#N/A	#N/A		#N/A	FALSE	FALSE	FALSE	#N/A	#N/A	#N/A	#N/A
ENSMUST00000054860	0.69267	0.76275	0.421512	-0.278873	#N/A	#N/A	#N/A	#N/A		#N/A	FALSE	FALSE	FALSE	#N/A	#N/A	#N/A	#N/A
ENSMUST00000054878	11.4299	0.042328	0.00545993	0.308267	#N/A	#N/A	#N/A	#N/A		#N/A	FALSE	FALSE	FALSE	#N/A	#N/A	#N/A	#N/A
ENSMUST00000054973	0.792246	0.736682	0.390917	0.386416	#N/A	#N/A	#N/A	#N/A		#N/A	FALSE	FALSE	FALSE	#N/A	#N/A	#N/A	#N/A
ENSMUST00000055088	0.0447681	0.963139	0.835982	-0.0408178	#N/A	#N/A	#N/A	#N/A		#N/A	FALSE	FALSE	FALSE	#N/A	#N/A	#N/A	#N/A
ENSMUST00000055255	1.52334	0.579418	0.24074	0.11994	#N/A	#N/A	#N/A	#N/A		#N/A	FALSE	FALSE	FALSE	#N/A	#N/A	#N/A	#N/A
ENSMUST00000055270	1.31147	0.62091	0.274455	-0.118907	#N/A	#N/A	#N/A	#N/A		#N/A	FALSE	FALSE	FALSE	#N/A	#N/A	#N/A	#N/A
ENSMUST00000055275	0.180724	0.909803	0.678275	-0.092801	#N/A	#N/A	#N/A	#N/A		#N/A	FALSE	FALSE	FALSE	#N/A	#N/A	#N/A	#N/A
ENSMUST00000055343	2.64724	0.406629	0.129684	0.289049	#N/A	#N/A	#N/A	#N/A		#N/A	FALSE	FALSE	FALSE	#N/A	#N/A	#N/A	#N/A
ENSMUST00000055358	0.87666	0.7175	0.367579	-0.225821	#N/A	#N/A	#N/A	#N/A		#N/A	FALSE	FALSE	FALSE	#N/A	#N/A	#N/A	#N/A
ENSMUST00000055365	1.54518	0.575733	0.237588	-0.165769	#N/A	#N/A	#N/A	#N/A		#N/A	FALSE	FALSE	FALSE	#N/A	#N/A	#N/A	#N/A
ENSMUST00000055369	2.57103	0.416141	0.134817	-0.379287	#N/A	#N/A	#N/A	#N/A		#N/A	FALSE	FALSE	FALSE	#N/A	#N/A	#N/A	#N/A
ENSMUST00000055564	0.748838	0.746646	0.403813	-0.124966	#N/A	#N/A	#N/A	#N/A		#N/A	FALSE	FALSE	FALSE	#N/A	#N/A	#N/A	#N/A
ENSMUST00000055626	0.0110748	0.980551	0.917926	0.0267435	#N/A	#N/A	#N/A	#N/A		#N/A	FALSE	FALSE	FALSE	#N/A	#N/A	#N/A	#N/A
ENSMUST00000055675	2.37301	0.442229	0.149394	0.200592	#N/A	#N/A	#N/A	#N/A		#N/A	FALSE	FALSE	FALSE	#N/A	#N/A	#N/A	#N/A
ENSMUST00000055719	0.1934	0.906695	0.667917	-0.0737851	#N/A	#N/A	#N/A	#N/A		#N/A	FALSE	FALSE	FALSE	#N/A	#N/A	#N/A	#N/A
ENSMUST00000055830	0.00784448	0.98434	0.930885	-0.0197724	#N/A	#N/A	#N/A	#N/A		#N/A	FALSE	FALSE	FALSE	#N/A	#N/A	#N/A	#N/A
ENSMUST00000055842	0.588927	0.789184	0.457669	0.203391	#N/A	#N/A	#N/A	#N/A		#N/A	FALSE	FALSE	FALSE	#N/A	#N/A	#N/A	#N/A
ENSMUST00000055893	1.31579	0.620009	0.273705	-0.209992	#N/A	#N/A	#N/A	#N/A		#N/A	FALSE	FALSE	FALSE	#N/A	#N/A	#N/A	#N/A
ENSMUST00000055994	2.60866	0.411607	0.132252	-0.319618	#N/A	#N/A	#N/A	#N/A		#N/A	FALSE	FALSE	FALSE	#N/A	#N/A	#N/A	#N/A
ENSMUST00000056053	29.6148	0.00252523	0.000149593	0.406801	#N/A	#N/A	#N/A	#N/A		#N/A	FALSE	FALSE	FALSE	#N/A	#N/A	#N/A	#N/A
ENSMUST00000056140	0.191412	0.907294	0.669515	0.0701711	#N/A	#N/A	#N/A	#N/A		#N/A	FALSE	FALSE	FALSE	#N/A	#N/A	#N/A	#N/A
ENSMUST00000056145	1.16435	0.653948	0.301777	-0.221305	#N/A	#N/A	#N/A	#N/A		#N/A	FALSE	FALSE	FALSE	#N/A	#N/A	#N/A	#N/A
ENSMUST00000056152	2.86363	0.380912	0.116383	0.223426	#N/A	#N/A	#N/A	#N/A		#N/A	FALSE	FALSE	FALSE	#N/A	#N/A	#N/A	#N/A
ENSMUST00000056170	1.79513	0.531345	0.205123	-0.286401	#N/A	#N/A	#N/A	#N/A		#N/A	FALSE	FALSE	FALSE	#N/A	#N/A	#N/A	#N/A
ENSMUST00000056178	0.00399888	0.988343	0.950619	0.0187861	#N/A	#N/A	#N/A	#N/A		#N/A	FALSE	FALSE	FALSE	#N/A	#N/A	#N/A	#N/A
ENSMUST00000056256	6.8724	0.121734	0.022322	0.239571	#N/A	#N/A	#N/A	#N/A		#N/A	FALSE	FALSE	FALSE	#N/A	#N/A	#N/A	#N/A
ENSMUST00000056274	0.00041245	0.996376	0.984131	0.00596506	#N/A	#N/A	#N/A	#N/A		#N/A	FALSE	FALSE	FALSE	#N/A	#N/A	#N/A	#N/A
ENSMUST00000056401	0.0107817	0.980986	0.919016	-0.0160029	#N/A	#N/A	#N/A	#N/A		#N/A	FALSE	FALSE	FALSE	#N/A	#N/A	#N/A	#N/A
ENSMUST00000056413	0.267549	0.882619	0.614382	0.131374	#N/A	#N/A	#N/A	#N/A		#N/A	FALSE	FALSE	FALSE	#N/A	#N/A	#N/A	#N/A
ENSMUST00000056602	0.0198122	0.975845	0.890398	-0.0322357	#N/A	#N/A	#N/A	#N/A		#N/A	FALSE	FALSE	FALSE	#N/A	#N/A	#N/A	#N/A
ENSMUST00000056619	17.2218	0.0143153	0.00134678	-0.612568	#N/A	#N/A	#N/A	#N/A		#N/A	FALSE	FALSE	FALSE	#N/A	#N/A	#N/A	#N/A
ENSMUST00000056756	12.4277	0.0347004	0.00418243	0.276683	#N/A	#N/A	#N/A	#N/A		#N/A	FALSE	FALSE	FALSE	#N/A	#N/A	#N/A	#N/A
ENSMUST00000056871	7.2379	0.110457	0.0196577	-0.460963	#N/A	#N/A	#N/A	#N/A		#N/A	FALSE	FALSE	FALSE	#N/A	#N/A	#N/A	#N/A
ENSMUST00000056900	1.16313	0.654062	0.302019	0.260363	#N/A	#N/A	#N/A	#N/A		#N/A	FALSE	FALSE	FALSE	#N/A	#N/A	#N/A	#N/A
ENSMUST00000056955	0.341247	0.858551	0.569929	0.0622455	#N/A	#N/A	#N/A	#N/A		#N/A	FALSE	FALSE	FALSE	#N/A	#N/A	#N/A	#N/A
ENSMUST00000056962	0.0807066	0.947524	0.781185	0.0885639	#N/A	#N/A	#N/A	#N/A		#N/A	FALSE	FALSE	FALSE	#N/A	#N/A	#N/A	#N/A
ENSMUST00000056994	0.20349	0.903462	0.659962	-0.125998	#N/A	#N/A	#N/A	#N/A		#N/A	FALSE	FALSE	FALSE	#N/A	#N/A	#N/A	#N/A
ENSMUST00000057001	0.0591004	0.957227	0.812029	-0.0835093	#N/A	#N/A	#N/A	#N/A		#N/A	FALSE	FALSE	FALSE	#N/A	#N/A	#N/A	#N/A
ENSMUST00000057134	0.174952	0.911484	0.683136	0.0801783	#N/A	#N/A	#N/A	#N/A		#N/A	FALSE	FALSE	FALSE	#N/A	#N/A	#N/A	#N/A
ENSMUST00000057205	9.01961	0.0720611	0.0109997	-0.72698	#N/A	#N/A	#N/A	#N/A		#N/A	FALSE	FALSE	FALSE	#N/A	#N/A	#N/A	#N/A
ENSMUST00000057241	1.70375	0.546689	0.216272	-0.168176	#N/A	#N/A	#N/A	#N/A		#N/A	FALSE	FALSE	FALSE	#N/A	#N/A	#N/A	#N/A
ENSMUST00000057281	0.388356	0.844381	0.544827	0.0585659	#N/A	#N/A	#N/A	#N/A		#N/A	FALSE	FALSE	FALSE	#N/A	#N/A	#N/A	#N/A
ENSMUST00000057292	16.2184	0.0170775	0.0016776	-0.290946	#N/A	#N/A	#N/A	#N/A		#N/A	FALSE	FALSE	FALSE	#N/A	#N/A	#N/A	#N/A
ENSMUST00000057382	2.95588	0.370637	0.111229	-0.235154	#N/A	#N/A	#N/A	#N/A		#N/A	FALSE	FALSE	FALSE	#N/A	#N/A	#N/A	#N/A
ENSMUST00000057511	0.389487	0.843906	0.544252	-0.0544531	#N/A	#N/A	#N/A	#N/A		#N/A	FALSE	FALSE	FALSE	#N/A	#N/A	#N/A	#N/A
ENSMUST00000057543	0.0309954	0.969359	0.863187	0.034825	#N/A	#N/A	#N/A	#N/A		#N/A	FALSE	FALSE	FALSE	#N/A	#N/A	#N/A	#N/A
ENSMUST00000057580	0.279667	0.878733	0.606563	0.0758448	#N/A	#N/A	#N/A	#N/A		#N/A	FALSE	FALSE	FALSE	#N/A	#N/A	#N/A	#N/A
ENSMUST00000057634	0.000233867	0.997031	0.98805	0.00543223	#N/A	#N/A	#N/A	#N/A		#N/A	FALSE	FALSE	FALSE	#N/A	#N/A	#N/A	#N/A
ENSMUST00000057722	0.0742042	0.950961	0.789942	-0.0518117	#N/A	#N/A	#N/A	#N/A		#N/A	FALSE	FALSE	FALSE	#N/A	#N/A	#N/A	#N/A
ENSMUST00000057750	29.2621	0.00263918	0.000157655	-1.06744	#N/A	#N/A	#N/A	#N/A		#N/A	FALSE	FALSE	FALSE	#N/A	#N/A	#N/A	#N/A
ENSMUST00000057837	0.0526206	0.959907	0.822428	0.0716562	#N/A	#N/A	#N/A	#N/A		#N/A	FALSE	FALSE	FALSE	#N/A	#N/A	#N/A	#N/A
ENSMUST00000057911	0.11989	0.93252	0.735149	0.0865176	#N/A	#N/A	#N/A	#N/A		#N/A	FALSE	FALSE	FALSE	#N/A	#N/A	#N/A	#N/A
ENSMUST00000057977	0.170431	0.913222	0.68701	-0.131199	#N/A	#N/A	#N/A	#N/A		#N/A	FALSE	FALSE	FALSE	#N/A	#N/A	#N/A	#N/A
ENSMUST00000058133	0.0115561	0.980287	0.916169	0.0136217	#N/A	#N/A	#N/A	#N/A		#N/A	FALSE	FALSE	FALSE	#N/A	#N/A	#N/A	#N/A
ENSMUST00000058139	25.7814	0.00408328	0.000271764	0.554382	#N/A	#N/A	#N/A	#N/A		#N/A	FALSE	FALSE	FALSE	#N/A	#N/A	#N/A	#N/A
ENSMUST00000058187	22.7266	0.0062087	0.000458426	-0.512233	#N/A	#N/A	#N/A	#N/A		#N/A	FALSE	FALSE	FALSE	#N/A	#N/A	#N/A	#N/A
ENSMUST00000058189	2.1339	0.477842	0.169758	0.245373	#N/A	#N/A	#N/A	#N/A		#N/A	FALSE	FALSE	FALSE	#N/A	#N/A	#N/A	#N/A
ENSMUST00000058298	0.0511722	0.960074	0.824843	-0.0423033	#N/A	#N/A	#N/A	#N/A		#N/A	FALSE	FALSE	FALSE	#N/A	#N/A	#N/A	#N/A
ENSMUST00000058333	0.073864	0.950961	0.790411	0.0429339	#N/A	#N/A	#N/A	#N/A		#N/A	FALSE	FALSE	FALSE	#N/A	#N/A	#N/A	#N/A
ENSMUST00000058338	0.0254727	0.972406	0.87585	-0.0361594	#N/A	#N/A	#N/A	#N/A		#N/A	FALSE	FALSE	FALSE	#N/A	#N/A	#N/A	#N/A
ENSMUST00000058450	0.273025	0.88094	0.610821	-0.119037	#N/A	#N/A	#N/A	#N/A		#N/A	FALSE	FALSE	FALSE	#N/A	#N/A	#N/A	#N/A
ENSMUST00000058494	0.324586	0.864517	0.579374	-0.14189	#N/A	#N/A	#N/A	#N/A		#N/A	FALSE	FALSE	FALSE	#N/A	#N/A	#N/A	#N/A
ENSMUST00000058632	0.228988	0.894648	0.640876	-0.0993931	#N/A	#N/A	#N/A	#N/A		#N/A	FALSE	FALSE	FALSE	#N/A	#N/A	#N/A	#N/A
ENSMUST00000058713	0.0299709	0.969943	0.865442	0.0260924	#N/A	#N/A	#N/A	#N/A		#N/A	FALSE	FALSE	FALSE	#N/A	#N/A	#N/A	#N/A
ENSMUST00000058942	0.0698335	0.95307	0.796063	-0.0423273	#N/A	#N/A	#N/A	#N/A		#N/A	FALSE	FALSE	FALSE	#N/A	#N/A	#N/A	#N/A
ENSMUST00000058992	1.16407	0.653948	0.301834	-0.255807	#N/A	#N/A	#N/A	#N/A		#N/A	FALSE	FALSE	FALSE	#N/A	#N/A	#N/A	#N/A
ENSMUST00000059018	3.45643	0.317571	0.0876909	0.297748	#N/A	#N/A	#N/A	#N/A		#N/A	FALSE	FALSE	FALSE	#N/A	#N/A	#N/A	#N/A
ENSMUST00000059032	3.09373	0.356042	0.104043	0.248791	#N/A	#N/A	#N/A	#N/A		#N/A	FALSE	FALSE	FALSE	#N/A	#N/A	#N/A	#N/A
ENSMUST00000059184	0.363816	0.852249	0.557623	-0.215013	#N/A	#N/A	#N/A	#N/A		#N/A	FALSE	FALSE	FALSE	#N/A	#N/A	#N/A	#N/A
ENSMUST00000059200	8.33469e-07	0.999855	0.999287	0.000287445	#N/A	#N/A	#N/A	#N/A		#N/A	FALSE	FALSE	FALSE	#N/A	#N/A	#N/A	#N/A
ENSMUST00000059254	4.49924	0.232083	0.0554223	0.405373	#N/A	#N/A	#N/A	#N/A		#N/A	FALSE	FALSE	FALSE	#N/A	#N/A	#N/A	#N/A
ENSMUST00000059351	0.0267837	0.971307	0.872725	0.040595	#N/A	#N/A	#N/A	#N/A		#N/A	FALSE	FALSE	FALSE	#N/A	#N/A	#N/A	#N/A
ENSMUST00000059428	4.19828	0.253703	0.062986	0.50215	#N/A	#N/A	#N/A	#N/A		#N/A	FALSE	FALSE	FALSE	#N/A	#N/A	#N/A	#N/A
ENSMUST00000059529	8.32724	0.0846696	0.0136851	0.301849	#N/A	#N/A	#N/A	#N/A		#N/A	FALSE	FALSE	FALSE	#N/A	#N/A	#N/A	#N/A
ENSMUST00000059658	0.597694	0.786418	0.454419	-0.212195	#N/A	#N/A	#N/A	#N/A		#N/A	FALSE	FALSE	FALSE	#N/A	#N/A	#N/A	#N/A
ENSMUST00000059708	0.949826	0.701515	0.349001	-0.296151	#N/A	#N/A	#N/A	#N/A		#N/A	FALSE	FALSE	FALSE	#N/A	#N/A	#N/A	#N/A
ENSMUST00000059728	0.206434	0.90249	0.657686	-0.151569	#N/A	#N/A	#N/A	#N/A		#N/A	FALSE	FALSE	FALSE	#N/A	#N/A	#N/A	#N/A
ENSMUST00000059880	0.157063	0.918346	0.698831	-0.061535	#N/A	#N/A	#N/A	#N/A		#N/A	FALSE	FALSE	FALSE	#N/A	#N/A	#N/A	#N/A
ENSMUST00000059966	0.760038	0.743485	0.400423	0.190211	#N/A	#N/A	#N/A	#N/A		#N/A	FALSE	FALSE	FALSE	#N/A	#N/A	#N/A	#N/A
ENSMUST00000060215	0.282074	0.877919	0.605036	-0.140233	#N/A	#N/A	#N/A	#N/A		#N/A	FALSE	FALSE	FALSE	#N/A	#N/A	#N/A	#N/A
ENSMUST00000060220	1.96148	0.50527	0.186679	-0.164773	#N/A	#N/A	#N/A	#N/A		#N/A	FALSE	FALSE	FALSE	#N/A	#N/A	#N/A	#N/A
ENSMUST00000060246	0.420644	0.835456	0.528832	-0.170618	#N/A	#N/A	#N/A	#N/A		#N/A	FALSE	FALSE	FALSE	#N/A	#N/A	#N/A	#N/A
ENSMUST00000060283	0.0742885	0.950961	0.789826	-0.0544179	#N/A	#N/A	#N/A	#N/A		#N/A	FALSE	FALSE	FALSE	#N/A	#N/A	#N/A	#N/A
ENSMUST00000060304	0.813957	0.731765	0.384704	0.148682	#N/A	#N/A	#N/A	#N/A		#N/A	FALSE	FALSE	FALSE	#N/A	#N/A	#N/A	#N/A
ENSMUST00000060651	0.771602	0.74137	0.39697	0.0992828	#N/A	#N/A	#N/A	#N/A		#N/A	FALSE	FALSE	FALSE	#N/A	#N/A	#N/A	#N/A
ENSMUST00000060657	1.2619	0.631451	0.283264	-0.183916	#N/A	#N/A	#N/A	#N/A		#N/A	FALSE	FALSE	FALSE	#N/A	#N/A	#N/A	#N/A
ENSMUST00000060705	0.463967	0.822672	0.508707	-0.170364	#N/A	#N/A	#N/A	#N/A		#N/A	FALSE	FALSE	FALSE	#N/A	#N/A	#N/A	#N/A
ENSMUST00000060761	18.6441	0.0112882	0.000999847	0.874667	#N/A	#N/A	#N/A	#N/A		#N/A	FALSE	FALSE	FALSE	#N/A	#N/A	#N/A	#N/A
ENSMUST00000060793	0.0728735	0.95138	0.791784	-0.0653069	#N/A	#N/A	#N/A	#N/A		#N/A	FALSE	FALSE	FALSE	#N/A	#N/A	#N/A	#N/A
ENSMUST00000060830	5.51165	0.1747	0.0368671	0.322868	#N/A	#N/A	#N/A	#N/A		#N/A	FALSE	FALSE	FALSE	#N/A	#N/A	#N/A	#N/A
ENSMUST00000060844	1.90325	0.514439	0.19288	-0.471775	#N/A	#N/A	#N/A	#N/A		#N/A	FALSE	FALSE	FALSE	#N/A	#N/A	#N/A	#N/A
ENSMUST00000060946	0.552468	0.799244	0.471613	-0.153459	#N/A	#N/A	#N/A	#N/A		#N/A	FALSE	FALSE	FALSE	#N/A	#N/A	#N/A	#N/A
ENSMUST00000060956	0.421204	0.835264	0.528563	-0.0634966	#N/A	#N/A	#N/A	#N/A		#N/A	FALSE	FALSE	FALSE	#N/A	#N/A	#N/A	#N/A
ENSMUST00000061098	1.01856	0.685949	0.332779	0.155084	#N/A	#N/A	#N/A	#N/A		#N/A	FALSE	FALSE	FALSE	#N/A	#N/A	#N/A	#N/A
ENSMUST00000061203	0.000428435	0.996376	0.983826	0.00292657	#N/A	#N/A	#N/A	#N/A		#N/A	FALSE	FALSE	FALSE	#N/A	#N/A	#N/A	#N/A
ENSMUST00000061507	0.00632776	0.985988	0.937909	0.0100964	#N/A	#N/A	#N/A	#N/A		#N/A	FALSE	FALSE	FALSE	#N/A	#N/A	#N/A	#N/A
ENSMUST00000061569	0.059053	0.957233	0.812103	0.0234759	#N/A	#N/A	#N/A	#N/A		#N/A	FALSE	FALSE	FALSE	#N/A	#N/A	#N/A	#N/A
ENSMUST00000061764	0.0181226	0.976695	0.895144	0.0206476	#N/A	#N/A	#N/A	#N/A		#N/A	FALSE	FALSE	FALSE	#N/A	#N/A	#N/A	#N/A
ENSMUST00000061786	2.62169	0.409793	0.131378	-0.30622	#N/A	#N/A	#N/A	#N/A		#N/A	FALSE	FALSE	FALSE	#N/A	#N/A	#N/A	#N/A
ENSMUST00000061823	0.910433	0.710213	0.358826	0.231083	#N/A	#N/A	#N/A	#N/A		#N/A	FALSE	FALSE	FALSE	#N/A	#N/A	#N/A	#N/A
ENSMUST00000061860	0.671913	0.767622	0.428367	-0.180921	#N/A	#N/A	#N/A	#N/A		#N/A	FALSE	FALSE	FALSE	#N/A	#N/A	#N/A	#N/A
ENSMUST00000061906	0.750088	0.746448	0.403433	0.107404	#N/A	#N/A	#N/A	#N/A		#N/A	FALSE	FALSE	FALSE	#N/A	#N/A	#N/A	#N/A
ENSMUST00000061914	0.352586	0.855619	0.563679	0.106007	#N/A	#N/A	#N/A	#N/A		#N/A	FALSE	FALSE	FALSE	#N/A	#N/A	#N/A	#N/A
ENSMUST00000062071	0.00454444	0.98796	0.947364	0.0278446	#N/A	#N/A	#N/A	#N/A		#N/A	FALSE	FALSE	FALSE	#N/A	#N/A	#N/A	#N/A
ENSMUST00000062143	0.000340172	0.996502	0.985588	-0.00427208	#N/A	#N/A	#N/A	#N/A		#N/A	FALSE	FALSE	FALSE	#N/A	#N/A	#N/A	#N/A
ENSMUST00000062159	0.115228	0.934211	0.740136	-0.0731045	#N/A	#N/A	#N/A	#N/A		#N/A	FALSE	FALSE	FALSE	#N/A	#N/A	#N/A	#N/A
ENSMUST00000062214	0.572454	0.793771	0.463881	0.104016	#N/A	#N/A	#N/A	#N/A		#N/A	FALSE	FALSE	FALSE	#N/A	#N/A	#N/A	#N/A
ENSMUST00000062223	25.3628	0.00431953	0.00029117	0.742541	#N/A	#N/A	#N/A	#N/A		#N/A	FALSE	FALSE	FALSE	#N/A	#N/A	#N/A	#N/A
ENSMUST00000062249	0.102903	0.938895	0.753891	0.0358226	#N/A	#N/A	#N/A	#N/A		#N/A	FALSE	FALSE	FALSE	#N/A	#N/A	#N/A	#N/A
ENSMUST00000062252	2.49276	0.426734	0.140355	-0.163871	#N/A	#N/A	#N/A	#N/A		#N/A	FALSE	FALSE	FALSE	#N/A	#N/A	#N/A	#N/A
ENSMUST00000062283	0.111201	0.935626	0.744535	-0.0487827	#N/A	#N/A	#N/A	#N/A		#N/A	FALSE	FALSE	FALSE	#N/A	#N/A	#N/A	#N/A
ENSMUST00000062286	8.33653	0.0845371	0.0136443	0.387171	#N/A	#N/A	#N/A	#N/A		#N/A	FALSE	FALSE	FALSE	#N/A	#N/A	#N/A	#N/A
ENSMUST00000062469	1.22182	0.641039	0.290673	0.213524	#N/A	#N/A	#N/A	#N/A		#N/A	FALSE	FALSE	FALSE	#N/A	#N/A	#N/A	#N/A
ENSMUST00000062522	80.7242	5.88176e-05	1.12415e-06	-1.27948	#N/A	#N/A	#N/A	#N/A		#N/A	FALSE	FALSE	FALSE	#N/A	#N/A	#N/A	#N/A
ENSMUST00000062557	1.65393	0.555256	0.222686	0.196215	#N/A	#N/A	#N/A	#N/A		#N/A	FALSE	FALSE	FALSE	#N/A	#N/A	#N/A	#N/A
ENSMUST00000062651	0.0705306	0.952815	0.795073	-0.0639654	#N/A	#N/A	#N/A	#N/A		#N/A	FALSE	FALSE	FALSE	#N/A	#N/A	#N/A	#N/A
ENSMUST00000062654	0.0807377	0.947524	0.781144	0.0478158	#N/A	#N/A	#N/A	#N/A		#N/A	FALSE	FALSE	FALSE	#N/A	#N/A	#N/A	#N/A
ENSMUST00000062809	0.0393077	0.96546	0.846159	0.0553023	#N/A	#N/A	#N/A	#N/A		#N/A	FALSE	FALSE	FALSE	#N/A	#N/A	#N/A	#N/A
ENSMUST00000062899	2.60765	0.411702	0.132319	0.432996	#N/A	#N/A	#N/A	#N/A		#N/A	FALSE	FALSE	FALSE	#N/A	#N/A	#N/A	#N/A
ENSMUST00000062902	0.000625226	0.995309	0.980462	-0.00586838	#N/A	#N/A	#N/A	#N/A		#N/A	FALSE	FALSE	FALSE	#N/A	#N/A	#N/A	#N/A
ENSMUST00000062980	4.05421	0.265104	0.0670458	-0.436894	#N/A	#N/A	#N/A	#N/A		#N/A	FALSE	FALSE	FALSE	#N/A	#N/A	#N/A	#N/A
ENSMUST00000063103	3.5039	0.31246	0.0857915	-0.274218	#N/A	#N/A	#N/A	#N/A		#N/A	FALSE	FALSE	FALSE	#N/A	#N/A	#N/A	#N/A
ENSMUST00000063159	1.96589	0.504219	0.186219	-0.35177	#N/A	#N/A	#N/A	#N/A		#N/A	FALSE	FALSE	FALSE	#N/A	#N/A	#N/A	#N/A
ENSMUST00000063164	2.50822	0.424509	0.139239	0.187136	#N/A	#N/A	#N/A	#N/A		#N/A	FALSE	FALSE	FALSE	#N/A	#N/A	#N/A	#N/A
ENSMUST00000063239	0.0196218	0.975891	0.890922	-0.0274135	#N/A	#N/A	#N/A	#N/A		#N/A	FALSE	FALSE	FALSE	#N/A	#N/A	#N/A	#N/A
ENSMUST00000063311	0.22871	0.894648	0.641077	0.123232	#N/A	#N/A	#N/A	#N/A		#N/A	FALSE	FALSE	FALSE	#N/A	#N/A	#N/A	#N/A
ENSMUST00000063320	0.389875	0.84378	0.544054	0.192054	#N/A	#N/A	#N/A	#N/A		#N/A	FALSE	FALSE	FALSE	#N/A	#N/A	#N/A	#N/A
ENSMUST00000063354	1.07157	0.673681	0.321002	-0.18286	#N/A	#N/A	#N/A	#N/A		#N/A	FALSE	FALSE	FALSE	#N/A	#N/A	#N/A	#N/A
ENSMUST00000063372	0.237683	0.891455	0.63467	0.0916345	#N/A	#N/A	#N/A	#N/A		#N/A	FALSE	FALSE	FALSE	#N/A	#N/A	#N/A	#N/A
ENSMUST00000063394	0.104019	0.938537	0.752609	0.0992388	#N/A	#N/A	#N/A	#N/A		#N/A	FALSE	FALSE	FALSE	#N/A	#N/A	#N/A	#N/A
ENSMUST00000063463	12.2745	0.0356988	0.00435375	0.367489	#N/A	#N/A	#N/A	#N/A		#N/A	FALSE	FALSE	FALSE	#N/A	#N/A	#N/A	#N/A
ENSMUST00000063588	0.737079	0.74994	0.40742	0.124248	#N/A	#N/A	#N/A	#N/A		#N/A	FALSE	FALSE	FALSE	#N/A	#N/A	#N/A	#N/A
ENSMUST00000063608	1.75776	0.536832	0.209589	0.26342	#N/A	#N/A	#N/A	#N/A		#N/A	FALSE	FALSE	FALSE	#N/A	#N/A	#N/A	#N/A
ENSMUST00000063656	0.121492	0.93228	0.73346	0.0677379	#N/A	#N/A	#N/A	#N/A		#N/A	FALSE	FALSE	FALSE	#N/A	#N/A	#N/A	#N/A
ENSMUST00000063789	0.843928	0.724243	0.376372	-0.0858361	#N/A	#N/A	#N/A	#N/A		#N/A	FALSE	FALSE	FALSE	#N/A	#N/A	#N/A	#N/A
ENSMUST00000063817	7.08169	0.11493	0.0207475	0.22823	#N/A	#N/A	#N/A	#N/A		#N/A	FALSE	FALSE	FALSE	#N/A	#N/A	#N/A	#N/A
ENSMUST00000063827	0.606607	0.78369	0.451154	0.0901698	#N/A	#N/A	#N/A	#N/A		#N/A	FALSE	FALSE	FALSE	#N/A	#N/A	#N/A	#N/A
ENSMUST00000063876	0.0483871	0.961426	0.829592	-0.0407736	#N/A	#N/A	#N/A	#N/A		#N/A	FALSE	FALSE	FALSE	#N/A	#N/A	#N/A	#N/A
ENSMUST00000063878	0.247978	0.888412	0.627503	-0.16859	#N/A	#N/A	#N/A	#N/A		#N/A	FALSE	FALSE	FALSE	#N/A	#N/A	#N/A	#N/A
ENSMUST00000063891	0.115118	0.934211	0.740255	-0.0855237	#N/A	#N/A	#N/A	#N/A		#N/A	FALSE	FALSE	FALSE	#N/A	#N/A	#N/A	#N/A
ENSMUST00000063955	0.676403	0.766833	0.426869	0.177144	#N/A	#N/A	#N/A	#N/A		#N/A	FALSE	FALSE	FALSE	#N/A	#N/A	#N/A	#N/A
ENSMUST00000063975	0.073153	0.951222	0.791396	0.0589401	#N/A	#N/A	#N/A	#N/A		#N/A	FALSE	FALSE	FALSE	#N/A	#N/A	#N/A	#N/A
ENSMUST00000064032	1.66983	0.552473	0.220611	-0.141592	#N/A	#N/A	#N/A	#N/A		#N/A	FALSE	FALSE	FALSE	#N/A	#N/A	#N/A	#N/A
ENSMUST00000064090	0.160588	0.916808	0.695659	-0.0797795	#N/A	#N/A	#N/A	#N/A		#N/A	FALSE	FALSE	FALSE	#N/A	#N/A	#N/A	#N/A
ENSMUST00000064097	1.16372	0.653948	0.301903	-0.259194	#N/A	#N/A	#N/A	#N/A		#N/A	FALSE	FALSE	FALSE	#N/A	#N/A	#N/A	#N/A
ENSMUST00000064223	0.160267	0.916808	0.695946	0.134811	#N/A	#N/A	#N/A	#N/A		#N/A	FALSE	FALSE	FALSE	#N/A	#N/A	#N/A	#N/A
ENSMUST00000064229	6.53662	0.132612	0.0251546	-0.507879	#N/A	#N/A	#N/A	#N/A		#N/A	FALSE	FALSE	FALSE	#N/A	#N/A	#N/A	#N/A
ENSMUST00000064242	0.0129108	0.979696	0.911414	0.0475428	#N/A	#N/A	#N/A	#N/A		#N/A	FALSE	FALSE	FALSE	#N/A	#N/A	#N/A	#N/A
ENSMUST00000064248	0.289997	0.876084	0.60007	-0.0816783	#N/A	#N/A	#N/A	#N/A		#N/A	FALSE	FALSE	FALSE	#N/A	#N/A	#N/A	#N/A
ENSMUST00000064287	0.132418	0.928522	0.722269	-0.12087	#N/A	#N/A	#N/A	#N/A		#N/A	FALSE	FALSE	FALSE	#N/A	#N/A	#N/A	#N/A
ENSMUST00000064330	0.213958	0.899275	0.651958	0.0940503	#N/A	#N/A	#N/A	#N/A		#N/A	FALSE	FALSE	FALSE	#N/A	#N/A	#N/A	#N/A
ENSMUST00000064334	0.949938	0.701515	0.348974	-0.176355	#N/A	#N/A	#N/A	#N/A		#N/A	FALSE	FALSE	FALSE	#N/A	#N/A	#N/A	#N/A
ENSMUST00000064410	55.5126	0.000248471	7.72842e-06	-1.13803	#N/A	#N/A	#N/A	#N/A		#N/A	FALSE	FALSE	FALSE	#N/A	#N/A	#N/A	#N/A
ENSMUST00000064445	0.0241748	0.973136	0.879026	-0.0389561	#N/A	#N/A	#N/A	#N/A		#N/A	FALSE	FALSE	FALSE	#N/A	#N/A	#N/A	#N/A
ENSMUST00000064449	0.0161119	0.977431	0.901096	0.0338287	#N/A	#N/A	#N/A	#N/A		#N/A	FALSE	FALSE	FALSE	#N/A	#N/A	#N/A	#N/A
ENSMUST00000064487	2.03171	0.493719	0.179536	-0.432515	#N/A	#N/A	#N/A	#N/A		#N/A	FALSE	FALSE	FALSE	#N/A	#N/A	#N/A	#N/A
ENSMUST00000064573	2.37807	0.441472	0.148997	0.32942	#N/A	#N/A	#N/A	#N/A		#N/A	FALSE	FALSE	FALSE	#N/A	#N/A	#N/A	#N/A
ENSMUST00000064671	0.0200778	0.97579	0.889671	0.0395913	#N/A	#N/A	#N/A	#N/A		#N/A	FALSE	FALSE	FALSE	#N/A	#N/A	#N/A	#N/A
ENSMUST00000064713	3.37649	0.325315	0.0910074	0.50953	#N/A	#N/A	#N/A	#N/A		#N/A	FALSE	FALSE	FALSE	#N/A	#N/A	#N/A	#N/A
ENSMUST00000064735	2.29905	0.453363	0.155345	0.258754	#N/A	#N/A	#N/A	#N/A		#N/A	FALSE	FALSE	FALSE	#N/A	#N/A	#N/A	#N/A
ENSMUST00000064809	12.2874	0.0356299	0.00433895	-0.43779	#N/A	#N/A	#N/A	#N/A		#N/A	FALSE	FALSE	FALSE	#N/A	#N/A	#N/A	#N/A
ENSMUST00000064830	0.470755	0.821468	0.505681	0.0660338	#N/A	#N/A	#N/A	#N/A		#N/A	FALSE	FALSE	FALSE	#N/A	#N/A	#N/A	#N/A
ENSMUST00000064857	0.209499	0.901521	0.655338	-0.0765872	#N/A	#N/A	#N/A	#N/A		#N/A	FALSE	FALSE	FALSE	#N/A	#N/A	#N/A	#N/A
ENSMUST00000064878	11.1876	0.0445213	0.00583614	0.422599	#N/A	#N/A	#N/A	#N/A		#N/A	FALSE	FALSE	FALSE	#N/A	#N/A	#N/A	#N/A
ENSMUST00000064920	0.0834389	0.946175	0.777619	-0.0458041	#N/A	#N/A	#N/A	#N/A		#N/A	FALSE	FALSE	FALSE	#N/A	#N/A	#N/A	#N/A
ENSMUST00000064970	0.8362	0.726367	0.378494	-0.156166	#N/A	#N/A	#N/A	#N/A		#N/A	FALSE	FALSE	FALSE	#N/A	#N/A	#N/A	#N/A
ENSMUST00000065124	2.01476	0.496178	0.181228	-0.1724	#N/A	#N/A	#N/A	#N/A		#N/A	FALSE	FALSE	FALSE	#N/A	#N/A	#N/A	#N/A
ENSMUST00000065125	11.3464	0.0430113	0.00558627	0.396805	#N/A	#N/A	#N/A	#N/A		#N/A	FALSE	FALSE	FALSE	#N/A	#N/A	#N/A	#N/A
ENSMUST00000065135	79.5479	6.19569e-05	1.21463e-06	0.739973	#N/A	#N/A	#N/A	#N/A		#N/A	FALSE	FALSE	FALSE	#N/A	#N/A	#N/A	#N/A
ENSMUST00000065159	0.228597	0.894648	0.641158	0.0661694	#N/A	#N/A	#N/A	#N/A		#N/A	FALSE	FALSE	FALSE	#N/A	#N/A	#N/A	#N/A
ENSMUST00000065161	3.01425	0.364449	0.108114	-0.525581	#N/A	#N/A	#N/A	#N/A		#N/A	FALSE	FALSE	FALSE	#N/A	#N/A	#N/A	#N/A
ENSMUST00000065197	0.430955	0.83237	0.52391	0.0517488	#N/A	#N/A	#N/A	#N/A		#N/A	FALSE	FALSE	FALSE	#N/A	#N/A	#N/A	#N/A
ENSMUST00000065256	0.903544	0.711972	0.360586	0.246895	#N/A	#N/A	#N/A	#N/A		#N/A	FALSE	FALSE	FALSE	#N/A	#N/A	#N/A	#N/A
ENSMUST00000065257	0.0938484	0.942093	0.764591	-0.113535	#N/A	#N/A	#N/A	#N/A		#N/A	FALSE	FALSE	FALSE	#N/A	#N/A	#N/A	#N/A
ENSMUST00000065259	9.42329	0.0658477	0.00972153	-0.386276	#N/A	#N/A	#N/A	#N/A		#N/A	FALSE	FALSE	FALSE	#N/A	#N/A	#N/A	#N/A
ENSMUST00000065364	0.399238	0.840843	0.539334	0.0576808	#N/A	#N/A	#N/A	#N/A		#N/A	FALSE	FALSE	FALSE	#N/A	#N/A	#N/A	#N/A
ENSMUST00000065458	0.989941	0.692543	0.339397	0.195112	#N/A	#N/A	#N/A	#N/A		#N/A	FALSE	FALSE	FALSE	#N/A	#N/A	#N/A	#N/A
ENSMUST00000065469	0.0416078	0.964487	0.841788	0.0405824	#N/A	#N/A	#N/A	#N/A		#N/A	FALSE	FALSE	FALSE	#N/A	#N/A	#N/A	#N/A
ENSMUST00000065508	0.00599472	0.986546	0.939561	-0.0146418	#N/A	#N/A	#N/A	#N/A		#N/A	FALSE	FALSE	FALSE	#N/A	#N/A	#N/A	#N/A
ENSMUST00000065530	0.487475	0.81714	0.498363	-0.13515	#N/A	#N/A	#N/A	#N/A		#N/A	FALSE	FALSE	FALSE	#N/A	#N/A	#N/A	#N/A
ENSMUST00000065533	1.52275	0.579418	0.240826	0.259553	#N/A	#N/A	#N/A	#N/A		#N/A	FALSE	FALSE	FALSE	#N/A	#N/A	#N/A	#N/A
ENSMUST00000065594	0.00557996	0.986867	0.941685	0.0334956	#N/A	#N/A	#N/A	#N/A		#N/A	FALSE	FALSE	FALSE	#N/A	#N/A	#N/A	#N/A
ENSMUST00000065610	0.0405357	0.965073	0.843809	-0.0209844	#N/A	#N/A	#N/A	#N/A		#N/A	FALSE	FALSE	FALSE	#N/A	#N/A	#N/A	#N/A
ENSMUST00000065632	0.678486	0.7662	0.426177	0.243231	#N/A	#N/A	#N/A	#N/A		#N/A	FALSE	FALSE	FALSE	#N/A	#N/A	#N/A	#N/A
ENSMUST00000065640	0.0367637	0.966313	0.851153	0.0313495	#N/A	#N/A	#N/A	#N/A		#N/A	FALSE	FALSE	FALSE	#N/A	#N/A	#N/A	#N/A
ENSMUST00000065641	3.73551	0.291781	0.0772121	0.439398	#N/A	#N/A	#N/A	#N/A		#N/A	FALSE	FALSE	FALSE	#N/A	#N/A	#N/A	#N/A
ENSMUST00000065707	0.00241828	0.990939	0.961588	-0.00766104	#N/A	#N/A	#N/A	#N/A		#N/A	FALSE	FALSE	FALSE	#N/A	#N/A	#N/A	#N/A
ENSMUST00000065740	0.0228714	0.974014	0.882305	0.078228	#N/A	#N/A	#N/A	#N/A		#N/A	FALSE	FALSE	FALSE	#N/A	#N/A	#N/A	#N/A
ENSMUST00000065741	2.15672	0.474522	0.167668	-0.190148	#N/A	#N/A	#N/A	#N/A		#N/A	FALSE	FALSE	FALSE	#N/A	#N/A	#N/A	#N/A
ENSMUST00000065861	0.0898447	0.943533	0.769503	0.0720249	#N/A	#N/A	#N/A	#N/A		#N/A	FALSE	FALSE	FALSE	#N/A	#N/A	#N/A	#N/A
ENSMUST00000065913	1.86887	0.51952	0.196667	-0.175898	#N/A	#N/A	#N/A	#N/A		#N/A	FALSE	FALSE	FALSE	#N/A	#N/A	#N/A	#N/A
ENSMUST00000066005	0.916272	0.708767	0.357344	0.124449	#N/A	#N/A	#N/A	#N/A		#N/A	FALSE	FALSE	FALSE	#N/A	#N/A	#N/A	#N/A
ENSMUST00000066062	0.0920453	0.942856	0.766789	-0.106563	#N/A	#N/A	#N/A	#N/A		#N/A	FALSE	FALSE	FALSE	#N/A	#N/A	#N/A	#N/A
ENSMUST00000066077	0.00734972	0.984873	0.933094	-0.0217837	#N/A	#N/A	#N/A	#N/A		#N/A	FALSE	FALSE	FALSE	#N/A	#N/A	#N/A	#N/A
ENSMUST00000066106	0.345789	0.857294	0.567409	0.170942	#N/A	#N/A	#N/A	#N/A		#N/A	FALSE	FALSE	FALSE	#N/A	#N/A	#N/A	#N/A
ENSMUST00000066153	95.6196	3.20944e-05	4.55935e-07	1.18549	#N/A	#N/A	#N/A	#N/A		#N/A	FALSE	FALSE	FALSE	#N/A	#N/A	#N/A	#N/A
ENSMUST00000066154	1.51602	0.58094	0.241809	0.178461	#N/A	#N/A	#N/A	#N/A		#N/A	FALSE	FALSE	FALSE	#N/A	#N/A	#N/A	#N/A
ENSMUST00000066181	0.117187	0.933708	0.738026	-0.0348362	#N/A	#N/A	#N/A	#N/A		#N/A	FALSE	FALSE	FALSE	#N/A	#N/A	#N/A	#N/A
ENSMUST00000066194	0.256487	0.88537	0.62172	-0.114876	#N/A	#N/A	#N/A	#N/A		#N/A	FALSE	FALSE	FALSE	#N/A	#N/A	#N/A	#N/A
ENSMUST00000066215	0.0626989	0.95605	0.806516	0.0799328	#N/A	#N/A	#N/A	#N/A		#N/A	FALSE	FALSE	FALSE	#N/A	#N/A	#N/A	#N/A
ENSMUST00000066239	1.32107	0.618939	0.272793	-0.206893	#N/A	#N/A	#N/A	#N/A		#N/A	FALSE	FALSE	FALSE	#N/A	#N/A	#N/A	#N/A
ENSMUST00000066298	1.18208	0.649459	0.29829	-0.239803	#N/A	#N/A	#N/A	#N/A		#N/A	FALSE	FALSE	FALSE	#N/A	#N/A	#N/A	#N/A
ENSMUST00000066316	1.56892	0.570654	0.234224	-0.514328	#N/A	#N/A	#N/A	#N/A		#N/A	FALSE	FALSE	FALSE	#N/A	#N/A	#N/A	#N/A
ENSMUST00000066324	0.879516	0.716628	0.366827	-0.510336	#N/A	#N/A	#N/A	#N/A		#N/A	FALSE	FALSE	FALSE	#N/A	#N/A	#N/A	#N/A
ENSMUST00000066340	2.90608	0.376491	0.113976	-0.341107	#N/A	#N/A	#N/A	#N/A		#N/A	FALSE	FALSE	FALSE	#N/A	#N/A	#N/A	#N/A
ENSMUST00000066358	3.07372	0.35814	0.10505	0.227338	#N/A	#N/A	#N/A	#N/A		#N/A	FALSE	FALSE	FALSE	#N/A	#N/A	#N/A	#N/A
ENSMUST00000066453	3.90293	0.277561	0.071655	-0.446064	#N/A	#N/A	#N/A	#N/A		#N/A	FALSE	FALSE	FALSE	#N/A	#N/A	#N/A	#N/A
ENSMUST00000066461	0.0393444	0.96546	0.846089	-0.0329658	#N/A	#N/A	#N/A	#N/A		#N/A	FALSE	FALSE	FALSE	#N/A	#N/A	#N/A	#N/A
ENSMUST00000066470	2.08947	0.484676	0.173924	0.203825	#N/A	#N/A	#N/A	#N/A		#N/A	FALSE	FALSE	FALSE	#N/A	#N/A	#N/A	#N/A
ENSMUST00000066505	0.0642463	0.955232	0.804197	-0.0260907	#N/A	#N/A	#N/A	#N/A		#N/A	FALSE	FALSE	FALSE	#N/A	#N/A	#N/A	#N/A
ENSMUST00000066531	0.412776	0.837282	0.532647	-0.0822064	#N/A	#N/A	#N/A	#N/A		#N/A	FALSE	FALSE	FALSE	#N/A	#N/A	#N/A	#N/A
ENSMUST00000066533	0.489149	0.817118	0.497641	-0.16733	#N/A	#N/A	#N/A	#N/A		#N/A	FALSE	FALSE	FALSE	#N/A	#N/A	#N/A	#N/A
ENSMUST00000066583	1.94115	0.508945	0.188814	0.389947	#N/A	#N/A	#N/A	#N/A		#N/A	FALSE	FALSE	FALSE	#N/A	#N/A	#N/A	#N/A
ENSMUST00000066636	0.0398602	0.965323	0.845097	0.0374407	#N/A	#N/A	#N/A	#N/A		#N/A	FALSE	FALSE	FALSE	#N/A	#N/A	#N/A	#N/A
ENSMUST00000066689	6.78889	0.12434	0.0229895	0.303193	#N/A	#N/A	#N/A	#N/A		#N/A	FALSE	FALSE	FALSE	#N/A	#N/A	#N/A	#N/A
ENSMUST00000066740	1.54034	0.5766	0.238283	-0.232899	#N/A	#N/A	#N/A	#N/A		#N/A	FALSE	FALSE	FALSE	#N/A	#N/A	#N/A	#N/A
ENSMUST00000066745	8.83692	0.0750169	0.0116427	0.209869	#N/A	#N/A	#N/A	#N/A		#N/A	FALSE	FALSE	FALSE	#N/A	#N/A	#N/A	#N/A
ENSMUST00000066758	0.0313727	0.968991	0.862366	-0.025078	#N/A	#N/A	#N/A	#N/A		#N/A	FALSE	FALSE	FALSE	#N/A	#N/A	#N/A	#N/A
ENSMUST00000066789	0.532018	0.805245	0.479755	0.0910306	#N/A	#N/A	#N/A	#N/A		#N/A	FALSE	FALSE	FALSE	#N/A	#N/A	#N/A	#N/A
ENSMUST00000066813	2.50292	0.425189	0.139621	-0.271154	#N/A	#N/A	#N/A	#N/A		#N/A	FALSE	FALSE	FALSE	#N/A	#N/A	#N/A	#N/A
ENSMUST00000066959	0.204758	0.903118	0.658979	0.0789966	#N/A	#N/A	#N/A	#N/A		#N/A	FALSE	FALSE	FALSE	#N/A	#N/A	#N/A	#N/A
ENSMUST00000066988	0.0566309	0.958603	0.815917	0.0472672	#N/A	#N/A	#N/A	#N/A		#N/A	FALSE	FALSE	FALSE	#N/A	#N/A	#N/A	#N/A
ENSMUST00000066999	0.35056	0.856107	0.564786	-0.112934	#N/A	#N/A	#N/A	#N/A		#N/A	FALSE	FALSE	FALSE	#N/A	#N/A	#N/A	#N/A
ENSMUST00000067018	0.837487	0.726032	0.378139	0.0905758	#N/A	#N/A	#N/A	#N/A		#N/A	FALSE	FALSE	FALSE	#N/A	#N/A	#N/A	#N/A
ENSMUST00000067049	56.3096	0.000235307	7.19534e-06	-0.677567	#N/A	#N/A	#N/A	#N/A		#N/A	FALSE	FALSE	FALSE	#N/A	#N/A	#N/A	#N/A
ENSMUST00000067077	0.430329	0.832445	0.524207	0.218129	#N/A	#N/A	#N/A	#N/A		#N/A	FALSE	FALSE	FALSE	#N/A	#N/A	#N/A	#N/A
ENSMUST00000067093	3.99449	0.270453	0.0688211	-0.370312	#N/A	#N/A	#N/A	#N/A		#N/A	FALSE	FALSE	FALSE	#N/A	#N/A	#N/A	#N/A
ENSMUST00000067307	0.0826638	0.946457	0.778624	-0.0908101	#N/A	#N/A	#N/A	#N/A		#N/A	FALSE	FALSE	FALSE	#N/A	#N/A	#N/A	#N/A
ENSMUST00000067349	0.786601	0.737998	0.392558	-0.184381	#N/A	#N/A	#N/A	#N/A		#N/A	FALSE	FALSE	FALSE	#N/A	#N/A	#N/A	#N/A
ENSMUST00000067360	0.440229	0.829541	0.519555	-0.204399	#N/A	#N/A	#N/A	#N/A		#N/A	FALSE	FALSE	FALSE	#N/A	#N/A	#N/A	#N/A
ENSMUST00000067431	13.4956	0.0280662	0.00318569	-0.447877	#N/A	#N/A	#N/A	#N/A		#N/A	FALSE	FALSE	FALSE	#N/A	#N/A	#N/A	#N/A
ENSMUST00000067468	0.247227	0.888689	0.628019	-0.103819	#N/A	#N/A	#N/A	#N/A		#N/A	FALSE	FALSE	FALSE	#N/A	#N/A	#N/A	#N/A
ENSMUST00000067526	0.101773	0.939321	0.755197	-0.061073	#N/A	#N/A	#N/A	#N/A		#N/A	FALSE	FALSE	FALSE	#N/A	#N/A	#N/A	#N/A
ENSMUST00000067581	1.0812	0.671553	0.318926	-0.21376	#N/A	#N/A	#N/A	#N/A		#N/A	FALSE	FALSE	FALSE	#N/A	#N/A	#N/A	#N/A
ENSMUST00000067671	0.865922	0.719675	0.370429	0.121448	#N/A	#N/A	#N/A	#N/A		#N/A	FALSE	FALSE	FALSE	#N/A	#N/A	#N/A	#N/A
ENSMUST00000067679	0.679135	0.766096	0.425961	0.268426	#N/A	#N/A	#N/A	#N/A		#N/A	FALSE	FALSE	FALSE	#N/A	#N/A	#N/A	#N/A
ENSMUST00000067704	1.26003	0.631772	0.283604	0.104497	#N/A	#N/A	#N/A	#N/A		#N/A	FALSE	FALSE	FALSE	#N/A	#N/A	#N/A	#N/A
ENSMUST00000067738	14.8889	0.0216721	0.00227433	0.455077	#N/A	#N/A	#N/A	#N/A		#N/A	FALSE	FALSE	FALSE	#N/A	#N/A	#N/A	#N/A
ENSMUST00000067743	1.35186	0.612632	0.267554	0.197887	#N/A	#N/A	#N/A	#N/A		#N/A	FALSE	FALSE	FALSE	#N/A	#N/A	#N/A	#N/A
ENSMUST00000067765	0.0228901	0.974014	0.882257	0.0417992	#N/A	#N/A	#N/A	#N/A		#N/A	FALSE	FALSE	FALSE	#N/A	#N/A	#N/A	#N/A
ENSMUST00000067770	0.00514095	0.987327	0.944021	-0.0158743	#N/A	#N/A	#N/A	#N/A		#N/A	FALSE	FALSE	FALSE	#N/A	#N/A	#N/A	#N/A
ENSMUST00000067819	1.75712	0.536933	0.209667	-0.19418	#N/A	#N/A	#N/A	#N/A		#N/A	FALSE	FALSE	FALSE	#N/A	#N/A	#N/A	#N/A
ENSMUST00000067917	1.48469	0.587341	0.246455	0.108809	#N/A	#N/A	#N/A	#N/A		#N/A	FALSE	FALSE	FALSE	#N/A	#N/A	#N/A	#N/A
ENSMUST00000067929	3.05731	0.359376	0.105884	0.428508	#N/A	#N/A	#N/A	#N/A		#N/A	FALSE	FALSE	FALSE	#N/A	#N/A	#N/A	#N/A
ENSMUST00000067987	0.893506	0.713849	0.363174	-0.115639	#N/A	#N/A	#N/A	#N/A		#N/A	FALSE	FALSE	FALSE	#N/A	#N/A	#N/A	#N/A
ENSMUST00000067993	0.89705	0.713123	0.362257	-0.148083	#N/A	#N/A	#N/A	#N/A		#N/A	FALSE	FALSE	FALSE	#N/A	#N/A	#N/A	#N/A
ENSMUST00000068033	0.16257	0.915769	0.693893	-0.102719	#N/A	#N/A	#N/A	#N/A		#N/A	FALSE	FALSE	FALSE	#N/A	#N/A	#N/A	#N/A
ENSMUST00000068068	2.69574	0.400756	0.126545	0.279673	#N/A	#N/A	#N/A	#N/A		#N/A	FALSE	FALSE	FALSE	#N/A	#N/A	#N/A	#N/A
ENSMUST00000068072	0.0966848	0.941032	0.76118	0.0623887	#N/A	#N/A	#N/A	#N/A		#N/A	FALSE	FALSE	FALSE	#N/A	#N/A	#N/A	#N/A
ENSMUST00000068158	0.127115	0.929785	0.727633	0.0975478	#N/A	#N/A	#N/A	#N/A		#N/A	FALSE	FALSE	FALSE	#N/A	#N/A	#N/A	#N/A
ENSMUST00000068194	0.0121808	0.980143	0.913943	-0.0188209	#N/A	#N/A	#N/A	#N/A		#N/A	FALSE	FALSE	FALSE	#N/A	#N/A	#N/A	#N/A
ENSMUST00000068250	0.180707	0.909803	0.678289	-0.0576358	#N/A	#N/A	#N/A	#N/A		#N/A	FALSE	FALSE	FALSE	#N/A	#N/A	#N/A	#N/A
ENSMUST00000068263	0.0348329	0.967151	0.855064	0.0535304	#N/A	#N/A	#N/A	#N/A		#N/A	FALSE	FALSE	FALSE	#N/A	#N/A	#N/A	#N/A
ENSMUST00000068297	0.518379	0.80834	0.485322	-0.132111	#N/A	#N/A	#N/A	#N/A		#N/A	FALSE	FALSE	FALSE	#N/A	#N/A	#N/A	#N/A
ENSMUST00000068313	4.32422	0.244167	0.0596782	-0.343619	#N/A	#N/A	#N/A	#N/A		#N/A	FALSE	FALSE	FALSE	#N/A	#N/A	#N/A	#N/A
ENSMUST00000068342	11.8421	0.0387756	0.00488328	0.504338	#N/A	#N/A	#N/A	#N/A		#N/A	FALSE	FALSE	FALSE	#N/A	#N/A	#N/A	#N/A
ENSMUST00000068352	0.401862	0.840175	0.538026	-0.0794746	#N/A	#N/A	#N/A	#N/A		#N/A	FALSE	FALSE	FALSE	#N/A	#N/A	#N/A	#N/A
ENSMUST00000068353	0.0069655	0.985323	0.934862	0.0249513	#N/A	#N/A	#N/A	#N/A		#N/A	FALSE	FALSE	FALSE	#N/A	#N/A	#N/A	#N/A
ENSMUST00000068360	0.0290842	0.970219	0.867426	0.0314583	#N/A	#N/A	#N/A	#N/A		#N/A	FALSE	FALSE	FALSE	#N/A	#N/A	#N/A	#N/A
ENSMUST00000068394	1.33486	0.616209	0.27043	-0.248193	#N/A	#N/A	#N/A	#N/A		#N/A	FALSE	FALSE	FALSE	#N/A	#N/A	#N/A	#N/A
ENSMUST00000068397	1.43442	0.596695	0.254166	-0.169774	#N/A	#N/A	#N/A	#N/A		#N/A	FALSE	FALSE	FALSE	#N/A	#N/A	#N/A	#N/A
ENSMUST00000068419	0.0598645	0.957128	0.810844	-0.0611435	#N/A	#N/A	#N/A	#N/A		#N/A	FALSE	FALSE	FALSE	#N/A	#N/A	#N/A	#N/A
ENSMUST00000068430	0.0320745	0.968278	0.860853	0.034105	#N/A	#N/A	#N/A	#N/A		#N/A	FALSE	FALSE	FALSE	#N/A	#N/A	#N/A	#N/A
ENSMUST00000068438	0.375479	0.847999	0.551469	0.148305	#N/A	#N/A	#N/A	#N/A		#N/A	FALSE	FALSE	FALSE	#N/A	#N/A	#N/A	#N/A
ENSMUST00000068448	0.131513	0.928522	0.723175	-0.0693659	#N/A	#N/A	#N/A	#N/A		#N/A	FALSE	FALSE	FALSE	#N/A	#N/A	#N/A	#N/A
ENSMUST00000068453	2.18171	0.470563	0.165416	-0.331178	#N/A	#N/A	#N/A	#N/A		#N/A	FALSE	FALSE	FALSE	#N/A	#N/A	#N/A	#N/A
ENSMUST00000068485	0.462021	0.822932	0.509581	-0.135434	#N/A	#N/A	#N/A	#N/A		#N/A	FALSE	FALSE	FALSE	#N/A	#N/A	#N/A	#N/A
ENSMUST00000068548	1.13814	0.659643	0.307038	-0.217348	#N/A	#N/A	#N/A	#N/A		#N/A	FALSE	FALSE	FALSE	#N/A	#N/A	#N/A	#N/A
ENSMUST00000068563	1.12751	0.661633	0.30921	-0.0966075	#N/A	#N/A	#N/A	#N/A		#N/A	FALSE	FALSE	FALSE	#N/A	#N/A	#N/A	#N/A
ENSMUST00000068623	0.613596	0.781554	0.448621	-0.115575	#N/A	#N/A	#N/A	#N/A		#N/A	FALSE	FALSE	FALSE	#N/A	#N/A	#N/A	#N/A
ENSMUST00000068726	0.199397	0.90474	0.663159	0.0386531	#N/A	#N/A	#N/A	#N/A		#N/A	FALSE	FALSE	FALSE	#N/A	#N/A	#N/A	#N/A
ENSMUST00000068730	0.256673	0.88537	0.621595	-0.10097	#N/A	#N/A	#N/A	#N/A		#N/A	FALSE	FALSE	FALSE	#N/A	#N/A	#N/A	#N/A
ENSMUST00000068783	0.0330626	0.967852	0.858751	0.0219812	#N/A	#N/A	#N/A	#N/A		#N/A	FALSE	FALSE	FALSE	#N/A	#N/A	#N/A	#N/A
ENSMUST00000068836	0.445892	0.826998	0.516929	-0.205371	#N/A	#N/A	#N/A	#N/A		#N/A	FALSE	FALSE	FALSE	#N/A	#N/A	#N/A	#N/A
ENSMUST00000068851	0.484724	0.817549	0.499554	0.158082	#N/A	#N/A	#N/A	#N/A		#N/A	FALSE	FALSE	FALSE	#N/A	#N/A	#N/A	#N/A
ENSMUST00000068905	0.00855894	0.983067	0.927816	0.0223863	#N/A	#N/A	#N/A	#N/A		#N/A	FALSE	FALSE	FALSE	#N/A	#N/A	#N/A	#N/A
ENSMUST00000068914	0.470597	0.821468	0.505751	0.125894	#N/A	#N/A	#N/A	#N/A		#N/A	FALSE	FALSE	FALSE	#N/A	#N/A	#N/A	#N/A
ENSMUST00000068927	0.570038	0.794337	0.464805	-0.0965815	#N/A	#N/A	#N/A	#N/A		#N/A	FALSE	FALSE	FALSE	#N/A	#N/A	#N/A	#N/A
ENSMUST00000068960	5.33356	0.183392	0.0395156	-0.280417	#N/A	#N/A	#N/A	#N/A		#N/A	FALSE	FALSE	FALSE	#N/A	#N/A	#N/A	#N/A
ENSMUST00000068980	0.133774	0.927736	0.720917	-0.0630993	#N/A	#N/A	#N/A	#N/A		#N/A	FALSE	FALSE	FALSE	#N/A	#N/A	#N/A	#N/A
ENSMUST00000068988	0.385922	0.845108	0.546071	-0.100006	#N/A	#N/A	#N/A	#N/A		#N/A	FALSE	FALSE	FALSE	#N/A	#N/A	#N/A	#N/A
ENSMUST00000069035	0.00640848	0.985942	0.937515	0.00542299	#N/A	#N/A	#N/A	#N/A		#N/A	FALSE	FALSE	FALSE	#N/A	#N/A	#N/A	#N/A
ENSMUST00000069049	0.017103	0.976916	0.898117	-0.036539	#N/A	#N/A	#N/A	#N/A		#N/A	FALSE	FALSE	FALSE	#N/A	#N/A	#N/A	#N/A
ENSMUST00000069051	0.0903929	0.943381	0.768824	-0.100221	#N/A	#N/A	#N/A	#N/A		#N/A	FALSE	FALSE	FALSE	#N/A	#N/A	#N/A	#N/A
ENSMUST00000069071	0.00116702	0.993945	0.97331	0.00595824	#N/A	#N/A	#N/A	#N/A		#N/A	FALSE	FALSE	FALSE	#N/A	#N/A	#N/A	#N/A
ENSMUST00000069084	0.108229	0.936868	0.74784	-0.0815712	#N/A	#N/A	#N/A	#N/A		#N/A	FALSE	FALSE	FALSE	#N/A	#N/A	#N/A	#N/A
ENSMUST00000069111	0.166641	0.914257	0.690305	-0.102571	#N/A	#N/A	#N/A	#N/A		#N/A	FALSE	FALSE	FALSE	#N/A	#N/A	#N/A	#N/A
ENSMUST00000069263	0.272285	0.881194	0.611299	-0.12226	#N/A	#N/A	#N/A	#N/A		#N/A	FALSE	FALSE	FALSE	#N/A	#N/A	#N/A	#N/A
ENSMUST00000069298	13.5499	0.0277416	0.00314294	-0.256333	#N/A	#N/A	#N/A	#N/A		#N/A	FALSE	FALSE	FALSE	#N/A	#N/A	#N/A	#N/A
ENSMUST00000069422	1.44118	0.595642	0.253111	-0.331425	#N/A	#N/A	#N/A	#N/A		#N/A	FALSE	FALSE	FALSE	#N/A	#N/A	#N/A	#N/A
ENSMUST00000069425	1.9923	0.49974	0.1835	0.167288	#N/A	#N/A	#N/A	#N/A		#N/A	FALSE	FALSE	FALSE	#N/A	#N/A	#N/A	#N/A
ENSMUST00000069431	0.846575	0.723995	0.375649	0.0953377	#N/A	#N/A	#N/A	#N/A		#N/A	FALSE	FALSE	FALSE	#N/A	#N/A	#N/A	#N/A
ENSMUST00000069456	0.000377892	0.996421	0.98481	0.00350281	#N/A	#N/A	#N/A	#N/A		#N/A	FALSE	FALSE	FALSE	#N/A	#N/A	#N/A	#N/A
ENSMUST00000069457	0.0275682	0.971307	0.870893	-0.0237056	#N/A	#N/A	#N/A	#N/A		#N/A	FALSE	FALSE	FALSE	#N/A	#N/A	#N/A	#N/A
ENSMUST00000069459	0.00834673	0.98337	0.928714	0.0212711	#N/A	#N/A	#N/A	#N/A		#N/A	FALSE	FALSE	FALSE	#N/A	#N/A	#N/A	#N/A
ENSMUST00000069483	0.41539	0.836692	0.531374	0.0829669	#N/A	#N/A	#N/A	#N/A		#N/A	FALSE	FALSE	FALSE	#N/A	#N/A	#N/A	#N/A
ENSMUST00000069526	2.52857	0.421793	0.137786	-0.606965	#N/A	#N/A	#N/A	#N/A		#N/A	FALSE	FALSE	FALSE	#N/A	#N/A	#N/A	#N/A
ENSMUST00000069552	5.5241	0.174153	0.0366899	-0.114053	#N/A	#N/A	#N/A	#N/A		#N/A	FALSE	FALSE	FALSE	#N/A	#N/A	#N/A	#N/A
ENSMUST00000069553	0.571015	0.794133	0.464431	-0.165564	#N/A	#N/A	#N/A	#N/A		#N/A	FALSE	FALSE	FALSE	#N/A	#N/A	#N/A	#N/A
ENSMUST00000069568	0.863631	0.720054	0.371042	0.192244	#N/A	#N/A	#N/A	#N/A		#N/A	FALSE	FALSE	FALSE	#N/A	#N/A	#N/A	#N/A
ENSMUST00000069582	2.85268	0.381795	0.117014	0.378008	#N/A	#N/A	#N/A	#N/A		#N/A	FALSE	FALSE	FALSE	#N/A	#N/A	#N/A	#N/A
ENSMUST00000069592	0.261181	0.884312	0.618582	-0.0915211	#N/A	#N/A	#N/A	#N/A		#N/A	FALSE	FALSE	FALSE	#N/A	#N/A	#N/A	#N/A
ENSMUST00000069594	0.707854	0.758465	0.416608	0.129512	#N/A	#N/A	#N/A	#N/A		#N/A	FALSE	FALSE	FALSE	#N/A	#N/A	#N/A	#N/A
ENSMUST00000069605	1.11697	0.66384	0.311384	-0.295423	#N/A	#N/A	#N/A	#N/A		#N/A	FALSE	FALSE	FALSE	#N/A	#N/A	#N/A	#N/A
ENSMUST00000069682	2.63765	0.407793	0.130317	-0.37504	#N/A	#N/A	#N/A	#N/A		#N/A	FALSE	FALSE	FALSE	#N/A	#N/A	#N/A	#N/A
ENSMUST00000069741	0.204813	0.903118	0.658936	0.154367	#N/A	#N/A	#N/A	#N/A		#N/A	FALSE	FALSE	FALSE	#N/A	#N/A	#N/A	#N/A
ENSMUST00000069762	2.49018	0.427073	0.140543	-0.159584	#N/A	#N/A	#N/A	#N/A		#N/A	FALSE	FALSE	FALSE	#N/A	#N/A	#N/A	#N/A
ENSMUST00000069880	0.0519397	0.959983	0.823559	0.0519893	#N/A	#N/A	#N/A	#N/A		#N/A	FALSE	FALSE	FALSE	#N/A	#N/A	#N/A	#N/A
ENSMUST00000069918	0.00479787	0.987648	0.945918	0.00775748	#N/A	#N/A	#N/A	#N/A		#N/A	FALSE	FALSE	FALSE	#N/A	#N/A	#N/A	#N/A
ENSMUST00000069919	0.000767248	0.994704	0.978357	-0.00348764	#N/A	#N/A	#N/A	#N/A		#N/A	FALSE	FALSE	FALSE	#N/A	#N/A	#N/A	#N/A
ENSMUST00000069941	1.95197	0.506986	0.187673	0.305017	#N/A	#N/A	#N/A	#N/A		#N/A	FALSE	FALSE	FALSE	#N/A	#N/A	#N/A	#N/A
ENSMUST00000070021	0.0297749	0.970004	0.865878	0.0786323	#N/A	#N/A	#N/A	#N/A		#N/A	FALSE	FALSE	FALSE	#N/A	#N/A	#N/A	#N/A
ENSMUST00000070048	0.0685222	0.953754	0.79794	0.113377	#N/A	#N/A	#N/A	#N/A		#N/A	FALSE	FALSE	FALSE	#N/A	#N/A	#N/A	#N/A
ENSMUST00000070075	0.00633231	0.985988	0.937886	-0.0243035	#N/A	#N/A	#N/A	#N/A		#N/A	FALSE	FALSE	FALSE	#N/A	#N/A	#N/A	#N/A
ENSMUST00000070085	83.3922	5.23619e-05	9.46556e-07	-1.83567	#N/A	#N/A	#N/A	#N/A		#N/A	FALSE	FALSE	FALSE	#N/A	#N/A	#N/A	#N/A
ENSMUST00000070103	10.43	0.0522056	0.00722539	0.665019	#N/A	#N/A	#N/A	#N/A		#N/A	FALSE	FALSE	FALSE	#N/A	#N/A	#N/A	#N/A
ENSMUST00000070104	0.958728	0.699404	0.346836	-0.778125	#N/A	#N/A	#N/A	#N/A		#N/A	FALSE	FALSE	FALSE	#N/A	#N/A	#N/A	#N/A
ENSMUST00000070164	1.63797	0.557805	0.224794	0.159407	#N/A	#N/A	#N/A	#N/A		#N/A	FALSE	FALSE	FALSE	#N/A	#N/A	#N/A	#N/A
ENSMUST00000070201	0.168737	0.913675	0.688477	0.0975556	#N/A	#N/A	#N/A	#N/A		#N/A	FALSE	FALSE	FALSE	#N/A	#N/A	#N/A	#N/A
ENSMUST00000070283	0.764798	0.742839	0.398996	0.266138	#N/A	#N/A	#N/A	#N/A		#N/A	FALSE	FALSE	FALSE	#N/A	#N/A	#N/A	#N/A
ENSMUST00000070359	2.30244	0.452877	0.155066	-0.1872	#N/A	#N/A	#N/A	#N/A		#N/A	FALSE	FALSE	FALSE	#N/A	#N/A	#N/A	#N/A
ENSMUST00000070378	3.665	0.298015	0.0797085	0.329445	#N/A	#N/A	#N/A	#N/A		#N/A	FALSE	FALSE	FALSE	#N/A	#N/A	#N/A	#N/A
ENSMUST00000070425	0.562221	0.796771	0.467813	-0.173153	#N/A	#N/A	#N/A	#N/A		#N/A	FALSE	FALSE	FALSE	#N/A	#N/A	#N/A	#N/A
ENSMUST00000070439	0.217568	0.897889	0.649253	-0.0907665	#N/A	#N/A	#N/A	#N/A		#N/A	FALSE	FALSE	FALSE	#N/A	#N/A	#N/A	#N/A
ENSMUST00000070500	4.16406	0.256612	0.0639229	0.315651	#N/A	#N/A	#N/A	#N/A		#N/A	FALSE	FALSE	FALSE	#N/A	#N/A	#N/A	#N/A
ENSMUST00000070502	1.76072	0.536519	0.209231	-0.354422	#N/A	#N/A	#N/A	#N/A		#N/A	FALSE	FALSE	FALSE	#N/A	#N/A	#N/A	#N/A
ENSMUST00000070583	5.85741	0.158856	0.0323051	0.354576	#N/A	#N/A	#N/A	#N/A		#N/A	FALSE	FALSE	FALSE	#N/A	#N/A	#N/A	#N/A
ENSMUST00000070646	14.5302	0.0230611	0.00247589	0.516437	#N/A	#N/A	#N/A	#N/A		#N/A	FALSE	FALSE	FALSE	#N/A	#N/A	#N/A	#N/A
ENSMUST00000070650	7.3431	0.107586	0.0189619	0.241891	#N/A	#N/A	#N/A	#N/A		#N/A	FALSE	FALSE	FALSE	#N/A	#N/A	#N/A	#N/A
ENSMUST00000070702	0.0219226	0.974607	0.884752	-0.0187802	#N/A	#N/A	#N/A	#N/A		#N/A	FALSE	FALSE	FALSE	#N/A	#N/A	#N/A	#N/A
ENSMUST00000070814	0.216561	0.898234	0.650005	-0.125098	#N/A	#N/A	#N/A	#N/A		#N/A	FALSE	FALSE	FALSE	#N/A	#N/A	#N/A	#N/A
ENSMUST00000070824	29.6325	0.00252015	0.000149202	0.718492	#N/A	#N/A	#N/A	#N/A		#N/A	FALSE	FALSE	FALSE	#N/A	#N/A	#N/A	#N/A
ENSMUST00000070876	0.502936	0.81289	0.491762	-0.234538	#N/A	#N/A	#N/A	#N/A		#N/A	FALSE	FALSE	FALSE	#N/A	#N/A	#N/A	#N/A
ENSMUST00000070879	12.3654	0.0351391	0.00425113	0.378867	#N/A	#N/A	#N/A	#N/A		#N/A	FALSE	FALSE	FALSE	#N/A	#N/A	#N/A	#N/A
ENSMUST00000070887	0.0582719	0.957675	0.813324	-0.059425	#N/A	#N/A	#N/A	#N/A		#N/A	FALSE	FALSE	FALSE	#N/A	#N/A	#N/A	#N/A
ENSMUST00000070897	0.524479	0.807001	0.482818	0.107935	#N/A	#N/A	#N/A	#N/A		#N/A	FALSE	FALSE	FALSE	#N/A	#N/A	#N/A	#N/A
ENSMUST00000070905	0.937674	0.703653	0.351989	0.119122	#N/A	#N/A	#N/A	#N/A		#N/A	FALSE	FALSE	FALSE	#N/A	#N/A	#N/A	#N/A
ENSMUST00000070906	0.548921	0.800155	0.473008	0.180883	#N/A	#N/A	#N/A	#N/A		#N/A	FALSE	FALSE	FALSE	#N/A	#N/A	#N/A	#N/A
ENSMUST00000070921	2.79954	0.388061	0.120138	0.134602	#N/A	#N/A	#N/A	#N/A		#N/A	FALSE	FALSE	FALSE	#N/A	#N/A	#N/A	#N/A
ENSMUST00000070942	0.269606	0.881985	0.613038	-0.122724	#N/A	#N/A	#N/A	#N/A		#N/A	FALSE	FALSE	FALSE	#N/A	#N/A	#N/A	#N/A
ENSMUST00000070956	0.0792248	0.948468	0.783146	0.0250414	#N/A	#N/A	#N/A	#N/A		#N/A	FALSE	FALSE	FALSE	#N/A	#N/A	#N/A	#N/A
ENSMUST00000071008	0.309376	0.870176	0.588285	0.1983	#N/A	#N/A	#N/A	#N/A		#N/A	FALSE	FALSE	FALSE	#N/A	#N/A	#N/A	#N/A
ENSMUST00000071016	0.439833	0.829652	0.51974	-0.192593	#N/A	#N/A	#N/A	#N/A		#N/A	FALSE	FALSE	FALSE	#N/A	#N/A	#N/A	#N/A
ENSMUST00000071028	2.67932	0.40246	0.127597	-0.27171	#N/A	#N/A	#N/A	#N/A		#N/A	FALSE	FALSE	FALSE	#N/A	#N/A	#N/A	#N/A
ENSMUST00000071032	0.023375	0.973699	0.881027	-0.0424961	#N/A	#N/A	#N/A	#N/A		#N/A	FALSE	FALSE	FALSE	#N/A	#N/A	#N/A	#N/A
ENSMUST00000071046	0.0164764	0.977261	0.89999	0.0210333	#N/A	#N/A	#N/A	#N/A		#N/A	FALSE	FALSE	FALSE	#N/A	#N/A	#N/A	#N/A
ENSMUST00000071053	0.0994357	0.940297	0.757924	-0.0636943	#N/A	#N/A	#N/A	#N/A		#N/A	FALSE	FALSE	FALSE	#N/A	#N/A	#N/A	#N/A
ENSMUST00000071067	22.4091	0.0065046	0.000485356	-0.526067	#N/A	#N/A	#N/A	#N/A		#N/A	FALSE	FALSE	FALSE	#N/A	#N/A	#N/A	#N/A
ENSMUST00000071072	0.186476	0.908243	0.673523	-0.0888443	#N/A	#N/A	#N/A	#N/A		#N/A	FALSE	FALSE	FALSE	#N/A	#N/A	#N/A	#N/A
ENSMUST00000071086	4.58302	0.226418	0.0535147	0.24815	#N/A	#N/A	#N/A	#N/A		#N/A	FALSE	FALSE	FALSE	#N/A	#N/A	#N/A	#N/A
ENSMUST00000071101	2.44835	0.43275	0.143625	0.136407	#N/A	#N/A	#N/A	#N/A		#N/A	FALSE	FALSE	FALSE	#N/A	#N/A	#N/A	#N/A
ENSMUST00000071166	0.881399	0.716436	0.366332	-0.126187	#N/A	#N/A	#N/A	#N/A		#N/A	FALSE	FALSE	FALSE	#N/A	#N/A	#N/A	#N/A
ENSMUST00000071328	0.000169422	0.997382	0.989829	0.00174143	#N/A	#N/A	#N/A	#N/A		#N/A	FALSE	FALSE	FALSE	#N/A	#N/A	#N/A	#N/A
ENSMUST00000071374	0.579056	0.791695	0.461375	0.239326	#N/A	#N/A	#N/A	#N/A		#N/A	FALSE	FALSE	FALSE	#N/A	#N/A	#N/A	#N/A
ENSMUST00000071399	6.56099	0.131776	0.0249352	-0.491613	#N/A	#N/A	#N/A	#N/A		#N/A	FALSE	FALSE	FALSE	#N/A	#N/A	#N/A	#N/A
ENSMUST00000071591	1.27005	0.629757	0.281788	-0.112327	#N/A	#N/A	#N/A	#N/A		#N/A	FALSE	FALSE	FALSE	#N/A	#N/A	#N/A	#N/A
ENSMUST00000071693	2.25673	0.459488	0.158885	0.338071	#N/A	#N/A	#N/A	#N/A		#N/A	FALSE	FALSE	FALSE	#N/A	#N/A	#N/A	#N/A
ENSMUST00000071840	0.0890689	0.943604	0.770469	-0.0261619	#N/A	#N/A	#N/A	#N/A		#N/A	FALSE	FALSE	FALSE	#N/A	#N/A	#N/A	#N/A
ENSMUST00000071972	2.04493	0.491713	0.178231	0.235218	#N/A	#N/A	#N/A	#N/A		#N/A	FALSE	FALSE	FALSE	#N/A	#N/A	#N/A	#N/A
ENSMUST00000072032	0.478048	0.819619	0.502465	0.146716	#N/A	#N/A	#N/A	#N/A		#N/A	FALSE	FALSE	FALSE	#N/A	#N/A	#N/A	#N/A
ENSMUST00000072133	0.438215	0.830251	0.520495	0.20994	#N/A	#N/A	#N/A	#N/A		#N/A	FALSE	FALSE	FALSE	#N/A	#N/A	#N/A	#N/A
ENSMUST00000072180	0.621467	0.778556	0.445797	-0.129125	#N/A	#N/A	#N/A	#N/A		#N/A	FALSE	FALSE	FALSE	#N/A	#N/A	#N/A	#N/A
ENSMUST00000072244	0.00206581	0.991866	0.964495	0.00570741	#N/A	#N/A	#N/A	#N/A		#N/A	FALSE	FALSE	FALSE	#N/A	#N/A	#N/A	#N/A
ENSMUST00000072324	0.395272	0.842224	0.541324	-0.072445	#N/A	#N/A	#N/A	#N/A		#N/A	FALSE	FALSE	FALSE	#N/A	#N/A	#N/A	#N/A
ENSMUST00000072427	0.124521	0.930843	0.730303	0.111687	#N/A	#N/A	#N/A	#N/A		#N/A	FALSE	FALSE	FALSE	#N/A	#N/A	#N/A	#N/A
ENSMUST00000072455	0.758136	0.744018	0.400996	0.115743	#N/A	#N/A	#N/A	#N/A		#N/A	FALSE	FALSE	FALSE	#N/A	#N/A	#N/A	#N/A
ENSMUST00000072628	0.737305	0.74994	0.407351	0.178819	#N/A	#N/A	#N/A	#N/A		#N/A	FALSE	FALSE	FALSE	#N/A	#N/A	#N/A	#N/A
ENSMUST00000073213	0.016096	0.977446	0.901144	0.0264957	#N/A	#N/A	#N/A	#N/A		#N/A	FALSE	FALSE	FALSE	#N/A	#N/A	#N/A	#N/A
ENSMUST00000073325	0.0174217	0.976916	0.897178	-0.0517691	#N/A	#N/A	#N/A	#N/A		#N/A	FALSE	FALSE	FALSE	#N/A	#N/A	#N/A	#N/A
ENSMUST00000073478	0.135842	0.926839	0.71887	-0.0901998	#N/A	#N/A	#N/A	#N/A		#N/A	FALSE	FALSE	FALSE	#N/A	#N/A	#N/A	#N/A
ENSMUST00000073532	0.899443	0.712702	0.36164	0.250464	#N/A	#N/A	#N/A	#N/A		#N/A	FALSE	FALSE	FALSE	#N/A	#N/A	#N/A	#N/A
ENSMUST00000073543	3.54443	0.308534	0.0842093	-0.345203	#N/A	#N/A	#N/A	#N/A		#N/A	FALSE	FALSE	FALSE	#N/A	#N/A	#N/A	#N/A
ENSMUST00000073975	0.468505	0.821632	0.506681	-0.112877	#N/A	#N/A	#N/A	#N/A		#N/A	FALSE	FALSE	FALSE	#N/A	#N/A	#N/A	#N/A
ENSMUST00000074355	0.00339664	0.98927	0.954484	-0.0102487	#N/A	#N/A	#N/A	#N/A		#N/A	FALSE	FALSE	FALSE	#N/A	#N/A	#N/A	#N/A
ENSMUST00000074428	0.0323157	0.96805	0.860336	-0.0648662	#N/A	#N/A	#N/A	#N/A		#N/A	FALSE	FALSE	FALSE	#N/A	#N/A	#N/A	#N/A
ENSMUST00000074437	0.0863468	0.944782	0.773894	-0.0483187	#N/A	#N/A	#N/A	#N/A		#N/A	FALSE	FALSE	FALSE	#N/A	#N/A	#N/A	#N/A
ENSMUST00000074447	5.97407	0.153819	0.03092	-0.619413	#N/A	#N/A	#N/A	#N/A		#N/A	FALSE	FALSE	FALSE	#N/A	#N/A	#N/A	#N/A
ENSMUST00000074481	1.4549	0.592943	0.250987	-0.234873	#N/A	#N/A	#N/A	#N/A		#N/A	FALSE	FALSE	FALSE	#N/A	#N/A	#N/A	#N/A
ENSMUST00000074488	123.143	1.20686e-05	1.15039e-07	-1.65808	#N/A	#N/A	#N/A	#N/A		#N/A	FALSE	FALSE	FALSE	#N/A	#N/A	#N/A	#N/A
ENSMUST00000074650	1.47536	0.588854	0.247862	0.161211	#N/A	#N/A	#N/A	#N/A		#N/A	FALSE	FALSE	FALSE	#N/A	#N/A	#N/A	#N/A
ENSMUST00000074699	0.510805	0.810085	0.488462	-0.161509	#N/A	#N/A	#N/A	#N/A		#N/A	FALSE	FALSE	FALSE	#N/A	#N/A	#N/A	#N/A
ENSMUST00000074702	0.00288857	0.990346	0.958022	-0.00779262	#N/A	#N/A	#N/A	#N/A		#N/A	FALSE	FALSE	FALSE	#N/A	#N/A	#N/A	#N/A
ENSMUST00000074808	0.137834	0.926235	0.716915	0.0506201	#N/A	#N/A	#N/A	#N/A		#N/A	FALSE	FALSE	FALSE	#N/A	#N/A	#N/A	#N/A
ENSMUST00000074855	0.00233387	0.991315	0.962264	0.0105186	#N/A	#N/A	#N/A	#N/A		#N/A	FALSE	FALSE	FALSE	#N/A	#N/A	#N/A	#N/A
ENSMUST00000074862	0.343188	0.857997	0.56885	0.0749573	#N/A	#N/A	#N/A	#N/A		#N/A	FALSE	FALSE	FALSE	#N/A	#N/A	#N/A	#N/A
ENSMUST00000075018	3.94966	0.273857	0.0701912	-0.548693	#N/A	#N/A	#N/A	#N/A		#N/A	FALSE	FALSE	FALSE	#N/A	#N/A	#N/A	#N/A
ENSMUST00000075081	0.00333585	0.989326	0.954893	0.0183816	#N/A	#N/A	#N/A	#N/A		#N/A	FALSE	FALSE	FALSE	#N/A	#N/A	#N/A	#N/A
ENSMUST00000075263	0.00143428	0.993226	0.970413	-0.0147934	#N/A	#N/A	#N/A	#N/A		#N/A	FALSE	FALSE	FALSE	#N/A	#N/A	#N/A	#N/A
ENSMUST00000075576	0.761957	0.743331	0.399847	-0.0598741	#N/A	#N/A	#N/A	#N/A		#N/A	FALSE	FALSE	FALSE	#N/A	#N/A	#N/A	#N/A
ENSMUST00000075633	0.110148	0.935849	0.745701	-0.0609909	#N/A	#N/A	#N/A	#N/A		#N/A	FALSE	FALSE	FALSE	#N/A	#N/A	#N/A	#N/A
ENSMUST00000075769	0.201653	0.90389	0.661392	0.114774	#N/A	#N/A	#N/A	#N/A		#N/A	FALSE	FALSE	FALSE	#N/A	#N/A	#N/A	#N/A
ENSMUST00000075832	0.00172419	0.992591	0.967562	-0.00791154	#N/A	#N/A	#N/A	#N/A		#N/A	FALSE	FALSE	FALSE	#N/A	#N/A	#N/A	#N/A
ENSMUST00000075859	0.00601753	0.986546	0.939446	0.0155477	#N/A	#N/A	#N/A	#N/A		#N/A	FALSE	FALSE	FALSE	#N/A	#N/A	#N/A	#N/A
ENSMUST00000075999	1.54008	0.576641	0.23832	-0.189253	#N/A	#N/A	#N/A	#N/A		#N/A	FALSE	FALSE	FALSE	#N/A	#N/A	#N/A	#N/A
ENSMUST00000076007	1.67302	0.552254	0.220199	0.312232	#N/A	#N/A	#N/A	#N/A		#N/A	FALSE	FALSE	FALSE	#N/A	#N/A	#N/A	#N/A
ENSMUST00000076071	2.05085	0.490835	0.17765	0.324839	#N/A	#N/A	#N/A	#N/A		#N/A	FALSE	FALSE	FALSE	#N/A	#N/A	#N/A	#N/A
ENSMUST00000076238	0.0130719	0.979696	0.910865	-0.0156936	#N/A	#N/A	#N/A	#N/A		#N/A	FALSE	FALSE	FALSE	#N/A	#N/A	#N/A	#N/A
ENSMUST00000076638	1.7079	0.546201	0.215748	-0.300925	#N/A	#N/A	#N/A	#N/A		#N/A	FALSE	FALSE	FALSE	#N/A	#N/A	#N/A	#N/A
ENSMUST00000076658	0.183333	0.909182	0.676109	-0.152331	#N/A	#N/A	#N/A	#N/A		#N/A	FALSE	FALSE	FALSE	#N/A	#N/A	#N/A	#N/A
ENSMUST00000077013	5.30205e-05	0.998484	0.99431	-0.00106847	#N/A	#N/A	#N/A	#N/A		#N/A	FALSE	FALSE	FALSE	#N/A	#N/A	#N/A	#N/A
ENSMUST00000077067	0.841465	0.724876	0.377046	-0.174178	#N/A	#N/A	#N/A	#N/A		#N/A	FALSE	FALSE	FALSE	#N/A	#N/A	#N/A	#N/A
ENSMUST00000077110	0.803504	0.733909	0.387677	0.331744	#N/A	#N/A	#N/A	#N/A		#N/A	FALSE	FALSE	FALSE	#N/A	#N/A	#N/A	#N/A
ENSMUST00000077161	17.7914	0.0129622	0.00119317	-0.44098	#N/A	#N/A	#N/A	#N/A		#N/A	FALSE	FALSE	FALSE	#N/A	#N/A	#N/A	#N/A
ENSMUST00000077256	0.388373	0.844381	0.544819	0.101978	#N/A	#N/A	#N/A	#N/A		#N/A	FALSE	FALSE	FALSE	#N/A	#N/A	#N/A	#N/A
ENSMUST00000077278	1.1272	0.661721	0.309275	-0.113833	#N/A	#N/A	#N/A	#N/A		#N/A	FALSE	FALSE	FALSE	#N/A	#N/A	#N/A	#N/A
ENSMUST00000077287	2.55471	0.418249	0.135948	-0.186189	#N/A	#N/A	#N/A	#N/A		#N/A	FALSE	FALSE	FALSE	#N/A	#N/A	#N/A	#N/A
ENSMUST00000077381	0.766312	0.742575	0.398544	0.0448826	#N/A	#N/A	#N/A	#N/A		#N/A	FALSE	FALSE	FALSE	#N/A	#N/A	#N/A	#N/A
ENSMUST00000077457	5.64939	0.168111	0.0349631	-0.328561	#N/A	#N/A	#N/A	#N/A		#N/A	FALSE	FALSE	FALSE	#N/A	#N/A	#N/A	#N/A
ENSMUST00000077662	27.8519	0.00313139	0.000195399	-0.669173	#N/A	#N/A	#N/A	#N/A		#N/A	FALSE	FALSE	FALSE	#N/A	#N/A	#N/A	#N/A
ENSMUST00000077670	1.78291	0.533173	0.20657	-0.156929	#N/A	#N/A	#N/A	#N/A		#N/A	FALSE	FALSE	FALSE	#N/A	#N/A	#N/A	#N/A
ENSMUST00000077710	43.1726	0.000650779	2.64869e-05	0.574954	#N/A	#N/A	#N/A	#N/A		#N/A	FALSE	FALSE	FALSE	#N/A	#N/A	#N/A	#N/A
ENSMUST00000077905	1.39326	0.604443	0.260724	0.232654	#N/A	#N/A	#N/A	#N/A		#N/A	FALSE	FALSE	FALSE	#N/A	#N/A	#N/A	#N/A
ENSMUST00000078065	0.000409571	0.996376	0.984186	-0.00446361	#N/A	#N/A	#N/A	#N/A		#N/A	FALSE	FALSE	FALSE	#N/A	#N/A	#N/A	#N/A
ENSMUST00000078094	0.540776	0.802529	0.476239	0.0697328	#N/A	#N/A	#N/A	#N/A		#N/A	FALSE	FALSE	FALSE	#N/A	#N/A	#N/A	#N/A
ENSMUST00000078163	0.0278275	0.971297	0.870293	-0.0471498	#N/A	#N/A	#N/A	#N/A		#N/A	FALSE	FALSE	FALSE	#N/A	#N/A	#N/A	#N/A
ENSMUST00000078232	0.24636	0.888904	0.628617	0.0444573	#N/A	#N/A	#N/A	#N/A		#N/A	FALSE	FALSE	FALSE	#N/A	#N/A	#N/A	#N/A
ENSMUST00000078257	0.681033	0.765767	0.425333	0.305857	#N/A	#N/A	#N/A	#N/A		#N/A	FALSE	FALSE	FALSE	#N/A	#N/A	#N/A	#N/A
ENSMUST00000078284	1.69028	0.549039	0.217982	-0.256485	#N/A	#N/A	#N/A	#N/A		#N/A	FALSE	FALSE	FALSE	#N/A	#N/A	#N/A	#N/A
ENSMUST00000078285	0.211096	0.900465	0.654122	0.0387989	#N/A	#N/A	#N/A	#N/A		#N/A	FALSE	FALSE	FALSE	#N/A	#N/A	#N/A	#N/A
ENSMUST00000078519	0.0506413	0.960201	0.825738	0.06072	#N/A	#N/A	#N/A	#N/A		#N/A	FALSE	FALSE	FALSE	#N/A	#N/A	#N/A	#N/A
ENSMUST00000078559	1.26599	0.630744	0.282521	0.242927	#N/A	#N/A	#N/A	#N/A		#N/A	FALSE	FALSE	FALSE	#N/A	#N/A	#N/A	#N/A
ENSMUST00000078701	0.128556	0.929558	0.726162	-0.084924	#N/A	#N/A	#N/A	#N/A		#N/A	FALSE	FALSE	FALSE	#N/A	#N/A	#N/A	#N/A
ENSMUST00000078771	1.50785	0.582463	0.243009	0.315031	#N/A	#N/A	#N/A	#N/A		#N/A	FALSE	FALSE	FALSE	#N/A	#N/A	#N/A	#N/A
ENSMUST00000078779	20.8703	0.00806776	0.00064526	0.430927	#N/A	#N/A	#N/A	#N/A		#N/A	FALSE	FALSE	FALSE	#N/A	#N/A	#N/A	#N/A
ENSMUST00000078832	3.19803	0.34396	0.0989832	-0.36161	#N/A	#N/A	#N/A	#N/A		#N/A	FALSE	FALSE	FALSE	#N/A	#N/A	#N/A	#N/A
ENSMUST00000079045	7.17873	0.112082	0.0200623	0.375098	#N/A	#N/A	#N/A	#N/A		#N/A	FALSE	FALSE	FALSE	#N/A	#N/A	#N/A	#N/A
ENSMUST00000079229	0.126223	0.929947	0.728547	0.0839933	#N/A	#N/A	#N/A	#N/A		#N/A	FALSE	FALSE	FALSE	#N/A	#N/A	#N/A	#N/A
ENSMUST00000079237	0.491562	0.816278	0.496603	0.14291	#N/A	#N/A	#N/A	#N/A		#N/A	FALSE	FALSE	FALSE	#N/A	#N/A	#N/A	#N/A
ENSMUST00000079279	0.355338	0.854549	0.562183	-0.238351	#N/A	#N/A	#N/A	#N/A		#N/A	FALSE	FALSE	FALSE	#N/A	#N/A	#N/A	#N/A
ENSMUST00000079338	0.644295	0.77314	0.437769	0.104918	#N/A	#N/A	#N/A	#N/A		#N/A	FALSE	FALSE	FALSE	#N/A	#N/A	#N/A	#N/A
ENSMUST00000079376	1.83843	0.524753	0.200102	-0.122258	#N/A	#N/A	#N/A	#N/A		#N/A	FALSE	FALSE	FALSE	#N/A	#N/A	#N/A	#N/A
ENSMUST00000079389	5.27946	0.186057	0.0403647	-0.390885	#N/A	#N/A	#N/A	#N/A		#N/A	FALSE	FALSE	FALSE	#N/A	#N/A	#N/A	#N/A
ENSMUST00000079577	0.0685264	0.953754	0.797934	-0.0812304	#N/A	#N/A	#N/A	#N/A		#N/A	FALSE	FALSE	FALSE	#N/A	#N/A	#N/A	#N/A
ENSMUST00000079800	4.32979	0.243699	0.0595368	0.348365	#N/A	#N/A	#N/A	#N/A		#N/A	FALSE	FALSE	FALSE	#N/A	#N/A	#N/A	#N/A
ENSMUST00000079975	7.78373	0.0965535	0.0163466	0.244647	#N/A	#N/A	#N/A	#N/A		#N/A	FALSE	FALSE	FALSE	#N/A	#N/A	#N/A	#N/A
ENSMUST00000080024	0.508421	0.810919	0.489458	0.0911908	#N/A	#N/A	#N/A	#N/A		#N/A	FALSE	FALSE	FALSE	#N/A	#N/A	#N/A	#N/A
ENSMUST00000080342	0.0858151	0.945085	0.77457	0.0339432	#N/A	#N/A	#N/A	#N/A		#N/A	FALSE	FALSE	FALSE	#N/A	#N/A	#N/A	#N/A
ENSMUST00000080361	0.0234639	0.973699	0.880802	0.0289227	#N/A	#N/A	#N/A	#N/A		#N/A	FALSE	FALSE	FALSE	#N/A	#N/A	#N/A	#N/A
ENSMUST00000080633	3.10579	0.354764	0.103442	0.33704	#N/A	#N/A	#N/A	#N/A		#N/A	FALSE	FALSE	FALSE	#N/A	#N/A	#N/A	#N/A
ENSMUST00000080727	1.01391	0.686882	0.333842	0.199807	#N/A	#N/A	#N/A	#N/A		#N/A	FALSE	FALSE	FALSE	#N/A	#N/A	#N/A	#N/A
ENSMUST00000080872	0.000786352	0.994704	0.97809	-0.00449839	#N/A	#N/A	#N/A	#N/A		#N/A	FALSE	FALSE	FALSE	#N/A	#N/A	#N/A	#N/A
ENSMUST00000080911	0.00450253	0.988067	0.947606	0.0144765	#N/A	#N/A	#N/A	#N/A		#N/A	FALSE	FALSE	FALSE	#N/A	#N/A	#N/A	#N/A
ENSMUST00000080940	0.028484	0.970856	0.868787	0.057417	#N/A	#N/A	#N/A	#N/A		#N/A	FALSE	FALSE	FALSE	#N/A	#N/A	#N/A	#N/A
ENSMUST00000081083	15.8075	0.0183387	0.00183993	0.746552	#N/A	#N/A	#N/A	#N/A		#N/A	FALSE	FALSE	FALSE	#N/A	#N/A	#N/A	#N/A
ENSMUST00000081114	10.9211	0.047146	0.00628569	0.83704	#N/A	#N/A	#N/A	#N/A		#N/A	FALSE	FALSE	FALSE	#N/A	#N/A	#N/A	#N/A
ENSMUST00000081260	0.27593	0.87997	0.60895	0.147933	#N/A	#N/A	#N/A	#N/A		#N/A	FALSE	FALSE	FALSE	#N/A	#N/A	#N/A	#N/A
ENSMUST00000081475	0.206723	0.902435	0.657463	0.0955346	#N/A	#N/A	#N/A	#N/A		#N/A	FALSE	FALSE	FALSE	#N/A	#N/A	#N/A	#N/A
ENSMUST00000081739	0.243509	0.889881	0.63059	0.0703013	#N/A	#N/A	#N/A	#N/A		#N/A	FALSE	FALSE	FALSE	#N/A	#N/A	#N/A	#N/A
ENSMUST00000081919	0.342405	0.858445	0.569284	0.171599	#N/A	#N/A	#N/A	#N/A		#N/A	FALSE	FALSE	FALSE	#N/A	#N/A	#N/A	#N/A
ENSMUST00000081992	0.00460119	0.98786	0.947036	-0.0172001	#N/A	#N/A	#N/A	#N/A		#N/A	FALSE	FALSE	FALSE	#N/A	#N/A	#N/A	#N/A
ENSMUST00000082169	3.12623	0.352808	0.102433	-0.240586	#N/A	#N/A	#N/A	#N/A		#N/A	FALSE	FALSE	FALSE	#N/A	#N/A	#N/A	#N/A
ENSMUST00000082319	2.82852	0.384465	0.118422	-0.118227	#N/A	#N/A	#N/A	#N/A		#N/A	FALSE	FALSE	FALSE	#N/A	#N/A	#N/A	#N/A
ENSMUST00000082339	7.49808	0.103604	0.0179891	-0.241163	#N/A	#N/A	#N/A	#N/A		#N/A	FALSE	FALSE	FALSE	#N/A	#N/A	#N/A	#N/A
ENSMUST00000082356	0.651099	0.771954	0.435422	0.112878	#N/A	#N/A	#N/A	#N/A		#N/A	FALSE	FALSE	FALSE	#N/A	#N/A	#N/A	#N/A
ENSMUST00000082357	0.053924	0.959149	0.820284	0.0399271	#N/A	#N/A	#N/A	#N/A		#N/A	FALSE	FALSE	FALSE	#N/A	#N/A	#N/A	#N/A
ENSMUST00000084243	0.161012	0.91669	0.69528	-0.118464	#N/A	#N/A	#N/A	#N/A		#N/A	FALSE	FALSE	FALSE	#N/A	#N/A	#N/A	#N/A
ENSMUST00000084298	0.175803	0.911418	0.682413	-0.0950285	#N/A	#N/A	#N/A	#N/A		#N/A	FALSE	FALSE	FALSE	#N/A	#N/A	#N/A	#N/A
ENSMUST00000084306	14.5326	0.0230582	0.00247446	0.345786	#N/A	#N/A	#N/A	#N/A		#N/A	FALSE	FALSE	FALSE	#N/A	#N/A	#N/A	#N/A
ENSMUST00000084307	3.16515	0.348073	0.100545	0.173922	#N/A	#N/A	#N/A	#N/A		#N/A	FALSE	FALSE	FALSE	#N/A	#N/A	#N/A	#N/A
ENSMUST00000084357	0.180505	0.909856	0.678458	-0.104815	#N/A	#N/A	#N/A	#N/A		#N/A	FALSE	FALSE	FALSE	#N/A	#N/A	#N/A	#N/A
ENSMUST00000084362	0.00735187	0.984873	0.933085	-0.0183721	#N/A	#N/A	#N/A	#N/A		#N/A	FALSE	FALSE	FALSE	#N/A	#N/A	#N/A	#N/A
ENSMUST00000084390	0.0140764	0.978882	0.90752	-0.0154445	#N/A	#N/A	#N/A	#N/A		#N/A	FALSE	FALSE	FALSE	#N/A	#N/A	#N/A	#N/A
ENSMUST00000084401	16.4228	0.0164619	0.0016031	0.943432	#N/A	#N/A	#N/A	#N/A		#N/A	FALSE	FALSE	FALSE	#N/A	#N/A	#N/A	#N/A
ENSMUST00000084412	1.97247	0.503097	0.185537	0.137399	#N/A	#N/A	#N/A	#N/A		#N/A	FALSE	FALSE	FALSE	#N/A	#N/A	#N/A	#N/A
ENSMUST00000084489	1.8689	0.51952	0.196665	-0.137386	#N/A	#N/A	#N/A	#N/A		#N/A	FALSE	FALSE	FALSE	#N/A	#N/A	#N/A	#N/A
ENSMUST00000084511	9.57207e-05	0.997866	0.992355	0.0007716	#N/A	#N/A	#N/A	#N/A		#N/A	FALSE	FALSE	FALSE	#N/A	#N/A	#N/A	#N/A
ENSMUST00000084536	1.09879	0.668021	0.315185	-0.339597	#N/A	#N/A	#N/A	#N/A		#N/A	FALSE	FALSE	FALSE	#N/A	#N/A	#N/A	#N/A
ENSMUST00000084587	0.0708034	0.952767	0.794687	-0.0201837	#N/A	#N/A	#N/A	#N/A		#N/A	FALSE	FALSE	FALSE	#N/A	#N/A	#N/A	#N/A
ENSMUST00000084590	1.62052	0.560397	0.227128	-0.185889	#N/A	#N/A	#N/A	#N/A		#N/A	FALSE	FALSE	FALSE	#N/A	#N/A	#N/A	#N/A
ENSMUST00000084593	0.265827	0.883286	0.615511	-0.113424	#N/A	#N/A	#N/A	#N/A		#N/A	FALSE	FALSE	FALSE	#N/A	#N/A	#N/A	#N/A
ENSMUST00000084653	1.87275	0.519183	0.196236	0.208565	#N/A	#N/A	#N/A	#N/A		#N/A	FALSE	FALSE	FALSE	#N/A	#N/A	#N/A	#N/A
ENSMUST00000084662	0.0118306	0.980143	0.915184	-0.0268597	#N/A	#N/A	#N/A	#N/A		#N/A	FALSE	FALSE	FALSE	#N/A	#N/A	#N/A	#N/A
ENSMUST00000084674	3.84562	0.282174	0.0735008	-0.303113	#N/A	#N/A	#N/A	#N/A		#N/A	FALSE	FALSE	FALSE	#N/A	#N/A	#N/A	#N/A
ENSMUST00000084696	0.351473	0.856048	0.564286	-0.184258	#N/A	#N/A	#N/A	#N/A		#N/A	FALSE	FALSE	FALSE	#N/A	#N/A	#N/A	#N/A
ENSMUST00000084713	0.184048	0.90897	0.675518	0.0975189	#N/A	#N/A	#N/A	#N/A		#N/A	FALSE	FALSE	FALSE	#N/A	#N/A	#N/A	#N/A
ENSMUST00000084725	1.12413	0.662364	0.309905	-0.252768	#N/A	#N/A	#N/A	#N/A		#N/A	FALSE	FALSE	FALSE	#N/A	#N/A	#N/A	#N/A
ENSMUST00000084915	6.32849	0.139449	0.0271251	-0.284373	#N/A	#N/A	#N/A	#N/A		#N/A	FALSE	FALSE	FALSE	#N/A	#N/A	#N/A	#N/A
ENSMUST00000084948	0.0449485	0.963139	0.835657	0.0548421	#N/A	#N/A	#N/A	#N/A		#N/A	FALSE	FALSE	FALSE	#N/A	#N/A	#N/A	#N/A
ENSMUST00000084967	0.318226	0.866704	0.583066	0.125092	#N/A	#N/A	#N/A	#N/A		#N/A	FALSE	FALSE	FALSE	#N/A	#N/A	#N/A	#N/A
ENSMUST00000084994	0.204418	0.90316	0.659242	0.156234	#N/A	#N/A	#N/A	#N/A		#N/A	FALSE	FALSE	FALSE	#N/A	#N/A	#N/A	#N/A
ENSMUST00000085008	0.0762841	0.949663	0.787097	0.0574262	#N/A	#N/A	#N/A	#N/A		#N/A	FALSE	FALSE	FALSE	#N/A	#N/A	#N/A	#N/A
ENSMUST00000085076	4.38262	0.240067	0.0582157	-0.269343	#N/A	#N/A	#N/A	#N/A		#N/A	FALSE	FALSE	FALSE	#N/A	#N/A	#N/A	#N/A
ENSMUST00000085094	4.40877	0.238221	0.0575749	0.271478	#N/A	#N/A	#N/A	#N/A		#N/A	FALSE	FALSE	FALSE	#N/A	#N/A	#N/A	#N/A
ENSMUST00000085241	0.159967	0.916808	0.696215	-0.0875669	#N/A	#N/A	#N/A	#N/A		#N/A	FALSE	FALSE	FALSE	#N/A	#N/A	#N/A	#N/A
ENSMUST00000085290	10.2351	0.0545813	0.00764335	0.610238	#N/A	#N/A	#N/A	#N/A		#N/A	FALSE	FALSE	FALSE	#N/A	#N/A	#N/A	#N/A
ENSMUST00000085342	0.210775	0.900668	0.654366	-0.0608365	#N/A	#N/A	#N/A	#N/A		#N/A	FALSE	FALSE	FALSE	#N/A	#N/A	#N/A	#N/A
ENSMUST00000085402	0.377988	0.847378	0.550162	0.0984748	#N/A	#N/A	#N/A	#N/A		#N/A	FALSE	FALSE	FALSE	#N/A	#N/A	#N/A	#N/A
ENSMUST00000085447	0.377345	0.847572	0.550497	0.140677	#N/A	#N/A	#N/A	#N/A		#N/A	FALSE	FALSE	FALSE	#N/A	#N/A	#N/A	#N/A
ENSMUST00000085463	3.25926	0.337369	0.0961533	-0.365809	#N/A	#N/A	#N/A	#N/A		#N/A	FALSE	FALSE	FALSE	#N/A	#N/A	#N/A	#N/A
ENSMUST00000085557	1.42858	0.598174	0.255084	-0.158423	#N/A	#N/A	#N/A	#N/A		#N/A	FALSE	FALSE	FALSE	#N/A	#N/A	#N/A	#N/A
ENSMUST00000085674	1.9331	0.50987	0.189669	0.21117	#N/A	#N/A	#N/A	#N/A		#N/A	FALSE	FALSE	FALSE	#N/A	#N/A	#N/A	#N/A
ENSMUST00000085771	0.0169691	0.976916	0.898515	-0.0208287	#N/A	#N/A	#N/A	#N/A		#N/A	FALSE	FALSE	FALSE	#N/A	#N/A	#N/A	#N/A
ENSMUST00000085789	10.1722	0.0554481	0.00778444	0.378006	#N/A	#N/A	#N/A	#N/A		#N/A	FALSE	FALSE	FALSE	#N/A	#N/A	#N/A	#N/A
ENSMUST00000085928	5.04563	0.198857	0.0442956	0.222127	#N/A	#N/A	#N/A	#N/A		#N/A	FALSE	FALSE	FALSE	#N/A	#N/A	#N/A	#N/A
ENSMUST00000085979	0.202645	0.903563	0.660619	-0.0587089	#N/A	#N/A	#N/A	#N/A		#N/A	FALSE	FALSE	FALSE	#N/A	#N/A	#N/A	#N/A
ENSMUST00000085981	0.115182	0.934211	0.740186	-0.0669702	#N/A	#N/A	#N/A	#N/A		#N/A	FALSE	FALSE	FALSE	#N/A	#N/A	#N/A	#N/A
ENSMUST00000085988	0.784057	0.73845	0.393301	-0.178342	#N/A	#N/A	#N/A	#N/A		#N/A	FALSE	FALSE	FALSE	#N/A	#N/A	#N/A	#N/A
ENSMUST00000085998	0.554187	0.798947	0.470939	-0.169152	#N/A	#N/A	#N/A	#N/A		#N/A	FALSE	FALSE	FALSE	#N/A	#N/A	#N/A	#N/A
ENSMUST00000086173	0.296618	0.87444	0.595986	0.166155	#N/A	#N/A	#N/A	#N/A		#N/A	FALSE	FALSE	FALSE	#N/A	#N/A	#N/A	#N/A
ENSMUST00000086195	0.0842018	0.945979	0.776635	0.0568471	#N/A	#N/A	#N/A	#N/A		#N/A	FALSE	FALSE	FALSE	#N/A	#N/A	#N/A	#N/A
ENSMUST00000086204	0.00702466	0.985297	0.934587	0.0200737	#N/A	#N/A	#N/A	#N/A		#N/A	FALSE	FALSE	FALSE	#N/A	#N/A	#N/A	#N/A
ENSMUST00000086258	0.376043	0.847863	0.551175	-0.14311	#N/A	#N/A	#N/A	#N/A		#N/A	FALSE	FALSE	FALSE	#N/A	#N/A	#N/A	#N/A
ENSMUST00000086361	1.7894	0.532211	0.2058	0.286998	#N/A	#N/A	#N/A	#N/A		#N/A	FALSE	FALSE	FALSE	#N/A	#N/A	#N/A	#N/A
ENSMUST00000086387	0.151475	0.920639	0.703948	0.0915843	#N/A	#N/A	#N/A	#N/A		#N/A	FALSE	FALSE	FALSE	#N/A	#N/A	#N/A	#N/A
ENSMUST00000086470	0.116242	0.934139	0.739042	0.0857118	#N/A	#N/A	#N/A	#N/A		#N/A	FALSE	FALSE	FALSE	#N/A	#N/A	#N/A	#N/A
ENSMUST00000086570	0.0340009	0.967373	0.856784	-0.0432757	#N/A	#N/A	#N/A	#N/A		#N/A	FALSE	FALSE	FALSE	#N/A	#N/A	#N/A	#N/A
ENSMUST00000086672	0.441273	0.829151	0.51907	-0.131103	#N/A	#N/A	#N/A	#N/A		#N/A	FALSE	FALSE	FALSE	#N/A	#N/A	#N/A	#N/A
ENSMUST00000086675	22.7089	0.00622233	0.000459874	0.430823	#N/A	#N/A	#N/A	#N/A		#N/A	FALSE	FALSE	FALSE	#N/A	#N/A	#N/A	#N/A
ENSMUST00000086681	1.81604	0.528262	0.202678	-0.219479	#N/A	#N/A	#N/A	#N/A		#N/A	FALSE	FALSE	FALSE	#N/A	#N/A	#N/A	#N/A
ENSMUST00000086847	0.95609	0.700173	0.347475	-0.134782	#N/A	#N/A	#N/A	#N/A		#N/A	FALSE	FALSE	FALSE	#N/A	#N/A	#N/A	#N/A
ENSMUST00000086887	0.00133784	0.993539	0.971424	0.0084251	#N/A	#N/A	#N/A	#N/A		#N/A	FALSE	FALSE	FALSE	#N/A	#N/A	#N/A	#N/A
ENSMUST00000086909	0.180803	0.909803	0.67821	0.0472007	#N/A	#N/A	#N/A	#N/A		#N/A	FALSE	FALSE	FALSE	#N/A	#N/A	#N/A	#N/A
ENSMUST00000086912	0.34138	0.858551	0.569855	-0.101071	#N/A	#N/A	#N/A	#N/A		#N/A	FALSE	FALSE	FALSE	#N/A	#N/A	#N/A	#N/A
ENSMUST00000086914	0.0352404	0.967151	0.85423	0.0434491	#N/A	#N/A	#N/A	#N/A		#N/A	FALSE	FALSE	FALSE	#N/A	#N/A	#N/A	#N/A
ENSMUST00000086929	6.64856	0.129112	0.0241653	0.185692	#N/A	#N/A	#N/A	#N/A		#N/A	FALSE	FALSE	FALSE	#N/A	#N/A	#N/A	#N/A
ENSMUST00000086963	0.235399	0.891782	0.636286	-0.10864	#N/A	#N/A	#N/A	#N/A		#N/A	FALSE	FALSE	FALSE	#N/A	#N/A	#N/A	#N/A
ENSMUST00000086982	16.0844	0.0174831	0.00172863	-0.653236	#N/A	#N/A	#N/A	#N/A		#N/A	FALSE	FALSE	FALSE	#N/A	#N/A	#N/A	#N/A
ENSMUST00000087056	0.165492	0.914764	0.691312	0.102953	#N/A	#N/A	#N/A	#N/A		#N/A	FALSE	FALSE	FALSE	#N/A	#N/A	#N/A	#N/A
ENSMUST00000087066	8.22721	0.0868178	0.0141341	0.365307	#N/A	#N/A	#N/A	#N/A		#N/A	FALSE	FALSE	FALSE	#N/A	#N/A	#N/A	#N/A
ENSMUST00000087235	0.00586627	0.986758	0.940211	0.0178493	#N/A	#N/A	#N/A	#N/A		#N/A	FALSE	FALSE	FALSE	#N/A	#N/A	#N/A	#N/A
ENSMUST00000087282	0.264407	0.883495	0.616446	0.121844	#N/A	#N/A	#N/A	#N/A		#N/A	FALSE	FALSE	FALSE	#N/A	#N/A	#N/A	#N/A
ENSMUST00000087384	13.4794	0.0281443	0.00319856	-0.645891	#N/A	#N/A	#N/A	#N/A		#N/A	FALSE	FALSE	FALSE	#N/A	#N/A	#N/A	#N/A
ENSMUST00000087467	5.46898	0.176898	0.0374818	0.269816	#N/A	#N/A	#N/A	#N/A		#N/A	FALSE	FALSE	FALSE	#N/A	#N/A	#N/A	#N/A
ENSMUST00000087474	0.602612	0.784816	0.452613	-0.156241	#N/A	#N/A	#N/A	#N/A		#N/A	FALSE	FALSE	FALSE	#N/A	#N/A	#N/A	#N/A
ENSMUST00000087486	0.197813	0.905175	0.664408	-0.0869444	#N/A	#N/A	#N/A	#N/A		#N/A	FALSE	FALSE	FALSE	#N/A	#N/A	#N/A	#N/A
ENSMUST00000087544	0.123053	0.931773	0.731828	-0.0710441	#N/A	#N/A	#N/A	#N/A		#N/A	FALSE	FALSE	FALSE	#N/A	#N/A	#N/A	#N/A
ENSMUST00000087545	5.46295	0.177283	0.0375697	0.150808	#N/A	#N/A	#N/A	#N/A		#N/A	FALSE	FALSE	FALSE	#N/A	#N/A	#N/A	#N/A
ENSMUST00000087562	8.77559	0.0760363	0.0118684	0.358467	#N/A	#N/A	#N/A	#N/A		#N/A	FALSE	FALSE	FALSE	#N/A	#N/A	#N/A	#N/A
ENSMUST00000087655	0.499174	0.813882	0.493354	-0.177804	#N/A	#N/A	#N/A	#N/A		#N/A	FALSE	FALSE	FALSE	#N/A	#N/A	#N/A	#N/A
ENSMUST00000087658	0.236485	0.891679	0.635516	0.0906408	#N/A	#N/A	#N/A	#N/A		#N/A	FALSE	FALSE	FALSE	#N/A	#N/A	#N/A	#N/A
ENSMUST00000087782	1.28234	0.627355	0.279585	-0.193135	#N/A	#N/A	#N/A	#N/A		#N/A	FALSE	FALSE	FALSE	#N/A	#N/A	#N/A	#N/A
ENSMUST00000087819	0.735576	0.750495	0.407885	-0.250512	#N/A	#N/A	#N/A	#N/A		#N/A	FALSE	FALSE	FALSE	#N/A	#N/A	#N/A	#N/A
ENSMUST00000087884	15.9487	0.0179023	0.00178215	0.574871	#N/A	#N/A	#N/A	#N/A		#N/A	FALSE	FALSE	FALSE	#N/A	#N/A	#N/A	#N/A
ENSMUST00000087927	10.2267	0.0547002	0.00766195	-0.50322	#N/A	#N/A	#N/A	#N/A		#N/A	FALSE	FALSE	FALSE	#N/A	#N/A	#N/A	#N/A
ENSMUST00000087968	1.4779	0.588537	0.247479	0.169291	#N/A	#N/A	#N/A	#N/A		#N/A	FALSE	FALSE	FALSE	#N/A	#N/A	#N/A	#N/A
ENSMUST00000088041	0.462028	0.822932	0.509578	0.196035	#N/A	#N/A	#N/A	#N/A		#N/A	FALSE	FALSE	FALSE	#N/A	#N/A	#N/A	#N/A
ENSMUST00000088076	0.00154691	0.993003	0.969273	0.0101868	#N/A	#N/A	#N/A	#N/A		#N/A	FALSE	FALSE	FALSE	#N/A	#N/A	#N/A	#N/A
ENSMUST00000088133	0.334387	0.860822	0.573779	0.133007	#N/A	#N/A	#N/A	#N/A		#N/A	FALSE	FALSE	FALSE	#N/A	#N/A	#N/A	#N/A
ENSMUST00000088188	0.711257	0.757124	0.415522	0.0797839	#N/A	#N/A	#N/A	#N/A		#N/A	FALSE	FALSE	FALSE	#N/A	#N/A	#N/A	#N/A
ENSMUST00000088234	0.0671062	0.954226	0.799988	0.0513923	#N/A	#N/A	#N/A	#N/A		#N/A	FALSE	FALSE	FALSE	#N/A	#N/A	#N/A	#N/A
ENSMUST00000088270	2.17946	0.470945	0.165618	0.283856	#N/A	#N/A	#N/A	#N/A		#N/A	FALSE	FALSE	FALSE	#N/A	#N/A	#N/A	#N/A
ENSMUST00000088291	1.35052	0.612825	0.267779	0.248707	#N/A	#N/A	#N/A	#N/A		#N/A	FALSE	FALSE	FALSE	#N/A	#N/A	#N/A	#N/A
ENSMUST00000088320	0.0594061	0.957147	0.811554	-0.0713056	#N/A	#N/A	#N/A	#N/A		#N/A	FALSE	FALSE	FALSE	#N/A	#N/A	#N/A	#N/A
ENSMUST00000088333	1.29071	0.625431	0.278097	0.104049	#N/A	#N/A	#N/A	#N/A		#N/A	FALSE	FALSE	FALSE	#N/A	#N/A	#N/A	#N/A
ENSMUST00000088356	0.283623	0.877494	0.604058	0.116598	#N/A	#N/A	#N/A	#N/A		#N/A	FALSE	FALSE	FALSE	#N/A	#N/A	#N/A	#N/A
ENSMUST00000088383	1.65725	0.554877	0.22225	-0.153089	#N/A	#N/A	#N/A	#N/A		#N/A	FALSE	FALSE	FALSE	#N/A	#N/A	#N/A	#N/A
ENSMUST00000088499	1.66847	0.552646	0.220788	-0.314795	#N/A	#N/A	#N/A	#N/A		#N/A	FALSE	FALSE	FALSE	#N/A	#N/A	#N/A	#N/A
ENSMUST00000088514	0.423668	0.834378	0.52738	-0.114706	#N/A	#N/A	#N/A	#N/A		#N/A	FALSE	FALSE	FALSE	#N/A	#N/A	#N/A	#N/A
ENSMUST00000088629	0.00418621	0.988298	0.949477	0.0136616	#N/A	#N/A	#N/A	#N/A		#N/A	FALSE	FALSE	FALSE	#N/A	#N/A	#N/A	#N/A
ENSMUST00000088774	0.00114987	0.994014	0.973507	0.00904049	#N/A	#N/A	#N/A	#N/A		#N/A	FALSE	FALSE	FALSE	#N/A	#N/A	#N/A	#N/A
ENSMUST00000088798	0.0619018	0.956477	0.807722	-0.055411	#N/A	#N/A	#N/A	#N/A		#N/A	FALSE	FALSE	FALSE	#N/A	#N/A	#N/A	#N/A
ENSMUST00000088858	1.22229	0.640939	0.290586	-0.248607	#N/A	#N/A	#N/A	#N/A		#N/A	FALSE	FALSE	FALSE	#N/A	#N/A	#N/A	#N/A
ENSMUST00000088866	5.63669	0.168701	0.0351337	-0.407951	#N/A	#N/A	#N/A	#N/A		#N/A	FALSE	FALSE	FALSE	#N/A	#N/A	#N/A	#N/A
ENSMUST00000088911	5.85285	0.159075	0.0323608	0.509445	#N/A	#N/A	#N/A	#N/A		#N/A	FALSE	FALSE	FALSE	#N/A	#N/A	#N/A	#N/A
ENSMUST00000089035	1.75107	0.538399	0.210402	-0.587598	#N/A	#N/A	#N/A	#N/A		#N/A	FALSE	FALSE	FALSE	#N/A	#N/A	#N/A	#N/A
ENSMUST00000089052	0.0133356	0.97959	0.909975	-0.0110982	#N/A	#N/A	#N/A	#N/A		#N/A	FALSE	FALSE	FALSE	#N/A	#N/A	#N/A	#N/A
ENSMUST00000089083	2.91364	0.375669	0.113553	-0.290816	#N/A	#N/A	#N/A	#N/A		#N/A	FALSE	FALSE	FALSE	#N/A	#N/A	#N/A	#N/A
ENSMUST00000089252	3.44328	0.318853	0.0882263	0.374523	#N/A	#N/A	#N/A	#N/A		#N/A	FALSE	FALSE	FALSE	#N/A	#N/A	#N/A	#N/A
ENSMUST00000089320	0.28572	0.876837	0.602739	-0.117304	#N/A	#N/A	#N/A	#N/A		#N/A	FALSE	FALSE	FALSE	#N/A	#N/A	#N/A	#N/A
ENSMUST00000089350	19.2081	0.0103786	0.000892053	0.490902	#N/A	#N/A	#N/A	#N/A		#N/A	FALSE	FALSE	FALSE	#N/A	#N/A	#N/A	#N/A
ENSMUST00000089421	0.00209106	0.991789	0.964279	-0.0112181	#N/A	#N/A	#N/A	#N/A		#N/A	FALSE	FALSE	FALSE	#N/A	#N/A	#N/A	#N/A
ENSMUST00000089502	3.72447	0.292684	0.0775967	0.343683	#N/A	#N/A	#N/A	#N/A		#N/A	FALSE	FALSE	FALSE	#N/A	#N/A	#N/A	#N/A
ENSMUST00000089514	2.23803	0.461516	0.160482	0.196459	#N/A	#N/A	#N/A	#N/A		#N/A	FALSE	FALSE	FALSE	#N/A	#N/A	#N/A	#N/A
ENSMUST00000089525	2.33055	0.448652	0.152775	-0.349539	#N/A	#N/A	#N/A	#N/A		#N/A	FALSE	FALSE	FALSE	#N/A	#N/A	#N/A	#N/A
ENSMUST00000089584	0.0334033	0.967607	0.858033	-0.0290655	#N/A	#N/A	#N/A	#N/A		#N/A	FALSE	FALSE	FALSE	#N/A	#N/A	#N/A	#N/A
ENSMUST00000089614	0.0476976	0.961585	0.830789	0.0213588	#N/A	#N/A	#N/A	#N/A		#N/A	FALSE	FALSE	FALSE	#N/A	#N/A	#N/A	#N/A
ENSMUST00000089634	3.06023	0.358999	0.105735	-0.221808	#N/A	#N/A	#N/A	#N/A		#N/A	FALSE	FALSE	FALSE	#N/A	#N/A	#N/A	#N/A
ENSMUST00000089640	0.0262009	0.971852	0.874104	0.0375491	#N/A	#N/A	#N/A	#N/A		#N/A	FALSE	FALSE	FALSE	#N/A	#N/A	#N/A	#N/A
ENSMUST00000089689	0.050028	0.960541	0.826777	0.148434	#N/A	#N/A	#N/A	#N/A		#N/A	FALSE	FALSE	FALSE	#N/A	#N/A	#N/A	#N/A
ENSMUST00000089840	0.0193671	0.976051	0.891627	-0.0131469	#N/A	#N/A	#N/A	#N/A		#N/A	FALSE	FALSE	FALSE	#N/A	#N/A	#N/A	#N/A
ENSMUST00000089855	0.327158	0.863503	0.577895	0.11612	#N/A	#N/A	#N/A	#N/A		#N/A	FALSE	FALSE	FALSE	#N/A	#N/A	#N/A	#N/A
ENSMUST00000089883	67.4276	0.000114753	2.87581e-06	-1.41544	#N/A	#N/A	#N/A	#N/A		#N/A	FALSE	FALSE	FALSE	#N/A	#N/A	#N/A	#N/A
ENSMUST00000089922	1.35032	0.612825	0.267813	0.239837	#N/A	#N/A	#N/A	#N/A		#N/A	FALSE	FALSE	FALSE	#N/A	#N/A	#N/A	#N/A
ENSMUST00000090166	0.208281	0.901893	0.656268	0.127681	#N/A	#N/A	#N/A	#N/A		#N/A	FALSE	FALSE	FALSE	#N/A	#N/A	#N/A	#N/A
ENSMUST00000090250	0.141398	0.924351	0.713458	0.141539	#N/A	#N/A	#N/A	#N/A		#N/A	FALSE	FALSE	FALSE	#N/A	#N/A	#N/A	#N/A
ENSMUST00000090285	4.30888e-05	0.99853	0.99487	-0.0016017	#N/A	#N/A	#N/A	#N/A		#N/A	FALSE	FALSE	FALSE	#N/A	#N/A	#N/A	#N/A
ENSMUST00000090293	0.00489003	0.987549	0.945402	0.0116916	#N/A	#N/A	#N/A	#N/A		#N/A	FALSE	FALSE	FALSE	#N/A	#N/A	#N/A	#N/A
ENSMUST00000090305	18.389	0.0117392	0.00105356	-0.448766	#N/A	#N/A	#N/A	#N/A		#N/A	FALSE	FALSE	FALSE	#N/A	#N/A	#N/A	#N/A
ENSMUST00000090335	0.95328	0.70073	0.348159	-0.10855	#N/A	#N/A	#N/A	#N/A		#N/A	FALSE	FALSE	FALSE	#N/A	#N/A	#N/A	#N/A
ENSMUST00000090350	0.247891	0.888412	0.627563	0.133391	#N/A	#N/A	#N/A	#N/A		#N/A	FALSE	FALSE	FALSE	#N/A	#N/A	#N/A	#N/A
ENSMUST00000090355	1.49119	0.586015	0.245482	0.292284	#N/A	#N/A	#N/A	#N/A		#N/A	FALSE	FALSE	FALSE	#N/A	#N/A	#N/A	#N/A
ENSMUST00000090371	0.901297	0.712183	0.361163	0.137525	#N/A	#N/A	#N/A	#N/A		#N/A	FALSE	FALSE	FALSE	#N/A	#N/A	#N/A	#N/A
ENSMUST00000090409	0.0888019	0.943712	0.770802	-0.0380611	#N/A	#N/A	#N/A	#N/A		#N/A	FALSE	FALSE	FALSE	#N/A	#N/A	#N/A	#N/A
ENSMUST00000090457	0.75503	0.744761	0.401933	0.172985	#N/A	#N/A	#N/A	#N/A		#N/A	FALSE	FALSE	FALSE	#N/A	#N/A	#N/A	#N/A
ENSMUST00000090480	2.6961	0.400756	0.126522	0.25658	#N/A	#N/A	#N/A	#N/A		#N/A	FALSE	FALSE	FALSE	#N/A	#N/A	#N/A	#N/A
ENSMUST00000090537	0.171326	0.913149	0.686238	-0.0494783	#N/A	#N/A	#N/A	#N/A		#N/A	FALSE	FALSE	FALSE	#N/A	#N/A	#N/A	#N/A
ENSMUST00000090541	9.01193	0.0721824	0.0110259	0.34809	#N/A	#N/A	#N/A	#N/A		#N/A	FALSE	FALSE	FALSE	#N/A	#N/A	#N/A	#N/A
ENSMUST00000090564	0.935571	0.703995	0.35251	0.221691	#N/A	#N/A	#N/A	#N/A		#N/A	FALSE	FALSE	FALSE	#N/A	#N/A	#N/A	#N/A
ENSMUST00000090639	0.466426	0.822131	0.507607	-0.12665	#N/A	#N/A	#N/A	#N/A		#N/A	FALSE	FALSE	FALSE	#N/A	#N/A	#N/A	#N/A
ENSMUST00000090647	9.76206	0.0609821	0.00878227	0.70357	#N/A	#N/A	#N/A	#N/A		#N/A	FALSE	FALSE	FALSE	#N/A	#N/A	#N/A	#N/A
ENSMUST00000090702	0.345638	0.857374	0.567492	0.0687954	#N/A	#N/A	#N/A	#N/A		#N/A	FALSE	FALSE	FALSE	#N/A	#N/A	#N/A	#N/A
ENSMUST00000090754	0.861005	0.720487	0.371746	-0.133628	#N/A	#N/A	#N/A	#N/A		#N/A	FALSE	FALSE	FALSE	#N/A	#N/A	#N/A	#N/A
ENSMUST00000090806	0.0630875	0.955905	0.80593	-0.0438288	#N/A	#N/A	#N/A	#N/A		#N/A	FALSE	FALSE	FALSE	#N/A	#N/A	#N/A	#N/A
ENSMUST00000090936	0.827963	0.72866	0.380776	0.24126	#N/A	#N/A	#N/A	#N/A		#N/A	FALSE	FALSE	FALSE	#N/A	#N/A	#N/A	#N/A
ENSMUST00000090946	0.271057	0.881541	0.612095	0.0699922	#N/A	#N/A	#N/A	#N/A		#N/A	FALSE	FALSE	FALSE	#N/A	#N/A	#N/A	#N/A
ENSMUST00000091023	0.204111	0.903292	0.65948	0.0604187	#N/A	#N/A	#N/A	#N/A		#N/A	FALSE	FALSE	FALSE	#N/A	#N/A	#N/A	#N/A
ENSMUST00000091052	0.532725	0.805049	0.47947	-0.0367905	#N/A	#N/A	#N/A	#N/A		#N/A	FALSE	FALSE	FALSE	#N/A	#N/A	#N/A	#N/A
ENSMUST00000091059	4.72181	0.217896	0.0505254	-0.464489	#N/A	#N/A	#N/A	#N/A		#N/A	FALSE	FALSE	FALSE	#N/A	#N/A	#N/A	#N/A
ENSMUST00000091203	1.39108	0.604595	0.261078	-0.202664	#N/A	#N/A	#N/A	#N/A		#N/A	FALSE	FALSE	FALSE	#N/A	#N/A	#N/A	#N/A
ENSMUST00000091218	0.887282	0.714853	0.364792	0.226638	#N/A	#N/A	#N/A	#N/A		#N/A	FALSE	FALSE	FALSE	#N/A	#N/A	#N/A	#N/A
ENSMUST00000091253	30.1543	0.00238128	0.000138173	0.968524	#N/A	#N/A	#N/A	#N/A		#N/A	FALSE	FALSE	FALSE	#N/A	#N/A	#N/A	#N/A
ENSMUST00000091284	17.2025	0.014364	0.00135238	-0.391884	#N/A	#N/A	#N/A	#N/A		#N/A	FALSE	FALSE	FALSE	#N/A	#N/A	#N/A	#N/A
ENSMUST00000091526	0.164612	0.915037	0.692087	0.177207	#N/A	#N/A	#N/A	#N/A		#N/A	FALSE	FALSE	FALSE	#N/A	#N/A	#N/A	#N/A
ENSMUST00000091588	0.248421	0.88833	0.627199	-0.202188	#N/A	#N/A	#N/A	#N/A		#N/A	FALSE	FALSE	FALSE	#N/A	#N/A	#N/A	#N/A
ENSMUST00000091674	0.00599865	0.986546	0.939541	0.0153845	#N/A	#N/A	#N/A	#N/A		#N/A	FALSE	FALSE	FALSE	#N/A	#N/A	#N/A	#N/A
ENSMUST00000091735	0.00725426	0.984914	0.933529	0.0156177	#N/A	#N/A	#N/A	#N/A		#N/A	FALSE	FALSE	FALSE	#N/A	#N/A	#N/A	#N/A
ENSMUST00000091898	3.00116	0.365711	0.108803	0.21733	#N/A	#N/A	#N/A	#N/A		#N/A	FALSE	FALSE	FALSE	#N/A	#N/A	#N/A	#N/A
ENSMUST00000091905	0.102976	0.938895	0.753806	0.0758596	#N/A	#N/A	#N/A	#N/A		#N/A	FALSE	FALSE	FALSE	#N/A	#N/A	#N/A	#N/A
ENSMUST00000092080	0.504701	0.81248	0.491019	0.198454	#N/A	#N/A	#N/A	#N/A		#N/A	FALSE	FALSE	FALSE	#N/A	#N/A	#N/A	#N/A
ENSMUST00000092131	0.350761	0.856107	0.564676	0.124886	#N/A	#N/A	#N/A	#N/A		#N/A	FALSE	FALSE	FALSE	#N/A	#N/A	#N/A	#N/A
ENSMUST00000092214	0.127062	0.929785	0.727687	-0.0906151	#N/A	#N/A	#N/A	#N/A		#N/A	FALSE	FALSE	FALSE	#N/A	#N/A	#N/A	#N/A
ENSMUST00000092291	5.73058	0.164473	0.0338957	-0.35672	#N/A	#N/A	#N/A	#N/A		#N/A	FALSE	FALSE	FALSE	#N/A	#N/A	#N/A	#N/A
ENSMUST00000092316	0.857175	0.721689	0.372776	-0.088077	#N/A	#N/A	#N/A	#N/A		#N/A	FALSE	FALSE	FALSE	#N/A	#N/A	#N/A	#N/A
ENSMUST00000092368	3.10271	0.355116	0.103595	0.192418	#N/A	#N/A	#N/A	#N/A		#N/A	FALSE	FALSE	FALSE	#N/A	#N/A	#N/A	#N/A
ENSMUST00000092393	0.477998	0.819619	0.502487	-0.0896763	#N/A	#N/A	#N/A	#N/A		#N/A	FALSE	FALSE	FALSE	#N/A	#N/A	#N/A	#N/A
ENSMUST00000092394	1.19994	0.645723	0.294832	0.131833	#N/A	#N/A	#N/A	#N/A		#N/A	FALSE	FALSE	FALSE	#N/A	#N/A	#N/A	#N/A
ENSMUST00000092551	0.288004	0.876767	0.60131	-0.0860236	#N/A	#N/A	#N/A	#N/A		#N/A	FALSE	FALSE	FALSE	#N/A	#N/A	#N/A	#N/A
ENSMUST00000092602	0.0375835	0.966035	0.849525	0.0354666	#N/A	#N/A	#N/A	#N/A		#N/A	FALSE	FALSE	FALSE	#N/A	#N/A	#N/A	#N/A
ENSMUST00000092627	0.0942823	0.941943	0.764065	-0.0860781	#N/A	#N/A	#N/A	#N/A		#N/A	FALSE	FALSE	FALSE	#N/A	#N/A	#N/A	#N/A
ENSMUST00000092668	1.06432	0.675114	0.322576	0.141153	#N/A	#N/A	#N/A	#N/A		#N/A	FALSE	FALSE	FALSE	#N/A	#N/A	#N/A	#N/A
ENSMUST00000092680	0.00919836	0.982271	0.925177	-0.0146731	#N/A	#N/A	#N/A	#N/A		#N/A	FALSE	FALSE	FALSE	#N/A	#N/A	#N/A	#N/A
ENSMUST00000092694	0.187317	0.908087	0.672836	-0.147096	#N/A	#N/A	#N/A	#N/A		#N/A	FALSE	FALSE	FALSE	#N/A	#N/A	#N/A	#N/A
ENSMUST00000092720	1.12252	0.662721	0.310237	0.301387	#N/A	#N/A	#N/A	#N/A		#N/A	FALSE	FALSE	FALSE	#N/A	#N/A	#N/A	#N/A
ENSMUST00000092728	0.296082	0.87466	0.596315	0.148886	#N/A	#N/A	#N/A	#N/A		#N/A	FALSE	FALSE	FALSE	#N/A	#N/A	#N/A	#N/A
ENSMUST00000092780	0.00271492	0.990523	0.959302	0.0115633	#N/A	#N/A	#N/A	#N/A		#N/A	FALSE	FALSE	FALSE	#N/A	#N/A	#N/A	#N/A
ENSMUST00000092790	0.103554	0.938606	0.753142	-0.0605649	#N/A	#N/A	#N/A	#N/A		#N/A	FALSE	FALSE	FALSE	#N/A	#N/A	#N/A	#N/A
ENSMUST00000092814	0.0948744	0.941795	0.76335	-0.0979293	#N/A	#N/A	#N/A	#N/A		#N/A	FALSE	FALSE	FALSE	#N/A	#N/A	#N/A	#N/A
ENSMUST00000092858	4.48788	0.232707	0.0556871	0.209788	#N/A	#N/A	#N/A	#N/A		#N/A	FALSE	FALSE	FALSE	#N/A	#N/A	#N/A	#N/A
ENSMUST00000092881	0.790675	0.737067	0.391373	-0.224043	#N/A	#N/A	#N/A	#N/A		#N/A	FALSE	FALSE	FALSE	#N/A	#N/A	#N/A	#N/A
ENSMUST00000092883	0.536311	0.803953	0.478026	0.113259	#N/A	#N/A	#N/A	#N/A		#N/A	FALSE	FALSE	FALSE	#N/A	#N/A	#N/A	#N/A
ENSMUST00000092884	12.5081	0.0340795	0.00409579	0.219914	#N/A	#N/A	#N/A	#N/A		#N/A	FALSE	FALSE	FALSE	#N/A	#N/A	#N/A	#N/A
ENSMUST00000093049	0.66322	0.769425	0.43129	-0.429957	#N/A	#N/A	#N/A	#N/A		#N/A	FALSE	FALSE	FALSE	#N/A	#N/A	#N/A	#N/A
ENSMUST00000093083	0.242069	0.89033	0.631593	0.10216	#N/A	#N/A	#N/A	#N/A		#N/A	FALSE	FALSE	FALSE	#N/A	#N/A	#N/A	#N/A
ENSMUST00000093117	1.60949	0.562651	0.228621	-0.199003	#N/A	#N/A	#N/A	#N/A		#N/A	FALSE	FALSE	FALSE	#N/A	#N/A	#N/A	#N/A
ENSMUST00000093121	0.00910277	0.982479	0.925565	-0.0233258	#N/A	#N/A	#N/A	#N/A		#N/A	FALSE	FALSE	FALSE	#N/A	#N/A	#N/A	#N/A
ENSMUST00000093126	1.12791	0.661633	0.309127	-0.110651	#N/A	#N/A	#N/A	#N/A		#N/A	FALSE	FALSE	FALSE	#N/A	#N/A	#N/A	#N/A
ENSMUST00000093133	0.0546384	0.959121	0.81912	-0.0463071	#N/A	#N/A	#N/A	#N/A		#N/A	FALSE	FALSE	FALSE	#N/A	#N/A	#N/A	#N/A
ENSMUST00000093139	0.380934	0.846796	0.548636	0.0741582	#N/A	#N/A	#N/A	#N/A		#N/A	FALSE	FALSE	FALSE	#N/A	#N/A	#N/A	#N/A
ENSMUST00000093155	0.667246	0.768378	0.429932	0.150682	#N/A	#N/A	#N/A	#N/A		#N/A	FALSE	FALSE	FALSE	#N/A	#N/A	#N/A	#N/A
ENSMUST00000093178	3.20125	0.343641	0.0988318	-0.316365	#N/A	#N/A	#N/A	#N/A		#N/A	FALSE	FALSE	FALSE	#N/A	#N/A	#N/A	#N/A
ENSMUST00000093200	0.464318	0.822672	0.50855	0.144189	#N/A	#N/A	#N/A	#N/A		#N/A	FALSE	FALSE	FALSE	#N/A	#N/A	#N/A	#N/A
ENSMUST00000093246	3.69965	0.294871	0.0784697	-0.259599	#N/A	#N/A	#N/A	#N/A		#N/A	FALSE	FALSE	FALSE	#N/A	#N/A	#N/A	#N/A
ENSMUST00000093297	0.051421	0.959986	0.824426	-0.0717238	#N/A	#N/A	#N/A	#N/A		#N/A	FALSE	FALSE	FALSE	#N/A	#N/A	#N/A	#N/A
ENSMUST00000093326	0.452706	0.825206	0.513801	0.0729448	#N/A	#N/A	#N/A	#N/A		#N/A	FALSE	FALSE	FALSE	#N/A	#N/A	#N/A	#N/A
ENSMUST00000093365	9.99286	0.0575924	0.00820333	0.691459	#N/A	#N/A	#N/A	#N/A		#N/A	FALSE	FALSE	FALSE	#N/A	#N/A	#N/A	#N/A
ENSMUST00000093399	0.522553	0.807395	0.483606	0.125324	#N/A	#N/A	#N/A	#N/A		#N/A	FALSE	FALSE	FALSE	#N/A	#N/A	#N/A	#N/A
ENSMUST00000093501	0.0763182	0.949663	0.787051	-0.0830312	#N/A	#N/A	#N/A	#N/A		#N/A	FALSE	FALSE	FALSE	#N/A	#N/A	#N/A	#N/A
ENSMUST00000093527	0.128406	0.929626	0.726315	-0.0971313	#N/A	#N/A	#N/A	#N/A		#N/A	FALSE	FALSE	FALSE	#N/A	#N/A	#N/A	#N/A
ENSMUST00000093603	0.115773	0.9342	0.739547	0.0734983	#N/A	#N/A	#N/A	#N/A		#N/A	FALSE	FALSE	FALSE	#N/A	#N/A	#N/A	#N/A
ENSMUST00000093768	4.22041	0.252072	0.0623891	0.401637	#N/A	#N/A	#N/A	#N/A		#N/A	FALSE	FALSE	FALSE	#N/A	#N/A	#N/A	#N/A
ENSMUST00000093816	3.06306	0.358811	0.105591	0.322751	#N/A	#N/A	#N/A	#N/A		#N/A	FALSE	FALSE	FALSE	#N/A	#N/A	#N/A	#N/A
ENSMUST00000093819	0.477502	0.819631	0.502705	-0.136954	#N/A	#N/A	#N/A	#N/A		#N/A	FALSE	FALSE	FALSE	#N/A	#N/A	#N/A	#N/A
ENSMUST00000093902	0.13513	0.927025	0.719573	-0.0420981	#N/A	#N/A	#N/A	#N/A		#N/A	FALSE	FALSE	FALSE	#N/A	#N/A	#N/A	#N/A
ENSMUST00000093951	0.0611294	0.95654	0.808899	-0.0514241	#N/A	#N/A	#N/A	#N/A		#N/A	FALSE	FALSE	FALSE	#N/A	#N/A	#N/A	#N/A
ENSMUST00000093982	0.1733	0.912438	0.684545	-0.0672486	#N/A	#N/A	#N/A	#N/A		#N/A	FALSE	FALSE	FALSE	#N/A	#N/A	#N/A	#N/A
ENSMUST00000093984	0.00042667	0.996376	0.98386	0.00564499	#N/A	#N/A	#N/A	#N/A		#N/A	FALSE	FALSE	FALSE	#N/A	#N/A	#N/A	#N/A
ENSMUST00000093985	0.0825526	0.946462	0.778769	-0.0430226	#N/A	#N/A	#N/A	#N/A		#N/A	FALSE	FALSE	FALSE	#N/A	#N/A	#N/A	#N/A
ENSMUST00000094130	0.665419	0.768779	0.430548	-0.185156	#N/A	#N/A	#N/A	#N/A		#N/A	FALSE	FALSE	FALSE	#N/A	#N/A	#N/A	#N/A
ENSMUST00000094140	0.0932737	0.942282	0.765289	0.041909	#N/A	#N/A	#N/A	#N/A		#N/A	FALSE	FALSE	FALSE	#N/A	#N/A	#N/A	#N/A
ENSMUST00000094144	0.236558	0.891652	0.635465	-0.0669746	#N/A	#N/A	#N/A	#N/A		#N/A	FALSE	FALSE	FALSE	#N/A	#N/A	#N/A	#N/A
ENSMUST00000094177	10.5323	0.051091	0.00701669	0.320515	#N/A	#N/A	#N/A	#N/A		#N/A	FALSE	FALSE	FALSE	#N/A	#N/A	#N/A	#N/A
ENSMUST00000094228	3.08279	0.357271	0.104592	0.921254	#N/A	#N/A	#N/A	#N/A		#N/A	FALSE	FALSE	FALSE	#N/A	#N/A	#N/A	#N/A
ENSMUST00000094293	0.654573	0.7713	0.434231	-0.214267	#N/A	#N/A	#N/A	#N/A		#N/A	FALSE	FALSE	FALSE	#N/A	#N/A	#N/A	#N/A
ENSMUST00000094363	7.51895	0.103066	0.0178627	-0.342552	#N/A	#N/A	#N/A	#N/A		#N/A	FALSE	FALSE	FALSE	#N/A	#N/A	#N/A	#N/A
ENSMUST00000094465	0.118173	0.932937	0.736973	0.0713156	#N/A	#N/A	#N/A	#N/A		#N/A	FALSE	FALSE	FALSE	#N/A	#N/A	#N/A	#N/A
ENSMUST00000094471	1.16989	0.652558	0.300682	0.155569	#N/A	#N/A	#N/A	#N/A		#N/A	FALSE	FALSE	FALSE	#N/A	#N/A	#N/A	#N/A
ENSMUST00000094541	0.451685	0.825372	0.514268	0.122843	#N/A	#N/A	#N/A	#N/A		#N/A	FALSE	FALSE	FALSE	#N/A	#N/A	#N/A	#N/A
ENSMUST00000094610	0.372405	0.849245	0.553078	0.0959828	#N/A	#N/A	#N/A	#N/A		#N/A	FALSE	FALSE	FALSE	#N/A	#N/A	#N/A	#N/A
ENSMUST00000094615	0.089637	0.943533	0.769761	-0.0798819	#N/A	#N/A	#N/A	#N/A		#N/A	FALSE	FALSE	FALSE	#N/A	#N/A	#N/A	#N/A
ENSMUST00000094662	0.804616	0.733736	0.387359	0.258245	#N/A	#N/A	#N/A	#N/A		#N/A	FALSE	FALSE	FALSE	#N/A	#N/A	#N/A	#N/A
ENSMUST00000094788	0.293258	0.875127	0.598051	0.0983292	#N/A	#N/A	#N/A	#N/A		#N/A	FALSE	FALSE	FALSE	#N/A	#N/A	#N/A	#N/A
ENSMUST00000094792	3.67674	0.297067	0.0792861	0.245426	#N/A	#N/A	#N/A	#N/A		#N/A	FALSE	FALSE	FALSE	#N/A	#N/A	#N/A	#N/A
ENSMUST00000094828	0.643589	0.773141	0.438014	-0.199328	#N/A	#N/A	#N/A	#N/A		#N/A	FALSE	FALSE	FALSE	#N/A	#N/A	#N/A	#N/A
ENSMUST00000094868	0.54432	0.801589	0.474829	-0.155041	#N/A	#N/A	#N/A	#N/A		#N/A	FALSE	FALSE	FALSE	#N/A	#N/A	#N/A	#N/A
ENSMUST00000094945	0.270624	0.881546	0.612377	-0.0814629	#N/A	#N/A	#N/A	#N/A		#N/A	FALSE	FALSE	FALSE	#N/A	#N/A	#N/A	#N/A
ENSMUST00000094947	0.126963	0.929785	0.727788	-0.0618524	#N/A	#N/A	#N/A	#N/A		#N/A	FALSE	FALSE	FALSE	#N/A	#N/A	#N/A	#N/A
ENSMUST00000094955	0.552636	0.799244	0.471547	-0.166158	#N/A	#N/A	#N/A	#N/A		#N/A	FALSE	FALSE	FALSE	#N/A	#N/A	#N/A	#N/A
ENSMUST00000094956	1.28303	0.627246	0.279462	0.129201	#N/A	#N/A	#N/A	#N/A		#N/A	FALSE	FALSE	FALSE	#N/A	#N/A	#N/A	#N/A
ENSMUST00000094969	0.204377	0.90316	0.659274	-0.0573037	#N/A	#N/A	#N/A	#N/A		#N/A	FALSE	FALSE	FALSE	#N/A	#N/A	#N/A	#N/A
ENSMUST00000095043	0.147063	0.921743	0.708065	-0.0717753	#N/A	#N/A	#N/A	#N/A		#N/A	FALSE	FALSE	FALSE	#N/A	#N/A	#N/A	#N/A
ENSMUST00000095066	7.70922	0.0983452	0.0167573	0.326506	#N/A	#N/A	#N/A	#N/A		#N/A	FALSE	FALSE	FALSE	#N/A	#N/A	#N/A	#N/A
ENSMUST00000095072	0.537471	0.803698	0.477561	0.135623	#N/A	#N/A	#N/A	#N/A		#N/A	FALSE	FALSE	FALSE	#N/A	#N/A	#N/A	#N/A
ENSMUST00000095105	1.87738	0.518335	0.195722	-0.353378	#N/A	#N/A	#N/A	#N/A		#N/A	FALSE	FALSE	FALSE	#N/A	#N/A	#N/A	#N/A
ENSMUST00000095145	0.417468	0.836439	0.530366	0.293365	#N/A	#N/A	#N/A	#N/A		#N/A	FALSE	FALSE	FALSE	#N/A	#N/A	#N/A	#N/A
ENSMUST00000095183	0.72258	0.754305	0.411938	-0.178874	#N/A	#N/A	#N/A	#N/A		#N/A	FALSE	FALSE	FALSE	#N/A	#N/A	#N/A	#N/A
ENSMUST00000095186	0.108426	0.936836	0.747619	0.178422	#N/A	#N/A	#N/A	#N/A		#N/A	FALSE	FALSE	FALSE	#N/A	#N/A	#N/A	#N/A
ENSMUST00000095217	0.783845	0.73845	0.393363	0.264012	#N/A	#N/A	#N/A	#N/A		#N/A	FALSE	FALSE	FALSE	#N/A	#N/A	#N/A	#N/A
ENSMUST00000095222	0.423949	0.83436	0.527245	0.133769	#N/A	#N/A	#N/A	#N/A		#N/A	FALSE	FALSE	FALSE	#N/A	#N/A	#N/A	#N/A
ENSMUST00000095227	4.04105	0.266371	0.0674323	0.575572	#N/A	#N/A	#N/A	#N/A		#N/A	FALSE	FALSE	FALSE	#N/A	#N/A	#N/A	#N/A
ENSMUST00000095282	1.77882	0.533696	0.207057	0.417023	#N/A	#N/A	#N/A	#N/A		#N/A	FALSE	FALSE	FALSE	#N/A	#N/A	#N/A	#N/A
ENSMUST00000095408	2.56795	0.416524	0.13503	0.183332	#N/A	#N/A	#N/A	#N/A		#N/A	FALSE	FALSE	FALSE	#N/A	#N/A	#N/A	#N/A
ENSMUST00000095477	0.0740111	0.950961	0.790208	-0.0810201	#N/A	#N/A	#N/A	#N/A		#N/A	FALSE	FALSE	FALSE	#N/A	#N/A	#N/A	#N/A
ENSMUST00000095482	0.184834	0.908736	0.674871	0.146316	#N/A	#N/A	#N/A	#N/A		#N/A	FALSE	FALSE	FALSE	#N/A	#N/A	#N/A	#N/A
ENSMUST00000095522	0.703117	0.759845	0.418128	-0.215107	#N/A	#N/A	#N/A	#N/A		#N/A	FALSE	FALSE	FALSE	#N/A	#N/A	#N/A	#N/A
ENSMUST00000095565	0.38916	0.844071	0.544418	-0.118048	#N/A	#N/A	#N/A	#N/A		#N/A	FALSE	FALSE	FALSE	#N/A	#N/A	#N/A	#N/A
ENSMUST00000095575	0.0173088	0.976916	0.89751	0.0272842	#N/A	#N/A	#N/A	#N/A		#N/A	FALSE	FALSE	FALSE	#N/A	#N/A	#N/A	#N/A
ENSMUST00000095637	0.105189	0.937994	0.751273	-0.0870166	#N/A	#N/A	#N/A	#N/A		#N/A	FALSE	FALSE	FALSE	#N/A	#N/A	#N/A	#N/A
ENSMUST00000095675	0.119311	0.93252	0.735763	-0.0419208	#N/A	#N/A	#N/A	#N/A		#N/A	FALSE	FALSE	FALSE	#N/A	#N/A	#N/A	#N/A
ENSMUST00000095691	2.66865	0.403685	0.128287	0.328937	#N/A	#N/A	#N/A	#N/A		#N/A	FALSE	FALSE	FALSE	#N/A	#N/A	#N/A	#N/A
ENSMUST00000095740	2.0107	0.496477	0.181635	0.107303	#N/A	#N/A	#N/A	#N/A		#N/A	FALSE	FALSE	FALSE	#N/A	#N/A	#N/A	#N/A
ENSMUST00000095749	1.94856	0.507644	0.188032	-0.283168	#N/A	#N/A	#N/A	#N/A		#N/A	FALSE	FALSE	FALSE	#N/A	#N/A	#N/A	#N/A
ENSMUST00000095778	0.359485	0.853479	0.559943	0.160623	#N/A	#N/A	#N/A	#N/A		#N/A	FALSE	FALSE	FALSE	#N/A	#N/A	#N/A	#N/A
ENSMUST00000095785	0.00765277	0.984675	0.931733	-0.00579793	#N/A	#N/A	#N/A	#N/A		#N/A	FALSE	FALSE	FALSE	#N/A	#N/A	#N/A	#N/A
ENSMUST00000095853	0.564163	0.796239	0.467062	0.148851	#N/A	#N/A	#N/A	#N/A		#N/A	FALSE	FALSE	FALSE	#N/A	#N/A	#N/A	#N/A
ENSMUST00000096043	11.4605	0.0420626	0.00541448	0.334601	#N/A	#N/A	#N/A	#N/A		#N/A	FALSE	FALSE	FALSE	#N/A	#N/A	#N/A	#N/A
ENSMUST00000096098	30.8337	0.0022021	0.000125211	-0.472978	#N/A	#N/A	#N/A	#N/A		#N/A	FALSE	FALSE	FALSE	#N/A	#N/A	#N/A	#N/A
ENSMUST00000096143	1.49305	0.585787	0.245205	-0.0777925	#N/A	#N/A	#N/A	#N/A		#N/A	FALSE	FALSE	FALSE	#N/A	#N/A	#N/A	#N/A
ENSMUST00000096145	0.0146588	0.978451	0.905637	-0.0396735	#N/A	#N/A	#N/A	#N/A		#N/A	FALSE	FALSE	FALSE	#N/A	#N/A	#N/A	#N/A
ENSMUST00000096222	2.72948	0.396648	0.124417	0.235942	#N/A	#N/A	#N/A	#N/A		#N/A	FALSE	FALSE	FALSE	#N/A	#N/A	#N/A	#N/A
ENSMUST00000096324	0.000710619	0.994704	0.979171	0.00542168	#N/A	#N/A	#N/A	#N/A		#N/A	FALSE	FALSE	FALSE	#N/A	#N/A	#N/A	#N/A
ENSMUST00000096325	0.0983332	0.940577	0.759223	0.0478652	#N/A	#N/A	#N/A	#N/A		#N/A	FALSE	FALSE	FALSE	#N/A	#N/A	#N/A	#N/A
ENSMUST00000096359	0.328728	0.863118	0.576996	-0.0922703	#N/A	#N/A	#N/A	#N/A		#N/A	FALSE	FALSE	FALSE	#N/A	#N/A	#N/A	#N/A
ENSMUST00000096411	0.802777	0.734033	0.387885	0.198957	#N/A	#N/A	#N/A	#N/A		#N/A	FALSE	FALSE	FALSE	#N/A	#N/A	#N/A	#N/A
ENSMUST00000096426	5.08725	0.1967	0.0435637	-0.436237	#N/A	#N/A	#N/A	#N/A		#N/A	FALSE	FALSE	FALSE	#N/A	#N/A	#N/A	#N/A
ENSMUST00000096455	0.163993	0.915345	0.692632	-0.0627032	#N/A	#N/A	#N/A	#N/A		#N/A	FALSE	FALSE	FALSE	#N/A	#N/A	#N/A	#N/A
ENSMUST00000096572	0.147506	0.921715	0.707649	0.096685	#N/A	#N/A	#N/A	#N/A		#N/A	FALSE	FALSE	FALSE	#N/A	#N/A	#N/A	#N/A
ENSMUST00000096767	0.000135603	0.997416	0.9909	0.00209312	#N/A	#N/A	#N/A	#N/A		#N/A	FALSE	FALSE	FALSE	#N/A	#N/A	#N/A	#N/A
ENSMUST00000097193	9.6991	0.0618766	0.00894844	-0.418324	#N/A	#N/A	#N/A	#N/A		#N/A	FALSE	FALSE	FALSE	#N/A	#N/A	#N/A	#N/A
ENSMUST00000097269	0.964271	0.698252	0.345498	0.114781	#N/A	#N/A	#N/A	#N/A		#N/A	FALSE	FALSE	FALSE	#N/A	#N/A	#N/A	#N/A
ENSMUST00000097270	2.33458	0.448026	0.152449	-0.212315	#N/A	#N/A	#N/A	#N/A		#N/A	FALSE	FALSE	FALSE	#N/A	#N/A	#N/A	#N/A
ENSMUST00000097276	0.901967	0.711993	0.360991	0.0774144	#N/A	#N/A	#N/A	#N/A		#N/A	FALSE	FALSE	FALSE	#N/A	#N/A	#N/A	#N/A
ENSMUST00000097283	1.16097	0.654426	0.302448	-0.228559	#N/A	#N/A	#N/A	#N/A		#N/A	FALSE	FALSE	FALSE	#N/A	#N/A	#N/A	#N/A
ENSMUST00000097292	4.54469	0.228933	0.0543775	-0.125463	#N/A	#N/A	#N/A	#N/A		#N/A	FALSE	FALSE	FALSE	#N/A	#N/A	#N/A	#N/A
ENSMUST00000097302	11.0253	0.0460752	0.00610528	0.434697	#N/A	#N/A	#N/A	#N/A		#N/A	FALSE	FALSE	FALSE	#N/A	#N/A	#N/A	#N/A
ENSMUST00000097309	0.0599035	0.957128	0.810784	0.0767107	#N/A	#N/A	#N/A	#N/A		#N/A	FALSE	FALSE	FALSE	#N/A	#N/A	#N/A	#N/A
ENSMUST00000097318	1.18907	0.648363	0.29693	0.164505	#N/A	#N/A	#N/A	#N/A		#N/A	FALSE	FALSE	FALSE	#N/A	#N/A	#N/A	#N/A
ENSMUST00000097319	0.757088	0.744194	0.401312	0.230069	#N/A	#N/A	#N/A	#N/A		#N/A	FALSE	FALSE	FALSE	#N/A	#N/A	#N/A	#N/A
ENSMUST00000097320	6.34828	0.13885	0.02693	-0.424937	#N/A	#N/A	#N/A	#N/A		#N/A	FALSE	FALSE	FALSE	#N/A	#N/A	#N/A	#N/A
ENSMUST00000097321	6.36249	0.138286	0.026791	-0.497616	#N/A	#N/A	#N/A	#N/A		#N/A	FALSE	FALSE	FALSE	#N/A	#N/A	#N/A	#N/A
ENSMUST00000097339	0.239006	0.891372	0.633738	0.0980345	#N/A	#N/A	#N/A	#N/A		#N/A	FALSE	FALSE	FALSE	#N/A	#N/A	#N/A	#N/A
ENSMUST00000097340	6.19501	0.144699	0.0284855	0.561059	#N/A	#N/A	#N/A	#N/A		#N/A	FALSE	FALSE	FALSE	#N/A	#N/A	#N/A	#N/A
ENSMUST00000097347	0.0415274	0.964487	0.841938	-0.0497147	#N/A	#N/A	#N/A	#N/A		#N/A	FALSE	FALSE	FALSE	#N/A	#N/A	#N/A	#N/A
ENSMUST00000097350	0.00683881	0.985407	0.935456	-0.0145472	#N/A	#N/A	#N/A	#N/A		#N/A	FALSE	FALSE	FALSE	#N/A	#N/A	#N/A	#N/A
ENSMUST00000097353	0.000798067	0.994704	0.977927	-0.00739116	#N/A	#N/A	#N/A	#N/A		#N/A	FALSE	FALSE	FALSE	#N/A	#N/A	#N/A	#N/A
ENSMUST00000097355	0.00769337	0.984674	0.931552	-0.0127947	#N/A	#N/A	#N/A	#N/A		#N/A	FALSE	FALSE	FALSE	#N/A	#N/A	#N/A	#N/A
ENSMUST00000097361	12.8654	0.031687	0.0037351	-0.440002	#N/A	#N/A	#N/A	#N/A		#N/A	FALSE	FALSE	FALSE	#N/A	#N/A	#N/A	#N/A
ENSMUST00000097377	0.00362284	0.989148	0.952995	-0.0176477	#N/A	#N/A	#N/A	#N/A		#N/A	FALSE	FALSE	FALSE	#N/A	#N/A	#N/A	#N/A
ENSMUST00000097391	0.948115	0.701705	0.34942	-0.125675	#N/A	#N/A	#N/A	#N/A		#N/A	FALSE	FALSE	FALSE	#N/A	#N/A	#N/A	#N/A
ENSMUST00000097408	0.428293	0.832993	0.525173	0.0750327	#N/A	#N/A	#N/A	#N/A		#N/A	FALSE	FALSE	FALSE	#N/A	#N/A	#N/A	#N/A
ENSMUST00000097412	0.0147495	0.978451	0.905346	0.0275763	#N/A	#N/A	#N/A	#N/A		#N/A	FALSE	FALSE	FALSE	#N/A	#N/A	#N/A	#N/A
ENSMUST00000097419	10.4072	0.0524543	0.00727285	-0.42919	#N/A	#N/A	#N/A	#N/A		#N/A	FALSE	FALSE	FALSE	#N/A	#N/A	#N/A	#N/A
ENSMUST00000097436	2.81388	0.386291	0.119285	-0.409087	#N/A	#N/A	#N/A	#N/A		#N/A	FALSE	FALSE	FALSE	#N/A	#N/A	#N/A	#N/A
ENSMUST00000097438	3.30271	0.333062	0.0942055	0.110951	#N/A	#N/A	#N/A	#N/A		#N/A	FALSE	FALSE	FALSE	#N/A	#N/A	#N/A	#N/A
ENSMUST00000097446	0.146807	0.921743	0.708307	-0.145005	#N/A	#N/A	#N/A	#N/A		#N/A	FALSE	FALSE	FALSE	#N/A	#N/A	#N/A	#N/A
ENSMUST00000097456	0.0838925	0.946037	0.777034	0.0739254	#N/A	#N/A	#N/A	#N/A		#N/A	FALSE	FALSE	FALSE	#N/A	#N/A	#N/A	#N/A
ENSMUST00000097466	0.0870926	0.944629	0.77295	-0.0890483	#N/A	#N/A	#N/A	#N/A		#N/A	FALSE	FALSE	FALSE	#N/A	#N/A	#N/A	#N/A
ENSMUST00000097468	0.757429	0.744143	0.401209	-0.147957	#N/A	#N/A	#N/A	#N/A		#N/A	FALSE	FALSE	FALSE	#N/A	#N/A	#N/A	#N/A
ENSMUST00000097501	2.02682	0.494371	0.180022	0.38278	#N/A	#N/A	#N/A	#N/A		#N/A	FALSE	FALSE	FALSE	#N/A	#N/A	#N/A	#N/A
ENSMUST00000097502	0.181752	0.909677	0.67742	-0.144159	#N/A	#N/A	#N/A	#N/A		#N/A	FALSE	FALSE	FALSE	#N/A	#N/A	#N/A	#N/A
ENSMUST00000097503	19.8182	0.00950309	0.000790434	-0.5774	#N/A	#N/A	#N/A	#N/A		#N/A	FALSE	FALSE	FALSE	#N/A	#N/A	#N/A	#N/A
ENSMUST00000097514	0.936128	0.703995	0.352372	-0.285128	#N/A	#N/A	#N/A	#N/A		#N/A	FALSE	FALSE	FALSE	#N/A	#N/A	#N/A	#N/A
ENSMUST00000097515	36.5551	0.00120383	5.7932e-05	0.583858	#N/A	#N/A	#N/A	#N/A		#N/A	FALSE	FALSE	FALSE	#N/A	#N/A	#N/A	#N/A
ENSMUST00000097524	6.14413	0.146911	0.0290253	-0.426002	#N/A	#N/A	#N/A	#N/A		#N/A	FALSE	FALSE	FALSE	#N/A	#N/A	#N/A	#N/A
ENSMUST00000097535	0.621976	0.778411	0.445616	0.181461	#N/A	#N/A	#N/A	#N/A		#N/A	FALSE	FALSE	FALSE	#N/A	#N/A	#N/A	#N/A
ENSMUST00000097548	1.15902	0.655015	0.302837	-0.192372	#N/A	#N/A	#N/A	#N/A		#N/A	FALSE	FALSE	FALSE	#N/A	#N/A	#N/A	#N/A
ENSMUST00000097550	0.054363	0.959149	0.819568	0.040518	#N/A	#N/A	#N/A	#N/A		#N/A	FALSE	FALSE	FALSE	#N/A	#N/A	#N/A	#N/A
ENSMUST00000097567	0.05809	0.957835	0.813609	-0.0569592	#N/A	#N/A	#N/A	#N/A		#N/A	FALSE	FALSE	FALSE	#N/A	#N/A	#N/A	#N/A
ENSMUST00000097568	0.257421	0.88537	0.621093	0.041555	#N/A	#N/A	#N/A	#N/A		#N/A	FALSE	FALSE	FALSE	#N/A	#N/A	#N/A	#N/A
ENSMUST00000097569	0.110534	0.935662	0.745273	0.136906	#N/A	#N/A	#N/A	#N/A		#N/A	FALSE	FALSE	FALSE	#N/A	#N/A	#N/A	#N/A
ENSMUST00000097572	0.00569621	0.986811	0.941082	-0.0104767	#N/A	#N/A	#N/A	#N/A		#N/A	FALSE	FALSE	FALSE	#N/A	#N/A	#N/A	#N/A
ENSMUST00000097577	1.24285	0.636066	0.286752	-0.267503	#N/A	#N/A	#N/A	#N/A		#N/A	FALSE	FALSE	FALSE	#N/A	#N/A	#N/A	#N/A
ENSMUST00000097608	6.86746	0.1219	0.0223608	0.437636	#N/A	#N/A	#N/A	#N/A		#N/A	FALSE	FALSE	FALSE	#N/A	#N/A	#N/A	#N/A
ENSMUST00000097612	1.07521	0.672964	0.320215	-0.159591	#N/A	#N/A	#N/A	#N/A		#N/A	FALSE	FALSE	FALSE	#N/A	#N/A	#N/A	#N/A
ENSMUST00000097621	21.9382	0.00691678	0.000528782	0.296478	#N/A	#N/A	#N/A	#N/A		#N/A	FALSE	FALSE	FALSE	#N/A	#N/A	#N/A	#N/A
ENSMUST00000097643	0.971463	0.696614	0.343772	0.319933	#N/A	#N/A	#N/A	#N/A		#N/A	FALSE	FALSE	FALSE	#N/A	#N/A	#N/A	#N/A
ENSMUST00000097644	0.757076	0.744194	0.401316	-0.067676	#N/A	#N/A	#N/A	#N/A		#N/A	FALSE	FALSE	FALSE	#N/A	#N/A	#N/A	#N/A
ENSMUST00000097660	3.08142	0.357421	0.104661	-0.393828	#N/A	#N/A	#N/A	#N/A		#N/A	FALSE	FALSE	FALSE	#N/A	#N/A	#N/A	#N/A
ENSMUST00000097661	0.738499	0.749767	0.406982	0.0700265	#N/A	#N/A	#N/A	#N/A		#N/A	FALSE	FALSE	FALSE	#N/A	#N/A	#N/A	#N/A
ENSMUST00000097665	3.49576	0.313107	0.0861135	-0.372522	#N/A	#N/A	#N/A	#N/A		#N/A	FALSE	FALSE	FALSE	#N/A	#N/A	#N/A	#N/A
ENSMUST00000097674	13.6424	0.0272753	0.0030717	-0.78072	#N/A	#N/A	#N/A	#N/A		#N/A	FALSE	FALSE	FALSE	#N/A	#N/A	#N/A	#N/A
ENSMUST00000097681	2.58698	0.414123	0.133722	0.727974	#N/A	#N/A	#N/A	#N/A		#N/A	FALSE	FALSE	FALSE	#N/A	#N/A	#N/A	#N/A
ENSMUST00000097684	0.631043	0.775902	0.4424	-0.254581	#N/A	#N/A	#N/A	#N/A		#N/A	FALSE	FALSE	FALSE	#N/A	#N/A	#N/A	#N/A
ENSMUST00000097689	0.0385155	0.965907	0.847696	-0.0517586	#N/A	#N/A	#N/A	#N/A		#N/A	FALSE	FALSE	FALSE	#N/A	#N/A	#N/A	#N/A
ENSMUST00000097692	1.26611	0.630744	0.2825	-0.30304	#N/A	#N/A	#N/A	#N/A		#N/A	FALSE	FALSE	FALSE	#N/A	#N/A	#N/A	#N/A
ENSMUST00000097698	48.7255	0.000415555	1.47438e-05	0.535164	#N/A	#N/A	#N/A	#N/A		#N/A	FALSE	FALSE	FALSE	#N/A	#N/A	#N/A	#N/A
ENSMUST00000097706	0.604394	0.784366	0.451961	-0.140242	#N/A	#N/A	#N/A	#N/A		#N/A	FALSE	FALSE	FALSE	#N/A	#N/A	#N/A	#N/A
ENSMUST00000097723	3.05497	0.359567	0.106004	0.118863	#N/A	#N/A	#N/A	#N/A		#N/A	FALSE	FALSE	FALSE	#N/A	#N/A	#N/A	#N/A
ENSMUST00000097733	0.608158	0.783395	0.45059	-0.135327	#N/A	#N/A	#N/A	#N/A		#N/A	FALSE	FALSE	FALSE	#N/A	#N/A	#N/A	#N/A
ENSMUST00000097736	18.6012	0.0113602	0.00100865	-1.03272	#N/A	#N/A	#N/A	#N/A		#N/A	FALSE	FALSE	FALSE	#N/A	#N/A	#N/A	#N/A
ENSMUST00000097739	10.5111	0.051341	0.0070594	-0.552704	#N/A	#N/A	#N/A	#N/A		#N/A	FALSE	FALSE	FALSE	#N/A	#N/A	#N/A	#N/A
ENSMUST00000097740	0.400322	0.84061	0.538793	0.0560737	#N/A	#N/A	#N/A	#N/A		#N/A	FALSE	FALSE	FALSE	#N/A	#N/A	#N/A	#N/A
ENSMUST00000097743	0.266376	0.883038	0.615151	0.0888215	#N/A	#N/A	#N/A	#N/A		#N/A	FALSE	FALSE	FALSE	#N/A	#N/A	#N/A	#N/A
ENSMUST00000097750	0.0381584	0.965951	0.848394	0.0518276	#N/A	#N/A	#N/A	#N/A		#N/A	FALSE	FALSE	FALSE	#N/A	#N/A	#N/A	#N/A
ENSMUST00000097760	0.0913885	0.943149	0.767595	0.0619706	#N/A	#N/A	#N/A	#N/A		#N/A	FALSE	FALSE	FALSE	#N/A	#N/A	#N/A	#N/A
ENSMUST00000097783	0.000414513	0.996376	0.984091	-0.00208438	#N/A	#N/A	#N/A	#N/A		#N/A	FALSE	FALSE	FALSE	#N/A	#N/A	#N/A	#N/A
ENSMUST00000097795	2.25698	0.459488	0.158864	0.264642	#N/A	#N/A	#N/A	#N/A		#N/A	FALSE	FALSE	FALSE	#N/A	#N/A	#N/A	#N/A
ENSMUST00000097796	1.74551	0.539382	0.211081	0.102792	#N/A	#N/A	#N/A	#N/A		#N/A	FALSE	FALSE	FALSE	#N/A	#N/A	#N/A	#N/A
ENSMUST00000097812	0.543586	0.801699	0.47512	-0.127831	#N/A	#N/A	#N/A	#N/A		#N/A	FALSE	FALSE	FALSE	#N/A	#N/A	#N/A	#N/A
ENSMUST00000097824	11.0974	0.0453422	0.00598401	-0.774312	#N/A	#N/A	#N/A	#N/A		#N/A	FALSE	FALSE	FALSE	#N/A	#N/A	#N/A	#N/A
ENSMUST00000097827	11.3557	0.0429371	0.00557204	-0.404854	#N/A	#N/A	#N/A	#N/A		#N/A	FALSE	FALSE	FALSE	#N/A	#N/A	#N/A	#N/A
ENSMUST00000097832	0.0394508	0.965446	0.845884	-0.0236222	#N/A	#N/A	#N/A	#N/A		#N/A	FALSE	FALSE	FALSE	#N/A	#N/A	#N/A	#N/A
ENSMUST00000097840	0.781458	0.738919	0.394062	0.107697	#N/A	#N/A	#N/A	#N/A		#N/A	FALSE	FALSE	FALSE	#N/A	#N/A	#N/A	#N/A
ENSMUST00000097860	0.00134257	0.993539	0.971374	0.0127875	#N/A	#N/A	#N/A	#N/A		#N/A	FALSE	FALSE	FALSE	#N/A	#N/A	#N/A	#N/A
ENSMUST00000097865	0.226682	0.895004	0.642546	0.0825543	#N/A	#N/A	#N/A	#N/A		#N/A	FALSE	FALSE	FALSE	#N/A	#N/A	#N/A	#N/A
ENSMUST00000097880	0.20703	0.902435	0.657228	0.136347	#N/A	#N/A	#N/A	#N/A		#N/A	FALSE	FALSE	FALSE	#N/A	#N/A	#N/A	#N/A
ENSMUST00000097884	0.0298531	0.969997	0.865704	-0.0314914	#N/A	#N/A	#N/A	#N/A		#N/A	FALSE	FALSE	FALSE	#N/A	#N/A	#N/A	#N/A
ENSMUST00000097893	4.94436	0.204591	0.0461396	-0.370992	#N/A	#N/A	#N/A	#N/A		#N/A	FALSE	FALSE	FALSE	#N/A	#N/A	#N/A	#N/A
ENSMUST00000097894	0.00677773	0.985407	0.935744	-0.0149902	#N/A	#N/A	#N/A	#N/A		#N/A	FALSE	FALSE	FALSE	#N/A	#N/A	#N/A	#N/A
ENSMUST00000097910	0.468977	0.821596	0.506471	-0.0745924	#N/A	#N/A	#N/A	#N/A		#N/A	FALSE	FALSE	FALSE	#N/A	#N/A	#N/A	#N/A
ENSMUST00000097930	0.16635	0.9143	0.690559	-0.10164	#N/A	#N/A	#N/A	#N/A		#N/A	FALSE	FALSE	FALSE	#N/A	#N/A	#N/A	#N/A
ENSMUST00000097935	2.42344	0.435927	0.145501	-0.310866	#N/A	#N/A	#N/A	#N/A		#N/A	FALSE	FALSE	FALSE	#N/A	#N/A	#N/A	#N/A
ENSMUST00000097948	7.37589	0.106898	0.0187509	0.388718	#N/A	#N/A	#N/A	#N/A		#N/A	FALSE	FALSE	FALSE	#N/A	#N/A	#N/A	#N/A
ENSMUST00000097953	2.94538	0.372103	0.111801	0.340279	#N/A	#N/A	#N/A	#N/A		#N/A	FALSE	FALSE	FALSE	#N/A	#N/A	#N/A	#N/A
ENSMUST00000097954	0.287996	0.876767	0.601316	-0.112819	#N/A	#N/A	#N/A	#N/A		#N/A	FALSE	FALSE	FALSE	#N/A	#N/A	#N/A	#N/A
ENSMUST00000097963	1.91794	0.512237	0.191291	0.171925	#N/A	#N/A	#N/A	#N/A		#N/A	FALSE	FALSE	FALSE	#N/A	#N/A	#N/A	#N/A
ENSMUST00000097979	3.84542	0.282174	0.0735075	-0.306249	#N/A	#N/A	#N/A	#N/A		#N/A	FALSE	FALSE	FALSE	#N/A	#N/A	#N/A	#N/A
ENSMUST00000097980	0.904785	0.711764	0.360268	0.170188	#N/A	#N/A	#N/A	#N/A		#N/A	FALSE	FALSE	FALSE	#N/A	#N/A	#N/A	#N/A
ENSMUST00000097982	0.0855571	0.945303	0.774899	-0.0566491	#N/A	#N/A	#N/A	#N/A		#N/A	FALSE	FALSE	FALSE	#N/A	#N/A	#N/A	#N/A
ENSMUST00000097994	0.0500076	0.960541	0.826812	0.0554894	#N/A	#N/A	#N/A	#N/A		#N/A	FALSE	FALSE	FALSE	#N/A	#N/A	#N/A	#N/A
ENSMUST00000098020	4.36656	0.241178	0.0586136	-0.355833	#N/A	#N/A	#N/A	#N/A		#N/A	FALSE	FALSE	FALSE	#N/A	#N/A	#N/A	#N/A
ENSMUST00000098030	2.18899	0.469239	0.164768	0.226585	#N/A	#N/A	#N/A	#N/A		#N/A	FALSE	FALSE	FALSE	#N/A	#N/A	#N/A	#N/A
ENSMUST00000098034	2.31692	0.450669	0.15388	0.10819	#N/A	#N/A	#N/A	#N/A		#N/A	FALSE	FALSE	FALSE	#N/A	#N/A	#N/A	#N/A
ENSMUST00000098053	0.120554	0.932491	0.734448	-0.0366867	#N/A	#N/A	#N/A	#N/A		#N/A	FALSE	FALSE	FALSE	#N/A	#N/A	#N/A	#N/A
ENSMUST00000098069	1.69858	0.547655	0.216926	-0.164924	#N/A	#N/A	#N/A	#N/A		#N/A	FALSE	FALSE	FALSE	#N/A	#N/A	#N/A	#N/A
ENSMUST00000098074	12.6885	0.032844	0.0039088	0.68097	#N/A	#N/A	#N/A	#N/A		#N/A	FALSE	FALSE	FALSE	#N/A	#N/A	#N/A	#N/A
ENSMUST00000098090	0.973388	0.696294	0.343313	0.103494	#N/A	#N/A	#N/A	#N/A		#N/A	FALSE	FALSE	FALSE	#N/A	#N/A	#N/A	#N/A
ENSMUST00000098095	0.628361	0.776423	0.443347	0.10931	#N/A	#N/A	#N/A	#N/A		#N/A	FALSE	FALSE	FALSE	#N/A	#N/A	#N/A	#N/A
ENSMUST00000098096	0.188996	0.907572	0.671468	0.121875	#N/A	#N/A	#N/A	#N/A		#N/A	FALSE	FALSE	FALSE	#N/A	#N/A	#N/A	#N/A
ENSMUST00000098108	0.000229717	0.997031	0.988156	0.0029697	#N/A	#N/A	#N/A	#N/A		#N/A	FALSE	FALSE	FALSE	#N/A	#N/A	#N/A	#N/A
ENSMUST00000098110	2.44528	0.432979	0.143855	0.217681	#N/A	#N/A	#N/A	#N/A		#N/A	FALSE	FALSE	FALSE	#N/A	#N/A	#N/A	#N/A
ENSMUST00000098120	1.12471	0.662245	0.309786	0.165421	#N/A	#N/A	#N/A	#N/A		#N/A	FALSE	FALSE	FALSE	#N/A	#N/A	#N/A	#N/A
ENSMUST00000098125	0.0670853	0.954226	0.800018	0.0816162	#N/A	#N/A	#N/A	#N/A		#N/A	FALSE	FALSE	FALSE	#N/A	#N/A	#N/A	#N/A
ENSMUST00000098156	3.43091	0.320276	0.0887336	-0.23739	#N/A	#N/A	#N/A	#N/A		#N/A	FALSE	FALSE	FALSE	#N/A	#N/A	#N/A	#N/A
ENSMUST00000098226	5.57927	0.171527	0.0359173	0.234116	#N/A	#N/A	#N/A	#N/A		#N/A	FALSE	FALSE	FALSE	#N/A	#N/A	#N/A	#N/A
ENSMUST00000098232	0.15998	0.916808	0.696203	-0.113401	#N/A	#N/A	#N/A	#N/A		#N/A	FALSE	FALSE	FALSE	#N/A	#N/A	#N/A	#N/A
ENSMUST00000098234	1.59038	0.566418	0.231238	0.348288	#N/A	#N/A	#N/A	#N/A		#N/A	FALSE	FALSE	FALSE	#N/A	#N/A	#N/A	#N/A
ENSMUST00000098237	0.173286	0.912438	0.684556	-0.071927	#N/A	#N/A	#N/A	#N/A		#N/A	FALSE	FALSE	FALSE	#N/A	#N/A	#N/A	#N/A
ENSMUST00000098254	3.643	0.299848	0.0805076	-0.321688	#N/A	#N/A	#N/A	#N/A		#N/A	FALSE	FALSE	FALSE	#N/A	#N/A	#N/A	#N/A
ENSMUST00000098260	0.0242898	0.97306	0.878741	-0.0216838	#N/A	#N/A	#N/A	#N/A		#N/A	FALSE	FALSE	FALSE	#N/A	#N/A	#N/A	#N/A
ENSMUST00000098265	19.9126	0.00937288	0.000775941	0.415626	#N/A	#N/A	#N/A	#N/A		#N/A	FALSE	FALSE	FALSE	#N/A	#N/A	#N/A	#N/A
ENSMUST00000098274	0.499891	0.813668	0.49305	0.110131	#N/A	#N/A	#N/A	#N/A		#N/A	FALSE	FALSE	FALSE	#N/A	#N/A	#N/A	#N/A
ENSMUST00000098303	2.26706	0.457919	0.158012	-0.318217	#N/A	#N/A	#N/A	#N/A		#N/A	FALSE	FALSE	FALSE	#N/A	#N/A	#N/A	#N/A
ENSMUST00000098304	0.128915	0.92949	0.725797	-0.0996223	#N/A	#N/A	#N/A	#N/A		#N/A	FALSE	FALSE	FALSE	#N/A	#N/A	#N/A	#N/A
ENSMUST00000098305	10.5957	0.050467	0.00689095	0.518375	#N/A	#N/A	#N/A	#N/A		#N/A	FALSE	FALSE	FALSE	#N/A	#N/A	#N/A	#N/A
ENSMUST00000098306	0.278393	0.879217	0.607375	0.09333	#N/A	#N/A	#N/A	#N/A		#N/A	FALSE	FALSE	FALSE	#N/A	#N/A	#N/A	#N/A
ENSMUST00000098313	12.366	0.0351391	0.00425043	0.438682	#N/A	#N/A	#N/A	#N/A		#N/A	FALSE	FALSE	FALSE	#N/A	#N/A	#N/A	#N/A
ENSMUST00000098328	2.1313	0.478184	0.169998	0.148099	#N/A	#N/A	#N/A	#N/A		#N/A	FALSE	FALSE	FALSE	#N/A	#N/A	#N/A	#N/A
ENSMUST00000098351	0.231878	0.893433	0.638797	-0.0777213	#N/A	#N/A	#N/A	#N/A		#N/A	FALSE	FALSE	FALSE	#N/A	#N/A	#N/A	#N/A
ENSMUST00000098354	0.376579	0.847768	0.550895	0.109094	#N/A	#N/A	#N/A	#N/A		#N/A	FALSE	FALSE	FALSE	#N/A	#N/A	#N/A	#N/A
ENSMUST00000098355	0.988113	0.692704	0.339826	-0.101442	#N/A	#N/A	#N/A	#N/A		#N/A	FALSE	FALSE	FALSE	#N/A	#N/A	#N/A	#N/A
ENSMUST00000098356	0.425232	0.834054	0.526631	-0.146213	#N/A	#N/A	#N/A	#N/A		#N/A	FALSE	FALSE	FALSE	#N/A	#N/A	#N/A	#N/A
ENSMUST00000098370	6.46317	0.135038	0.02583	0.303376	#N/A	#N/A	#N/A	#N/A		#N/A	FALSE	FALSE	FALSE	#N/A	#N/A	#N/A	#N/A
ENSMUST00000098375	1.03114	0.683303	0.329928	-0.132086	#N/A	#N/A	#N/A	#N/A		#N/A	FALSE	FALSE	FALSE	#N/A	#N/A	#N/A	#N/A
ENSMUST00000098383	0.0397982	0.965334	0.845216	-0.043092	#N/A	#N/A	#N/A	#N/A		#N/A	FALSE	FALSE	FALSE	#N/A	#N/A	#N/A	#N/A
ENSMUST00000098392	0.880179	0.716436	0.366653	-0.0910152	#N/A	#N/A	#N/A	#N/A		#N/A	FALSE	FALSE	FALSE	#N/A	#N/A	#N/A	#N/A
ENSMUST00000098404	0.213548	0.899308	0.652267	-0.0646254	#N/A	#N/A	#N/A	#N/A		#N/A	FALSE	FALSE	FALSE	#N/A	#N/A	#N/A	#N/A
ENSMUST00000098407	11.2211	0.0442435	0.00578243	-0.31409	#N/A	#N/A	#N/A	#N/A		#N/A	FALSE	FALSE	FALSE	#N/A	#N/A	#N/A	#N/A
ENSMUST00000098424	2.61603	0.410533	0.131757	0.234329	#N/A	#N/A	#N/A	#N/A		#N/A	FALSE	FALSE	FALSE	#N/A	#N/A	#N/A	#N/A
ENSMUST00000098440	2.96748	0.369288	0.110601	0.245674	#N/A	#N/A	#N/A	#N/A		#N/A	FALSE	FALSE	FALSE	#N/A	#N/A	#N/A	#N/A
ENSMUST00000098446	0.000806031	0.994704	0.977817	0.00565352	#N/A	#N/A	#N/A	#N/A		#N/A	FALSE	FALSE	FALSE	#N/A	#N/A	#N/A	#N/A
ENSMUST00000098450	0.137595	0.926448	0.717149	0.118855	#N/A	#N/A	#N/A	#N/A		#N/A	FALSE	FALSE	FALSE	#N/A	#N/A	#N/A	#N/A
ENSMUST00000098453	2.31659	0.450669	0.153907	0.182044	#N/A	#N/A	#N/A	#N/A		#N/A	FALSE	FALSE	FALSE	#N/A	#N/A	#N/A	#N/A
ENSMUST00000098463	0.0324804	0.968017	0.859985	0.041457	#N/A	#N/A	#N/A	#N/A		#N/A	FALSE	FALSE	FALSE	#N/A	#N/A	#N/A	#N/A
ENSMUST00000098469	0.75517	0.744761	0.401891	0.123099	#N/A	#N/A	#N/A	#N/A		#N/A	FALSE	FALSE	FALSE	#N/A	#N/A	#N/A	#N/A
ENSMUST00000098471	0.170208	0.913222	0.687203	0.129799	#N/A	#N/A	#N/A	#N/A		#N/A	FALSE	FALSE	FALSE	#N/A	#N/A	#N/A	#N/A
ENSMUST00000098472	0.837809	0.726032	0.378051	-0.214904	#N/A	#N/A	#N/A	#N/A		#N/A	FALSE	FALSE	FALSE	#N/A	#N/A	#N/A	#N/A
ENSMUST00000098479	1.68075	0.550637	0.219203	0.260136	#N/A	#N/A	#N/A	#N/A		#N/A	FALSE	FALSE	FALSE	#N/A	#N/A	#N/A	#N/A
ENSMUST00000098488	3.64524	0.299702	0.0804257	0.477385	#N/A	#N/A	#N/A	#N/A		#N/A	FALSE	FALSE	FALSE	#N/A	#N/A	#N/A	#N/A
ENSMUST00000098490	0.0614768	0.956477	0.808369	0.0709884	#N/A	#N/A	#N/A	#N/A		#N/A	FALSE	FALSE	FALSE	#N/A	#N/A	#N/A	#N/A
ENSMUST00000098492	2.97045	0.369029	0.110441	-0.274064	#N/A	#N/A	#N/A	#N/A		#N/A	FALSE	FALSE	FALSE	#N/A	#N/A	#N/A	#N/A
ENSMUST00000098496	0.00253467	0.990788	0.960675	0.0143223	#N/A	#N/A	#N/A	#N/A		#N/A	FALSE	FALSE	FALSE	#N/A	#N/A	#N/A	#N/A
ENSMUST00000098523	0.0439586	0.963236	0.837448	-0.0431398	#N/A	#N/A	#N/A	#N/A		#N/A	FALSE	FALSE	FALSE	#N/A	#N/A	#N/A	#N/A
ENSMUST00000098528	0.133701	0.927787	0.72099	-0.0678204	#N/A	#N/A	#N/A	#N/A		#N/A	FALSE	FALSE	FALSE	#N/A	#N/A	#N/A	#N/A
ENSMUST00000098547	1.52652	0.578941	0.240278	0.303627	#N/A	#N/A	#N/A	#N/A		#N/A	FALSE	FALSE	FALSE	#N/A	#N/A	#N/A	#N/A
ENSMUST00000098556	11.7112	0.0399064	0.00505828	-0.492671	#N/A	#N/A	#N/A	#N/A		#N/A	FALSE	FALSE	FALSE	#N/A	#N/A	#N/A	#N/A
ENSMUST00000098571	3.19286	0.344447	0.0992265	-0.208087	#N/A	#N/A	#N/A	#N/A		#N/A	FALSE	FALSE	FALSE	#N/A	#N/A	#N/A	#N/A
ENSMUST00000098575	0.570061	0.794337	0.464796	-0.0893816	#N/A	#N/A	#N/A	#N/A		#N/A	FALSE	FALSE	FALSE	#N/A	#N/A	#N/A	#N/A
ENSMUST00000098586	0.00350056	0.989207	0.953794	0.0115295	#N/A	#N/A	#N/A	#N/A		#N/A	FALSE	FALSE	FALSE	#N/A	#N/A	#N/A	#N/A
ENSMUST00000098589	8.73287	0.0768533	0.0120287	-0.3758	#N/A	#N/A	#N/A	#N/A		#N/A	FALSE	FALSE	FALSE	#N/A	#N/A	#N/A	#N/A
ENSMUST00000098592	0.00582917	0.986803	0.9404	-0.0710497	#N/A	#N/A	#N/A	#N/A		#N/A	FALSE	FALSE	FALSE	#N/A	#N/A	#N/A	#N/A
ENSMUST00000098595	0.0193524	0.976051	0.891668	-0.0186753	#N/A	#N/A	#N/A	#N/A		#N/A	FALSE	FALSE	FALSE	#N/A	#N/A	#N/A	#N/A
ENSMUST00000098605	21.1389	0.00774807	0.000613362	0.356366	#N/A	#N/A	#N/A	#N/A		#N/A	FALSE	FALSE	FALSE	#N/A	#N/A	#N/A	#N/A
ENSMUST00000098612	3.77343	0.288055	0.0759088	0.298225	#N/A	#N/A	#N/A	#N/A		#N/A	FALSE	FALSE	FALSE	#N/A	#N/A	#N/A	#N/A
ENSMUST00000098619	1.50704	0.582503	0.243128	0.241071	#N/A	#N/A	#N/A	#N/A		#N/A	FALSE	FALSE	FALSE	#N/A	#N/A	#N/A	#N/A
ENSMUST00000098627	4.24701	0.250323	0.0616806	0.232124	#N/A	#N/A	#N/A	#N/A		#N/A	FALSE	FALSE	FALSE	#N/A	#N/A	#N/A	#N/A
ENSMUST00000098634	2.42264	0.435927	0.145562	-0.263886	#N/A	#N/A	#N/A	#N/A		#N/A	FALSE	FALSE	FALSE	#N/A	#N/A	#N/A	#N/A
ENSMUST00000098640	0.739202	0.749577	0.406765	0.235149	#N/A	#N/A	#N/A	#N/A		#N/A	FALSE	FALSE	FALSE	#N/A	#N/A	#N/A	#N/A
ENSMUST00000098643	0.119347	0.93252	0.735724	-0.0428612	#N/A	#N/A	#N/A	#N/A		#N/A	FALSE	FALSE	FALSE	#N/A	#N/A	#N/A	#N/A
ENSMUST00000098646	0.019676	0.975891	0.890773	0.0252573	#N/A	#N/A	#N/A	#N/A		#N/A	FALSE	FALSE	FALSE	#N/A	#N/A	#N/A	#N/A
ENSMUST00000098653	3.69879	0.294947	0.0785002	0.385469	#N/A	#N/A	#N/A	#N/A		#N/A	FALSE	FALSE	FALSE	#N/A	#N/A	#N/A	#N/A
ENSMUST00000098658	0.0120404	0.980143	0.914438	0.0188964	#N/A	#N/A	#N/A	#N/A		#N/A	FALSE	FALSE	FALSE	#N/A	#N/A	#N/A	#N/A
ENSMUST00000098676	0.486908	0.81714	0.498608	0.108866	#N/A	#N/A	#N/A	#N/A		#N/A	FALSE	FALSE	FALSE	#N/A	#N/A	#N/A	#N/A
ENSMUST00000098678	6.70546	0.127224	0.0236802	0.283429	#N/A	#N/A	#N/A	#N/A		#N/A	FALSE	FALSE	FALSE	#N/A	#N/A	#N/A	#N/A
ENSMUST00000098691	22.5789	0.00633569	0.000470727	0.632105	#N/A	#N/A	#N/A	#N/A		#N/A	FALSE	FALSE	FALSE	#N/A	#N/A	#N/A	#N/A
ENSMUST00000098692	0.0525243	0.959907	0.822587	0.0213416	#N/A	#N/A	#N/A	#N/A		#N/A	FALSE	FALSE	FALSE	#N/A	#N/A	#N/A	#N/A
ENSMUST00000098697	0.000695881	0.994749	0.979388	0.0035479	#N/A	#N/A	#N/A	#N/A		#N/A	FALSE	FALSE	FALSE	#N/A	#N/A	#N/A	#N/A
ENSMUST00000098705	1.85942	0.52087	0.197725	0.208233	#N/A	#N/A	#N/A	#N/A		#N/A	FALSE	FALSE	FALSE	#N/A	#N/A	#N/A	#N/A
ENSMUST00000098707	1.17819	0.650421	0.29905	-0.105786	#N/A	#N/A	#N/A	#N/A		#N/A	FALSE	FALSE	FALSE	#N/A	#N/A	#N/A	#N/A
ENSMUST00000098732	0.0953272	0.941795	0.762805	0.0621213	#N/A	#N/A	#N/A	#N/A		#N/A	FALSE	FALSE	FALSE	#N/A	#N/A	#N/A	#N/A
ENSMUST00000098749	0.894118	0.713659	0.363015	-0.117229	#N/A	#N/A	#N/A	#N/A		#N/A	FALSE	FALSE	FALSE	#N/A	#N/A	#N/A	#N/A
ENSMUST00000098753	0.079876	0.94816	0.782281	0.0310112	#N/A	#N/A	#N/A	#N/A		#N/A	FALSE	FALSE	FALSE	#N/A	#N/A	#N/A	#N/A
ENSMUST00000098759	0.13805	0.926235	0.716705	-0.0543963	#N/A	#N/A	#N/A	#N/A		#N/A	FALSE	FALSE	FALSE	#N/A	#N/A	#N/A	#N/A
ENSMUST00000098770	0.813717	0.731765	0.384772	-0.147408	#N/A	#N/A	#N/A	#N/A		#N/A	FALSE	FALSE	FALSE	#N/A	#N/A	#N/A	#N/A
ENSMUST00000098777	0.0157056	0.977604	0.902344	0.030989	#N/A	#N/A	#N/A	#N/A		#N/A	FALSE	FALSE	FALSE	#N/A	#N/A	#N/A	#N/A
ENSMUST00000098778	0.174217	0.912017	0.683762	-0.201303	#N/A	#N/A	#N/A	#N/A		#N/A	FALSE	FALSE	FALSE	#N/A	#N/A	#N/A	#N/A
ENSMUST00000098784	0.532029	0.805245	0.479751	-0.115597	#N/A	#N/A	#N/A	#N/A		#N/A	FALSE	FALSE	FALSE	#N/A	#N/A	#N/A	#N/A
ENSMUST00000098808	0.0491983	0.960914	0.828194	0.0307206	#N/A	#N/A	#N/A	#N/A		#N/A	FALSE	FALSE	FALSE	#N/A	#N/A	#N/A	#N/A
ENSMUST00000098818	0.506135	0.811821	0.490416	0.166475	#N/A	#N/A	#N/A	#N/A		#N/A	FALSE	FALSE	FALSE	#N/A	#N/A	#N/A	#N/A
ENSMUST00000098824	0.850467	0.723262	0.37459	-0.138561	#N/A	#N/A	#N/A	#N/A		#N/A	FALSE	FALSE	FALSE	#N/A	#N/A	#N/A	#N/A
ENSMUST00000098827	0.498236	0.814112	0.493752	-0.143443	#N/A	#N/A	#N/A	#N/A		#N/A	FALSE	FALSE	FALSE	#N/A	#N/A	#N/A	#N/A
ENSMUST00000098840	0.00929271	0.982224	0.924795	-0.0630785	#N/A	#N/A	#N/A	#N/A		#N/A	FALSE	FALSE	FALSE	#N/A	#N/A	#N/A	#N/A
ENSMUST00000098846	0.999217	0.690877	0.337231	-0.150744	#N/A	#N/A	#N/A	#N/A		#N/A	FALSE	FALSE	FALSE	#N/A	#N/A	#N/A	#N/A
ENSMUST00000098854	0.175127	0.911484	0.682987	0.0873963	#N/A	#N/A	#N/A	#N/A		#N/A	FALSE	FALSE	FALSE	#N/A	#N/A	#N/A	#N/A
ENSMUST00000098856	2.23826	0.461505	0.160462	-0.32535	#N/A	#N/A	#N/A	#N/A		#N/A	FALSE	FALSE	FALSE	#N/A	#N/A	#N/A	#N/A
ENSMUST00000098865	0.000150281	0.997389	0.990421	-0.00222507	#N/A	#N/A	#N/A	#N/A		#N/A	FALSE	FALSE	FALSE	#N/A	#N/A	#N/A	#N/A
ENSMUST00000098867	4.60725	0.225088	0.0529778	-0.241028	#N/A	#N/A	#N/A	#N/A		#N/A	FALSE	FALSE	FALSE	#N/A	#N/A	#N/A	#N/A
ENSMUST00000098868	0.286136	0.876837	0.602479	-0.111938	#N/A	#N/A	#N/A	#N/A		#N/A	FALSE	FALSE	FALSE	#N/A	#N/A	#N/A	#N/A
ENSMUST00000098870	1.85987	0.520862	0.197675	-0.401627	#N/A	#N/A	#N/A	#N/A		#N/A	FALSE	FALSE	FALSE	#N/A	#N/A	#N/A	#N/A
ENSMUST00000098876	1.42666	0.598548	0.255386	-0.181557	#N/A	#N/A	#N/A	#N/A		#N/A	FALSE	FALSE	FALSE	#N/A	#N/A	#N/A	#N/A
ENSMUST00000098889	0.126993	0.929785	0.727757	-0.0427171	#N/A	#N/A	#N/A	#N/A		#N/A	FALSE	FALSE	FALSE	#N/A	#N/A	#N/A	#N/A
ENSMUST00000098907	0.0311036	0.96923	0.862951	0.0281396	#N/A	#N/A	#N/A	#N/A		#N/A	FALSE	FALSE	FALSE	#N/A	#N/A	#N/A	#N/A
ENSMUST00000098916	6.51926	0.133194	0.0253124	-0.298603	#N/A	#N/A	#N/A	#N/A		#N/A	FALSE	FALSE	FALSE	#N/A	#N/A	#N/A	#N/A
ENSMUST00000098918	0.0910503	0.943149	0.768011	0.0838592	#N/A	#N/A	#N/A	#N/A		#N/A	FALSE	FALSE	FALSE	#N/A	#N/A	#N/A	#N/A
ENSMUST00000098926	0.0595851	0.957128	0.811277	-0.0449624	#N/A	#N/A	#N/A	#N/A		#N/A	FALSE	FALSE	FALSE	#N/A	#N/A	#N/A	#N/A
ENSMUST00000098928	6.30574	0.140228	0.0273513	-0.233264	#N/A	#N/A	#N/A	#N/A		#N/A	FALSE	FALSE	FALSE	#N/A	#N/A	#N/A	#N/A
ENSMUST00000098932	1.20655	0.644016	0.293566	0.263621	#N/A	#N/A	#N/A	#N/A		#N/A	FALSE	FALSE	FALSE	#N/A	#N/A	#N/A	#N/A
ENSMUST00000098943	0.0115617	0.980287	0.916149	-0.0199266	#N/A	#N/A	#N/A	#N/A		#N/A	FALSE	FALSE	FALSE	#N/A	#N/A	#N/A	#N/A
ENSMUST00000098949	0.136547	0.926623	0.718177	-0.0679489	#N/A	#N/A	#N/A	#N/A		#N/A	FALSE	FALSE	FALSE	#N/A	#N/A	#N/A	#N/A
ENSMUST00000098977	0.00324619	0.989594	0.955503	0.0113928	#N/A	#N/A	#N/A	#N/A		#N/A	FALSE	FALSE	FALSE	#N/A	#N/A	#N/A	#N/A
ENSMUST00000098984	0.291828	0.875349	0.598934	-0.112765	#N/A	#N/A	#N/A	#N/A		#N/A	FALSE	FALSE	FALSE	#N/A	#N/A	#N/A	#N/A
ENSMUST00000098987	0.109524	0.936115	0.746394	-0.10365	#N/A	#N/A	#N/A	#N/A		#N/A	FALSE	FALSE	FALSE	#N/A	#N/A	#N/A	#N/A
ENSMUST00000099033	1.48018	0.587965	0.247134	-0.271363	#N/A	#N/A	#N/A	#N/A		#N/A	FALSE	FALSE	FALSE	#N/A	#N/A	#N/A	#N/A
ENSMUST00000099035	0.108028	0.93688	0.748065	0.144322	#N/A	#N/A	#N/A	#N/A		#N/A	FALSE	FALSE	FALSE	#N/A	#N/A	#N/A	#N/A
ENSMUST00000099037	0.0288974	0.970299	0.867848	0.0710925	#N/A	#N/A	#N/A	#N/A		#N/A	FALSE	FALSE	FALSE	#N/A	#N/A	#N/A	#N/A
ENSMUST00000099046	0.0947818	0.941795	0.763462	0.136693	#N/A	#N/A	#N/A	#N/A		#N/A	FALSE	FALSE	FALSE	#N/A	#N/A	#N/A	#N/A
ENSMUST00000099050	0.114238	0.934644	0.74121	0.148336	#N/A	#N/A	#N/A	#N/A		#N/A	FALSE	FALSE	FALSE	#N/A	#N/A	#N/A	#N/A
ENSMUST00000099064	1.12015	0.663148	0.310727	-0.296901	#N/A	#N/A	#N/A	#N/A		#N/A	FALSE	FALSE	FALSE	#N/A	#N/A	#N/A	#N/A
ENSMUST00000099065	0.0909483	0.943149	0.768137	-0.0785097	#N/A	#N/A	#N/A	#N/A		#N/A	FALSE	FALSE	FALSE	#N/A	#N/A	#N/A	#N/A
ENSMUST00000099093	0.170548	0.913222	0.686909	-0.0618157	#N/A	#N/A	#N/A	#N/A		#N/A	FALSE	FALSE	FALSE	#N/A	#N/A	#N/A	#N/A
ENSMUST00000099098	0.0304906	0.969907	0.864293	0.02269	#N/A	#N/A	#N/A	#N/A		#N/A	FALSE	FALSE	FALSE	#N/A	#N/A	#N/A	#N/A
ENSMUST00000099099	0.900837	0.712267	0.361281	-0.0912591	#N/A	#N/A	#N/A	#N/A		#N/A	FALSE	FALSE	FALSE	#N/A	#N/A	#N/A	#N/A
ENSMUST00000099100	0.49181	0.816278	0.496496	0.268795	#N/A	#N/A	#N/A	#N/A		#N/A	FALSE	FALSE	FALSE	#N/A	#N/A	#N/A	#N/A
ENSMUST00000099111	3.83272	0.283272	0.0739241	0.437394	#N/A	#N/A	#N/A	#N/A		#N/A	FALSE	FALSE	FALSE	#N/A	#N/A	#N/A	#N/A
ENSMUST00000099121	0.0638997	0.955442	0.804713	-0.0309849	#N/A	#N/A	#N/A	#N/A		#N/A	FALSE	FALSE	FALSE	#N/A	#N/A	#N/A	#N/A
ENSMUST00000099138	0.122626	0.931882	0.732273	-0.0415857	#N/A	#N/A	#N/A	#N/A		#N/A	FALSE	FALSE	FALSE	#N/A	#N/A	#N/A	#N/A
ENSMUST00000099141	14.8306	0.0219111	0.00230574	0.394306	#N/A	#N/A	#N/A	#N/A		#N/A	FALSE	FALSE	FALSE	#N/A	#N/A	#N/A	#N/A
ENSMUST00000099147	0.167078	0.914086	0.689923	0.0681907	#N/A	#N/A	#N/A	#N/A		#N/A	FALSE	FALSE	FALSE	#N/A	#N/A	#N/A	#N/A
ENSMUST00000099155	4.4816	0.233149	0.0558343	0.265754	#N/A	#N/A	#N/A	#N/A		#N/A	FALSE	FALSE	FALSE	#N/A	#N/A	#N/A	#N/A
ENSMUST00000099162	0.00814422	0.983841	0.929581	0.038167	#N/A	#N/A	#N/A	#N/A		#N/A	FALSE	FALSE	FALSE	#N/A	#N/A	#N/A	#N/A
ENSMUST00000099163	0.985196	0.693412	0.340513	0.11213	#N/A	#N/A	#N/A	#N/A		#N/A	FALSE	FALSE	FALSE	#N/A	#N/A	#N/A	#N/A
ENSMUST00000099164	0.00249554	0.990788	0.96098	-0.0169069	#N/A	#N/A	#N/A	#N/A		#N/A	FALSE	FALSE	FALSE	#N/A	#N/A	#N/A	#N/A
ENSMUST00000099167	0.25731	0.88537	0.621167	-0.120753	#N/A	#N/A	#N/A	#N/A		#N/A	FALSE	FALSE	FALSE	#N/A	#N/A	#N/A	#N/A
ENSMUST00000099179	2.04829	0.491	0.177902	0.195514	#N/A	#N/A	#N/A	#N/A		#N/A	FALSE	FALSE	FALSE	#N/A	#N/A	#N/A	#N/A
ENSMUST00000099185	0.21201	0.900018	0.653429	0.191501	#N/A	#N/A	#N/A	#N/A		#N/A	FALSE	FALSE	FALSE	#N/A	#N/A	#N/A	#N/A
ENSMUST00000099208	1.46211	0.591838	0.249879	-0.271212	#N/A	#N/A	#N/A	#N/A		#N/A	FALSE	FALSE	FALSE	#N/A	#N/A	#N/A	#N/A
ENSMUST00000099221	0.0819664	0.946866	0.779533	-0.0506233	#N/A	#N/A	#N/A	#N/A		#N/A	FALSE	FALSE	FALSE	#N/A	#N/A	#N/A	#N/A
ENSMUST00000099240	2.57664	0.415494	0.13443	-0.17045	#N/A	#N/A	#N/A	#N/A		#N/A	FALSE	FALSE	FALSE	#N/A	#N/A	#N/A	#N/A
ENSMUST00000099256	0.00831118	0.983383	0.928865	-0.0188646	#N/A	#N/A	#N/A	#N/A		#N/A	FALSE	FALSE	FALSE	#N/A	#N/A	#N/A	#N/A
ENSMUST00000099260	0.0469647	0.962062	0.832072	0.089563	#N/A	#N/A	#N/A	#N/A		#N/A	FALSE	FALSE	FALSE	#N/A	#N/A	#N/A	#N/A
ENSMUST00000099266	0.0193938	0.976051	0.891553	0.0304986	#N/A	#N/A	#N/A	#N/A		#N/A	FALSE	FALSE	FALSE	#N/A	#N/A	#N/A	#N/A
ENSMUST00000099267	1.22283	0.640896	0.290482	-0.192578	#N/A	#N/A	#N/A	#N/A		#N/A	FALSE	FALSE	FALSE	#N/A	#N/A	#N/A	#N/A
ENSMUST00000099268	0.921627	0.707421	0.355993	0.147268	#N/A	#N/A	#N/A	#N/A		#N/A	FALSE	FALSE	FALSE	#N/A	#N/A	#N/A	#N/A
ENSMUST00000099271	0.213917	0.899275	0.651989	-0.114966	#N/A	#N/A	#N/A	#N/A		#N/A	FALSE	FALSE	FALSE	#N/A	#N/A	#N/A	#N/A
ENSMUST00000099289	0.627294	0.776602	0.443725	0.207529	#N/A	#N/A	#N/A	#N/A		#N/A	FALSE	FALSE	FALSE	#N/A	#N/A	#N/A	#N/A
ENSMUST00000099292	0.913085	0.709475	0.358152	-0.151233	#N/A	#N/A	#N/A	#N/A		#N/A	FALSE	FALSE	FALSE	#N/A	#N/A	#N/A	#N/A
ENSMUST00000099300	0.252974	0.886653	0.624093	0.122187	#N/A	#N/A	#N/A	#N/A		#N/A	FALSE	FALSE	FALSE	#N/A	#N/A	#N/A	#N/A
ENSMUST00000099302	1.50695	0.582503	0.243142	-0.247282	#N/A	#N/A	#N/A	#N/A		#N/A	FALSE	FALSE	FALSE	#N/A	#N/A	#N/A	#N/A
ENSMUST00000099308	0.366558	0.851175	0.556164	-0.0672245	#N/A	#N/A	#N/A	#N/A		#N/A	FALSE	FALSE	FALSE	#N/A	#N/A	#N/A	#N/A
ENSMUST00000099317	0.00665755	0.985629	0.936315	0.0162592	#N/A	#N/A	#N/A	#N/A		#N/A	FALSE	FALSE	FALSE	#N/A	#N/A	#N/A	#N/A
ENSMUST00000099325	2.03961	0.492629	0.178755	0.124798	#N/A	#N/A	#N/A	#N/A		#N/A	FALSE	FALSE	FALSE	#N/A	#N/A	#N/A	#N/A
ENSMUST00000099339	4.3902	0.239578	0.058029	-0.376033	#N/A	#N/A	#N/A	#N/A		#N/A	FALSE	FALSE	FALSE	#N/A	#N/A	#N/A	#N/A
ENSMUST00000099340	19.4833	0.00998182	0.000844433	-1.30249	#N/A	#N/A	#N/A	#N/A		#N/A	FALSE	FALSE	FALSE	#N/A	#N/A	#N/A	#N/A
ENSMUST00000099348	0.0624613	0.956274	0.806874	0.0936107	#N/A	#N/A	#N/A	#N/A		#N/A	FALSE	FALSE	FALSE	#N/A	#N/A	#N/A	#N/A
ENSMUST00000099360	0.79215	0.736682	0.390945	0.119283	#N/A	#N/A	#N/A	#N/A		#N/A	FALSE	FALSE	FALSE	#N/A	#N/A	#N/A	#N/A
ENSMUST00000099365	0.00892309	0.982696	0.926301	0.0159484	#N/A	#N/A	#N/A	#N/A		#N/A	FALSE	FALSE	FALSE	#N/A	#N/A	#N/A	#N/A
ENSMUST00000099368	10.677	0.0495674	0.0067335	-0.397982	#N/A	#N/A	#N/A	#N/A		#N/A	FALSE	FALSE	FALSE	#N/A	#N/A	#N/A	#N/A
ENSMUST00000099388	26.3878	0.00376848	0.000246262	-0.403513	#N/A	#N/A	#N/A	#N/A		#N/A	FALSE	FALSE	FALSE	#N/A	#N/A	#N/A	#N/A
ENSMUST00000099390	1.0204	0.685487	0.33236	-0.260577	#N/A	#N/A	#N/A	#N/A		#N/A	FALSE	FALSE	FALSE	#N/A	#N/A	#N/A	#N/A
ENSMUST00000099391	1.21462	0.642515	0.292032	-0.277849	#N/A	#N/A	#N/A	#N/A		#N/A	FALSE	FALSE	FALSE	#N/A	#N/A	#N/A	#N/A
ENSMUST00000099399	4.92324	0.205862	0.0465357	0.168474	#N/A	#N/A	#N/A	#N/A		#N/A	FALSE	FALSE	FALSE	#N/A	#N/A	#N/A	#N/A
ENSMUST00000099420	0.0498927	0.960639	0.827007	0.0795918	#N/A	#N/A	#N/A	#N/A		#N/A	FALSE	FALSE	FALSE	#N/A	#N/A	#N/A	#N/A
ENSMUST00000099432	4.25496	0.249672	0.0614708	0.148689	#N/A	#N/A	#N/A	#N/A		#N/A	FALSE	FALSE	FALSE	#N/A	#N/A	#N/A	#N/A
ENSMUST00000099440	12.5207	0.0339984	0.00408242	-0.495645	#N/A	#N/A	#N/A	#N/A		#N/A	FALSE	FALSE	FALSE	#N/A	#N/A	#N/A	#N/A
ENSMUST00000099446	0.232892	0.892999	0.638072	0.258013	#N/A	#N/A	#N/A	#N/A		#N/A	FALSE	FALSE	FALSE	#N/A	#N/A	#N/A	#N/A
ENSMUST00000099454	3.28255	0.335189	0.0951034	0.203602	#N/A	#N/A	#N/A	#N/A		#N/A	FALSE	FALSE	FALSE	#N/A	#N/A	#N/A	#N/A
ENSMUST00000099456	0.0262896	0.971656	0.873893	0.0238668	#N/A	#N/A	#N/A	#N/A		#N/A	FALSE	FALSE	FALSE	#N/A	#N/A	#N/A	#N/A
ENSMUST00000099469	79.6545	6.16327e-05	1.20608e-06	-1.22888	#N/A	#N/A	#N/A	#N/A		#N/A	FALSE	FALSE	FALSE	#N/A	#N/A	#N/A	#N/A
ENSMUST00000099474	0.0940889	0.941943	0.764299	-0.048117	#N/A	#N/A	#N/A	#N/A		#N/A	FALSE	FALSE	FALSE	#N/A	#N/A	#N/A	#N/A
ENSMUST00000099478	0.0776522	0.948937	0.785249	0.0538112	#N/A	#N/A	#N/A	#N/A		#N/A	FALSE	FALSE	FALSE	#N/A	#N/A	#N/A	#N/A
ENSMUST00000099484	0.804812	0.733736	0.387303	-0.0874633	#N/A	#N/A	#N/A	#N/A		#N/A	FALSE	FALSE	FALSE	#N/A	#N/A	#N/A	#N/A
ENSMUST00000099502	2.4211	0.436184	0.145679	0.167471	#N/A	#N/A	#N/A	#N/A		#N/A	FALSE	FALSE	FALSE	#N/A	#N/A	#N/A	#N/A
ENSMUST00000099509	2.91409	0.375669	0.113528	0.260734	#N/A	#N/A	#N/A	#N/A		#N/A	FALSE	FALSE	FALSE	#N/A	#N/A	#N/A	#N/A
ENSMUST00000099515	10.6518	0.0498452	0.00678187	-0.577624	#N/A	#N/A	#N/A	#N/A		#N/A	FALSE	FALSE	FALSE	#N/A	#N/A	#N/A	#N/A
ENSMUST00000099550	4.98986	0.201951	0.0452999	0.442717	#N/A	#N/A	#N/A	#N/A		#N/A	FALSE	FALSE	FALSE	#N/A	#N/A	#N/A	#N/A
ENSMUST00000099552	0.142451	0.923946	0.712447	-0.0669116	#N/A	#N/A	#N/A	#N/A		#N/A	FALSE	FALSE	FALSE	#N/A	#N/A	#N/A	#N/A
ENSMUST00000099559	2.45103	0.432424	0.143425	0.21885	#N/A	#N/A	#N/A	#N/A		#N/A	FALSE	FALSE	FALSE	#N/A	#N/A	#N/A	#N/A
ENSMUST00000099561	46.2519	0.000503892	1.90053e-05	0.773392	#N/A	#N/A	#N/A	#N/A		#N/A	FALSE	FALSE	FALSE	#N/A	#N/A	#N/A	#N/A
ENSMUST00000099574	0.00560242	0.986867	0.941568	0.0118001	#N/A	#N/A	#N/A	#N/A		#N/A	FALSE	FALSE	FALSE	#N/A	#N/A	#N/A	#N/A
ENSMUST00000099590	0.902626	0.711972	0.360822	0.0909454	#N/A	#N/A	#N/A	#N/A		#N/A	FALSE	FALSE	FALSE	#N/A	#N/A	#N/A	#N/A
ENSMUST00000099628	32.8964	0.00174217	9.3738e-05	-1.04569	#N/A	#N/A	#N/A	#N/A		#N/A	FALSE	FALSE	FALSE	#N/A	#N/A	#N/A	#N/A
ENSMUST00000099629	0.292674	0.875196	0.598412	-0.109802	#N/A	#N/A	#N/A	#N/A		#N/A	FALSE	FALSE	FALSE	#N/A	#N/A	#N/A	#N/A
ENSMUST00000099633	0.000839632	0.994704	0.97736	0.00745371	#N/A	#N/A	#N/A	#N/A		#N/A	FALSE	FALSE	FALSE	#N/A	#N/A	#N/A	#N/A
ENSMUST00000099638	0.300472	0.873309	0.593637	0.0813088	#N/A	#N/A	#N/A	#N/A		#N/A	FALSE	FALSE	FALSE	#N/A	#N/A	#N/A	#N/A
ENSMUST00000099640	0.690461	0.763163	0.422233	-0.15816	#N/A	#N/A	#N/A	#N/A		#N/A	FALSE	FALSE	FALSE	#N/A	#N/A	#N/A	#N/A
ENSMUST00000099651	1.70715	0.54634	0.215843	-0.0986108	#N/A	#N/A	#N/A	#N/A		#N/A	FALSE	FALSE	FALSE	#N/A	#N/A	#N/A	#N/A
ENSMUST00000099661	0.0141017	0.97888	0.907438	-0.0264057	#N/A	#N/A	#N/A	#N/A		#N/A	FALSE	FALSE	FALSE	#N/A	#N/A	#N/A	#N/A
ENSMUST00000099666	0.423438	0.834459	0.52749	0.127003	#N/A	#N/A	#N/A	#N/A		#N/A	FALSE	FALSE	FALSE	#N/A	#N/A	#N/A	#N/A
ENSMUST00000099667	0.107115	0.936965	0.749092	-0.0985228	#N/A	#N/A	#N/A	#N/A		#N/A	FALSE	FALSE	FALSE	#N/A	#N/A	#N/A	#N/A
ENSMUST00000099683	0.0711764	0.952513	0.794161	0.119721	#N/A	#N/A	#N/A	#N/A		#N/A	FALSE	FALSE	FALSE	#N/A	#N/A	#N/A	#N/A
ENSMUST00000099686	1.28927	0.625751	0.278353	0.263499	#N/A	#N/A	#N/A	#N/A		#N/A	FALSE	FALSE	FALSE	#N/A	#N/A	#N/A	#N/A
ENSMUST00000099692	39.0929	0.00094055	4.23894e-05	0.83576	#N/A	#N/A	#N/A	#N/A		#N/A	FALSE	FALSE	FALSE	#N/A	#N/A	#N/A	#N/A
ENSMUST00000099693	2.60951	0.411607	0.132194	0.262788	#N/A	#N/A	#N/A	#N/A		#N/A	FALSE	FALSE	FALSE	#N/A	#N/A	#N/A	#N/A
ENSMUST00000099695	8.19265	0.0875661	0.0142932	0.538118	#N/A	#N/A	#N/A	#N/A		#N/A	FALSE	FALSE	FALSE	#N/A	#N/A	#N/A	#N/A
ENSMUST00000099700	3.45049	0.318199	0.0879322	0.317748	#N/A	#N/A	#N/A	#N/A		#N/A	FALSE	FALSE	FALSE	#N/A	#N/A	#N/A	#N/A
ENSMUST00000099701	3.65361	0.299056	0.0801208	-0.455033	#N/A	#N/A	#N/A	#N/A		#N/A	FALSE	FALSE	FALSE	#N/A	#N/A	#N/A	#N/A
ENSMUST00000099718	0.301774	0.87307	0.592848	-0.154252	#N/A	#N/A	#N/A	#N/A		#N/A	FALSE	FALSE	FALSE	#N/A	#N/A	#N/A	#N/A
ENSMUST00000099728	0.370089	0.850182	0.554296	0.115969	#N/A	#N/A	#N/A	#N/A		#N/A	FALSE	FALSE	FALSE	#N/A	#N/A	#N/A	#N/A
ENSMUST00000099759	0.926805	0.705976	0.354694	0.130418	#N/A	#N/A	#N/A	#N/A		#N/A	FALSE	FALSE	FALSE	#N/A	#N/A	#N/A	#N/A
ENSMUST00000099761	20.6552	0.00833074	0.000672211	0.638322	#N/A	#N/A	#N/A	#N/A		#N/A	FALSE	FALSE	FALSE	#N/A	#N/A	#N/A	#N/A
ENSMUST00000099765	0.390494	0.84353	0.543739	0.182883	#N/A	#N/A	#N/A	#N/A		#N/A	FALSE	FALSE	FALSE	#N/A	#N/A	#N/A	#N/A
ENSMUST00000099792	6.51975	0.133194	0.0253079	-0.263888	#N/A	#N/A	#N/A	#N/A		#N/A	FALSE	FALSE	FALSE	#N/A	#N/A	#N/A	#N/A
ENSMUST00000099803	0.0793112	0.948468	0.783031	-0.0533291	#N/A	#N/A	#N/A	#N/A		#N/A	FALSE	FALSE	FALSE	#N/A	#N/A	#N/A	#N/A
ENSMUST00000099807	3.61732	0.30189	0.0814525	0.174499	#N/A	#N/A	#N/A	#N/A		#N/A	FALSE	FALSE	FALSE	#N/A	#N/A	#N/A	#N/A
ENSMUST00000099930	6.41865e-06	0.999562	0.99802	0.000233133	#N/A	#N/A	#N/A	#N/A		#N/A	FALSE	FALSE	FALSE	#N/A	#N/A	#N/A	#N/A
ENSMUST00000099932	4.95671	0.203857	0.0459099	0.455806	#N/A	#N/A	#N/A	#N/A		#N/A	FALSE	FALSE	FALSE	#N/A	#N/A	#N/A	#N/A
ENSMUST00000099933	0.0250985	0.972805	0.876757	-0.0642988	#N/A	#N/A	#N/A	#N/A		#N/A	FALSE	FALSE	FALSE	#N/A	#N/A	#N/A	#N/A
ENSMUST00000099938	0.0770882	0.94922	0.786008	0.081365	#N/A	#N/A	#N/A	#N/A		#N/A	FALSE	FALSE	FALSE	#N/A	#N/A	#N/A	#N/A
ENSMUST00000099954	0.874915	0.717901	0.36804	-0.226572	#N/A	#N/A	#N/A	#N/A		#N/A	FALSE	FALSE	FALSE	#N/A	#N/A	#N/A	#N/A
ENSMUST00000099960	0.0510296	0.960074	0.825083	-0.0359175	#N/A	#N/A	#N/A	#N/A		#N/A	FALSE	FALSE	FALSE	#N/A	#N/A	#N/A	#N/A
ENSMUST00000099970	2.43263	0.434957	0.144805	0.121478	#N/A	#N/A	#N/A	#N/A		#N/A	FALSE	FALSE	FALSE	#N/A	#N/A	#N/A	#N/A
ENSMUST00000099983	0.427494	0.833144	0.525553	0.0854789	#N/A	#N/A	#N/A	#N/A		#N/A	FALSE	FALSE	FALSE	#N/A	#N/A	#N/A	#N/A
ENSMUST00000100000	0.0347781	0.967151	0.855177	0.0638462	#N/A	#N/A	#N/A	#N/A		#N/A	FALSE	FALSE	FALSE	#N/A	#N/A	#N/A	#N/A
ENSMUST00000100002	0.0333465	0.967607	0.858153	0.0281709	#N/A	#N/A	#N/A	#N/A		#N/A	FALSE	FALSE	FALSE	#N/A	#N/A	#N/A	#N/A
ENSMUST00000100025	3.26282	0.336972	0.0959921	-0.253671	#N/A	#N/A	#N/A	#N/A		#N/A	FALSE	FALSE	FALSE	#N/A	#N/A	#N/A	#N/A
ENSMUST00000100029	0.00404613	0.988318	0.950329	0.00893943	#N/A	#N/A	#N/A	#N/A		#N/A	FALSE	FALSE	FALSE	#N/A	#N/A	#N/A	#N/A
ENSMUST00000100055	0.0129769	0.979696	0.911188	0.0270919	#N/A	#N/A	#N/A	#N/A		#N/A	FALSE	FALSE	FALSE	#N/A	#N/A	#N/A	#N/A
ENSMUST00000100075	0.429278	0.832813	0.524705	0.134753	#N/A	#N/A	#N/A	#N/A		#N/A	FALSE	FALSE	FALSE	#N/A	#N/A	#N/A	#N/A
ENSMUST00000100088	0.40887	0.83842	0.53456	-0.221537	#N/A	#N/A	#N/A	#N/A		#N/A	FALSE	FALSE	FALSE	#N/A	#N/A	#N/A	#N/A
ENSMUST00000100090	0.00366124	0.989131	0.952747	-0.0141401	#N/A	#N/A	#N/A	#N/A		#N/A	FALSE	FALSE	FALSE	#N/A	#N/A	#N/A	#N/A
ENSMUST00000100092	0.00980827	0.981887	0.922744	-0.0174319	#N/A	#N/A	#N/A	#N/A		#N/A	FALSE	FALSE	FALSE	#N/A	#N/A	#N/A	#N/A
ENSMUST00000100107	0.370497	0.850109	0.554082	-0.204487	#N/A	#N/A	#N/A	#N/A		#N/A	FALSE	FALSE	FALSE	#N/A	#N/A	#N/A	#N/A
ENSMUST00000100127	0.386396	0.845001	0.545828	0.130519	#N/A	#N/A	#N/A	#N/A		#N/A	FALSE	FALSE	FALSE	#N/A	#N/A	#N/A	#N/A
ENSMUST00000100136	3.15515	0.349328	0.101026	0.333522	#N/A	#N/A	#N/A	#N/A		#N/A	FALSE	FALSE	FALSE	#N/A	#N/A	#N/A	#N/A
ENSMUST00000100166	0.20974	0.901365	0.655153	-0.11563	#N/A	#N/A	#N/A	#N/A		#N/A	FALSE	FALSE	FALSE	#N/A	#N/A	#N/A	#N/A
ENSMUST00000100177	0.26943	0.88206	0.613153	-0.171063	#N/A	#N/A	#N/A	#N/A		#N/A	FALSE	FALSE	FALSE	#N/A	#N/A	#N/A	#N/A
ENSMUST00000100180	0.0621187	0.956477	0.807393	-0.0492186	#N/A	#N/A	#N/A	#N/A		#N/A	FALSE	FALSE	FALSE	#N/A	#N/A	#N/A	#N/A
ENSMUST00000100182	1.0057	0.689188	0.335728	0.250873	#N/A	#N/A	#N/A	#N/A		#N/A	FALSE	FALSE	FALSE	#N/A	#N/A	#N/A	#N/A
ENSMUST00000100199	0.113163	0.935022	0.742381	0.0410064	#N/A	#N/A	#N/A	#N/A		#N/A	FALSE	FALSE	FALSE	#N/A	#N/A	#N/A	#N/A
ENSMUST00000100212	0.0443909	0.963236	0.836663	-0.0694846	#N/A	#N/A	#N/A	#N/A		#N/A	FALSE	FALSE	FALSE	#N/A	#N/A	#N/A	#N/A
ENSMUST00000100216	0.333632	0.861111	0.574206	0.0842723	#N/A	#N/A	#N/A	#N/A		#N/A	FALSE	FALSE	FALSE	#N/A	#N/A	#N/A	#N/A
ENSMUST00000100223	2.33372	0.44818	0.152519	0.258005	#N/A	#N/A	#N/A	#N/A		#N/A	FALSE	FALSE	FALSE	#N/A	#N/A	#N/A	#N/A
ENSMUST00000100243	0.000280714	0.996797	0.986908	0.00399296	#N/A	#N/A	#N/A	#N/A		#N/A	FALSE	FALSE	FALSE	#N/A	#N/A	#N/A	#N/A
ENSMUST00000100247	0.068035	0.953943	0.798642	-0.109807	#N/A	#N/A	#N/A	#N/A		#N/A	FALSE	FALSE	FALSE	#N/A	#N/A	#N/A	#N/A
ENSMUST00000100254	0.04377	0.963395	0.837792	-0.0463547	#N/A	#N/A	#N/A	#N/A		#N/A	FALSE	FALSE	FALSE	#N/A	#N/A	#N/A	#N/A
ENSMUST00000100258	0.0047825	0.987648	0.946005	-0.0114894	#N/A	#N/A	#N/A	#N/A		#N/A	FALSE	FALSE	FALSE	#N/A	#N/A	#N/A	#N/A
ENSMUST00000100260	0.520588	0.807651	0.484413	0.0862023	#N/A	#N/A	#N/A	#N/A		#N/A	FALSE	FALSE	FALSE	#N/A	#N/A	#N/A	#N/A
ENSMUST00000100291	0.0112602	0.980332	0.917245	-0.0347958	#N/A	#N/A	#N/A	#N/A		#N/A	FALSE	FALSE	FALSE	#N/A	#N/A	#N/A	#N/A
ENSMUST00000100300	0.410178	0.837872	0.533918	0.115113	#N/A	#N/A	#N/A	#N/A		#N/A	FALSE	FALSE	FALSE	#N/A	#N/A	#N/A	#N/A
ENSMUST00000100305	2.41024	0.437457	0.146508	0.431398	#N/A	#N/A	#N/A	#N/A		#N/A	FALSE	FALSE	FALSE	#N/A	#N/A	#N/A	#N/A
ENSMUST00000100308	0.00348664	0.989229	0.953886	-0.00839905	#N/A	#N/A	#N/A	#N/A		#N/A	FALSE	FALSE	FALSE	#N/A	#N/A	#N/A	#N/A
ENSMUST00000100326	0.466322	0.822131	0.507653	-0.138197	#N/A	#N/A	#N/A	#N/A		#N/A	FALSE	FALSE	FALSE	#N/A	#N/A	#N/A	#N/A
ENSMUST00000100338	0.0283594	0.970858	0.869072	0.0386619	#N/A	#N/A	#N/A	#N/A		#N/A	FALSE	FALSE	FALSE	#N/A	#N/A	#N/A	#N/A
ENSMUST00000100344	0.997688	0.691153	0.337587	0.265775	#N/A	#N/A	#N/A	#N/A		#N/A	FALSE	FALSE	FALSE	#N/A	#N/A	#N/A	#N/A
ENSMUST00000100346	0.00275302	0.990519	0.959018	0.0113088	#N/A	#N/A	#N/A	#N/A		#N/A	FALSE	FALSE	FALSE	#N/A	#N/A	#N/A	#N/A
ENSMUST00000100353	0.0572523	0.958312	0.814931	-0.0461551	#N/A	#N/A	#N/A	#N/A		#N/A	FALSE	FALSE	FALSE	#N/A	#N/A	#N/A	#N/A
ENSMUST00000100368	0.122384	0.932001	0.732526	-0.0664623	#N/A	#N/A	#N/A	#N/A		#N/A	FALSE	FALSE	FALSE	#N/A	#N/A	#N/A	#N/A
ENSMUST00000100380	0.0298835	0.969997	0.865636	-0.0327316	#N/A	#N/A	#N/A	#N/A		#N/A	FALSE	FALSE	FALSE	#N/A	#N/A	#N/A	#N/A
ENSMUST00000100384	3.68973	0.295604	0.078822	-0.504016	#N/A	#N/A	#N/A	#N/A		#N/A	FALSE	FALSE	FALSE	#N/A	#N/A	#N/A	#N/A
ENSMUST00000100388	0.486114	0.817233	0.498952	0.132652	#N/A	#N/A	#N/A	#N/A		#N/A	FALSE	FALSE	FALSE	#N/A	#N/A	#N/A	#N/A
ENSMUST00000100395	0.139754	0.925342	0.715047	0.0656396	#N/A	#N/A	#N/A	#N/A		#N/A	FALSE	FALSE	FALSE	#N/A	#N/A	#N/A	#N/A
ENSMUST00000100405	0.0294877	0.970089	0.86652	-0.0254716	#N/A	#N/A	#N/A	#N/A		#N/A	FALSE	FALSE	FALSE	#N/A	#N/A	#N/A	#N/A
ENSMUST00000100407	3.39688	0.323141	0.0901472	0.295924	#N/A	#N/A	#N/A	#N/A		#N/A	FALSE	FALSE	FALSE	#N/A	#N/A	#N/A	#N/A
ENSMUST00000100409	12.2174	0.0361217	0.0044196	-0.741255	#N/A	#N/A	#N/A	#N/A		#N/A	FALSE	FALSE	FALSE	#N/A	#N/A	#N/A	#N/A
ENSMUST00000100417	2.81345	0.386291	0.11931	0.206223	#N/A	#N/A	#N/A	#N/A		#N/A	FALSE	FALSE	FALSE	#N/A	#N/A	#N/A	#N/A
ENSMUST00000100418	0.0655183	0.954652	0.802313	0.0412755	#N/A	#N/A	#N/A	#N/A		#N/A	FALSE	FALSE	FALSE	#N/A	#N/A	#N/A	#N/A
ENSMUST00000100421	0.486232	0.817233	0.498901	0.15197	#N/A	#N/A	#N/A	#N/A		#N/A	FALSE	FALSE	FALSE	#N/A	#N/A	#N/A	#N/A
ENSMUST00000100423	0.141929	0.924154	0.712948	0.0882683	#N/A	#N/A	#N/A	#N/A		#N/A	FALSE	FALSE	FALSE	#N/A	#N/A	#N/A	#N/A
ENSMUST00000100426	0.163146	0.915611	0.693382	-0.169726	#N/A	#N/A	#N/A	#N/A		#N/A	FALSE	FALSE	FALSE	#N/A	#N/A	#N/A	#N/A
ENSMUST00000100431	21.8031	0.00704016	0.00054207	0.643379	#N/A	#N/A	#N/A	#N/A		#N/A	FALSE	FALSE	FALSE	#N/A	#N/A	#N/A	#N/A
ENSMUST00000100435	1.41448	0.600666	0.257316	0.170134	#N/A	#N/A	#N/A	#N/A		#N/A	FALSE	FALSE	FALSE	#N/A	#N/A	#N/A	#N/A
ENSMUST00000100436	2.14373	0.476592	0.168853	0.121238	#N/A	#N/A	#N/A	#N/A		#N/A	FALSE	FALSE	FALSE	#N/A	#N/A	#N/A	#N/A
ENSMUST00000100438	0.00124338	0.993665	0.972451	0.00635676	#N/A	#N/A	#N/A	#N/A		#N/A	FALSE	FALSE	FALSE	#N/A	#N/A	#N/A	#N/A
ENSMUST00000100445	5.05211	0.198531	0.0441807	0.184473	#N/A	#N/A	#N/A	#N/A		#N/A	FALSE	FALSE	FALSE	#N/A	#N/A	#N/A	#N/A
ENSMUST00000100447	0.889695	0.714442	0.364164	-0.0851499	#N/A	#N/A	#N/A	#N/A		#N/A	FALSE	FALSE	FALSE	#N/A	#N/A	#N/A	#N/A
ENSMUST00000100454	0.0149894	0.978388	0.904584	-0.0274172	#N/A	#N/A	#N/A	#N/A		#N/A	FALSE	FALSE	FALSE	#N/A	#N/A	#N/A	#N/A
ENSMUST00000100456	0.0861986	0.944866	0.774083	-0.137796	#N/A	#N/A	#N/A	#N/A		#N/A	FALSE	FALSE	FALSE	#N/A	#N/A	#N/A	#N/A
ENSMUST00000100464	0.783776	0.73845	0.393383	-0.19487	#N/A	#N/A	#N/A	#N/A		#N/A	FALSE	FALSE	FALSE	#N/A	#N/A	#N/A	#N/A
ENSMUST00000100469	2.13242	0.477989	0.169894	0.158206	#N/A	#N/A	#N/A	#N/A		#N/A	FALSE	FALSE	FALSE	#N/A	#N/A	#N/A	#N/A
ENSMUST00000100481	5.06814	0.197607	0.0438979	-0.331778	#N/A	#N/A	#N/A	#N/A		#N/A	FALSE	FALSE	FALSE	#N/A	#N/A	#N/A	#N/A
ENSMUST00000100486	0.646086	0.772972	0.437149	0.115131	#N/A	#N/A	#N/A	#N/A		#N/A	FALSE	FALSE	FALSE	#N/A	#N/A	#N/A	#N/A
ENSMUST00000100490	1.48927	0.586449	0.245768	-0.204029	#N/A	#N/A	#N/A	#N/A		#N/A	FALSE	FALSE	FALSE	#N/A	#N/A	#N/A	#N/A
ENSMUST00000100494	3.25095	0.338065	0.0965317	-0.437592	#N/A	#N/A	#N/A	#N/A		#N/A	FALSE	FALSE	FALSE	#N/A	#N/A	#N/A	#N/A
ENSMUST00000100501	0.300899	0.873309	0.593378	0.0905297	#N/A	#N/A	#N/A	#N/A		#N/A	FALSE	FALSE	FALSE	#N/A	#N/A	#N/A	#N/A
ENSMUST00000100504	0.564057	0.796239	0.467104	-0.190603	#N/A	#N/A	#N/A	#N/A		#N/A	FALSE	FALSE	FALSE	#N/A	#N/A	#N/A	#N/A
ENSMUST00000100511	0.0348602	0.967151	0.855008	-0.0315723	#N/A	#N/A	#N/A	#N/A		#N/A	FALSE	FALSE	FALSE	#N/A	#N/A	#N/A	#N/A
ENSMUST00000100512	1.3788	0.607132	0.263083	0.747385	#N/A	#N/A	#N/A	#N/A		#N/A	FALSE	FALSE	FALSE	#N/A	#N/A	#N/A	#N/A
ENSMUST00000100518	0.224257	0.895634	0.644314	0.0543503	#N/A	#N/A	#N/A	#N/A		#N/A	FALSE	FALSE	FALSE	#N/A	#N/A	#N/A	#N/A
ENSMUST00000100551	0.123027	0.931773	0.731855	0.070698	#N/A	#N/A	#N/A	#N/A		#N/A	FALSE	FALSE	FALSE	#N/A	#N/A	#N/A	#N/A
ENSMUST00000100552	0.00077845	0.994704	0.9782	0.00436238	#N/A	#N/A	#N/A	#N/A		#N/A	FALSE	FALSE	FALSE	#N/A	#N/A	#N/A	#N/A
ENSMUST00000100571	0.960152	0.69915	0.346491	-0.258635	#N/A	#N/A	#N/A	#N/A		#N/A	FALSE	FALSE	FALSE	#N/A	#N/A	#N/A	#N/A
ENSMUST00000100627	3.531	0.309594	0.0847295	0.396379	#N/A	#N/A	#N/A	#N/A		#N/A	FALSE	FALSE	FALSE	#N/A	#N/A	#N/A	#N/A
ENSMUST00000100629	0.106891	0.936979	0.749344	0.104157	#N/A	#N/A	#N/A	#N/A		#N/A	FALSE	FALSE	FALSE	#N/A	#N/A	#N/A	#N/A
ENSMUST00000100641	9.88886	0.0591127	0.00845847	-0.634435	#N/A	#N/A	#N/A	#N/A		#N/A	FALSE	FALSE	FALSE	#N/A	#N/A	#N/A	#N/A
ENSMUST00000100658	0.00190923	0.992212	0.965866	0.00422389	#N/A	#N/A	#N/A	#N/A		#N/A	FALSE	FALSE	FALSE	#N/A	#N/A	#N/A	#N/A
ENSMUST00000100660	0.0911086	0.943149	0.76794	-0.0743718	#N/A	#N/A	#N/A	#N/A		#N/A	FALSE	FALSE	FALSE	#N/A	#N/A	#N/A	#N/A
ENSMUST00000100662	0.124524	0.930843	0.7303	0.0362837	#N/A	#N/A	#N/A	#N/A		#N/A	FALSE	FALSE	FALSE	#N/A	#N/A	#N/A	#N/A
ENSMUST00000100671	2.30302	0.452784	0.155018	0.18402	#N/A	#N/A	#N/A	#N/A		#N/A	FALSE	FALSE	FALSE	#N/A	#N/A	#N/A	#N/A
ENSMUST00000100674	0.462397	0.822932	0.509412	-0.263013	#N/A	#N/A	#N/A	#N/A		#N/A	FALSE	FALSE	FALSE	#N/A	#N/A	#N/A	#N/A
ENSMUST00000100683	4.39095	0.239573	0.0580108	-0.176102	#N/A	#N/A	#N/A	#N/A		#N/A	FALSE	FALSE	FALSE	#N/A	#N/A	#N/A	#N/A
ENSMUST00000100684	15.787	0.0184112	0.00184851	0.336389	#N/A	#N/A	#N/A	#N/A		#N/A	FALSE	FALSE	FALSE	#N/A	#N/A	#N/A	#N/A
ENSMUST00000100702	0.0957698	0.941747	0.762274	-0.0272028	#N/A	#N/A	#N/A	#N/A		#N/A	FALSE	FALSE	FALSE	#N/A	#N/A	#N/A	#N/A
ENSMUST00000100708	6.80965	0.123759	0.0228214	0.400628	#N/A	#N/A	#N/A	#N/A		#N/A	FALSE	FALSE	FALSE	#N/A	#N/A	#N/A	#N/A
ENSMUST00000100713	1.81999	0.527707	0.202221	0.210467	#N/A	#N/A	#N/A	#N/A		#N/A	FALSE	FALSE	FALSE	#N/A	#N/A	#N/A	#N/A
ENSMUST00000100714	1.02498	0.684794	0.331319	-0.251901	#N/A	#N/A	#N/A	#N/A		#N/A	FALSE	FALSE	FALSE	#N/A	#N/A	#N/A	#N/A
ENSMUST00000100730	23.5219	0.00557107	0.000398287	0.429781	#N/A	#N/A	#N/A	#N/A		#N/A	FALSE	FALSE	FALSE	#N/A	#N/A	#N/A	#N/A
ENSMUST00000100731	3.69146	0.295569	0.0787603	0.220696	#N/A	#N/A	#N/A	#N/A		#N/A	FALSE	FALSE	FALSE	#N/A	#N/A	#N/A	#N/A
ENSMUST00000100735	0.556291	0.798947	0.470117	0.126992	#N/A	#N/A	#N/A	#N/A		#N/A	FALSE	FALSE	FALSE	#N/A	#N/A	#N/A	#N/A
ENSMUST00000100746	0.199801	0.90451	0.662842	0.0528839	#N/A	#N/A	#N/A	#N/A		#N/A	FALSE	FALSE	FALSE	#N/A	#N/A	#N/A	#N/A
ENSMUST00000100763	0.0671173	0.954226	0.799972	0.0250463	#N/A	#N/A	#N/A	#N/A		#N/A	FALSE	FALSE	FALSE	#N/A	#N/A	#N/A	#N/A
ENSMUST00000100764	0.751053	0.746139	0.403139	0.089923	#N/A	#N/A	#N/A	#N/A		#N/A	FALSE	FALSE	FALSE	#N/A	#N/A	#N/A	#N/A
ENSMUST00000100775	0.247511	0.888636	0.627824	0.143442	#N/A	#N/A	#N/A	#N/A		#N/A	FALSE	FALSE	FALSE	#N/A	#N/A	#N/A	#N/A
ENSMUST00000100778	0.613026	0.781838	0.448827	0.131424	#N/A	#N/A	#N/A	#N/A		#N/A	FALSE	FALSE	FALSE	#N/A	#N/A	#N/A	#N/A
ENSMUST00000100793	0.485169	0.817423	0.499361	0.109399	#N/A	#N/A	#N/A	#N/A		#N/A	FALSE	FALSE	FALSE	#N/A	#N/A	#N/A	#N/A
ENSMUST00000100795	1.3492	0.61291	0.268002	0.271936	#N/A	#N/A	#N/A	#N/A		#N/A	FALSE	FALSE	FALSE	#N/A	#N/A	#N/A	#N/A
ENSMUST00000100797	0.512272	0.809544	0.487851	0.144315	#N/A	#N/A	#N/A	#N/A		#N/A	FALSE	FALSE	FALSE	#N/A	#N/A	#N/A	#N/A
ENSMUST00000100807	1.17521	0.651048	0.299633	-0.10485	#N/A	#N/A	#N/A	#N/A		#N/A	FALSE	FALSE	FALSE	#N/A	#N/A	#N/A	#N/A
ENSMUST00000100823	12.1277	0.0366909	0.0045256	0.351455	#N/A	#N/A	#N/A	#N/A		#N/A	FALSE	FALSE	FALSE	#N/A	#N/A	#N/A	#N/A
ENSMUST00000100825	0.502131	0.813057	0.492102	0.100969	#N/A	#N/A	#N/A	#N/A		#N/A	FALSE	FALSE	FALSE	#N/A	#N/A	#N/A	#N/A
ENSMUST00000100826	0.951009	0.701335	0.348712	-0.190559	#N/A	#N/A	#N/A	#N/A		#N/A	FALSE	FALSE	FALSE	#N/A	#N/A	#N/A	#N/A
ENSMUST00000100833	0.768067	0.742218	0.39802	0.210527	#N/A	#N/A	#N/A	#N/A		#N/A	FALSE	FALSE	FALSE	#N/A	#N/A	#N/A	#N/A
ENSMUST00000100848	5.82571	0.160155	0.0326942	0.377623	#N/A	#N/A	#N/A	#N/A		#N/A	FALSE	FALSE	FALSE	#N/A	#N/A	#N/A	#N/A
ENSMUST00000100863	0.174491	0.911805	0.683528	-0.119916	#N/A	#N/A	#N/A	#N/A		#N/A	FALSE	FALSE	FALSE	#N/A	#N/A	#N/A	#N/A
ENSMUST00000100875	0.488815	0.817118	0.497785	0.0722881	#N/A	#N/A	#N/A	#N/A		#N/A	FALSE	FALSE	FALSE	#N/A	#N/A	#N/A	#N/A
ENSMUST00000100889	1.86151	0.52067	0.197491	0.293963	#N/A	#N/A	#N/A	#N/A		#N/A	FALSE	FALSE	FALSE	#N/A	#N/A	#N/A	#N/A
ENSMUST00000100929	1.05897	0.676543	0.323747	-0.209189	#N/A	#N/A	#N/A	#N/A		#N/A	FALSE	FALSE	FALSE	#N/A	#N/A	#N/A	#N/A
ENSMUST00000100934	0.00444961	0.988092	0.947915	-0.0139583	#N/A	#N/A	#N/A	#N/A		#N/A	FALSE	FALSE	FALSE	#N/A	#N/A	#N/A	#N/A
ENSMUST00000100937	0.00306702	0.989992	0.956747	-0.0110163	#N/A	#N/A	#N/A	#N/A		#N/A	FALSE	FALSE	FALSE	#N/A	#N/A	#N/A	#N/A
ENSMUST00000100939	0.127864	0.929785	0.726867	0.0823324	#N/A	#N/A	#N/A	#N/A		#N/A	FALSE	FALSE	FALSE	#N/A	#N/A	#N/A	#N/A
ENSMUST00000100944	0.293844	0.875074	0.59769	-0.162362	#N/A	#N/A	#N/A	#N/A		#N/A	FALSE	FALSE	FALSE	#N/A	#N/A	#N/A	#N/A
ENSMUST00000100985	0.846144	0.723995	0.375767	0.215062	#N/A	#N/A	#N/A	#N/A		#N/A	FALSE	FALSE	FALSE	#N/A	#N/A	#N/A	#N/A
ENSMUST00000100997	0.465895	0.822131	0.507845	-0.294814	#N/A	#N/A	#N/A	#N/A		#N/A	FALSE	FALSE	FALSE	#N/A	#N/A	#N/A	#N/A
ENSMUST00000100999	0.12775	0.929785	0.726984	-0.194305	#N/A	#N/A	#N/A	#N/A		#N/A	FALSE	FALSE	FALSE	#N/A	#N/A	#N/A	#N/A
ENSMUST00000101004	0.410455	0.837872	0.533782	0.0882686	#N/A	#N/A	#N/A	#N/A		#N/A	FALSE	FALSE	FALSE	#N/A	#N/A	#N/A	#N/A
ENSMUST00000101007	7.99334	0.0919275	0.0152534	0.359702	#N/A	#N/A	#N/A	#N/A		#N/A	FALSE	FALSE	FALSE	#N/A	#N/A	#N/A	#N/A
ENSMUST00000101010	42.1857	0.000707607	2.95789e-05	-0.907919	#N/A	#N/A	#N/A	#N/A		#N/A	FALSE	FALSE	FALSE	#N/A	#N/A	#N/A	#N/A
ENSMUST00000101028	2.42294	0.435927	0.145539	-0.701129	#N/A	#N/A	#N/A	#N/A		#N/A	FALSE	FALSE	FALSE	#N/A	#N/A	#N/A	#N/A
ENSMUST00000101035	0.346627	0.857118	0.566946	0.0851943	#N/A	#N/A	#N/A	#N/A		#N/A	FALSE	FALSE	FALSE	#N/A	#N/A	#N/A	#N/A
ENSMUST00000101038	0.982859	0.694335	0.341064	0.164459	#N/A	#N/A	#N/A	#N/A		#N/A	FALSE	FALSE	FALSE	#N/A	#N/A	#N/A	#N/A
ENSMUST00000101039	1.43373	0.596834	0.254275	0.235856	#N/A	#N/A	#N/A	#N/A		#N/A	FALSE	FALSE	FALSE	#N/A	#N/A	#N/A	#N/A
ENSMUST00000101048	3.5176	0.310981	0.0852527	-0.303534	#N/A	#N/A	#N/A	#N/A		#N/A	FALSE	FALSE	FALSE	#N/A	#N/A	#N/A	#N/A
ENSMUST00000101049	4.10737	0.26065	0.065512	0.173594	#N/A	#N/A	#N/A	#N/A		#N/A	FALSE	FALSE	FALSE	#N/A	#N/A	#N/A	#N/A
ENSMUST00000101053	0.677244	0.766624	0.426589	-0.111729	#N/A	#N/A	#N/A	#N/A		#N/A	FALSE	FALSE	FALSE	#N/A	#N/A	#N/A	#N/A
ENSMUST00000101060	0.377247	0.847601	0.550548	0.106997	#N/A	#N/A	#N/A	#N/A		#N/A	FALSE	FALSE	FALSE	#N/A	#N/A	#N/A	#N/A
ENSMUST00000101068	2.87573	0.379395	0.11569	0.379258	#N/A	#N/A	#N/A	#N/A		#N/A	FALSE	FALSE	FALSE	#N/A	#N/A	#N/A	#N/A
ENSMUST00000101077	0.0590609	0.957233	0.812091	-0.0925666	#N/A	#N/A	#N/A	#N/A		#N/A	FALSE	FALSE	FALSE	#N/A	#N/A	#N/A	#N/A
ENSMUST00000101090	0.762419	0.743172	0.399709	-0.162566	#N/A	#N/A	#N/A	#N/A		#N/A	FALSE	FALSE	FALSE	#N/A	#N/A	#N/A	#N/A
ENSMUST00000101091	0.000284859	0.996797	0.986812	0.00230443	#N/A	#N/A	#N/A	#N/A		#N/A	FALSE	FALSE	FALSE	#N/A	#N/A	#N/A	#N/A
ENSMUST00000101095	5.68378	0.166369	0.0345063	0.482166	#N/A	#N/A	#N/A	#N/A		#N/A	FALSE	FALSE	FALSE	#N/A	#N/A	#N/A	#N/A
ENSMUST00000101104	21.4451	0.0074267	0.000579218	0.547058	#N/A	#N/A	#N/A	#N/A		#N/A	FALSE	FALSE	FALSE	#N/A	#N/A	#N/A	#N/A
ENSMUST00000101121	0.0244591	0.973008	0.878323	0.0367364	#N/A	#N/A	#N/A	#N/A		#N/A	FALSE	FALSE	FALSE	#N/A	#N/A	#N/A	#N/A
ENSMUST00000101128	0.573859	0.793337	0.463346	-0.163063	#N/A	#N/A	#N/A	#N/A		#N/A	FALSE	FALSE	FALSE	#N/A	#N/A	#N/A	#N/A
ENSMUST00000101129	1.21664	0.642012	0.29165	-0.207433	#N/A	#N/A	#N/A	#N/A		#N/A	FALSE	FALSE	FALSE	#N/A	#N/A	#N/A	#N/A
ENSMUST00000101149	0.00687614	0.985407	0.93528	-0.0176713	#N/A	#N/A	#N/A	#N/A		#N/A	FALSE	FALSE	FALSE	#N/A	#N/A	#N/A	#N/A
ENSMUST00000101159	0.128682	0.92949	0.726035	0.0584803	#N/A	#N/A	#N/A	#N/A		#N/A	FALSE	FALSE	FALSE	#N/A	#N/A	#N/A	#N/A
ENSMUST00000101162	0.00575287	0.986803	0.94079	0.0215565	#N/A	#N/A	#N/A	#N/A		#N/A	FALSE	FALSE	FALSE	#N/A	#N/A	#N/A	#N/A
ENSMUST00000101166	0.448281	0.826284	0.515829	0.138723	#N/A	#N/A	#N/A	#N/A		#N/A	FALSE	FALSE	FALSE	#N/A	#N/A	#N/A	#N/A
ENSMUST00000101229	0.338906	0.859205	0.571237	-0.177837	#N/A	#N/A	#N/A	#N/A		#N/A	FALSE	FALSE	FALSE	#N/A	#N/A	#N/A	#N/A
ENSMUST00000101245	3.73848	0.291548	0.0771089	0.249655	#N/A	#N/A	#N/A	#N/A		#N/A	FALSE	FALSE	FALSE	#N/A	#N/A	#N/A	#N/A
ENSMUST00000101255	2.76395	0.39262	0.122288	-0.427927	#N/A	#N/A	#N/A	#N/A		#N/A	FALSE	FALSE	FALSE	#N/A	#N/A	#N/A	#N/A
ENSMUST00000101256	0.0968225	0.941009	0.761016	0.0508121	#N/A	#N/A	#N/A	#N/A		#N/A	FALSE	FALSE	FALSE	#N/A	#N/A	#N/A	#N/A
ENSMUST00000101266	0.00874572	0.982739	0.927035	0.0130348	#N/A	#N/A	#N/A	#N/A		#N/A	FALSE	FALSE	FALSE	#N/A	#N/A	#N/A	#N/A
ENSMUST00000101275	0.742954	0.748268	0.405612	-0.0927239	#N/A	#N/A	#N/A	#N/A		#N/A	FALSE	FALSE	FALSE	#N/A	#N/A	#N/A	#N/A
ENSMUST00000101278	0.0199672	0.975845	0.889973	0.0405424	#N/A	#N/A	#N/A	#N/A		#N/A	FALSE	FALSE	FALSE	#N/A	#N/A	#N/A	#N/A
ENSMUST00000101281	0.240688	0.890638	0.632558	0.0676956	#N/A	#N/A	#N/A	#N/A		#N/A	FALSE	FALSE	FALSE	#N/A	#N/A	#N/A	#N/A
ENSMUST00000101283	0.100273	0.940136	0.756943	0.074477	#N/A	#N/A	#N/A	#N/A		#N/A	FALSE	FALSE	FALSE	#N/A	#N/A	#N/A	#N/A
ENSMUST00000101310	0.0563776	0.958753	0.816321	0.165075	#N/A	#N/A	#N/A	#N/A		#N/A	FALSE	FALSE	FALSE	#N/A	#N/A	#N/A	#N/A
ENSMUST00000101317	0.120407	0.932519	0.734603	-0.0480127	#N/A	#N/A	#N/A	#N/A		#N/A	FALSE	FALSE	FALSE	#N/A	#N/A	#N/A	#N/A
ENSMUST00000101339	18.0247	0.01248	0.00113622	0.580294	#N/A	#N/A	#N/A	#N/A		#N/A	FALSE	FALSE	FALSE	#N/A	#N/A	#N/A	#N/A
ENSMUST00000101345	3.31144	0.332355	0.0938198	-0.190821	#N/A	#N/A	#N/A	#N/A		#N/A	FALSE	FALSE	FALSE	#N/A	#N/A	#N/A	#N/A
ENSMUST00000101349	0.0762375	0.949699	0.78716	-0.0619354	#N/A	#N/A	#N/A	#N/A		#N/A	FALSE	FALSE	FALSE	#N/A	#N/A	#N/A	#N/A
ENSMUST00000101369	0.099225	0.940297	0.758172	-0.0795213	#N/A	#N/A	#N/A	#N/A		#N/A	FALSE	FALSE	FALSE	#N/A	#N/A	#N/A	#N/A
ENSMUST00000101373	0.37412	0.848544	0.552179	0.059994	#N/A	#N/A	#N/A	#N/A		#N/A	FALSE	FALSE	FALSE	#N/A	#N/A	#N/A	#N/A
ENSMUST00000101381	0.544526	0.801589	0.474747	0.058067	#N/A	#N/A	#N/A	#N/A		#N/A	FALSE	FALSE	FALSE	#N/A	#N/A	#N/A	#N/A
ENSMUST00000101382	1.91875	0.512133	0.191204	0.341474	#N/A	#N/A	#N/A	#N/A		#N/A	FALSE	FALSE	FALSE	#N/A	#N/A	#N/A	#N/A
ENSMUST00000101391	0.0631744	0.955905	0.8058	0.029284	#N/A	#N/A	#N/A	#N/A		#N/A	FALSE	FALSE	FALSE	#N/A	#N/A	#N/A	#N/A
ENSMUST00000101402	0.00228734	0.991315	0.962642	-0.0119323	#N/A	#N/A	#N/A	#N/A		#N/A	FALSE	FALSE	FALSE	#N/A	#N/A	#N/A	#N/A
ENSMUST00000101403	2.83379	0.38403	0.118113	0.27285	#N/A	#N/A	#N/A	#N/A		#N/A	FALSE	FALSE	FALSE	#N/A	#N/A	#N/A	#N/A
ENSMUST00000101404	0.132019	0.928522	0.722668	0.107779	#N/A	#N/A	#N/A	#N/A		#N/A	FALSE	FALSE	FALSE	#N/A	#N/A	#N/A	#N/A
ENSMUST00000101405	2.41939	0.436342	0.145809	-0.303602	#N/A	#N/A	#N/A	#N/A		#N/A	FALSE	FALSE	FALSE	#N/A	#N/A	#N/A	#N/A
ENSMUST00000101409	0.295936	0.874673	0.596404	0.136709	#N/A	#N/A	#N/A	#N/A		#N/A	FALSE	FALSE	FALSE	#N/A	#N/A	#N/A	#N/A
ENSMUST00000101442	0.949289	0.701536	0.349132	-0.237546	#N/A	#N/A	#N/A	#N/A		#N/A	FALSE	FALSE	FALSE	#N/A	#N/A	#N/A	#N/A
ENSMUST00000101447	0.0176909	0.976916	0.896392	-0.024787	#N/A	#N/A	#N/A	#N/A		#N/A	FALSE	FALSE	FALSE	#N/A	#N/A	#N/A	#N/A
ENSMUST00000101456	0.00120061	0.993784	0.972929	-0.0042665	#N/A	#N/A	#N/A	#N/A		#N/A	FALSE	FALSE	FALSE	#N/A	#N/A	#N/A	#N/A
ENSMUST00000101465	0.0159895	0.977604	0.90147	-0.0385093	#N/A	#N/A	#N/A	#N/A		#N/A	FALSE	FALSE	FALSE	#N/A	#N/A	#N/A	#N/A
ENSMUST00000101487	3.42017	0.321216	0.0891766	0.349951	#N/A	#N/A	#N/A	#N/A		#N/A	FALSE	FALSE	FALSE	#N/A	#N/A	#N/A	#N/A
ENSMUST00000101490	0.0371074	0.966097	0.850468	0.0307342	#N/A	#N/A	#N/A	#N/A		#N/A	FALSE	FALSE	FALSE	#N/A	#N/A	#N/A	#N/A
ENSMUST00000101496	0.00400314	0.988343	0.950593	0.0107	#N/A	#N/A	#N/A	#N/A		#N/A	FALSE	FALSE	FALSE	#N/A	#N/A	#N/A	#N/A
ENSMUST00000101498	1.75588	0.53727	0.209817	-0.231133	#N/A	#N/A	#N/A	#N/A		#N/A	FALSE	FALSE	FALSE	#N/A	#N/A	#N/A	#N/A
ENSMUST00000101508	0.440642	0.829404	0.519363	-0.221817	#N/A	#N/A	#N/A	#N/A		#N/A	FALSE	FALSE	FALSE	#N/A	#N/A	#N/A	#N/A
ENSMUST00000101511	0.22826	0.894745	0.641402	-0.0689062	#N/A	#N/A	#N/A	#N/A		#N/A	FALSE	FALSE	FALSE	#N/A	#N/A	#N/A	#N/A
ENSMUST00000101514	7.63412	0.100257	0.0171837	0.339758	#N/A	#N/A	#N/A	#N/A		#N/A	FALSE	FALSE	FALSE	#N/A	#N/A	#N/A	#N/A
ENSMUST00000101519	2.00378	0.497719	0.182334	-0.242042	#N/A	#N/A	#N/A	#N/A		#N/A	FALSE	FALSE	FALSE	#N/A	#N/A	#N/A	#N/A
ENSMUST00000101522	0.178374	0.910625	0.680243	0.0837346	#N/A	#N/A	#N/A	#N/A		#N/A	FALSE	FALSE	FALSE	#N/A	#N/A	#N/A	#N/A
ENSMUST00000101533	117.699	1.46225e-05	1.47487e-07	-1.01426	#N/A	#N/A	#N/A	#N/A		#N/A	FALSE	FALSE	FALSE	#N/A	#N/A	#N/A	#N/A
ENSMUST00000101553	0.159812	0.916869	0.696354	0.126647	#N/A	#N/A	#N/A	#N/A		#N/A	FALSE	FALSE	FALSE	#N/A	#N/A	#N/A	#N/A
ENSMUST00000101556	2.42852	0.435563	0.145115	-0.433247	#N/A	#N/A	#N/A	#N/A		#N/A	FALSE	FALSE	FALSE	#N/A	#N/A	#N/A	#N/A
ENSMUST00000101564	0.00983886	0.981869	0.922624	0.0151853	#N/A	#N/A	#N/A	#N/A		#N/A	FALSE	FALSE	FALSE	#N/A	#N/A	#N/A	#N/A
ENSMUST00000101606	0.277401	0.879421	0.608008	-0.106221	#N/A	#N/A	#N/A	#N/A		#N/A	FALSE	FALSE	FALSE	#N/A	#N/A	#N/A	#N/A
ENSMUST00000101611	1.63432	0.558055	0.22528	-0.208169	#N/A	#N/A	#N/A	#N/A		#N/A	FALSE	FALSE	FALSE	#N/A	#N/A	#N/A	#N/A
ENSMUST00000101612	21.107	0.0077668	0.000617052	0.793112	#N/A	#N/A	#N/A	#N/A		#N/A	FALSE	FALSE	FALSE	#N/A	#N/A	#N/A	#N/A
ENSMUST00000101619	0.481456	0.818591	0.500975	0.201798	#N/A	#N/A	#N/A	#N/A		#N/A	FALSE	FALSE	FALSE	#N/A	#N/A	#N/A	#N/A
ENSMUST00000101635	3.0861	0.356832	0.104425	0.20447	#N/A	#N/A	#N/A	#N/A		#N/A	FALSE	FALSE	FALSE	#N/A	#N/A	#N/A	#N/A
ENSMUST00000101675	0.0592709	0.95721	0.811764	-0.0821888	#N/A	#N/A	#N/A	#N/A		#N/A	FALSE	FALSE	FALSE	#N/A	#N/A	#N/A	#N/A
ENSMUST00000101800	0.486978	0.81714	0.498578	-0.212382	#N/A	#N/A	#N/A	#N/A		#N/A	FALSE	FALSE	FALSE	#N/A	#N/A	#N/A	#N/A
ENSMUST00000102863	1.06544	0.674864	0.322333	-0.340789	#N/A	#N/A	#N/A	#N/A		#N/A	FALSE	FALSE	FALSE	#N/A	#N/A	#N/A	#N/A
ENSMUST00000102901	0.00752911	0.984724	0.932285	0.00837387	#N/A	#N/A	#N/A	#N/A		#N/A	FALSE	FALSE	FALSE	#N/A	#N/A	#N/A	#N/A
ENSMUST00000102924	0.170818	0.913222	0.686676	-0.136031	#N/A	#N/A	#N/A	#N/A		#N/A	FALSE	FALSE	FALSE	#N/A	#N/A	#N/A	#N/A
ENSMUST00000102949	0.361836	0.85303	0.558682	-0.176324	#N/A	#N/A	#N/A	#N/A		#N/A	FALSE	FALSE	FALSE	#N/A	#N/A	#N/A	#N/A
ENSMUST00000102953	0.125564	0.930222	0.729225	0.0466069	#N/A	#N/A	#N/A	#N/A		#N/A	FALSE	FALSE	FALSE	#N/A	#N/A	#N/A	#N/A
ENSMUST00000102970	0.472366	0.820922	0.504967	-0.137086	#N/A	#N/A	#N/A	#N/A		#N/A	FALSE	FALSE	FALSE	#N/A	#N/A	#N/A	#N/A
ENSMUST00000102977	4.19963	0.253644	0.0629494	-0.325088	#N/A	#N/A	#N/A	#N/A		#N/A	FALSE	FALSE	FALSE	#N/A	#N/A	#N/A	#N/A
ENSMUST00000103112	12.0798	0.0370847	0.0045834	0.206583	#N/A	#N/A	#N/A	#N/A		#N/A	FALSE	FALSE	FALSE	#N/A	#N/A	#N/A	#N/A
ENSMUST00000103200	2.49442	0.426459	0.140235	0.214874	#N/A	#N/A	#N/A	#N/A		#N/A	FALSE	FALSE	FALSE	#N/A	#N/A	#N/A	#N/A
ENSMUST00000103263	0.325286	0.864098	0.578971	0.103767	#N/A	#N/A	#N/A	#N/A		#N/A	FALSE	FALSE	FALSE	#N/A	#N/A	#N/A	#N/A
ENSMUST00000103265	0.477919	0.819619	0.502522	-0.169412	#N/A	#N/A	#N/A	#N/A		#N/A	FALSE	FALSE	FALSE	#N/A	#N/A	#N/A	#N/A
ENSMUST00000103266	0.0435566	0.963529	0.838181	-0.0331473	#N/A	#N/A	#N/A	#N/A		#N/A	FALSE	FALSE	FALSE	#N/A	#N/A	#N/A	#N/A
ENSMUST00000103268	0.405265	0.839248	0.536338	-0.0714107	#N/A	#N/A	#N/A	#N/A		#N/A	FALSE	FALSE	FALSE	#N/A	#N/A	#N/A	#N/A
ENSMUST00000103269	3.49962	0.312794	0.0859608	-0.651514	#N/A	#N/A	#N/A	#N/A		#N/A	FALSE	FALSE	FALSE	#N/A	#N/A	#N/A	#N/A
ENSMUST00000103270	0.065503	0.954652	0.802335	-0.0935798	#N/A	#N/A	#N/A	#N/A		#N/A	FALSE	FALSE	FALSE	#N/A	#N/A	#N/A	#N/A
ENSMUST00000103271	0.0670834	0.954226	0.800021	-0.0963127	#N/A	#N/A	#N/A	#N/A		#N/A	FALSE	FALSE	FALSE	#N/A	#N/A	#N/A	#N/A
ENSMUST00000103272	8.68423	0.0778273	0.0122143	-0.558707	#N/A	#N/A	#N/A	#N/A		#N/A	FALSE	FALSE	FALSE	#N/A	#N/A	#N/A	#N/A
ENSMUST00000103273	0.878836	0.716793	0.367006	-0.386731	#N/A	#N/A	#N/A	#N/A		#N/A	FALSE	FALSE	FALSE	#N/A	#N/A	#N/A	#N/A
ENSMUST00000103274	0.255793	0.885823	0.622187	0.164552	#N/A	#N/A	#N/A	#N/A		#N/A	FALSE	FALSE	FALSE	#N/A	#N/A	#N/A	#N/A
ENSMUST00000103275	0.073533	0.950961	0.790869	0.0535549	#N/A	#N/A	#N/A	#N/A		#N/A	FALSE	FALSE	FALSE	#N/A	#N/A	#N/A	#N/A
ENSMUST00000103277	2.69346	0.400812	0.126691	-0.537511	#N/A	#N/A	#N/A	#N/A		#N/A	FALSE	FALSE	FALSE	#N/A	#N/A	#N/A	#N/A
ENSMUST00000103278	0.0440806	0.963236	0.837226	-0.0475157	#N/A	#N/A	#N/A	#N/A		#N/A	FALSE	FALSE	FALSE	#N/A	#N/A	#N/A	#N/A
ENSMUST00000103281	2.57521	0.415571	0.134529	-0.402338	#N/A	#N/A	#N/A	#N/A		#N/A	FALSE	FALSE	FALSE	#N/A	#N/A	#N/A	#N/A
ENSMUST00000103291	2.14839	0.475999	0.168426	-0.7178	#N/A	#N/A	#N/A	#N/A		#N/A	FALSE	FALSE	FALSE	#N/A	#N/A	#N/A	#N/A
ENSMUST00000103299	3.06523	0.358655	0.105481	-0.834637	#N/A	#N/A	#N/A	#N/A		#N/A	FALSE	FALSE	FALSE	#N/A	#N/A	#N/A	#N/A
ENSMUST00000103300	0.152876	0.920166	0.702656	0.0701449	#N/A	#N/A	#N/A	#N/A		#N/A	FALSE	FALSE	FALSE	#N/A	#N/A	#N/A	#N/A
ENSMUST00000103301	0.791873	0.736682	0.391026	0.532031	#N/A	#N/A	#N/A	#N/A		#N/A	FALSE	FALSE	FALSE	#N/A	#N/A	#N/A	#N/A
ENSMUST00000103302	0.582758	0.790856	0.459979	0.448017	#N/A	#N/A	#N/A	#N/A		#N/A	FALSE	FALSE	FALSE	#N/A	#N/A	#N/A	#N/A
ENSMUST00000103304	0.395965	0.841886	0.540975	0.297059	#N/A	#N/A	#N/A	#N/A		#N/A	FALSE	FALSE	FALSE	#N/A	#N/A	#N/A	#N/A
ENSMUST00000103310	1.33948	0.615325	0.269644	-0.19853	#N/A	#N/A	#N/A	#N/A		#N/A	FALSE	FALSE	FALSE	#N/A	#N/A	#N/A	#N/A
ENSMUST00000103311	0.218589	0.897411	0.648493	-0.0957918	#N/A	#N/A	#N/A	#N/A		#N/A	FALSE	FALSE	FALSE	#N/A	#N/A	#N/A	#N/A
ENSMUST00000103313	0.179184	0.910416	0.679563	-0.0903668	#N/A	#N/A	#N/A	#N/A		#N/A	FALSE	FALSE	FALSE	#N/A	#N/A	#N/A	#N/A
ENSMUST00000103317	0.218187	0.897472	0.648792	0.253314	#N/A	#N/A	#N/A	#N/A		#N/A	FALSE	FALSE	FALSE	#N/A	#N/A	#N/A	#N/A
ENSMUST00000103318	0.37714	0.84764	0.550603	0.344621	#N/A	#N/A	#N/A	#N/A		#N/A	FALSE	FALSE	FALSE	#N/A	#N/A	#N/A	#N/A
ENSMUST00000103321	0.0170999	0.976916	0.898127	0.0629893	#N/A	#N/A	#N/A	#N/A		#N/A	FALSE	FALSE	FALSE	#N/A	#N/A	#N/A	#N/A
ENSMUST00000103323	8.94338	0.0732003	0.0112628	0.386355	#N/A	#N/A	#N/A	#N/A		#N/A	FALSE	FALSE	FALSE	#N/A	#N/A	#N/A	#N/A
ENSMUST00000103325	1.3168	0.619765	0.273531	-0.199512	#N/A	#N/A	#N/A	#N/A		#N/A	FALSE	FALSE	FALSE	#N/A	#N/A	#N/A	#N/A
ENSMUST00000103331	0.196436	0.905652	0.665498	0.326123	#N/A	#N/A	#N/A	#N/A		#N/A	FALSE	FALSE	FALSE	#N/A	#N/A	#N/A	#N/A
ENSMUST00000103332	1.70597	0.546469	0.215991	0.140828	#N/A	#N/A	#N/A	#N/A		#N/A	FALSE	FALSE	FALSE	#N/A	#N/A	#N/A	#N/A
ENSMUST00000103334	1.83583	0.525264	0.200399	0.266255	#N/A	#N/A	#N/A	#N/A		#N/A	FALSE	FALSE	FALSE	#N/A	#N/A	#N/A	#N/A
ENSMUST00000103335	1.08466	0.670546	0.318186	-0.20486	#N/A	#N/A	#N/A	#N/A		#N/A	FALSE	FALSE	FALSE	#N/A	#N/A	#N/A	#N/A
ENSMUST00000103337	0.278737	0.879113	0.607155	0.0937379	#N/A	#N/A	#N/A	#N/A		#N/A	FALSE	FALSE	FALSE	#N/A	#N/A	#N/A	#N/A
ENSMUST00000103338	1.79911	0.530864	0.204655	0.172814	#N/A	#N/A	#N/A	#N/A		#N/A	FALSE	FALSE	FALSE	#N/A	#N/A	#N/A	#N/A
ENSMUST00000103339	0.599905	0.785738	0.453605	-0.119973	#N/A	#N/A	#N/A	#N/A		#N/A	FALSE	FALSE	FALSE	#N/A	#N/A	#N/A	#N/A
ENSMUST00000103340	0.287425	0.876779	0.601672	-0.108214	#N/A	#N/A	#N/A	#N/A		#N/A	FALSE	FALSE	FALSE	#N/A	#N/A	#N/A	#N/A
ENSMUST00000103341	1.54506	0.575733	0.237606	0.43478	#N/A	#N/A	#N/A	#N/A		#N/A	FALSE	FALSE	FALSE	#N/A	#N/A	#N/A	#N/A
ENSMUST00000103342	0.702368	0.760002	0.41837	0.226388	#N/A	#N/A	#N/A	#N/A		#N/A	FALSE	FALSE	FALSE	#N/A	#N/A	#N/A	#N/A
ENSMUST00000103345	0.997262	0.691205	0.337686	0.679774	#N/A	#N/A	#N/A	#N/A		#N/A	FALSE	FALSE	FALSE	#N/A	#N/A	#N/A	#N/A
ENSMUST00000103347	2.44302	0.433295	0.144024	0.462148	#N/A	#N/A	#N/A	#N/A		#N/A	FALSE	FALSE	FALSE	#N/A	#N/A	#N/A	#N/A
ENSMUST00000103351	1.12772	0.661633	0.309167	0.584528	#N/A	#N/A	#N/A	#N/A		#N/A	FALSE	FALSE	FALSE	#N/A	#N/A	#N/A	#N/A
ENSMUST00000103352	2.76479	0.392545	0.122237	0.935206	#N/A	#N/A	#N/A	#N/A		#N/A	FALSE	FALSE	FALSE	#N/A	#N/A	#N/A	#N/A
ENSMUST00000103355	1.64147	0.557153	0.224329	0.19572	#N/A	#N/A	#N/A	#N/A		#N/A	FALSE	FALSE	FALSE	#N/A	#N/A	#N/A	#N/A
ENSMUST00000103356	0.922891	0.707256	0.355675	0.587512	#N/A	#N/A	#N/A	#N/A		#N/A	FALSE	FALSE	FALSE	#N/A	#N/A	#N/A	#N/A
ENSMUST00000103358	0.00158451	0.993003	0.968902	-0.00769902	#N/A	#N/A	#N/A	#N/A		#N/A	FALSE	FALSE	FALSE	#N/A	#N/A	#N/A	#N/A
ENSMUST00000103360	0.00340116	0.98927	0.954454	-0.00667954	#N/A	#N/A	#N/A	#N/A		#N/A	FALSE	FALSE	FALSE	#N/A	#N/A	#N/A	#N/A
ENSMUST00000103362	0.146161	0.921941	0.708916	0.0895912	#N/A	#N/A	#N/A	#N/A		#N/A	FALSE	FALSE	FALSE	#N/A	#N/A	#N/A	#N/A
ENSMUST00000103363	0.000140443	0.997416	0.990739	-0.00133799	#N/A	#N/A	#N/A	#N/A		#N/A	FALSE	FALSE	FALSE	#N/A	#N/A	#N/A	#N/A
ENSMUST00000103368	0.675702	0.767155	0.427102	0.372937	#N/A	#N/A	#N/A	#N/A		#N/A	FALSE	FALSE	FALSE	#N/A	#N/A	#N/A	#N/A
ENSMUST00000103371	0.837049	0.726165	0.37826	0.188608	#N/A	#N/A	#N/A	#N/A		#N/A	FALSE	FALSE	FALSE	#N/A	#N/A	#N/A	#N/A
ENSMUST00000103374	0.0826338	0.946462	0.778663	0.061689	#N/A	#N/A	#N/A	#N/A		#N/A	FALSE	FALSE	FALSE	#N/A	#N/A	#N/A	#N/A
ENSMUST00000103375	0.0910887	0.943149	0.767964	-0.0624268	#N/A	#N/A	#N/A	#N/A		#N/A	FALSE	FALSE	FALSE	#N/A	#N/A	#N/A	#N/A
ENSMUST00000103378	0.544109	0.801589	0.474912	0.166363	#N/A	#N/A	#N/A	#N/A		#N/A	FALSE	FALSE	FALSE	#N/A	#N/A	#N/A	#N/A
ENSMUST00000103383	0.216144	0.898434	0.650317	-0.0818762	#N/A	#N/A	#N/A	#N/A		#N/A	FALSE	FALSE	FALSE	#N/A	#N/A	#N/A	#N/A
ENSMUST00000103384	0.10655	0.937353	0.749729	-0.0633548	#N/A	#N/A	#N/A	#N/A		#N/A	FALSE	FALSE	FALSE	#N/A	#N/A	#N/A	#N/A
ENSMUST00000103391	0.615776	0.780618	0.447836	0.220136	#N/A	#N/A	#N/A	#N/A		#N/A	FALSE	FALSE	FALSE	#N/A	#N/A	#N/A	#N/A
ENSMUST00000103392	4.19825	0.253703	0.0629869	0.348647	#N/A	#N/A	#N/A	#N/A		#N/A	FALSE	FALSE	FALSE	#N/A	#N/A	#N/A	#N/A
ENSMUST00000103397	0.342457	0.858445	0.569255	-0.168609	#N/A	#N/A	#N/A	#N/A		#N/A	FALSE	FALSE	FALSE	#N/A	#N/A	#N/A	#N/A
ENSMUST00000103401	0.00153205	0.993003	0.969421	-0.00796245	#N/A	#N/A	#N/A	#N/A		#N/A	FALSE	FALSE	FALSE	#N/A	#N/A	#N/A	#N/A
ENSMUST00000103416	2.28657	0.455199	0.156378	0.833742	#N/A	#N/A	#N/A	#N/A		#N/A	FALSE	FALSE	FALSE	#N/A	#N/A	#N/A	#N/A
ENSMUST00000103420	0.932705	0.70493	0.353222	-0.182385	#N/A	#N/A	#N/A	#N/A		#N/A	FALSE	FALSE	FALSE	#N/A	#N/A	#N/A	#N/A
ENSMUST00000103424	4.15408	0.257208	0.0641991	0.396965	#N/A	#N/A	#N/A	#N/A		#N/A	FALSE	FALSE	FALSE	#N/A	#N/A	#N/A	#N/A
ENSMUST00000103426	0.636106	0.774804	0.440622	0.0953922	#N/A	#N/A	#N/A	#N/A		#N/A	FALSE	FALSE	FALSE	#N/A	#N/A	#N/A	#N/A
ENSMUST00000103442	0.448329	0.826284	0.515807	-0.118212	#N/A	#N/A	#N/A	#N/A		#N/A	FALSE	FALSE	FALSE	#N/A	#N/A	#N/A	#N/A
ENSMUST00000103459	0.000469511	0.996347	0.983069	0.00478491	#N/A	#N/A	#N/A	#N/A		#N/A	FALSE	FALSE	FALSE	#N/A	#N/A	#N/A	#N/A
ENSMUST00000103461	2.27099	0.457383	0.157681	-0.503625	#N/A	#N/A	#N/A	#N/A		#N/A	FALSE	FALSE	FALSE	#N/A	#N/A	#N/A	#N/A
ENSMUST00000103474	0.102504	0.938959	0.754351	-0.0570543	#N/A	#N/A	#N/A	#N/A		#N/A	FALSE	FALSE	FALSE	#N/A	#N/A	#N/A	#N/A
ENSMUST00000103476	0.345015	0.857489	0.567836	-0.146933	#N/A	#N/A	#N/A	#N/A		#N/A	FALSE	FALSE	FALSE	#N/A	#N/A	#N/A	#N/A
ENSMUST00000103478	4.81072	0.212401	0.0487157	0.701572	#N/A	#N/A	#N/A	#N/A		#N/A	FALSE	FALSE	FALSE	#N/A	#N/A	#N/A	#N/A
ENSMUST00000103482	3.31426	0.332141	0.0936958	-0.457808	#N/A	#N/A	#N/A	#N/A		#N/A	FALSE	FALSE	FALSE	#N/A	#N/A	#N/A	#N/A
ENSMUST00000103485	0.205916	0.902874	0.658084	0.0598787	#N/A	#N/A	#N/A	#N/A		#N/A	FALSE	FALSE	FALSE	#N/A	#N/A	#N/A	#N/A
ENSMUST00000103487	2.14362	0.476592	0.168863	-0.284765	#N/A	#N/A	#N/A	#N/A		#N/A	FALSE	FALSE	FALSE	#N/A	#N/A	#N/A	#N/A
ENSMUST00000103488	0.198674	0.904868	0.663729	-0.116028	#N/A	#N/A	#N/A	#N/A		#N/A	FALSE	FALSE	FALSE	#N/A	#N/A	#N/A	#N/A
ENSMUST00000103492	3.57943	0.305541	0.0828717	0.209605	#N/A	#N/A	#N/A	#N/A		#N/A	FALSE	FALSE	FALSE	#N/A	#N/A	#N/A	#N/A
ENSMUST00000103495	0.572817	0.793679	0.463743	-0.186129	#N/A	#N/A	#N/A	#N/A		#N/A	FALSE	FALSE	FALSE	#N/A	#N/A	#N/A	#N/A
ENSMUST00000103499	0.204839	0.903118	0.658917	-0.0832664	#N/A	#N/A	#N/A	#N/A		#N/A	FALSE	FALSE	FALSE	#N/A	#N/A	#N/A	#N/A
ENSMUST00000103500	0.175206	0.911484	0.68292	0.152913	#N/A	#N/A	#N/A	#N/A		#N/A	FALSE	FALSE	FALSE	#N/A	#N/A	#N/A	#N/A
ENSMUST00000103509	0.854798	0.722633	0.373417	-0.241459	#N/A	#N/A	#N/A	#N/A		#N/A	FALSE	FALSE	FALSE	#N/A	#N/A	#N/A	#N/A
ENSMUST00000103515	1.70398	0.546684	0.216242	0.621015	#N/A	#N/A	#N/A	#N/A		#N/A	FALSE	FALSE	FALSE	#N/A	#N/A	#N/A	#N/A
ENSMUST00000103518	1.04691	0.679172	0.326405	0.342891	#N/A	#N/A	#N/A	#N/A		#N/A	FALSE	FALSE	FALSE	#N/A	#N/A	#N/A	#N/A
ENSMUST00000103519	0.930216	0.705473	0.353842	0.104557	#N/A	#N/A	#N/A	#N/A		#N/A	FALSE	FALSE	FALSE	#N/A	#N/A	#N/A	#N/A
ENSMUST00000103521	1.12764	0.661633	0.309183	0.212937	#N/A	#N/A	#N/A	#N/A		#N/A	FALSE	FALSE	FALSE	#N/A	#N/A	#N/A	#N/A
ENSMUST00000103522	1.15112	0.656618	0.304418	0.488072	#N/A	#N/A	#N/A	#N/A		#N/A	FALSE	FALSE	FALSE	#N/A	#N/A	#N/A	#N/A
ENSMUST00000103525	0.127639	0.929785	0.727097	-0.0652435	#N/A	#N/A	#N/A	#N/A		#N/A	FALSE	FALSE	FALSE	#N/A	#N/A	#N/A	#N/A
ENSMUST00000103527	0.307126	0.871036	0.589628	0.0801502	#N/A	#N/A	#N/A	#N/A		#N/A	FALSE	FALSE	FALSE	#N/A	#N/A	#N/A	#N/A
ENSMUST00000103534	0.0021084	0.991781	0.964131	-0.00947999	#N/A	#N/A	#N/A	#N/A		#N/A	FALSE	FALSE	FALSE	#N/A	#N/A	#N/A	#N/A
ENSMUST00000103555	0.0145122	0.978451	0.906107	-0.0304729	#N/A	#N/A	#N/A	#N/A		#N/A	FALSE	FALSE	FALSE	#N/A	#N/A	#N/A	#N/A
ENSMUST00000103556	0.0571055	0.958312	0.815163	0.0398638	#N/A	#N/A	#N/A	#N/A		#N/A	FALSE	FALSE	FALSE	#N/A	#N/A	#N/A	#N/A
ENSMUST00000103558	6.01957	0.151736	0.030399	-0.762524	#N/A	#N/A	#N/A	#N/A		#N/A	FALSE	FALSE	FALSE	#N/A	#N/A	#N/A	#N/A
ENSMUST00000103567	0.000354143	0.996502	0.985295	0.00311907	#N/A	#N/A	#N/A	#N/A		#N/A	FALSE	FALSE	FALSE	#N/A	#N/A	#N/A	#N/A
ENSMUST00000103570	0.349763	0.856199	0.565222	0.0947951	#N/A	#N/A	#N/A	#N/A		#N/A	FALSE	FALSE	FALSE	#N/A	#N/A	#N/A	#N/A
ENSMUST00000103590	0.00800584	0.9841	0.93018	-0.0205572	#N/A	#N/A	#N/A	#N/A		#N/A	FALSE	FALSE	FALSE	#N/A	#N/A	#N/A	#N/A
ENSMUST00000103634	0.00958383	0.982224	0.92363	-0.0299961	#N/A	#N/A	#N/A	#N/A		#N/A	FALSE	FALSE	FALSE	#N/A	#N/A	#N/A	#N/A
ENSMUST00000103660	0.0410158	0.964605	0.842901	0.033476	#N/A	#N/A	#N/A	#N/A		#N/A	FALSE	FALSE	FALSE	#N/A	#N/A	#N/A	#N/A
ENSMUST00000103671	0.0434546	0.963632	0.838368	-0.0320878	#N/A	#N/A	#N/A	#N/A		#N/A	FALSE	FALSE	FALSE	#N/A	#N/A	#N/A	#N/A
ENSMUST00000103672	0.998636	0.691003	0.337366	-0.158373	#N/A	#N/A	#N/A	#N/A		#N/A	FALSE	FALSE	FALSE	#N/A	#N/A	#N/A	#N/A
ENSMUST00000103674	0.039451	0.965446	0.845883	0.0461208	#N/A	#N/A	#N/A	#N/A		#N/A	FALSE	FALSE	FALSE	#N/A	#N/A	#N/A	#N/A
ENSMUST00000103676	0.118293	0.932926	0.736845	0.0701475	#N/A	#N/A	#N/A	#N/A		#N/A	FALSE	FALSE	FALSE	#N/A	#N/A	#N/A	#N/A
ENSMUST00000103677	0.00182499	0.992446	0.966627	0.0134927	#N/A	#N/A	#N/A	#N/A		#N/A	FALSE	FALSE	FALSE	#N/A	#N/A	#N/A	#N/A
ENSMUST00000103679	0.570325	0.794337	0.464695	-0.186105	#N/A	#N/A	#N/A	#N/A		#N/A	FALSE	FALSE	FALSE	#N/A	#N/A	#N/A	#N/A
ENSMUST00000103740	5.51805	0.174385	0.0367759	-0.580325	#N/A	#N/A	#N/A	#N/A		#N/A	FALSE	FALSE	FALSE	#N/A	#N/A	#N/A	#N/A
ENSMUST00000103741	0.184079	0.90897	0.675492	0.23088	#N/A	#N/A	#N/A	#N/A		#N/A	FALSE	FALSE	FALSE	#N/A	#N/A	#N/A	#N/A
ENSMUST00000103743	0.175838	0.911418	0.682384	0.374621	#N/A	#N/A	#N/A	#N/A		#N/A	FALSE	FALSE	FALSE	#N/A	#N/A	#N/A	#N/A
ENSMUST00000103746	0.280185	0.87857	0.606234	0.249579	#N/A	#N/A	#N/A	#N/A		#N/A	FALSE	FALSE	FALSE	#N/A	#N/A	#N/A	#N/A
ENSMUST00000103749	0.393106	0.842871	0.542417	0.396333	#N/A	#N/A	#N/A	#N/A		#N/A	FALSE	FALSE	FALSE	#N/A	#N/A	#N/A	#N/A
ENSMUST00000103751	0.593616	0.787529	0.455926	-0.160972	#N/A	#N/A	#N/A	#N/A		#N/A	FALSE	FALSE	FALSE	#N/A	#N/A	#N/A	#N/A
ENSMUST00000104876	0.129669	0.92949	0.725034	0.0608895	#N/A	#N/A	#N/A	#N/A		#N/A	FALSE	FALSE	FALSE	#N/A	#N/A	#N/A	#N/A
ENSMUST00000104890	0.00463032	0.987829	0.946869	-0.0138602	#N/A	#N/A	#N/A	#N/A		#N/A	FALSE	FALSE	FALSE	#N/A	#N/A	#N/A	#N/A
ENSMUST00000104895	0.257001	0.88537	0.621375	0.210636	#N/A	#N/A	#N/A	#N/A		#N/A	FALSE	FALSE	FALSE	#N/A	#N/A	#N/A	#N/A
ENSMUST00000104901	3.29511	0.333695	0.0945428	0.330888	#N/A	#N/A	#N/A	#N/A		#N/A	FALSE	FALSE	FALSE	#N/A	#N/A	#N/A	#N/A
ENSMUST00000104904	1.07426	0.672964	0.320421	0.112968	#N/A	#N/A	#N/A	#N/A		#N/A	FALSE	FALSE	FALSE	#N/A	#N/A	#N/A	#N/A
ENSMUST00000104905	0.188476	0.907708	0.671891	0.0703408	#N/A	#N/A	#N/A	#N/A		#N/A	FALSE	FALSE	FALSE	#N/A	#N/A	#N/A	#N/A
ENSMUST00000104906	1.43474	0.59666	0.254116	0.197729	#N/A	#N/A	#N/A	#N/A		#N/A	FALSE	FALSE	FALSE	#N/A	#N/A	#N/A	#N/A
ENSMUST00000104915	0.471638	0.821161	0.505289	-0.137433	#N/A	#N/A	#N/A	#N/A		#N/A	FALSE	FALSE	FALSE	#N/A	#N/A	#N/A	#N/A
ENSMUST00000104924	0.140373	0.924957	0.714448	0.105655	#N/A	#N/A	#N/A	#N/A		#N/A	FALSE	FALSE	FALSE	#N/A	#N/A	#N/A	#N/A
ENSMUST00000104928	4.67182	0.220646	0.0515784	-0.434811	#N/A	#N/A	#N/A	#N/A		#N/A	FALSE	FALSE	FALSE	#N/A	#N/A	#N/A	#N/A
ENSMUST00000104929	0.487044	0.81714	0.498549	-0.181068	#N/A	#N/A	#N/A	#N/A		#N/A	FALSE	FALSE	FALSE	#N/A	#N/A	#N/A	#N/A
ENSMUST00000104931	0.165986	0.914491	0.690878	-0.110481	#N/A	#N/A	#N/A	#N/A		#N/A	FALSE	FALSE	FALSE	#N/A	#N/A	#N/A	#N/A
ENSMUST00000104938	62.2972	0.000156983	4.31525e-06	-1.34009	#N/A	#N/A	#N/A	#N/A		#N/A	FALSE	FALSE	FALSE	#N/A	#N/A	#N/A	#N/A
ENSMUST00000104946	0.403374	0.839793	0.537274	0.0844572	#N/A	#N/A	#N/A	#N/A		#N/A	FALSE	FALSE	FALSE	#N/A	#N/A	#N/A	#N/A
ENSMUST00000104964	2.02925	0.494005	0.17978	0.418274	#N/A	#N/A	#N/A	#N/A		#N/A	FALSE	FALSE	FALSE	#N/A	#N/A	#N/A	#N/A
ENSMUST00000104970	1.93812	0.509204	0.189135	0.215508	#N/A	#N/A	#N/A	#N/A		#N/A	FALSE	FALSE	FALSE	#N/A	#N/A	#N/A	#N/A
ENSMUST00000104974	0.122876	0.931773	0.732012	-0.0187826	#N/A	#N/A	#N/A	#N/A		#N/A	FALSE	FALSE	FALSE	#N/A	#N/A	#N/A	#N/A
ENSMUST00000104977	2.72026	0.397679	0.124994	-0.338325	#N/A	#N/A	#N/A	#N/A		#N/A	FALSE	FALSE	FALSE	#N/A	#N/A	#N/A	#N/A
ENSMUST00000104981	0.0192166	0.976051	0.892046	0.0405229	#N/A	#N/A	#N/A	#N/A		#N/A	FALSE	FALSE	FALSE	#N/A	#N/A	#N/A	#N/A
ENSMUST00000104985	0.0259621	0.972191	0.874674	-0.0269397	#N/A	#N/A	#N/A	#N/A		#N/A	FALSE	FALSE	FALSE	#N/A	#N/A	#N/A	#N/A
ENSMUST00000104986	0.0609279	0.956562	0.809208	-0.0827266	#N/A	#N/A	#N/A	#N/A		#N/A	FALSE	FALSE	FALSE	#N/A	#N/A	#N/A	#N/A
ENSMUST00000104996	0.714816	0.756203	0.41439	0.0768881	#N/A	#N/A	#N/A	#N/A		#N/A	FALSE	FALSE	FALSE	#N/A	#N/A	#N/A	#N/A
ENSMUST00000105030	0.251468	0.887122	0.625116	0.115054	#N/A	#N/A	#N/A	#N/A		#N/A	FALSE	FALSE	FALSE	#N/A	#N/A	#N/A	#N/A
ENSMUST00000105034	2.93992	0.372694	0.1121	-0.208468	#N/A	#N/A	#N/A	#N/A		#N/A	FALSE	FALSE	FALSE	#N/A	#N/A	#N/A	#N/A
ENSMUST00000105040	0.260854	0.884414	0.6188	-0.11001	#N/A	#N/A	#N/A	#N/A		#N/A	FALSE	FALSE	FALSE	#N/A	#N/A	#N/A	#N/A
ENSMUST00000105044	0.0427437	0.963971	0.839675	0.0383503	#N/A	#N/A	#N/A	#N/A		#N/A	FALSE	FALSE	FALSE	#N/A	#N/A	#N/A	#N/A
ENSMUST00000105048	3.17228	0.347168	0.100204	-0.362416	#N/A	#N/A	#N/A	#N/A		#N/A	FALSE	FALSE	FALSE	#N/A	#N/A	#N/A	#N/A
ENSMUST00000105050	0.397704	0.841303	0.540102	0.108597	#N/A	#N/A	#N/A	#N/A		#N/A	FALSE	FALSE	FALSE	#N/A	#N/A	#N/A	#N/A
ENSMUST00000105051	0.628064	0.776511	0.443452	-0.170398	#N/A	#N/A	#N/A	#N/A		#N/A	FALSE	FALSE	FALSE	#N/A	#N/A	#N/A	#N/A
ENSMUST00000105054	0.000276476	0.996797	0.987007	0.00598459	#N/A	#N/A	#N/A	#N/A		#N/A	FALSE	FALSE	FALSE	#N/A	#N/A	#N/A	#N/A
ENSMUST00000105060	2.33175	0.44846	0.152677	0.255017	#N/A	#N/A	#N/A	#N/A		#N/A	FALSE	FALSE	FALSE	#N/A	#N/A	#N/A	#N/A
ENSMUST00000105065	0.00539618	0.987156	0.942651	-0.0145086	#N/A	#N/A	#N/A	#N/A		#N/A	FALSE	FALSE	FALSE	#N/A	#N/A	#N/A	#N/A
ENSMUST00000105072	2.05574	0.490258	0.177174	0.332124	#N/A	#N/A	#N/A	#N/A		#N/A	FALSE	FALSE	FALSE	#N/A	#N/A	#N/A	#N/A
ENSMUST00000105073	0.418781	0.836161	0.529731	0.113691	#N/A	#N/A	#N/A	#N/A		#N/A	FALSE	FALSE	FALSE	#N/A	#N/A	#N/A	#N/A
ENSMUST00000105081	0.216693	0.898234	0.649906	-0.0639299	#N/A	#N/A	#N/A	#N/A		#N/A	FALSE	FALSE	FALSE	#N/A	#N/A	#N/A	#N/A
ENSMUST00000105091	2.11577	0.480431	0.171442	0.254801	#N/A	#N/A	#N/A	#N/A		#N/A	FALSE	FALSE	FALSE	#N/A	#N/A	#N/A	#N/A
ENSMUST00000105094	0.0589639	0.957237	0.812242	0.0429163	#N/A	#N/A	#N/A	#N/A		#N/A	FALSE	FALSE	FALSE	#N/A	#N/A	#N/A	#N/A
ENSMUST00000105096	0.224118	0.895682	0.644416	-0.179076	#N/A	#N/A	#N/A	#N/A		#N/A	FALSE	FALSE	FALSE	#N/A	#N/A	#N/A	#N/A
ENSMUST00000105102	0.354876	0.854776	0.562433	0.087579	#N/A	#N/A	#N/A	#N/A		#N/A	FALSE	FALSE	FALSE	#N/A	#N/A	#N/A	#N/A
ENSMUST00000105153	0.128122	0.929785	0.726604	0.115937	#N/A	#N/A	#N/A	#N/A		#N/A	FALSE	FALSE	FALSE	#N/A	#N/A	#N/A	#N/A
ENSMUST00000105157	1.69135	0.548824	0.217846	-0.148772	#N/A	#N/A	#N/A	#N/A		#N/A	FALSE	FALSE	FALSE	#N/A	#N/A	#N/A	#N/A
ENSMUST00000105162	10.6902	0.0494077	0.0067083	0.397995	#N/A	#N/A	#N/A	#N/A		#N/A	FALSE	FALSE	FALSE	#N/A	#N/A	#N/A	#N/A
ENSMUST00000105164	14.7026	0.0223576	0.00237654	0.383731	#N/A	#N/A	#N/A	#N/A		#N/A	FALSE	FALSE	FALSE	#N/A	#N/A	#N/A	#N/A
ENSMUST00000105170	6.08538	0.149124	0.0296638	0.574342	#N/A	#N/A	#N/A	#N/A		#N/A	FALSE	FALSE	FALSE	#N/A	#N/A	#N/A	#N/A
ENSMUST00000105234	10.2751	0.0540753	0.00755521	0.414576	#N/A	#N/A	#N/A	#N/A		#N/A	FALSE	FALSE	FALSE	#N/A	#N/A	#N/A	#N/A
ENSMUST00000105252	0.262174	0.884123	0.617923	0.185473	#N/A	#N/A	#N/A	#N/A		#N/A	FALSE	FALSE	FALSE	#N/A	#N/A	#N/A	#N/A
ENSMUST00000105261	0.319052	0.866414	0.582584	-0.0795883	#N/A	#N/A	#N/A	#N/A		#N/A	FALSE	FALSE	FALSE	#N/A	#N/A	#N/A	#N/A
ENSMUST00000105303	0.151187	0.920645	0.704215	0.0402415	#N/A	#N/A	#N/A	#N/A		#N/A	FALSE	FALSE	FALSE	#N/A	#N/A	#N/A	#N/A
ENSMUST00000105304	0.150953	0.920645	0.704432	-0.0658668	#N/A	#N/A	#N/A	#N/A		#N/A	FALSE	FALSE	FALSE	#N/A	#N/A	#N/A	#N/A
ENSMUST00000105305	15.5488	0.0192173	0.00195159	0.455702	#N/A	#N/A	#N/A	#N/A		#N/A	FALSE	FALSE	FALSE	#N/A	#N/A	#N/A	#N/A
ENSMUST00000105311	0.113146	0.935022	0.742399	0.0574522	#N/A	#N/A	#N/A	#N/A		#N/A	FALSE	FALSE	FALSE	#N/A	#N/A	#N/A	#N/A
ENSMUST00000105315	1.03871	0.68126	0.32823	0.280324	#N/A	#N/A	#N/A	#N/A		#N/A	FALSE	FALSE	FALSE	#N/A	#N/A	#N/A	#N/A
ENSMUST00000105334	0.0408525	0.9647	0.843209	-0.0353722	#N/A	#N/A	#N/A	#N/A		#N/A	FALSE	FALSE	FALSE	#N/A	#N/A	#N/A	#N/A
ENSMUST00000105338	7.8625	0.0949814	0.0159252	0.470958	#N/A	#N/A	#N/A	#N/A		#N/A	FALSE	FALSE	FALSE	#N/A	#N/A	#N/A	#N/A
ENSMUST00000105399	11.1792	0.0445878	0.00584979	0.614667	#N/A	#N/A	#N/A	#N/A		#N/A	FALSE	FALSE	FALSE	#N/A	#N/A	#N/A	#N/A
ENSMUST00000105419	0.00214068	0.991722	0.963858	0.0127928	#N/A	#N/A	#N/A	#N/A		#N/A	FALSE	FALSE	FALSE	#N/A	#N/A	#N/A	#N/A
ENSMUST00000105448	1.062	0.675809	0.323084	-0.106432	#N/A	#N/A	#N/A	#N/A		#N/A	FALSE	FALSE	FALSE	#N/A	#N/A	#N/A	#N/A
ENSMUST00000105497	0.00757286	0.984724	0.932089	-0.0136881	#N/A	#N/A	#N/A	#N/A		#N/A	FALSE	FALSE	FALSE	#N/A	#N/A	#N/A	#N/A
ENSMUST00000105501	3.75189	0.290303	0.0766458	-0.251154	#N/A	#N/A	#N/A	#N/A		#N/A	FALSE	FALSE	FALSE	#N/A	#N/A	#N/A	#N/A
ENSMUST00000105549	0.137078	0.926448	0.717655	0.0531062	#N/A	#N/A	#N/A	#N/A		#N/A	FALSE	FALSE	FALSE	#N/A	#N/A	#N/A	#N/A
ENSMUST00000105588	0.200309	0.904417	0.662444	-0.0878021	#N/A	#N/A	#N/A	#N/A		#N/A	FALSE	FALSE	FALSE	#N/A	#N/A	#N/A	#N/A
ENSMUST00000105595	0.436514	0.830768	0.521292	-0.0994707	#N/A	#N/A	#N/A	#N/A		#N/A	FALSE	FALSE	FALSE	#N/A	#N/A	#N/A	#N/A
ENSMUST00000105620	22.3226	0.00657588	0.00049301	0.703455	#N/A	#N/A	#N/A	#N/A		#N/A	FALSE	FALSE	FALSE	#N/A	#N/A	#N/A	#N/A
ENSMUST00000105663	0.820466	0.730172	0.382871	-0.13022	#N/A	#N/A	#N/A	#N/A		#N/A	FALSE	FALSE	FALSE	#N/A	#N/A	#N/A	#N/A
ENSMUST00000105667	0.00134749	0.993539	0.971321	-0.00797281	#N/A	#N/A	#N/A	#N/A		#N/A	FALSE	FALSE	FALSE	#N/A	#N/A	#N/A	#N/A
ENSMUST00000105695	1.43025	0.597789	0.25482	-0.312503	#N/A	#N/A	#N/A	#N/A		#N/A	FALSE	FALSE	FALSE	#N/A	#N/A	#N/A	#N/A
ENSMUST00000105696	0.0205211	0.975497	0.888469	0.0280418	#N/A	#N/A	#N/A	#N/A		#N/A	FALSE	FALSE	FALSE	#N/A	#N/A	#N/A	#N/A
ENSMUST00000105709	0.00875201	0.982739	0.927009	0.0108177	#N/A	#N/A	#N/A	#N/A		#N/A	FALSE	FALSE	FALSE	#N/A	#N/A	#N/A	#N/A
ENSMUST00000105711	1.73473	0.541603	0.212404	0.222799	#N/A	#N/A	#N/A	#N/A		#N/A	FALSE	FALSE	FALSE	#N/A	#N/A	#N/A	#N/A
ENSMUST00000105713	9.22222	0.0689086	0.0103349	0.442041	#N/A	#N/A	#N/A	#N/A		#N/A	FALSE	FALSE	FALSE	#N/A	#N/A	#N/A	#N/A
ENSMUST00000105714	4.25894	0.249441	0.0613658	0.494608	#N/A	#N/A	#N/A	#N/A		#N/A	FALSE	FALSE	FALSE	#N/A	#N/A	#N/A	#N/A
ENSMUST00000105735	0.0234305	0.973699	0.880887	-0.0879981	#N/A	#N/A	#N/A	#N/A		#N/A	FALSE	FALSE	FALSE	#N/A	#N/A	#N/A	#N/A
ENSMUST00000105769	0.094639	0.941795	0.763634	0.120975	#N/A	#N/A	#N/A	#N/A		#N/A	FALSE	FALSE	FALSE	#N/A	#N/A	#N/A	#N/A
ENSMUST00000105791	0.310514	0.869797	0.587608	0.126505	#N/A	#N/A	#N/A	#N/A		#N/A	FALSE	FALSE	FALSE	#N/A	#N/A	#N/A	#N/A
ENSMUST00000105793	0.064357	0.955157	0.804032	0.0666955	#N/A	#N/A	#N/A	#N/A		#N/A	FALSE	FALSE	FALSE	#N/A	#N/A	#N/A	#N/A
ENSMUST00000105805	0.615662	0.780618	0.447877	-0.164848	#N/A	#N/A	#N/A	#N/A		#N/A	FALSE	FALSE	FALSE	#N/A	#N/A	#N/A	#N/A
ENSMUST00000105815	0.0394753	0.965446	0.845836	0.0703482	#N/A	#N/A	#N/A	#N/A		#N/A	FALSE	FALSE	FALSE	#N/A	#N/A	#N/A	#N/A
ENSMUST00000105820	0.00504253	0.987518	0.944559	0.0142995	#N/A	#N/A	#N/A	#N/A		#N/A	FALSE	FALSE	FALSE	#N/A	#N/A	#N/A	#N/A
ENSMUST00000105828	0.128715	0.92949	0.726001	0.105443	#N/A	#N/A	#N/A	#N/A		#N/A	FALSE	FALSE	FALSE	#N/A	#N/A	#N/A	#N/A
ENSMUST00000105829	4.23171	0.251211	0.0620869	0.262452	#N/A	#N/A	#N/A	#N/A		#N/A	FALSE	FALSE	FALSE	#N/A	#N/A	#N/A	#N/A
ENSMUST00000105878	0.0485498	0.961311	0.82931	-0.0713587	#N/A	#N/A	#N/A	#N/A		#N/A	FALSE	FALSE	FALSE	#N/A	#N/A	#N/A	#N/A
ENSMUST00000105884	9.34447	0.0670446	0.00995673	-0.681976	#N/A	#N/A	#N/A	#N/A		#N/A	FALSE	FALSE	FALSE	#N/A	#N/A	#N/A	#N/A
ENSMUST00000105895	4.40889	0.238221	0.0575719	-0.222249	#N/A	#N/A	#N/A	#N/A		#N/A	FALSE	FALSE	FALSE	#N/A	#N/A	#N/A	#N/A
ENSMUST00000105963	0.263214	0.883692	0.617234	0.158431	#N/A	#N/A	#N/A	#N/A		#N/A	FALSE	FALSE	FALSE	#N/A	#N/A	#N/A	#N/A
ENSMUST00000106005	3.81185	0.284798	0.0746156	0.275268	#N/A	#N/A	#N/A	#N/A		#N/A	FALSE	FALSE	FALSE	#N/A	#N/A	#N/A	#N/A
ENSMUST00000106035	5.58907	0.171172	0.0357821	0.223531	#N/A	#N/A	#N/A	#N/A		#N/A	FALSE	FALSE	FALSE	#N/A	#N/A	#N/A	#N/A
ENSMUST00000106049	1.01478	0.686721	0.333642	-0.24046	#N/A	#N/A	#N/A	#N/A		#N/A	FALSE	FALSE	FALSE	#N/A	#N/A	#N/A	#N/A
ENSMUST00000106065	0.0187263	0.976282	0.893423	-0.0425719	#N/A	#N/A	#N/A	#N/A		#N/A	FALSE	FALSE	FALSE	#N/A	#N/A	#N/A	#N/A
ENSMUST00000106078	0.390937	0.843377	0.543515	0.0914162	#N/A	#N/A	#N/A	#N/A		#N/A	FALSE	FALSE	FALSE	#N/A	#N/A	#N/A	#N/A
ENSMUST00000106088	0.166633	0.914257	0.690311	0.159729	#N/A	#N/A	#N/A	#N/A		#N/A	FALSE	FALSE	FALSE	#N/A	#N/A	#N/A	#N/A
ENSMUST00000106093	0.0112365	0.980332	0.917332	0.020055	#N/A	#N/A	#N/A	#N/A		#N/A	FALSE	FALSE	FALSE	#N/A	#N/A	#N/A	#N/A
ENSMUST00000106144	0.0179277	0.976695	0.895706	0.023986	#N/A	#N/A	#N/A	#N/A		#N/A	FALSE	FALSE	FALSE	#N/A	#N/A	#N/A	#N/A
ENSMUST00000106148	0.114578	0.934581	0.740841	0.0409652	#N/A	#N/A	#N/A	#N/A		#N/A	FALSE	FALSE	FALSE	#N/A	#N/A	#N/A	#N/A
ENSMUST00000106166	38.1844	0.00102169	4.73161e-05	0.514058	#N/A	#N/A	#N/A	#N/A		#N/A	FALSE	FALSE	FALSE	#N/A	#N/A	#N/A	#N/A
ENSMUST00000106176	1.4763	0.588854	0.24772	-0.423877	#N/A	#N/A	#N/A	#N/A		#N/A	FALSE	FALSE	FALSE	#N/A	#N/A	#N/A	#N/A
ENSMUST00000106184	2.34596	0.446247	0.151536	0.195853	#N/A	#N/A	#N/A	#N/A		#N/A	FALSE	FALSE	FALSE	#N/A	#N/A	#N/A	#N/A
ENSMUST00000106185	0.284531	0.877248	0.603486	0.136939	#N/A	#N/A	#N/A	#N/A		#N/A	FALSE	FALSE	FALSE	#N/A	#N/A	#N/A	#N/A
ENSMUST00000106187	4.48929	0.232677	0.0556543	-0.216744	#N/A	#N/A	#N/A	#N/A		#N/A	FALSE	FALSE	FALSE	#N/A	#N/A	#N/A	#N/A
ENSMUST00000106202	9.26471	0.0682619	0.0102016	0.350423	#N/A	#N/A	#N/A	#N/A		#N/A	FALSE	FALSE	FALSE	#N/A	#N/A	#N/A	#N/A
ENSMUST00000106258	19.0779	0.0106087	0.000915684	0.787994	#N/A	#N/A	#N/A	#N/A		#N/A	FALSE	FALSE	FALSE	#N/A	#N/A	#N/A	#N/A
ENSMUST00000106264	1.40687	0.602054	0.25853	-0.224716	#N/A	#N/A	#N/A	#N/A		#N/A	FALSE	FALSE	FALSE	#N/A	#N/A	#N/A	#N/A
ENSMUST00000106282	6.53769	0.132585	0.0251449	0.229861	#N/A	#N/A	#N/A	#N/A		#N/A	FALSE	FALSE	FALSE	#N/A	#N/A	#N/A	#N/A
ENSMUST00000106308	0.760742	0.743407	0.400212	0.181238	#N/A	#N/A	#N/A	#N/A		#N/A	FALSE	FALSE	FALSE	#N/A	#N/A	#N/A	#N/A
ENSMUST00000106328	0.00903545	0.982479	0.92584	-0.0220023	#N/A	#N/A	#N/A	#N/A		#N/A	FALSE	FALSE	FALSE	#N/A	#N/A	#N/A	#N/A
ENSMUST00000106341	0.397692	0.841303	0.540108	-0.132896	#N/A	#N/A	#N/A	#N/A		#N/A	FALSE	FALSE	FALSE	#N/A	#N/A	#N/A	#N/A
ENSMUST00000106359	1.16423	0.653948	0.3018	0.0764571	#N/A	#N/A	#N/A	#N/A		#N/A	FALSE	FALSE	FALSE	#N/A	#N/A	#N/A	#N/A
ENSMUST00000106408	0.383836	0.845917	0.547141	0.0690716	#N/A	#N/A	#N/A	#N/A		#N/A	FALSE	FALSE	FALSE	#N/A	#N/A	#N/A	#N/A
ENSMUST00000106422	0.679464	0.766034	0.425852	-0.175491	#N/A	#N/A	#N/A	#N/A		#N/A	FALSE	FALSE	FALSE	#N/A	#N/A	#N/A	#N/A
ENSMUST00000106449	0.00416674	0.988318	0.949595	-0.0179191	#N/A	#N/A	#N/A	#N/A		#N/A	FALSE	FALSE	FALSE	#N/A	#N/A	#N/A	#N/A
ENSMUST00000106505	12.0711	0.0371383	0.00459398	-1.02605	#N/A	#N/A	#N/A	#N/A		#N/A	FALSE	FALSE	FALSE	#N/A	#N/A	#N/A	#N/A
ENSMUST00000106515	0.552856	0.799244	0.471461	0.158951	#N/A	#N/A	#N/A	#N/A		#N/A	FALSE	FALSE	FALSE	#N/A	#N/A	#N/A	#N/A
ENSMUST00000106524	0.894058	0.713659	0.363031	-0.115743	#N/A	#N/A	#N/A	#N/A		#N/A	FALSE	FALSE	FALSE	#N/A	#N/A	#N/A	#N/A
ENSMUST00000106529	0.654034	0.77131	0.434416	-0.114289	#N/A	#N/A	#N/A	#N/A		#N/A	FALSE	FALSE	FALSE	#N/A	#N/A	#N/A	#N/A
ENSMUST00000106578	0.762632	0.743145	0.399644	0.109466	#N/A	#N/A	#N/A	#N/A		#N/A	FALSE	FALSE	FALSE	#N/A	#N/A	#N/A	#N/A
ENSMUST00000106591	0.255746	0.885823	0.622218	0.0619864	#N/A	#N/A	#N/A	#N/A		#N/A	FALSE	FALSE	FALSE	#N/A	#N/A	#N/A	#N/A
ENSMUST00000106610	0.180829	0.909803	0.678188	0.0343169	#N/A	#N/A	#N/A	#N/A		#N/A	FALSE	FALSE	FALSE	#N/A	#N/A	#N/A	#N/A
ENSMUST00000106619	3.92793	0.275685	0.0708672	-0.328287	#N/A	#N/A	#N/A	#N/A		#N/A	FALSE	FALSE	FALSE	#N/A	#N/A	#N/A	#N/A
ENSMUST00000106642	0.0443564	0.963236	0.836726	-0.0442059	#N/A	#N/A	#N/A	#N/A		#N/A	FALSE	FALSE	FALSE	#N/A	#N/A	#N/A	#N/A
ENSMUST00000106647	0.00674713	0.985407	0.935889	0.0155669	#N/A	#N/A	#N/A	#N/A		#N/A	FALSE	FALSE	FALSE	#N/A	#N/A	#N/A	#N/A
ENSMUST00000106648	0.41504	0.836692	0.531544	-0.12187	#N/A	#N/A	#N/A	#N/A		#N/A	FALSE	FALSE	FALSE	#N/A	#N/A	#N/A	#N/A
ENSMUST00000106649	0.0156357	0.977729	0.90256	0.0233439	#N/A	#N/A	#N/A	#N/A		#N/A	FALSE	FALSE	FALSE	#N/A	#N/A	#N/A	#N/A
ENSMUST00000106676	0.154439	0.919407	0.701221	0.104325	#N/A	#N/A	#N/A	#N/A		#N/A	FALSE	FALSE	FALSE	#N/A	#N/A	#N/A	#N/A
ENSMUST00000106680	0.145431	0.922414	0.709607	-0.0808683	#N/A	#N/A	#N/A	#N/A		#N/A	FALSE	FALSE	FALSE	#N/A	#N/A	#N/A	#N/A
ENSMUST00000106681	0.0310888	0.96923	0.862983	-0.0379265	#N/A	#N/A	#N/A	#N/A		#N/A	FALSE	FALSE	FALSE	#N/A	#N/A	#N/A	#N/A
ENSMUST00000106686	3.98742	0.27097	0.0690352	0.254329	#N/A	#N/A	#N/A	#N/A		#N/A	FALSE	FALSE	FALSE	#N/A	#N/A	#N/A	#N/A
ENSMUST00000106688	0.0831264	0.946252	0.778024	0.0700596	#N/A	#N/A	#N/A	#N/A		#N/A	FALSE	FALSE	FALSE	#N/A	#N/A	#N/A	#N/A
ENSMUST00000106702	0.141355	0.924351	0.7135	-0.0630956	#N/A	#N/A	#N/A	#N/A		#N/A	FALSE	FALSE	FALSE	#N/A	#N/A	#N/A	#N/A
ENSMUST00000106704	2.36084	0.444181	0.150353	-0.27947	#N/A	#N/A	#N/A	#N/A		#N/A	FALSE	FALSE	FALSE	#N/A	#N/A	#N/A	#N/A
ENSMUST00000106723	0.319871	0.866038	0.582106	-0.151979	#N/A	#N/A	#N/A	#N/A		#N/A	FALSE	FALSE	FALSE	#N/A	#N/A	#N/A	#N/A
ENSMUST00000106760	2.23739	0.461531	0.160537	0.20481	#N/A	#N/A	#N/A	#N/A		#N/A	FALSE	FALSE	FALSE	#N/A	#N/A	#N/A	#N/A
ENSMUST00000106768	0.000720527	0.994704	0.979026	-0.0031918	#N/A	#N/A	#N/A	#N/A		#N/A	FALSE	FALSE	FALSE	#N/A	#N/A	#N/A	#N/A
ENSMUST00000106776	5.61922	0.16957	0.03537	0.209208	#N/A	#N/A	#N/A	#N/A		#N/A	FALSE	FALSE	FALSE	#N/A	#N/A	#N/A	#N/A
ENSMUST00000106778	8.70423	0.0774259	0.0121376	0.35878	#N/A	#N/A	#N/A	#N/A		#N/A	FALSE	FALSE	FALSE	#N/A	#N/A	#N/A	#N/A
ENSMUST00000106798	3.41755	0.321401	0.089285	0.674762	#N/A	#N/A	#N/A	#N/A		#N/A	FALSE	FALSE	FALSE	#N/A	#N/A	#N/A	#N/A
ENSMUST00000106799	0.244407	0.889523	0.629967	-0.079313	#N/A	#N/A	#N/A	#N/A		#N/A	FALSE	FALSE	FALSE	#N/A	#N/A	#N/A	#N/A
ENSMUST00000106800	0.030709	0.969715	0.863813	-0.0235214	#N/A	#N/A	#N/A	#N/A		#N/A	FALSE	FALSE	FALSE	#N/A	#N/A	#N/A	#N/A
ENSMUST00000106801	0.528285	0.806183	0.481268	0.115489	#N/A	#N/A	#N/A	#N/A		#N/A	FALSE	FALSE	FALSE	#N/A	#N/A	#N/A	#N/A
ENSMUST00000106832	0.764072	0.742839	0.399213	-0.177481	#N/A	#N/A	#N/A	#N/A		#N/A	FALSE	FALSE	FALSE	#N/A	#N/A	#N/A	#N/A
ENSMUST00000106840	0.115719	0.9342	0.739605	-0.0511975	#N/A	#N/A	#N/A	#N/A		#N/A	FALSE	FALSE	FALSE	#N/A	#N/A	#N/A	#N/A
ENSMUST00000106841	0.630847	0.775947	0.442469	-0.123234	#N/A	#N/A	#N/A	#N/A		#N/A	FALSE	FALSE	FALSE	#N/A	#N/A	#N/A	#N/A
ENSMUST00000106901	52.0451	0.00032031	1.06566e-05	-1.16189	#N/A	#N/A	#N/A	#N/A		#N/A	FALSE	FALSE	FALSE	#N/A	#N/A	#N/A	#N/A
ENSMUST00000106952	1.33033	0.61692	0.271202	-0.160567	#N/A	#N/A	#N/A	#N/A		#N/A	FALSE	FALSE	FALSE	#N/A	#N/A	#N/A	#N/A
ENSMUST00000106955	0.116191	0.934139	0.739096	0.0726088	#N/A	#N/A	#N/A	#N/A		#N/A	FALSE	FALSE	FALSE	#N/A	#N/A	#N/A	#N/A
ENSMUST00000106975	0.0673898	0.954171	0.799576	0.025824	#N/A	#N/A	#N/A	#N/A		#N/A	FALSE	FALSE	FALSE	#N/A	#N/A	#N/A	#N/A
ENSMUST00000107009	0.0734102	0.950996	0.791039	0.047987	#N/A	#N/A	#N/A	#N/A		#N/A	FALSE	FALSE	FALSE	#N/A	#N/A	#N/A	#N/A
ENSMUST00000107064	0.0787316	0.948695	0.783803	0.0262355	#N/A	#N/A	#N/A	#N/A		#N/A	FALSE	FALSE	FALSE	#N/A	#N/A	#N/A	#N/A
ENSMUST00000107065	6.77273	0.124886	0.0231214	-0.337542	#N/A	#N/A	#N/A	#N/A		#N/A	FALSE	FALSE	FALSE	#N/A	#N/A	#N/A	#N/A
ENSMUST00000107095	0.00206674	0.991866	0.964487	0.00357116	#N/A	#N/A	#N/A	#N/A		#N/A	FALSE	FALSE	FALSE	#N/A	#N/A	#N/A	#N/A
ENSMUST00000107102	8.54886	0.0803252	0.012749	0.76837	#N/A	#N/A	#N/A	#N/A		#N/A	FALSE	FALSE	FALSE	#N/A	#N/A	#N/A	#N/A
ENSMUST00000107104	0.0272467	0.971307	0.87164	-0.0251906	#N/A	#N/A	#N/A	#N/A		#N/A	FALSE	FALSE	FALSE	#N/A	#N/A	#N/A	#N/A
ENSMUST00000107145	0.465781	0.822131	0.507895	-0.150112	#N/A	#N/A	#N/A	#N/A		#N/A	FALSE	FALSE	FALSE	#N/A	#N/A	#N/A	#N/A
ENSMUST00000107159	0.237591	0.891455	0.634735	-0.0515367	#N/A	#N/A	#N/A	#N/A		#N/A	FALSE	FALSE	FALSE	#N/A	#N/A	#N/A	#N/A
ENSMUST00000107160	1.9386	0.509204	0.189085	0.294392	#N/A	#N/A	#N/A	#N/A		#N/A	FALSE	FALSE	FALSE	#N/A	#N/A	#N/A	#N/A
ENSMUST00000107165	12.3165	0.0354406	0.00430593	0.633172	#N/A	#N/A	#N/A	#N/A		#N/A	FALSE	FALSE	FALSE	#N/A	#N/A	#N/A	#N/A
ENSMUST00000107167	9.68176	0.0621365	0.00899486	0.373054	#N/A	#N/A	#N/A	#N/A		#N/A	FALSE	FALSE	FALSE	#N/A	#N/A	#N/A	#N/A
ENSMUST00000107182	1.3213	0.618898	0.272753	0.192416	#N/A	#N/A	#N/A	#N/A		#N/A	FALSE	FALSE	FALSE	#N/A	#N/A	#N/A	#N/A
ENSMUST00000107184	0.125953	0.93009	0.728824	-0.0753689	#N/A	#N/A	#N/A	#N/A		#N/A	FALSE	FALSE	FALSE	#N/A	#N/A	#N/A	#N/A
ENSMUST00000107197	0.66458	0.768933	0.430831	-0.122629	#N/A	#N/A	#N/A	#N/A		#N/A	FALSE	FALSE	FALSE	#N/A	#N/A	#N/A	#N/A
ENSMUST00000107229	56.5888	0.000230875	7.01882e-06	-0.914385	#N/A	#N/A	#N/A	#N/A		#N/A	FALSE	FALSE	FALSE	#N/A	#N/A	#N/A	#N/A
ENSMUST00000107265	0.326153	0.863904	0.578472	-0.143584	#N/A	#N/A	#N/A	#N/A		#N/A	FALSE	FALSE	FALSE	#N/A	#N/A	#N/A	#N/A
ENSMUST00000107314	0.519286	0.808036	0.484948	-0.139793	#N/A	#N/A	#N/A	#N/A		#N/A	FALSE	FALSE	FALSE	#N/A	#N/A	#N/A	#N/A
ENSMUST00000107337	0.263933	0.883635	0.616759	0.0318913	#N/A	#N/A	#N/A	#N/A		#N/A	FALSE	FALSE	FALSE	#N/A	#N/A	#N/A	#N/A
ENSMUST00000107360	2.24783	0.460182	0.159643	-0.257617	#N/A	#N/A	#N/A	#N/A		#N/A	FALSE	FALSE	FALSE	#N/A	#N/A	#N/A	#N/A
ENSMUST00000107373	0.259594	0.885061	0.619639	-0.128178	#N/A	#N/A	#N/A	#N/A		#N/A	FALSE	FALSE	FALSE	#N/A	#N/A	#N/A	#N/A
ENSMUST00000107381	2.31946	0.450492	0.153673	0.164704	#N/A	#N/A	#N/A	#N/A		#N/A	FALSE	FALSE	FALSE	#N/A	#N/A	#N/A	#N/A
ENSMUST00000107402	43.6197	0.000627105	2.52116e-05	-0.637917	#N/A	#N/A	#N/A	#N/A		#N/A	FALSE	FALSE	FALSE	#N/A	#N/A	#N/A	#N/A
ENSMUST00000107406	0.287718	0.876779	0.601489	-0.0848602	#N/A	#N/A	#N/A	#N/A		#N/A	FALSE	FALSE	FALSE	#N/A	#N/A	#N/A	#N/A
ENSMUST00000107431	0.493483	0.815746	0.495779	0.119559	#N/A	#N/A	#N/A	#N/A		#N/A	FALSE	FALSE	FALSE	#N/A	#N/A	#N/A	#N/A
ENSMUST00000107436	0.927509	0.705964	0.354517	-0.0875361	#N/A	#N/A	#N/A	#N/A		#N/A	FALSE	FALSE	FALSE	#N/A	#N/A	#N/A	#N/A
ENSMUST00000107438	1.55281	0.574212	0.2365	0.179675	#N/A	#N/A	#N/A	#N/A		#N/A	FALSE	FALSE	FALSE	#N/A	#N/A	#N/A	#N/A
ENSMUST00000107442	1.21126	0.643033	0.292669	0.218394	#N/A	#N/A	#N/A	#N/A		#N/A	FALSE	FALSE	FALSE	#N/A	#N/A	#N/A	#N/A
ENSMUST00000107453	0.307398	0.871013	0.589465	-0.116625	#N/A	#N/A	#N/A	#N/A		#N/A	FALSE	FALSE	FALSE	#N/A	#N/A	#N/A	#N/A
ENSMUST00000107465	0.044644	0.963139	0.836206	0.0307892	#N/A	#N/A	#N/A	#N/A		#N/A	FALSE	FALSE	FALSE	#N/A	#N/A	#N/A	#N/A
ENSMUST00000107485	14.5132	0.0230934	0.00248592	0.317916	#N/A	#N/A	#N/A	#N/A		#N/A	FALSE	FALSE	FALSE	#N/A	#N/A	#N/A	#N/A
ENSMUST00000107551	1.74297	0.539976	0.211392	0.332885	#N/A	#N/A	#N/A	#N/A		#N/A	FALSE	FALSE	FALSE	#N/A	#N/A	#N/A	#N/A
ENSMUST00000107563	20.024	0.00922278	0.000759257	-0.73685	#N/A	#N/A	#N/A	#N/A		#N/A	FALSE	FALSE	FALSE	#N/A	#N/A	#N/A	#N/A
ENSMUST00000107564	0.0557487	0.959062	0.817328	0.0326867	#N/A	#N/A	#N/A	#N/A		#N/A	FALSE	FALSE	FALSE	#N/A	#N/A	#N/A	#N/A
ENSMUST00000107568	0.0176875	0.976916	0.896402	0.023148	#N/A	#N/A	#N/A	#N/A		#N/A	FALSE	FALSE	FALSE	#N/A	#N/A	#N/A	#N/A
ENSMUST00000107569	6.20005	0.144561	0.0284326	0.34374	#N/A	#N/A	#N/A	#N/A		#N/A	FALSE	FALSE	FALSE	#N/A	#N/A	#N/A	#N/A
ENSMUST00000107579	5.76799	0.162677	0.0334171	-0.275939	#N/A	#N/A	#N/A	#N/A		#N/A	FALSE	FALSE	FALSE	#N/A	#N/A	#N/A	#N/A
ENSMUST00000107589	0.163782	0.915425	0.692819	0.0497687	#N/A	#N/A	#N/A	#N/A		#N/A	FALSE	FALSE	FALSE	#N/A	#N/A	#N/A	#N/A
ENSMUST00000107617	0.171258	0.913149	0.686297	0.085189	#N/A	#N/A	#N/A	#N/A		#N/A	FALSE	FALSE	FALSE	#N/A	#N/A	#N/A	#N/A
ENSMUST00000107621	2.02906	0.49401	0.179799	0.17046	#N/A	#N/A	#N/A	#N/A		#N/A	FALSE	FALSE	FALSE	#N/A	#N/A	#N/A	#N/A
ENSMUST00000107628	0.968002	0.69751	0.344601	0.168377	#N/A	#N/A	#N/A	#N/A		#N/A	FALSE	FALSE	FALSE	#N/A	#N/A	#N/A	#N/A
ENSMUST00000107629	0.67062	0.767901	0.428799	0.131079	#N/A	#N/A	#N/A	#N/A		#N/A	FALSE	FALSE	FALSE	#N/A	#N/A	#N/A	#N/A
ENSMUST00000107642	0.0609612	0.956562	0.809156	0.0272335	#N/A	#N/A	#N/A	#N/A		#N/A	FALSE	FALSE	FALSE	#N/A	#N/A	#N/A	#N/A
ENSMUST00000107662	1.30473	0.622268	0.27563	-0.214225	#N/A	#N/A	#N/A	#N/A		#N/A	FALSE	FALSE	FALSE	#N/A	#N/A	#N/A	#N/A
ENSMUST00000107663	0.0182177	0.976695	0.894871	-0.0512636	#N/A	#N/A	#N/A	#N/A		#N/A	FALSE	FALSE	FALSE	#N/A	#N/A	#N/A	#N/A
ENSMUST00000107677	1.42367	0.599298	0.255857	0.201135	#N/A	#N/A	#N/A	#N/A		#N/A	FALSE	FALSE	FALSE	#N/A	#N/A	#N/A	#N/A
ENSMUST00000107743	1.10518	0.666329	0.313842	0.212626	#N/A	#N/A	#N/A	#N/A		#N/A	FALSE	FALSE	FALSE	#N/A	#N/A	#N/A	#N/A
ENSMUST00000107750	1.93997	0.509059	0.18894	-0.158261	#N/A	#N/A	#N/A	#N/A		#N/A	FALSE	FALSE	FALSE	#N/A	#N/A	#N/A	#N/A
ENSMUST00000107780	0.239772	0.891272	0.6332	-0.0893566	#N/A	#N/A	#N/A	#N/A		#N/A	FALSE	FALSE	FALSE	#N/A	#N/A	#N/A	#N/A
ENSMUST00000107815	0.151447	0.920639	0.703974	0.0664341	#N/A	#N/A	#N/A	#N/A		#N/A	FALSE	FALSE	FALSE	#N/A	#N/A	#N/A	#N/A
ENSMUST00000107819	9.80431	0.0604155	0.00867278	-0.271023	#N/A	#N/A	#N/A	#N/A		#N/A	FALSE	FALSE	FALSE	#N/A	#N/A	#N/A	#N/A
ENSMUST00000107844	3.05548	0.359567	0.105978	0.149815	#N/A	#N/A	#N/A	#N/A		#N/A	FALSE	FALSE	FALSE	#N/A	#N/A	#N/A	#N/A
ENSMUST00000107850	0.252111	0.887038	0.624679	-0.0574967	#N/A	#N/A	#N/A	#N/A		#N/A	FALSE	FALSE	FALSE	#N/A	#N/A	#N/A	#N/A
ENSMUST00000107859	0.12914	0.92949	0.725569	0.042303	#N/A	#N/A	#N/A	#N/A		#N/A	FALSE	FALSE	FALSE	#N/A	#N/A	#N/A	#N/A
ENSMUST00000107860	0.0654546	0.954652	0.802407	-0.059718	#N/A	#N/A	#N/A	#N/A		#N/A	FALSE	FALSE	FALSE	#N/A	#N/A	#N/A	#N/A
ENSMUST00000107861	0.256746	0.88537	0.621546	-0.0964454	#N/A	#N/A	#N/A	#N/A		#N/A	FALSE	FALSE	FALSE	#N/A	#N/A	#N/A	#N/A
ENSMUST00000107873	0.546101	0.800928	0.474123	0.0937133	#N/A	#N/A	#N/A	#N/A		#N/A	FALSE	FALSE	FALSE	#N/A	#N/A	#N/A	#N/A
ENSMUST00000107887	11.7644	0.0394495	0.00498635	-0.514887	#N/A	#N/A	#N/A	#N/A		#N/A	FALSE	FALSE	FALSE	#N/A	#N/A	#N/A	#N/A
ENSMUST00000107892	4.0378	0.266712	0.067528	-0.177159	#N/A	#N/A	#N/A	#N/A		#N/A	FALSE	FALSE	FALSE	#N/A	#N/A	#N/A	#N/A
ENSMUST00000107922	6.74603	0.12588	0.0233412	0.328913	#N/A	#N/A	#N/A	#N/A		#N/A	FALSE	FALSE	FALSE	#N/A	#N/A	#N/A	#N/A
ENSMUST00000107932	0.0203945	0.975606	0.888811	0.0214792	#N/A	#N/A	#N/A	#N/A		#N/A	FALSE	FALSE	FALSE	#N/A	#N/A	#N/A	#N/A
ENSMUST00000107945	0.665937	0.768779	0.430373	-0.140939	#N/A	#N/A	#N/A	#N/A		#N/A	FALSE	FALSE	FALSE	#N/A	#N/A	#N/A	#N/A
ENSMUST00000107984	0.224166	0.895682	0.644381	-0.0505818	#N/A	#N/A	#N/A	#N/A		#N/A	FALSE	FALSE	FALSE	#N/A	#N/A	#N/A	#N/A
ENSMUST00000108038	0.0374199	0.966035	0.849848	0.0315343	#N/A	#N/A	#N/A	#N/A		#N/A	FALSE	FALSE	FALSE	#N/A	#N/A	#N/A	#N/A
ENSMUST00000108061	1.47576	0.588854	0.247802	-0.173375	#N/A	#N/A	#N/A	#N/A		#N/A	FALSE	FALSE	FALSE	#N/A	#N/A	#N/A	#N/A
ENSMUST00000108073	1.04855	0.67887	0.326042	-0.210325	#N/A	#N/A	#N/A	#N/A		#N/A	FALSE	FALSE	FALSE	#N/A	#N/A	#N/A	#N/A
ENSMUST00000108084	0.843349	0.724376	0.37653	-0.238413	#N/A	#N/A	#N/A	#N/A		#N/A	FALSE	FALSE	FALSE	#N/A	#N/A	#N/A	#N/A
ENSMUST00000108130	0.0178996	0.976695	0.895787	-0.0312509	#N/A	#N/A	#N/A	#N/A		#N/A	FALSE	FALSE	FALSE	#N/A	#N/A	#N/A	#N/A
ENSMUST00000108136	1.20626	0.644089	0.293622	-0.203044	#N/A	#N/A	#N/A	#N/A		#N/A	FALSE	FALSE	FALSE	#N/A	#N/A	#N/A	#N/A
ENSMUST00000108145	0.256452	0.88537	0.621743	-0.131342	#N/A	#N/A	#N/A	#N/A		#N/A	FALSE	FALSE	FALSE	#N/A	#N/A	#N/A	#N/A
ENSMUST00000108188	0.0658637	0.954652	0.801804	-0.0184413	#N/A	#N/A	#N/A	#N/A		#N/A	FALSE	FALSE	FALSE	#N/A	#N/A	#N/A	#N/A
ENSMUST00000108192	0.0540819	0.959149	0.820026	0.0206532	#N/A	#N/A	#N/A	#N/A		#N/A	FALSE	FALSE	FALSE	#N/A	#N/A	#N/A	#N/A
ENSMUST00000108193	0.0196483	0.975891	0.890849	0.051351	#N/A	#N/A	#N/A	#N/A		#N/A	FALSE	FALSE	FALSE	#N/A	#N/A	#N/A	#N/A
ENSMUST00000108207	2.68802	0.401461	0.127038	-0.418348	#N/A	#N/A	#N/A	#N/A		#N/A	FALSE	FALSE	FALSE	#N/A	#N/A	#N/A	#N/A
ENSMUST00000108211	0.179886	0.91016	0.678975	0.0514466	#N/A	#N/A	#N/A	#N/A		#N/A	FALSE	FALSE	FALSE	#N/A	#N/A	#N/A	#N/A
ENSMUST00000108212	2.41452	0.437107	0.14618	-0.219386	#N/A	#N/A	#N/A	#N/A		#N/A	FALSE	FALSE	FALSE	#N/A	#N/A	#N/A	#N/A
ENSMUST00000108216	2.41088	0.437402	0.146458	-0.375889	#N/A	#N/A	#N/A	#N/A		#N/A	FALSE	FALSE	FALSE	#N/A	#N/A	#N/A	#N/A
ENSMUST00000108219	0.635301	0.774987	0.440903	0.0745462	#N/A	#N/A	#N/A	#N/A		#N/A	FALSE	FALSE	FALSE	#N/A	#N/A	#N/A	#N/A
ENSMUST00000108223	0.811946	0.732191	0.385273	-0.233233	#N/A	#N/A	#N/A	#N/A		#N/A	FALSE	FALSE	FALSE	#N/A	#N/A	#N/A	#N/A
ENSMUST00000108229	3.07158	0.358206	0.105158	0.215634	#N/A	#N/A	#N/A	#N/A		#N/A	FALSE	FALSE	FALSE	#N/A	#N/A	#N/A	#N/A
ENSMUST00000108245	0.205115	0.903118	0.658703	-0.063456	#N/A	#N/A	#N/A	#N/A		#N/A	FALSE	FALSE	FALSE	#N/A	#N/A	#N/A	#N/A
ENSMUST00000108263	9.19332	0.0692915	0.0104268	0.603475	#N/A	#N/A	#N/A	#N/A		#N/A	FALSE	FALSE	FALSE	#N/A	#N/A	#N/A	#N/A
ENSMUST00000108284	0.125278	0.93043	0.729521	0.114473	#N/A	#N/A	#N/A	#N/A		#N/A	FALSE	FALSE	FALSE	#N/A	#N/A	#N/A	#N/A
ENSMUST00000108296	1.06539	0.674864	0.322344	-0.127547	#N/A	#N/A	#N/A	#N/A		#N/A	FALSE	FALSE	FALSE	#N/A	#N/A	#N/A	#N/A
ENSMUST00000108303	0.131575	0.928522	0.723113	-0.101744	#N/A	#N/A	#N/A	#N/A		#N/A	FALSE	FALSE	FALSE	#N/A	#N/A	#N/A	#N/A
ENSMUST00000108308	0.0596422	0.957128	0.811188	0.0706849	#N/A	#N/A	#N/A	#N/A		#N/A	FALSE	FALSE	FALSE	#N/A	#N/A	#N/A	#N/A
ENSMUST00000108317	0.528969	0.806099	0.48099	-0.166488	#N/A	#N/A	#N/A	#N/A		#N/A	FALSE	FALSE	FALSE	#N/A	#N/A	#N/A	#N/A
ENSMUST00000108350	1.11329	0.664739	0.312149	0.34053	#N/A	#N/A	#N/A	#N/A		#N/A	FALSE	FALSE	FALSE	#N/A	#N/A	#N/A	#N/A
ENSMUST00000108366	0.764203	0.742839	0.399174	0.144762	#N/A	#N/A	#N/A	#N/A		#N/A	FALSE	FALSE	FALSE	#N/A	#N/A	#N/A	#N/A
ENSMUST00000108374	0.368814	0.850583	0.554969	0.151738	#N/A	#N/A	#N/A	#N/A		#N/A	FALSE	FALSE	FALSE	#N/A	#N/A	#N/A	#N/A
ENSMUST00000108379	3.33794	0.329511	0.0926614	0.338184	#N/A	#N/A	#N/A	#N/A		#N/A	FALSE	FALSE	FALSE	#N/A	#N/A	#N/A	#N/A
ENSMUST00000108383	0.476331	0.819945	0.503219	-0.154368	#N/A	#N/A	#N/A	#N/A		#N/A	FALSE	FALSE	FALSE	#N/A	#N/A	#N/A	#N/A
ENSMUST00000108392	0.69681	0.761791	0.420166	0.163568	#N/A	#N/A	#N/A	#N/A		#N/A	FALSE	FALSE	FALSE	#N/A	#N/A	#N/A	#N/A
ENSMUST00000108405	2.89257	0.377846	0.114735	-0.199686	#N/A	#N/A	#N/A	#N/A		#N/A	FALSE	FALSE	FALSE	#N/A	#N/A	#N/A	#N/A
ENSMUST00000108435	4.2761	0.248153	0.0609167	0.195395	#N/A	#N/A	#N/A	#N/A		#N/A	FALSE	FALSE	FALSE	#N/A	#N/A	#N/A	#N/A
ENSMUST00000108452	0.00500992	0.987549	0.944738	-0.0130832	#N/A	#N/A	#N/A	#N/A		#N/A	FALSE	FALSE	FALSE	#N/A	#N/A	#N/A	#N/A
ENSMUST00000108472	0.0509279	0.960112	0.825254	0.0678705	#N/A	#N/A	#N/A	#N/A		#N/A	FALSE	FALSE	FALSE	#N/A	#N/A	#N/A	#N/A
ENSMUST00000108505	4.44023	0.235915	0.056815	0.540197	#N/A	#N/A	#N/A	#N/A		#N/A	FALSE	FALSE	FALSE	#N/A	#N/A	#N/A	#N/A
ENSMUST00000108533	0.0174143	0.976916	0.8972	-0.0404312	#N/A	#N/A	#N/A	#N/A		#N/A	FALSE	FALSE	FALSE	#N/A	#N/A	#N/A	#N/A
ENSMUST00000108547	2.16996	0.47232	0.16647	-0.199294	#N/A	#N/A	#N/A	#N/A		#N/A	FALSE	FALSE	FALSE	#N/A	#N/A	#N/A	#N/A
ENSMUST00000108549	1.26972	0.629769	0.281847	0.138643	#N/A	#N/A	#N/A	#N/A		#N/A	FALSE	FALSE	FALSE	#N/A	#N/A	#N/A	#N/A
ENSMUST00000108556	62.2242	0.000157721	4.34115e-06	-0.940697	#N/A	#N/A	#N/A	#N/A		#N/A	FALSE	FALSE	FALSE	#N/A	#N/A	#N/A	#N/A
ENSMUST00000108576	74.3591	8.04753e-05	1.73041e-06	0.346051	#N/A	#N/A	#N/A	#N/A		#N/A	FALSE	FALSE	FALSE	#N/A	#N/A	#N/A	#N/A
ENSMUST00000108587	0.204063	0.903299	0.659517	0.0747482	#N/A	#N/A	#N/A	#N/A		#N/A	FALSE	FALSE	FALSE	#N/A	#N/A	#N/A	#N/A
ENSMUST00000108635	0.000507689	0.996192	0.982394	-0.00277597	#N/A	#N/A	#N/A	#N/A		#N/A	FALSE	FALSE	FALSE	#N/A	#N/A	#N/A	#N/A
ENSMUST00000108644	1.2031	0.6449	0.294226	-0.118982	#N/A	#N/A	#N/A	#N/A		#N/A	FALSE	FALSE	FALSE	#N/A	#N/A	#N/A	#N/A
ENSMUST00000108646	0.0932901	0.942282	0.765269	-0.0364223	#N/A	#N/A	#N/A	#N/A		#N/A	FALSE	FALSE	FALSE	#N/A	#N/A	#N/A	#N/A
ENSMUST00000108670	2.24087	0.460996	0.160238	-0.318826	#N/A	#N/A	#N/A	#N/A		#N/A	FALSE	FALSE	FALSE	#N/A	#N/A	#N/A	#N/A
ENSMUST00000108685	0.314686	0.868024	0.585142	-0.101802	#N/A	#N/A	#N/A	#N/A		#N/A	FALSE	FALSE	FALSE	#N/A	#N/A	#N/A	#N/A
ENSMUST00000108691	1.58941	0.566549	0.231372	-0.205048	#N/A	#N/A	#N/A	#N/A		#N/A	FALSE	FALSE	FALSE	#N/A	#N/A	#N/A	#N/A
ENSMUST00000108710	1.72679	0.542512	0.213387	0.219608	#N/A	#N/A	#N/A	#N/A		#N/A	FALSE	FALSE	FALSE	#N/A	#N/A	#N/A	#N/A
ENSMUST00000108773	0.0749152	0.950605	0.788964	0.0482861	#N/A	#N/A	#N/A	#N/A		#N/A	FALSE	FALSE	FALSE	#N/A	#N/A	#N/A	#N/A
ENSMUST00000108794	0.0487406	0.961273	0.828981	-0.0389717	#N/A	#N/A	#N/A	#N/A		#N/A	FALSE	FALSE	FALSE	#N/A	#N/A	#N/A	#N/A
ENSMUST00000108816	0.432045	0.831898	0.523395	-0.199159	#N/A	#N/A	#N/A	#N/A		#N/A	FALSE	FALSE	FALSE	#N/A	#N/A	#N/A	#N/A
ENSMUST00000108835	0.00947449	0.982224	0.924066	0.0243187	#N/A	#N/A	#N/A	#N/A		#N/A	FALSE	FALSE	FALSE	#N/A	#N/A	#N/A	#N/A
ENSMUST00000108845	0.0464862	0.962319	0.832916	0.029287	#N/A	#N/A	#N/A	#N/A		#N/A	FALSE	FALSE	FALSE	#N/A	#N/A	#N/A	#N/A
ENSMUST00000108848	0.327628	0.863503	0.577626	0.123532	#N/A	#N/A	#N/A	#N/A		#N/A	FALSE	FALSE	FALSE	#N/A	#N/A	#N/A	#N/A
ENSMUST00000108851	0.167163	0.914032	0.689848	-0.0889987	#N/A	#N/A	#N/A	#N/A		#N/A	FALSE	FALSE	FALSE	#N/A	#N/A	#N/A	#N/A
ENSMUST00000108880	0.634572	0.775092	0.441159	0.155894	#N/A	#N/A	#N/A	#N/A		#N/A	FALSE	FALSE	FALSE	#N/A	#N/A	#N/A	#N/A
ENSMUST00000108906	0.553852	0.798996	0.471071	0.124971	#N/A	#N/A	#N/A	#N/A		#N/A	FALSE	FALSE	FALSE	#N/A	#N/A	#N/A	#N/A
ENSMUST00000108932	0.189092	0.907554	0.671391	0.107296	#N/A	#N/A	#N/A	#N/A		#N/A	FALSE	FALSE	FALSE	#N/A	#N/A	#N/A	#N/A
ENSMUST00000108934	0.11926	0.932547	0.735817	0.0720418	#N/A	#N/A	#N/A	#N/A		#N/A	FALSE	FALSE	FALSE	#N/A	#N/A	#N/A	#N/A
ENSMUST00000108941	0.50928	0.810758	0.489098	0.258605	#N/A	#N/A	#N/A	#N/A		#N/A	FALSE	FALSE	FALSE	#N/A	#N/A	#N/A	#N/A
ENSMUST00000108949	0.707763	0.758465	0.416638	0.309701	#N/A	#N/A	#N/A	#N/A		#N/A	FALSE	FALSE	FALSE	#N/A	#N/A	#N/A	#N/A
ENSMUST00000108957	1.37758	0.607419	0.263283	0.357546	#N/A	#N/A	#N/A	#N/A		#N/A	FALSE	FALSE	FALSE	#N/A	#N/A	#N/A	#N/A
ENSMUST00000108962	0.149111	0.921042	0.706145	0.0374624	#N/A	#N/A	#N/A	#N/A		#N/A	FALSE	FALSE	FALSE	#N/A	#N/A	#N/A	#N/A
ENSMUST00000108967	0.633697	0.77525	0.441466	0.283722	#N/A	#N/A	#N/A	#N/A		#N/A	FALSE	FALSE	FALSE	#N/A	#N/A	#N/A	#N/A
ENSMUST00000109053	0.00493401	0.987549	0.945158	0.0173451	#N/A	#N/A	#N/A	#N/A		#N/A	FALSE	FALSE	FALSE	#N/A	#N/A	#N/A	#N/A
ENSMUST00000109061	1.36641	0.609599	0.265126	0.37861	#N/A	#N/A	#N/A	#N/A		#N/A	FALSE	FALSE	FALSE	#N/A	#N/A	#N/A	#N/A
ENSMUST00000109066	0.786246	0.737998	0.392662	0.0970553	#N/A	#N/A	#N/A	#N/A		#N/A	FALSE	FALSE	FALSE	#N/A	#N/A	#N/A	#N/A
ENSMUST00000109069	0.00718484	0.984994	0.933847	-0.0313249	#N/A	#N/A	#N/A	#N/A		#N/A	FALSE	FALSE	FALSE	#N/A	#N/A	#N/A	#N/A
ENSMUST00000109073	0.645773	0.773018	0.437257	-0.126725	#N/A	#N/A	#N/A	#N/A		#N/A	FALSE	FALSE	FALSE	#N/A	#N/A	#N/A	#N/A
ENSMUST00000109105	0.00165101	0.992834	0.968257	0.0031854	#N/A	#N/A	#N/A	#N/A		#N/A	FALSE	FALSE	FALSE	#N/A	#N/A	#N/A	#N/A
ENSMUST00000109106	0.324701	0.86451	0.579308	-0.075855	#N/A	#N/A	#N/A	#N/A		#N/A	FALSE	FALSE	FALSE	#N/A	#N/A	#N/A	#N/A
ENSMUST00000109107	5.11982	0.194658	0.0430008	0.261381	#N/A	#N/A	#N/A	#N/A		#N/A	FALSE	FALSE	FALSE	#N/A	#N/A	#N/A	#N/A
ENSMUST00000109160	0.0949115	0.941795	0.763306	0.0580444	#N/A	#N/A	#N/A	#N/A		#N/A	FALSE	FALSE	FALSE	#N/A	#N/A	#N/A	#N/A
ENSMUST00000109162	0.0112231	0.980332	0.917381	0.016181	#N/A	#N/A	#N/A	#N/A		#N/A	FALSE	FALSE	FALSE	#N/A	#N/A	#N/A	#N/A
ENSMUST00000109180	1.05005	0.678629	0.325709	-0.177935	#N/A	#N/A	#N/A	#N/A		#N/A	FALSE	FALSE	FALSE	#N/A	#N/A	#N/A	#N/A
ENSMUST00000109204	2.56293	0.417138	0.135377	0.381864	#N/A	#N/A	#N/A	#N/A		#N/A	FALSE	FALSE	FALSE	#N/A	#N/A	#N/A	#N/A
ENSMUST00000109251	0.00151752	0.993024	0.969567	0.0054628	#N/A	#N/A	#N/A	#N/A		#N/A	FALSE	FALSE	FALSE	#N/A	#N/A	#N/A	#N/A
ENSMUST00000109262	0.0800222	0.947967	0.782088	0.0153116	#N/A	#N/A	#N/A	#N/A		#N/A	FALSE	FALSE	FALSE	#N/A	#N/A	#N/A	#N/A
ENSMUST00000109284	1.33438	0.616244	0.270511	0.135314	#N/A	#N/A	#N/A	#N/A		#N/A	FALSE	FALSE	FALSE	#N/A	#N/A	#N/A	#N/A
ENSMUST00000109290	0.602985	0.784816	0.452476	-0.13012	#N/A	#N/A	#N/A	#N/A		#N/A	FALSE	FALSE	FALSE	#N/A	#N/A	#N/A	#N/A
ENSMUST00000109304	0.0228304	0.974014	0.882409	0.0313862	#N/A	#N/A	#N/A	#N/A		#N/A	FALSE	FALSE	FALSE	#N/A	#N/A	#N/A	#N/A
ENSMUST00000109326	0.555917	0.798947	0.470263	-0.0927883	#N/A	#N/A	#N/A	#N/A		#N/A	FALSE	FALSE	FALSE	#N/A	#N/A	#N/A	#N/A
ENSMUST00000109328	0.0694321	0.953136	0.796636	-0.101724	#N/A	#N/A	#N/A	#N/A		#N/A	FALSE	FALSE	FALSE	#N/A	#N/A	#N/A	#N/A
ENSMUST00000109329	2.39079	0.439693	0.148006	-0.31083	#N/A	#N/A	#N/A	#N/A		#N/A	FALSE	FALSE	FALSE	#N/A	#N/A	#N/A	#N/A
ENSMUST00000109341	0.0205672	0.975497	0.888344	0.0233013	#N/A	#N/A	#N/A	#N/A		#N/A	FALSE	FALSE	FALSE	#N/A	#N/A	#N/A	#N/A
ENSMUST00000109356	0.978408	0.694957	0.342118	-0.154347	#N/A	#N/A	#N/A	#N/A		#N/A	FALSE	FALSE	FALSE	#N/A	#N/A	#N/A	#N/A
ENSMUST00000109377	0.12286	0.931773	0.732029	-0.0848966	#N/A	#N/A	#N/A	#N/A		#N/A	FALSE	FALSE	FALSE	#N/A	#N/A	#N/A	#N/A
ENSMUST00000109383	0.0269087	0.971307	0.872431	-0.0290078	#N/A	#N/A	#N/A	#N/A		#N/A	FALSE	FALSE	FALSE	#N/A	#N/A	#N/A	#N/A
ENSMUST00000109409	0.281787	0.878009	0.605218	-0.0542659	#N/A	#N/A	#N/A	#N/A		#N/A	FALSE	FALSE	FALSE	#N/A	#N/A	#N/A	#N/A
ENSMUST00000109428	3.45895	0.317283	0.087589	-0.429103	#N/A	#N/A	#N/A	#N/A		#N/A	FALSE	FALSE	FALSE	#N/A	#N/A	#N/A	#N/A
ENSMUST00000109432	0.0391643	0.965565	0.846436	0.0265965	#N/A	#N/A	#N/A	#N/A		#N/A	FALSE	FALSE	FALSE	#N/A	#N/A	#N/A	#N/A
ENSMUST00000109450	0.0130854	0.979696	0.910819	-0.0283584	#N/A	#N/A	#N/A	#N/A		#N/A	FALSE	FALSE	FALSE	#N/A	#N/A	#N/A	#N/A
ENSMUST00000109462	20.0368	0.00920365	0.000757356	0.457528	#N/A	#N/A	#N/A	#N/A		#N/A	FALSE	FALSE	FALSE	#N/A	#N/A	#N/A	#N/A
ENSMUST00000109463	1.21298	0.642958	0.292343	-0.13521	#N/A	#N/A	#N/A	#N/A		#N/A	FALSE	FALSE	FALSE	#N/A	#N/A	#N/A	#N/A
ENSMUST00000109469	0.000738925	0.994704	0.97876	-0.00409148	#N/A	#N/A	#N/A	#N/A		#N/A	FALSE	FALSE	FALSE	#N/A	#N/A	#N/A	#N/A
ENSMUST00000109473	0.0950176	0.941795	0.763178	0.0821228	#N/A	#N/A	#N/A	#N/A		#N/A	FALSE	FALSE	FALSE	#N/A	#N/A	#N/A	#N/A
ENSMUST00000109506	0.512305	0.809544	0.487837	-0.163526	#N/A	#N/A	#N/A	#N/A		#N/A	FALSE	FALSE	FALSE	#N/A	#N/A	#N/A	#N/A
ENSMUST00000109514	5.13798	0.193853	0.0426907	0.447301	#N/A	#N/A	#N/A	#N/A		#N/A	FALSE	FALSE	FALSE	#N/A	#N/A	#N/A	#N/A
ENSMUST00000109558	0.220785	0.896791	0.646866	-0.0303914	#N/A	#N/A	#N/A	#N/A		#N/A	FALSE	FALSE	FALSE	#N/A	#N/A	#N/A	#N/A
ENSMUST00000109584	0.441874	0.828893	0.51879	0.106153	#N/A	#N/A	#N/A	#N/A		#N/A	FALSE	FALSE	FALSE	#N/A	#N/A	#N/A	#N/A
ENSMUST00000109596	16.775	0.0154209	0.00148365	0.538557	#N/A	#N/A	#N/A	#N/A		#N/A	FALSE	FALSE	FALSE	#N/A	#N/A	#N/A	#N/A
ENSMUST00000109606	0.31141	0.869513	0.587077	-0.0719814	#N/A	#N/A	#N/A	#N/A		#N/A	FALSE	FALSE	FALSE	#N/A	#N/A	#N/A	#N/A
ENSMUST00000109615	0.181069	0.909803	0.677988	-0.0549737	#N/A	#N/A	#N/A	#N/A		#N/A	FALSE	FALSE	FALSE	#N/A	#N/A	#N/A	#N/A
ENSMUST00000109618	0.429916	0.832549	0.524402	-0.0835126	#N/A	#N/A	#N/A	#N/A		#N/A	FALSE	FALSE	FALSE	#N/A	#N/A	#N/A	#N/A
ENSMUST00000109638	16.4558	0.0163483	0.00159146	-0.436647	#N/A	#N/A	#N/A	#N/A		#N/A	FALSE	FALSE	FALSE	#N/A	#N/A	#N/A	#N/A
ENSMUST00000109647	0.014503	0.978451	0.906137	-0.0245286	#N/A	#N/A	#N/A	#N/A		#N/A	FALSE	FALSE	FALSE	#N/A	#N/A	#N/A	#N/A
ENSMUST00000109669	1.64238	0.557118	0.224209	0.199971	#N/A	#N/A	#N/A	#N/A		#N/A	FALSE	FALSE	FALSE	#N/A	#N/A	#N/A	#N/A
ENSMUST00000109703	0.092687	0.94269	0.766004	0.0857251	#N/A	#N/A	#N/A	#N/A		#N/A	FALSE	FALSE	FALSE	#N/A	#N/A	#N/A	#N/A
ENSMUST00000109705	1.01372	0.686921	0.333885	0.580777	#N/A	#N/A	#N/A	#N/A		#N/A	FALSE	FALSE	FALSE	#N/A	#N/A	#N/A	#N/A
ENSMUST00000109709	0.034806	0.967151	0.85512	-0.0220361	#N/A	#N/A	#N/A	#N/A		#N/A	FALSE	FALSE	FALSE	#N/A	#N/A	#N/A	#N/A
ENSMUST00000109712	1.6842	0.550215	0.218759	-0.261536	#N/A	#N/A	#N/A	#N/A		#N/A	FALSE	FALSE	FALSE	#N/A	#N/A	#N/A	#N/A
ENSMUST00000109715	0.270556	0.881546	0.61242	-0.133738	#N/A	#N/A	#N/A	#N/A		#N/A	FALSE	FALSE	FALSE	#N/A	#N/A	#N/A	#N/A
ENSMUST00000109776	1.62057	0.560397	0.227122	0.153754	#N/A	#N/A	#N/A	#N/A		#N/A	FALSE	FALSE	FALSE	#N/A	#N/A	#N/A	#N/A
ENSMUST00000109783	2.64755	0.406611	0.129664	-0.123399	#N/A	#N/A	#N/A	#N/A		#N/A	FALSE	FALSE	FALSE	#N/A	#N/A	#N/A	#N/A
ENSMUST00000109791	0.300499	0.873309	0.593621	0.194927	#N/A	#N/A	#N/A	#N/A		#N/A	FALSE	FALSE	FALSE	#N/A	#N/A	#N/A	#N/A
ENSMUST00000109798	0.509822	0.810527	0.488872	0.104989	#N/A	#N/A	#N/A	#N/A		#N/A	FALSE	FALSE	FALSE	#N/A	#N/A	#N/A	#N/A
ENSMUST00000109879	5.61797	0.169584	0.0353869	0.396232	#N/A	#N/A	#N/A	#N/A		#N/A	FALSE	FALSE	FALSE	#N/A	#N/A	#N/A	#N/A
ENSMUST00000109880	0.218998	0.897329	0.64819	0.0651584	#N/A	#N/A	#N/A	#N/A		#N/A	FALSE	FALSE	FALSE	#N/A	#N/A	#N/A	#N/A
ENSMUST00000109885	1.48903	0.586467	0.245805	0.200543	#N/A	#N/A	#N/A	#N/A		#N/A	FALSE	FALSE	FALSE	#N/A	#N/A	#N/A	#N/A
ENSMUST00000109898	0.784052	0.73845	0.393303	-0.189028	#N/A	#N/A	#N/A	#N/A		#N/A	FALSE	FALSE	FALSE	#N/A	#N/A	#N/A	#N/A
ENSMUST00000109944	0.0868092	0.944726	0.773308	-0.0565562	#N/A	#N/A	#N/A	#N/A		#N/A	FALSE	FALSE	FALSE	#N/A	#N/A	#N/A	#N/A
ENSMUST00000109982	1.16438	0.653948	0.30177	-0.128692	#N/A	#N/A	#N/A	#N/A		#N/A	FALSE	FALSE	FALSE	#N/A	#N/A	#N/A	#N/A
ENSMUST00000110031	0.0111163	0.980551	0.917773	-0.0198844	#N/A	#N/A	#N/A	#N/A		#N/A	FALSE	FALSE	FALSE	#N/A	#N/A	#N/A	#N/A
ENSMUST00000110042	0.000340385	0.996502	0.985583	0.00321896	#N/A	#N/A	#N/A	#N/A		#N/A	FALSE	FALSE	FALSE	#N/A	#N/A	#N/A	#N/A
ENSMUST00000110052	4.35334	0.242112	0.0589437	0.318177	#N/A	#N/A	#N/A	#N/A		#N/A	FALSE	FALSE	FALSE	#N/A	#N/A	#N/A	#N/A
ENSMUST00000110056	0.0372686	0.966035	0.850148	0.0326891	#N/A	#N/A	#N/A	#N/A		#N/A	FALSE	FALSE	FALSE	#N/A	#N/A	#N/A	#N/A
ENSMUST00000110059	0.240882	0.890638	0.632422	0.134296	#N/A	#N/A	#N/A	#N/A		#N/A	FALSE	FALSE	FALSE	#N/A	#N/A	#N/A	#N/A
ENSMUST00000110063	0.24923	0.887859	0.626644	-0.122095	#N/A	#N/A	#N/A	#N/A		#N/A	FALSE	FALSE	FALSE	#N/A	#N/A	#N/A	#N/A
ENSMUST00000110075	0.226354	0.895016	0.642784	0.0975955	#N/A	#N/A	#N/A	#N/A		#N/A	FALSE	FALSE	FALSE	#N/A	#N/A	#N/A	#N/A
ENSMUST00000110130	1.60536	0.563334	0.229184	-0.17535	#N/A	#N/A	#N/A	#N/A		#N/A	FALSE	FALSE	FALSE	#N/A	#N/A	#N/A	#N/A
ENSMUST00000110138	16.757	0.0154597	0.0014895	0.419832	#N/A	#N/A	#N/A	#N/A		#N/A	FALSE	FALSE	FALSE	#N/A	#N/A	#N/A	#N/A
ENSMUST00000110158	0.00930993	0.982224	0.924726	0.0141197	#N/A	#N/A	#N/A	#N/A		#N/A	FALSE	FALSE	FALSE	#N/A	#N/A	#N/A	#N/A
ENSMUST00000110165	6.04558	0.150672	0.0301059	0.370755	#N/A	#N/A	#N/A	#N/A		#N/A	FALSE	FALSE	FALSE	#N/A	#N/A	#N/A	#N/A
ENSMUST00000110203	0.271534	0.881501	0.611786	-0.0897975	#N/A	#N/A	#N/A	#N/A		#N/A	FALSE	FALSE	FALSE	#N/A	#N/A	#N/A	#N/A
ENSMUST00000110208	3.07197	0.358187	0.105138	0.144023	#N/A	#N/A	#N/A	#N/A		#N/A	FALSE	FALSE	FALSE	#N/A	#N/A	#N/A	#N/A
ENSMUST00000110220	0.844818	0.724154	0.376129	-0.200201	#N/A	#N/A	#N/A	#N/A		#N/A	FALSE	FALSE	FALSE	#N/A	#N/A	#N/A	#N/A
ENSMUST00000110229	1.07836	0.672386	0.319537	0.186804	#N/A	#N/A	#N/A	#N/A		#N/A	FALSE	FALSE	FALSE	#N/A	#N/A	#N/A	#N/A
ENSMUST00000110230	6.38786	0.137439	0.0265449	0.276827	#N/A	#N/A	#N/A	#N/A		#N/A	FALSE	FALSE	FALSE	#N/A	#N/A	#N/A	#N/A
ENSMUST00000110241	1.72049	0.543862	0.214171	0.411141	#N/A	#N/A	#N/A	#N/A		#N/A	FALSE	FALSE	FALSE	#N/A	#N/A	#N/A	#N/A
ENSMUST00000110243	0.000118646	0.997626	0.991488	-0.00227283	#N/A	#N/A	#N/A	#N/A		#N/A	FALSE	FALSE	FALSE	#N/A	#N/A	#N/A	#N/A
ENSMUST00000110244	0.749326	0.746583	0.403664	0.237325	#N/A	#N/A	#N/A	#N/A		#N/A	FALSE	FALSE	FALSE	#N/A	#N/A	#N/A	#N/A
ENSMUST00000110264	2.49725	0.426066	0.14003	0.372569	#N/A	#N/A	#N/A	#N/A		#N/A	FALSE	FALSE	FALSE	#N/A	#N/A	#N/A	#N/A
ENSMUST00000110279	0.0538125	0.959216	0.820466	0.0436697	#N/A	#N/A	#N/A	#N/A		#N/A	FALSE	FALSE	FALSE	#N/A	#N/A	#N/A	#N/A
ENSMUST00000110310	4.12799	0.259111	0.0649285	0.454338	#N/A	#N/A	#N/A	#N/A		#N/A	FALSE	FALSE	FALSE	#N/A	#N/A	#N/A	#N/A
ENSMUST00000110317	0.503546	0.812833	0.491505	0.0737426	#N/A	#N/A	#N/A	#N/A		#N/A	FALSE	FALSE	FALSE	#N/A	#N/A	#N/A	#N/A
ENSMUST00000110323	0.000269546	0.996797	0.987171	-0.00412577	#N/A	#N/A	#N/A	#N/A		#N/A	FALSE	FALSE	FALSE	#N/A	#N/A	#N/A	#N/A
ENSMUST00000110332	0.897029	0.713123	0.362262	0.148323	#N/A	#N/A	#N/A	#N/A		#N/A	FALSE	FALSE	FALSE	#N/A	#N/A	#N/A	#N/A
ENSMUST00000110333	0.0954977	0.941795	0.762601	0.0297349	#N/A	#N/A	#N/A	#N/A		#N/A	FALSE	FALSE	FALSE	#N/A	#N/A	#N/A	#N/A
ENSMUST00000110340	14.7693	0.0221334	0.00233935	-0.259824	#N/A	#N/A	#N/A	#N/A		#N/A	FALSE	FALSE	FALSE	#N/A	#N/A	#N/A	#N/A
ENSMUST00000110346	0.863459	0.720054	0.371088	-0.278063	#N/A	#N/A	#N/A	#N/A		#N/A	FALSE	FALSE	FALSE	#N/A	#N/A	#N/A	#N/A
ENSMUST00000110374	0.080361	0.947831	0.78164	0.051695	#N/A	#N/A	#N/A	#N/A		#N/A	FALSE	FALSE	FALSE	#N/A	#N/A	#N/A	#N/A
ENSMUST00000110393	2.59862	0.412372	0.13293	-0.256495	#N/A	#N/A	#N/A	#N/A		#N/A	FALSE	FALSE	FALSE	#N/A	#N/A	#N/A	#N/A
ENSMUST00000110394	0.0387574	0.965907	0.847225	0.0285657	#N/A	#N/A	#N/A	#N/A		#N/A	FALSE	FALSE	FALSE	#N/A	#N/A	#N/A	#N/A
ENSMUST00000110397	0.339945	0.859001	0.570656	0.0904443	#N/A	#N/A	#N/A	#N/A		#N/A	FALSE	FALSE	FALSE	#N/A	#N/A	#N/A	#N/A
ENSMUST00000110424	0.000378207	0.996421	0.984804	0.00391058	#N/A	#N/A	#N/A	#N/A		#N/A	FALSE	FALSE	FALSE	#N/A	#N/A	#N/A	#N/A
ENSMUST00000110434	0.00942134	0.982224	0.924278	0.0209449	#N/A	#N/A	#N/A	#N/A		#N/A	FALSE	FALSE	FALSE	#N/A	#N/A	#N/A	#N/A
ENSMUST00000110464	1.67755	0.55129	0.219614	-0.235399	#N/A	#N/A	#N/A	#N/A		#N/A	FALSE	FALSE	FALSE	#N/A	#N/A	#N/A	#N/A
ENSMUST00000110481	0.0262991	0.971656	0.873871	-0.0363009	#N/A	#N/A	#N/A	#N/A		#N/A	FALSE	FALSE	FALSE	#N/A	#N/A	#N/A	#N/A
ENSMUST00000110486	0.124541	0.930843	0.730282	0.117992	#N/A	#N/A	#N/A	#N/A		#N/A	FALSE	FALSE	FALSE	#N/A	#N/A	#N/A	#N/A
ENSMUST00000110504	2.38251e-06	0.999752	0.998794	0.000516772	#N/A	#N/A	#N/A	#N/A		#N/A	FALSE	FALSE	FALSE	#N/A	#N/A	#N/A	#N/A
ENSMUST00000110529	100.763	2.57402e-05	3.43726e-07	-1.8816	#N/A	#N/A	#N/A	#N/A		#N/A	FALSE	FALSE	FALSE	#N/A	#N/A	#N/A	#N/A
ENSMUST00000110533	0.00412467	0.988318	0.94985	-0.0189004	#N/A	#N/A	#N/A	#N/A		#N/A	FALSE	FALSE	FALSE	#N/A	#N/A	#N/A	#N/A
ENSMUST00000110538	0.0120531	0.980143	0.914393	-0.0382498	#N/A	#N/A	#N/A	#N/A		#N/A	FALSE	FALSE	FALSE	#N/A	#N/A	#N/A	#N/A
ENSMUST00000110540	0.00621054	0.986251	0.938485	0.0133225	#N/A	#N/A	#N/A	#N/A		#N/A	FALSE	FALSE	FALSE	#N/A	#N/A	#N/A	#N/A
ENSMUST00000110542	0.000261895	0.996797	0.987354	0.00304813	#N/A	#N/A	#N/A	#N/A		#N/A	FALSE	FALSE	FALSE	#N/A	#N/A	#N/A	#N/A
ENSMUST00000110549	0.431862	0.831951	0.523481	0.11595	#N/A	#N/A	#N/A	#N/A		#N/A	FALSE	FALSE	FALSE	#N/A	#N/A	#N/A	#N/A
ENSMUST00000110560	1.46079	0.591976	0.250082	-0.129083	#N/A	#N/A	#N/A	#N/A		#N/A	FALSE	FALSE	FALSE	#N/A	#N/A	#N/A	#N/A
ENSMUST00000110573	0.0323663	0.968017	0.860228	0.0325034	#N/A	#N/A	#N/A	#N/A		#N/A	FALSE	FALSE	FALSE	#N/A	#N/A	#N/A	#N/A
ENSMUST00000110601	3.32151	0.331334	0.0933778	0.248839	#N/A	#N/A	#N/A	#N/A		#N/A	FALSE	FALSE	FALSE	#N/A	#N/A	#N/A	#N/A
ENSMUST00000110616	7.62688	0.100376	0.0172254	0.454128	#N/A	#N/A	#N/A	#N/A		#N/A	FALSE	FALSE	FALSE	#N/A	#N/A	#N/A	#N/A
ENSMUST00000110618	4.70728	0.218668	0.0508287	0.184522	#N/A	#N/A	#N/A	#N/A		#N/A	FALSE	FALSE	FALSE	#N/A	#N/A	#N/A	#N/A
ENSMUST00000110631	19.6049	0.00980387	0.000824335	0.382951	#N/A	#N/A	#N/A	#N/A		#N/A	FALSE	FALSE	FALSE	#N/A	#N/A	#N/A	#N/A
ENSMUST00000110633	7.64765	0.0998654	0.0171059	0.348335	#N/A	#N/A	#N/A	#N/A		#N/A	FALSE	FALSE	FALSE	#N/A	#N/A	#N/A	#N/A
ENSMUST00000110657	1.22162	0.64105	0.290711	0.23706	#N/A	#N/A	#N/A	#N/A		#N/A	FALSE	FALSE	FALSE	#N/A	#N/A	#N/A	#N/A
ENSMUST00000110679	0.00739547	0.984872	0.932887	-0.0143103	#N/A	#N/A	#N/A	#N/A		#N/A	FALSE	FALSE	FALSE	#N/A	#N/A	#N/A	#N/A
ENSMUST00000110728	0.185134	0.908693	0.674624	0.11244	#N/A	#N/A	#N/A	#N/A		#N/A	FALSE	FALSE	FALSE	#N/A	#N/A	#N/A	#N/A
ENSMUST00000110729	4.97868	0.20262	0.0455046	0.48015	#N/A	#N/A	#N/A	#N/A		#N/A	FALSE	FALSE	FALSE	#N/A	#N/A	#N/A	#N/A
ENSMUST00000110734	0.253127	0.886595	0.623989	0.136505	#N/A	#N/A	#N/A	#N/A		#N/A	FALSE	FALSE	FALSE	#N/A	#N/A	#N/A	#N/A
ENSMUST00000110746	0.046191	0.96242	0.833438	0.0361735	#N/A	#N/A	#N/A	#N/A		#N/A	FALSE	FALSE	FALSE	#N/A	#N/A	#N/A	#N/A
ENSMUST00000110814	4.33019	0.243699	0.0595267	0.457933	#N/A	#N/A	#N/A	#N/A		#N/A	FALSE	FALSE	FALSE	#N/A	#N/A	#N/A	#N/A
ENSMUST00000110823	0.0873394	0.944629	0.772639	0.0407466	#N/A	#N/A	#N/A	#N/A		#N/A	FALSE	FALSE	FALSE	#N/A	#N/A	#N/A	#N/A
ENSMUST00000110825	0.660785	0.770019	0.432115	-0.233615	#N/A	#N/A	#N/A	#N/A		#N/A	FALSE	FALSE	FALSE	#N/A	#N/A	#N/A	#N/A
ENSMUST00000110828	0.265436	0.883394	0.615768	0.0631261	#N/A	#N/A	#N/A	#N/A		#N/A	FALSE	FALSE	FALSE	#N/A	#N/A	#N/A	#N/A
ENSMUST00000110834	0.275287	0.880251	0.609363	-0.0639615	#N/A	#N/A	#N/A	#N/A		#N/A	FALSE	FALSE	FALSE	#N/A	#N/A	#N/A	#N/A
ENSMUST00000110841	0.102217	0.939133	0.754683	-0.0616282	#N/A	#N/A	#N/A	#N/A		#N/A	FALSE	FALSE	FALSE	#N/A	#N/A	#N/A	#N/A
ENSMUST00000110854	1.19706	0.646496	0.295385	-0.241665	#N/A	#N/A	#N/A	#N/A		#N/A	FALSE	FALSE	FALSE	#N/A	#N/A	#N/A	#N/A
ENSMUST00000110862	1.52361	0.579413	0.2407	-0.179027	#N/A	#N/A	#N/A	#N/A		#N/A	FALSE	FALSE	FALSE	#N/A	#N/A	#N/A	#N/A
ENSMUST00000110869	0.98204	0.694428	0.341258	-0.111199	#N/A	#N/A	#N/A	#N/A		#N/A	FALSE	FALSE	FALSE	#N/A	#N/A	#N/A	#N/A
ENSMUST00000110877	0.031105	0.96923	0.862948	0.0203573	#N/A	#N/A	#N/A	#N/A		#N/A	FALSE	FALSE	FALSE	#N/A	#N/A	#N/A	#N/A
ENSMUST00000110898	1.40955	0.601604	0.258102	-0.150257	#N/A	#N/A	#N/A	#N/A		#N/A	FALSE	FALSE	FALSE	#N/A	#N/A	#N/A	#N/A
ENSMUST00000110901	0.138671	0.92603	0.716099	-0.110237	#N/A	#N/A	#N/A	#N/A		#N/A	FALSE	FALSE	FALSE	#N/A	#N/A	#N/A	#N/A
ENSMUST00000110932	1.19537	0.646764	0.295712	-0.127032	#N/A	#N/A	#N/A	#N/A		#N/A	FALSE	FALSE	FALSE	#N/A	#N/A	#N/A	#N/A
ENSMUST00000110980	1.5814	0.568041	0.232482	0.178287	#N/A	#N/A	#N/A	#N/A		#N/A	FALSE	FALSE	FALSE	#N/A	#N/A	#N/A	#N/A
ENSMUST00000110982	2.0632	0.489001	0.176448	-0.245031	#N/A	#N/A	#N/A	#N/A		#N/A	FALSE	FALSE	FALSE	#N/A	#N/A	#N/A	#N/A
ENSMUST00000110985	0.178828	0.910486	0.679862	-0.0833433	#N/A	#N/A	#N/A	#N/A		#N/A	FALSE	FALSE	FALSE	#N/A	#N/A	#N/A	#N/A
ENSMUST00000111032	0.748101	0.746832	0.404038	0.120078	#N/A	#N/A	#N/A	#N/A		#N/A	FALSE	FALSE	FALSE	#N/A	#N/A	#N/A	#N/A
ENSMUST00000111061	0.117062	0.933794	0.738161	0.0513062	#N/A	#N/A	#N/A	#N/A		#N/A	FALSE	FALSE	FALSE	#N/A	#N/A	#N/A	#N/A
ENSMUST00000111076	0.979854	0.694527	0.341775	0.149428	#N/A	#N/A	#N/A	#N/A		#N/A	FALSE	FALSE	FALSE	#N/A	#N/A	#N/A	#N/A
ENSMUST00000111081	0.231419	0.893626	0.639126	0.0904562	#N/A	#N/A	#N/A	#N/A		#N/A	FALSE	FALSE	FALSE	#N/A	#N/A	#N/A	#N/A
ENSMUST00000111102	0.770798	0.741658	0.397208	-0.203708	#N/A	#N/A	#N/A	#N/A		#N/A	FALSE	FALSE	FALSE	#N/A	#N/A	#N/A	#N/A
ENSMUST00000111103	0.0213528	0.974959	0.886248	0.0192036	#N/A	#N/A	#N/A	#N/A		#N/A	FALSE	FALSE	FALSE	#N/A	#N/A	#N/A	#N/A
ENSMUST00000111127	0.003132	0.989951	0.956291	-0.00856795	#N/A	#N/A	#N/A	#N/A		#N/A	FALSE	FALSE	FALSE	#N/A	#N/A	#N/A	#N/A
ENSMUST00000111141	0.451902	0.825372	0.514169	0.131308	#N/A	#N/A	#N/A	#N/A		#N/A	FALSE	FALSE	FALSE	#N/A	#N/A	#N/A	#N/A
ENSMUST00000111150	1.69731	0.547829	0.217086	0.169844	#N/A	#N/A	#N/A	#N/A		#N/A	FALSE	FALSE	FALSE	#N/A	#N/A	#N/A	#N/A
ENSMUST00000111166	1.69211	0.548824	0.217748	-0.292398	#N/A	#N/A	#N/A	#N/A		#N/A	FALSE	FALSE	FALSE	#N/A	#N/A	#N/A	#N/A
ENSMUST00000111175	1.26573	0.630744	0.282569	-0.158961	#N/A	#N/A	#N/A	#N/A		#N/A	FALSE	FALSE	FALSE	#N/A	#N/A	#N/A	#N/A
ENSMUST00000111181	4.32445	0.244167	0.0596725	0.313547	#N/A	#N/A	#N/A	#N/A		#N/A	FALSE	FALSE	FALSE	#N/A	#N/A	#N/A	#N/A
ENSMUST00000111183	0.425905	0.833799	0.52631	-0.069291	#N/A	#N/A	#N/A	#N/A		#N/A	FALSE	FALSE	FALSE	#N/A	#N/A	#N/A	#N/A
ENSMUST00000111201	1.45285	0.593219	0.251302	0.20077	#N/A	#N/A	#N/A	#N/A		#N/A	FALSE	FALSE	FALSE	#N/A	#N/A	#N/A	#N/A
ENSMUST00000111203	0.0261511	0.971869	0.874223	0.0244507	#N/A	#N/A	#N/A	#N/A		#N/A	FALSE	FALSE	FALSE	#N/A	#N/A	#N/A	#N/A
ENSMUST00000111208	0.48398	0.817802	0.499877	0.0962098	#N/A	#N/A	#N/A	#N/A		#N/A	FALSE	FALSE	FALSE	#N/A	#N/A	#N/A	#N/A
ENSMUST00000111225	0.992281	0.692126	0.338849	-0.125921	#N/A	#N/A	#N/A	#N/A		#N/A	FALSE	FALSE	FALSE	#N/A	#N/A	#N/A	#N/A
ENSMUST00000111241	0.90361	0.711972	0.360569	0.208368	#N/A	#N/A	#N/A	#N/A		#N/A	FALSE	FALSE	FALSE	#N/A	#N/A	#N/A	#N/A
ENSMUST00000111253	0.0496035	0.960743	0.827501	0.0297024	#N/A	#N/A	#N/A	#N/A		#N/A	FALSE	FALSE	FALSE	#N/A	#N/A	#N/A	#N/A
ENSMUST00000111258	0.0129792	0.979696	0.91118	0.0169932	#N/A	#N/A	#N/A	#N/A		#N/A	FALSE	FALSE	FALSE	#N/A	#N/A	#N/A	#N/A
ENSMUST00000111270	2.46494	0.430463	0.142392	-0.471308	#N/A	#N/A	#N/A	#N/A		#N/A	FALSE	FALSE	FALSE	#N/A	#N/A	#N/A	#N/A
ENSMUST00000111273	0.10385	0.938606	0.752803	0.0715474	#N/A	#N/A	#N/A	#N/A		#N/A	FALSE	FALSE	FALSE	#N/A	#N/A	#N/A	#N/A
ENSMUST00000111280	3.6408	0.299945	0.0805878	0.327672	#N/A	#N/A	#N/A	#N/A		#N/A	FALSE	FALSE	FALSE	#N/A	#N/A	#N/A	#N/A
ENSMUST00000111286	1.54924	0.574743	0.237008	0.247617	#N/A	#N/A	#N/A	#N/A		#N/A	FALSE	FALSE	FALSE	#N/A	#N/A	#N/A	#N/A
ENSMUST00000111296	0.0962054	0.941274	0.761752	0.0905466	#N/A	#N/A	#N/A	#N/A		#N/A	FALSE	FALSE	FALSE	#N/A	#N/A	#N/A	#N/A
ENSMUST00000111314	12.6162	0.0333342	0.00398253	-0.4271	#N/A	#N/A	#N/A	#N/A		#N/A	FALSE	FALSE	FALSE	#N/A	#N/A	#N/A	#N/A
ENSMUST00000111318	0.482418	0.818286	0.500556	0.0608195	#N/A	#N/A	#N/A	#N/A		#N/A	FALSE	FALSE	FALSE	#N/A	#N/A	#N/A	#N/A
ENSMUST00000111322	0.172892	0.912595	0.684893	-0.160964	#N/A	#N/A	#N/A	#N/A		#N/A	FALSE	FALSE	FALSE	#N/A	#N/A	#N/A	#N/A
ENSMUST00000111324	0.807744	0.733074	0.386467	-0.088268	#N/A	#N/A	#N/A	#N/A		#N/A	FALSE	FALSE	FALSE	#N/A	#N/A	#N/A	#N/A
ENSMUST00000111353	0.000873186	0.994645	0.976912	0.0046133	#N/A	#N/A	#N/A	#N/A		#N/A	FALSE	FALSE	FALSE	#N/A	#N/A	#N/A	#N/A
ENSMUST00000111363	0.389962	0.843763	0.54401	0.102924	#N/A	#N/A	#N/A	#N/A		#N/A	FALSE	FALSE	FALSE	#N/A	#N/A	#N/A	#N/A
ENSMUST00000111365	0.531068	0.805534	0.480139	0.21054	#N/A	#N/A	#N/A	#N/A		#N/A	FALSE	FALSE	FALSE	#N/A	#N/A	#N/A	#N/A
ENSMUST00000111366	0.222386	0.896134	0.645687	0.113751	#N/A	#N/A	#N/A	#N/A		#N/A	FALSE	FALSE	FALSE	#N/A	#N/A	#N/A	#N/A
ENSMUST00000111451	0.204936	0.903118	0.658841	0.0763058	#N/A	#N/A	#N/A	#N/A		#N/A	FALSE	FALSE	FALSE	#N/A	#N/A	#N/A	#N/A
ENSMUST00000111524	0.0204111	0.975595	0.888766	-0.0396822	#N/A	#N/A	#N/A	#N/A		#N/A	FALSE	FALSE	FALSE	#N/A	#N/A	#N/A	#N/A
ENSMUST00000111539	0.0179797	0.976695	0.895555	0.0336575	#N/A	#N/A	#N/A	#N/A		#N/A	FALSE	FALSE	FALSE	#N/A	#N/A	#N/A	#N/A
ENSMUST00000111548	1.08599	0.670199	0.317902	0.110245	#N/A	#N/A	#N/A	#N/A		#N/A	FALSE	FALSE	FALSE	#N/A	#N/A	#N/A	#N/A
ENSMUST00000111637	45.9602	0.00051426	1.95973e-05	-0.628352	#N/A	#N/A	#N/A	#N/A		#N/A	FALSE	FALSE	FALSE	#N/A	#N/A	#N/A	#N/A
ENSMUST00000111650	0.843042	0.724438	0.376614	-0.181755	#N/A	#N/A	#N/A	#N/A		#N/A	FALSE	FALSE	FALSE	#N/A	#N/A	#N/A	#N/A
ENSMUST00000111670	0.0327968	0.968017	0.859313	0.0238154	#N/A	#N/A	#N/A	#N/A		#N/A	FALSE	FALSE	FALSE	#N/A	#N/A	#N/A	#N/A
ENSMUST00000111672	1.06465	0.675103	0.322506	-0.145032	#N/A	#N/A	#N/A	#N/A		#N/A	FALSE	FALSE	FALSE	#N/A	#N/A	#N/A	#N/A
ENSMUST00000111673	4.26893	0.248595	0.0611039	0.233517	#N/A	#N/A	#N/A	#N/A		#N/A	FALSE	FALSE	FALSE	#N/A	#N/A	#N/A	#N/A
ENSMUST00000111711	0.0970908	0.940879	0.760696	-0.0377711	#N/A	#N/A	#N/A	#N/A		#N/A	FALSE	FALSE	FALSE	#N/A	#N/A	#N/A	#N/A
ENSMUST00000111720	0.0886231	0.943754	0.771026	0.128325	#N/A	#N/A	#N/A	#N/A		#N/A	FALSE	FALSE	FALSE	#N/A	#N/A	#N/A	#N/A
ENSMUST00000111746	0.056636	0.958603	0.815909	0.0661495	#N/A	#N/A	#N/A	#N/A		#N/A	FALSE	FALSE	FALSE	#N/A	#N/A	#N/A	#N/A
ENSMUST00000111750	6.16088	0.146136	0.0288462	0.439163	#N/A	#N/A	#N/A	#N/A		#N/A	FALSE	FALSE	FALSE	#N/A	#N/A	#N/A	#N/A
ENSMUST00000111760	1.39121	0.604595	0.261056	0.214123	#N/A	#N/A	#N/A	#N/A		#N/A	FALSE	FALSE	FALSE	#N/A	#N/A	#N/A	#N/A
ENSMUST00000111769	5.94964	0.154822	0.0312041	-0.330604	#N/A	#N/A	#N/A	#N/A		#N/A	FALSE	FALSE	FALSE	#N/A	#N/A	#N/A	#N/A
ENSMUST00000111795	0.0347569	0.967151	0.855221	0.043407	#N/A	#N/A	#N/A	#N/A		#N/A	FALSE	FALSE	FALSE	#N/A	#N/A	#N/A	#N/A
ENSMUST00000111822	0.57553	0.792876	0.462711	0.200404	#N/A	#N/A	#N/A	#N/A		#N/A	FALSE	FALSE	FALSE	#N/A	#N/A	#N/A	#N/A
ENSMUST00000111824	0.027329	0.971307	0.871449	-0.0358632	#N/A	#N/A	#N/A	#N/A		#N/A	FALSE	FALSE	FALSE	#N/A	#N/A	#N/A	#N/A
ENSMUST00000111835	0.176003	0.911418	0.682244	-0.064075	#N/A	#N/A	#N/A	#N/A		#N/A	FALSE	FALSE	FALSE	#N/A	#N/A	#N/A	#N/A
ENSMUST00000111852	1.15588	0.655711	0.303464	0.0630903	#N/A	#N/A	#N/A	#N/A		#N/A	FALSE	FALSE	FALSE	#N/A	#N/A	#N/A	#N/A
ENSMUST00000111875	1.20346	0.644862	0.294158	-0.22732	#N/A	#N/A	#N/A	#N/A		#N/A	FALSE	FALSE	FALSE	#N/A	#N/A	#N/A	#N/A
ENSMUST00000111886	1.98143	0.501393	0.184613	0.473144	#N/A	#N/A	#N/A	#N/A		#N/A	FALSE	FALSE	FALSE	#N/A	#N/A	#N/A	#N/A
ENSMUST00000111898	0.0122544	0.980143	0.913684	-0.0155671	#N/A	#N/A	#N/A	#N/A		#N/A	FALSE	FALSE	FALSE	#N/A	#N/A	#N/A	#N/A
ENSMUST00000111931	0.0527511	0.959866	0.822212	0.0383604	#N/A	#N/A	#N/A	#N/A		#N/A	FALSE	FALSE	FALSE	#N/A	#N/A	#N/A	#N/A
ENSMUST00000111939	0.220173	0.8969	0.647318	0.0896951	#N/A	#N/A	#N/A	#N/A		#N/A	FALSE	FALSE	FALSE	#N/A	#N/A	#N/A	#N/A
ENSMUST00000111947	0.532931	0.805039	0.479387	0.0809564	#N/A	#N/A	#N/A	#N/A		#N/A	FALSE	FALSE	FALSE	#N/A	#N/A	#N/A	#N/A
ENSMUST00000111952	1.08979	0.669595	0.317093	0.375984	#N/A	#N/A	#N/A	#N/A		#N/A	FALSE	FALSE	FALSE	#N/A	#N/A	#N/A	#N/A
ENSMUST00000111953	1.33721	0.615744	0.270029	0.208411	#N/A	#N/A	#N/A	#N/A		#N/A	FALSE	FALSE	FALSE	#N/A	#N/A	#N/A	#N/A
ENSMUST00000111966	0.434766	0.831041	0.522112	-0.292214	#N/A	#N/A	#N/A	#N/A		#N/A	FALSE	FALSE	FALSE	#N/A	#N/A	#N/A	#N/A
ENSMUST00000111990	0.744407	0.747865	0.405166	0.164452	#N/A	#N/A	#N/A	#N/A		#N/A	FALSE	FALSE	FALSE	#N/A	#N/A	#N/A	#N/A
ENSMUST00000112000	4.74862	0.216369	0.0499714	0.252608	#N/A	#N/A	#N/A	#N/A		#N/A	FALSE	FALSE	FALSE	#N/A	#N/A	#N/A	#N/A
ENSMUST00000112009	0.0202848	0.975676	0.889108	-0.019767	#N/A	#N/A	#N/A	#N/A		#N/A	FALSE	FALSE	FALSE	#N/A	#N/A	#N/A	#N/A
ENSMUST00000112031	2.68404	0.401921	0.127293	0.119811	#N/A	#N/A	#N/A	#N/A		#N/A	FALSE	FALSE	FALSE	#N/A	#N/A	#N/A	#N/A
ENSMUST00000112050	0.0696275	0.95307	0.796357	0.0257637	#N/A	#N/A	#N/A	#N/A		#N/A	FALSE	FALSE	FALSE	#N/A	#N/A	#N/A	#N/A
ENSMUST00000112071	2.58615	0.414254	0.133779	0.318465	#N/A	#N/A	#N/A	#N/A		#N/A	FALSE	FALSE	FALSE	#N/A	#N/A	#N/A	#N/A
ENSMUST00000112106	2.19921	0.467134	0.163863	0.201946	#N/A	#N/A	#N/A	#N/A		#N/A	FALSE	FALSE	FALSE	#N/A	#N/A	#N/A	#N/A
ENSMUST00000112129	0.326242	0.863873	0.578421	-0.0789589	#N/A	#N/A	#N/A	#N/A		#N/A	FALSE	FALSE	FALSE	#N/A	#N/A	#N/A	#N/A
ENSMUST00000112156	14.7421	0.0222164	0.00235443	0.841918	#N/A	#N/A	#N/A	#N/A		#N/A	FALSE	FALSE	FALSE	#N/A	#N/A	#N/A	#N/A
ENSMUST00000112175	0.0118165	0.980143	0.915234	0.00932797	#N/A	#N/A	#N/A	#N/A		#N/A	FALSE	FALSE	FALSE	#N/A	#N/A	#N/A	#N/A
ENSMUST00000112197	1.446	0.594589	0.252362	0.168872	#N/A	#N/A	#N/A	#N/A		#N/A	FALSE	FALSE	FALSE	#N/A	#N/A	#N/A	#N/A
ENSMUST00000112198	4.26518	0.248888	0.0612022	0.203769	#N/A	#N/A	#N/A	#N/A		#N/A	FALSE	FALSE	FALSE	#N/A	#N/A	#N/A	#N/A
ENSMUST00000112216	0.660296	0.770125	0.432281	-0.168655	#N/A	#N/A	#N/A	#N/A		#N/A	FALSE	FALSE	FALSE	#N/A	#N/A	#N/A	#N/A
ENSMUST00000112253	1.06657	0.674856	0.322087	0.18917	#N/A	#N/A	#N/A	#N/A		#N/A	FALSE	FALSE	FALSE	#N/A	#N/A	#N/A	#N/A
ENSMUST00000112258	0.944295	0.702305	0.350356	0.232583	#N/A	#N/A	#N/A	#N/A		#N/A	FALSE	FALSE	FALSE	#N/A	#N/A	#N/A	#N/A
ENSMUST00000112270	38.8372	0.000960767	4.37128e-05	0.631722	#N/A	#N/A	#N/A	#N/A		#N/A	FALSE	FALSE	FALSE	#N/A	#N/A	#N/A	#N/A
ENSMUST00000112283	0.00204491	0.991942	0.964675	-0.00703718	#N/A	#N/A	#N/A	#N/A		#N/A	FALSE	FALSE	FALSE	#N/A	#N/A	#N/A	#N/A
ENSMUST00000112293	0.752668	0.745561	0.402649	0.254628	#N/A	#N/A	#N/A	#N/A		#N/A	FALSE	FALSE	FALSE	#N/A	#N/A	#N/A	#N/A
ENSMUST00000112298	0.00380486	0.988736	0.95183	-0.00731321	#N/A	#N/A	#N/A	#N/A		#N/A	FALSE	FALSE	FALSE	#N/A	#N/A	#N/A	#N/A
ENSMUST00000112310	1.91864	0.512133	0.191216	-0.228188	#N/A	#N/A	#N/A	#N/A		#N/A	FALSE	FALSE	FALSE	#N/A	#N/A	#N/A	#N/A
ENSMUST00000112311	0.148053	0.921371	0.707136	-0.0495667	#N/A	#N/A	#N/A	#N/A		#N/A	FALSE	FALSE	FALSE	#N/A	#N/A	#N/A	#N/A
ENSMUST00000112315	0.0732287	0.951172	0.791291	-0.0893457	#N/A	#N/A	#N/A	#N/A		#N/A	FALSE	FALSE	FALSE	#N/A	#N/A	#N/A	#N/A
ENSMUST00000112340	0.895814	0.713123	0.362577	0.148331	#N/A	#N/A	#N/A	#N/A		#N/A	FALSE	FALSE	FALSE	#N/A	#N/A	#N/A	#N/A
ENSMUST00000112356	0.00313407	0.989951	0.956277	0.0141484	#N/A	#N/A	#N/A	#N/A		#N/A	FALSE	FALSE	FALSE	#N/A	#N/A	#N/A	#N/A
ENSMUST00000112385	15.6945	0.0187361	0.00188778	0.630656	#N/A	#N/A	#N/A	#N/A		#N/A	FALSE	FALSE	FALSE	#N/A	#N/A	#N/A	#N/A
ENSMUST00000112387	0.521849	0.807428	0.483895	0.0795786	#N/A	#N/A	#N/A	#N/A		#N/A	FALSE	FALSE	FALSE	#N/A	#N/A	#N/A	#N/A
ENSMUST00000112407	0.621319	0.778578	0.44585	-0.167566	#N/A	#N/A	#N/A	#N/A		#N/A	FALSE	FALSE	FALSE	#N/A	#N/A	#N/A	#N/A
ENSMUST00000112413	0.166271	0.9143	0.690629	0.0312157	#N/A	#N/A	#N/A	#N/A		#N/A	FALSE	FALSE	FALSE	#N/A	#N/A	#N/A	#N/A
ENSMUST00000112433	0.0879542	0.944223	0.771865	-0.0855766	#N/A	#N/A	#N/A	#N/A		#N/A	FALSE	FALSE	FALSE	#N/A	#N/A	#N/A	#N/A
ENSMUST00000112469	4.10765	0.26065	0.0655039	-0.179805	#N/A	#N/A	#N/A	#N/A		#N/A	FALSE	FALSE	FALSE	#N/A	#N/A	#N/A	#N/A
ENSMUST00000112482	4.67712	0.220364	0.0514655	-0.48428	#N/A	#N/A	#N/A	#N/A		#N/A	FALSE	FALSE	FALSE	#N/A	#N/A	#N/A	#N/A
ENSMUST00000112491	0.0414858	0.964487	0.842016	-0.0318024	#N/A	#N/A	#N/A	#N/A		#N/A	FALSE	FALSE	FALSE	#N/A	#N/A	#N/A	#N/A
ENSMUST00000112513	0.771751	0.74137	0.396925	0.200343	#N/A	#N/A	#N/A	#N/A		#N/A	FALSE	FALSE	FALSE	#N/A	#N/A	#N/A	#N/A
ENSMUST00000112536	0.04516	0.96306	0.835277	-0.0660239	#N/A	#N/A	#N/A	#N/A		#N/A	FALSE	FALSE	FALSE	#N/A	#N/A	#N/A	#N/A
ENSMUST00000112542	1.44796	0.594006	0.252058	-0.153293	#N/A	#N/A	#N/A	#N/A		#N/A	FALSE	FALSE	FALSE	#N/A	#N/A	#N/A	#N/A
ENSMUST00000112564	0.0484705	0.961403	0.829447	-0.0556056	#N/A	#N/A	#N/A	#N/A		#N/A	FALSE	FALSE	FALSE	#N/A	#N/A	#N/A	#N/A
ENSMUST00000112597	0.964187	0.698252	0.345518	0.191862	#N/A	#N/A	#N/A	#N/A		#N/A	FALSE	FALSE	FALSE	#N/A	#N/A	#N/A	#N/A
ENSMUST00000112600	0.0469855	0.962062	0.832036	0.0591945	#N/A	#N/A	#N/A	#N/A		#N/A	FALSE	FALSE	FALSE	#N/A	#N/A	#N/A	#N/A
ENSMUST00000112631	1.09224	0.669225	0.316571	-0.22705	#N/A	#N/A	#N/A	#N/A		#N/A	FALSE	FALSE	FALSE	#N/A	#N/A	#N/A	#N/A
ENSMUST00000112647	1.77633	0.534024	0.207355	0.27087	#N/A	#N/A	#N/A	#N/A		#N/A	FALSE	FALSE	FALSE	#N/A	#N/A	#N/A	#N/A
ENSMUST00000112670	1.05865	0.676638	0.323816	-0.259543	#N/A	#N/A	#N/A	#N/A		#N/A	FALSE	FALSE	FALSE	#N/A	#N/A	#N/A	#N/A
ENSMUST00000112674	0.591804	0.788337	0.456598	0.131838	#N/A	#N/A	#N/A	#N/A		#N/A	FALSE	FALSE	FALSE	#N/A	#N/A	#N/A	#N/A
ENSMUST00000112684	0.808759	0.732761	0.386178	-0.274276	#N/A	#N/A	#N/A	#N/A		#N/A	FALSE	FALSE	FALSE	#N/A	#N/A	#N/A	#N/A
ENSMUST00000112734	0.693011	0.762704	0.421401	-0.239183	#N/A	#N/A	#N/A	#N/A		#N/A	FALSE	FALSE	FALSE	#N/A	#N/A	#N/A	#N/A
ENSMUST00000112736	0.226743	0.895004	0.642502	-0.149071	#N/A	#N/A	#N/A	#N/A		#N/A	FALSE	FALSE	FALSE	#N/A	#N/A	#N/A	#N/A
ENSMUST00000112745	1.09531	0.668571	0.31592	0.243169	#N/A	#N/A	#N/A	#N/A		#N/A	FALSE	FALSE	FALSE	#N/A	#N/A	#N/A	#N/A
ENSMUST00000112781	0.588658	0.789196	0.457769	-0.113272	#N/A	#N/A	#N/A	#N/A		#N/A	FALSE	FALSE	FALSE	#N/A	#N/A	#N/A	#N/A
ENSMUST00000112841	0.00209206	0.991789	0.964271	-0.0101902	#N/A	#N/A	#N/A	#N/A		#N/A	FALSE	FALSE	FALSE	#N/A	#N/A	#N/A	#N/A
ENSMUST00000112842	0.484193	0.817802	0.499784	0.107946	#N/A	#N/A	#N/A	#N/A		#N/A	FALSE	FALSE	FALSE	#N/A	#N/A	#N/A	#N/A
ENSMUST00000112869	0.263235	0.883692	0.61722	0.168829	#N/A	#N/A	#N/A	#N/A		#N/A	FALSE	FALSE	FALSE	#N/A	#N/A	#N/A	#N/A
ENSMUST00000112897	0.0961353	0.94133	0.761836	0.0912906	#N/A	#N/A	#N/A	#N/A		#N/A	FALSE	FALSE	FALSE	#N/A	#N/A	#N/A	#N/A
ENSMUST00000112915	62.077	0.000158817	4.39387e-06	-1.02985	#N/A	#N/A	#N/A	#N/A		#N/A	FALSE	FALSE	FALSE	#N/A	#N/A	#N/A	#N/A
ENSMUST00000112938	1.19345	0.647265	0.296082	-0.3028	#N/A	#N/A	#N/A	#N/A		#N/A	FALSE	FALSE	FALSE	#N/A	#N/A	#N/A	#N/A
ENSMUST00000112942	3.11156	0.353956	0.103156	-0.310448	#N/A	#N/A	#N/A	#N/A		#N/A	FALSE	FALSE	FALSE	#N/A	#N/A	#N/A	#N/A
ENSMUST00000112974	6.38359	0.137557	0.0265861	0.40093	#N/A	#N/A	#N/A	#N/A		#N/A	FALSE	FALSE	FALSE	#N/A	#N/A	#N/A	#N/A
ENSMUST00000112975	0.817218	0.730981	0.383784	0.0900543	#N/A	#N/A	#N/A	#N/A		#N/A	FALSE	FALSE	FALSE	#N/A	#N/A	#N/A	#N/A
ENSMUST00000112988	0.186625	0.908243	0.673401	-0.0673232	#N/A	#N/A	#N/A	#N/A		#N/A	FALSE	FALSE	FALSE	#N/A	#N/A	#N/A	#N/A
ENSMUST00000113014	0.26209	0.884123	0.617978	-0.0833458	#N/A	#N/A	#N/A	#N/A		#N/A	FALSE	FALSE	FALSE	#N/A	#N/A	#N/A	#N/A
ENSMUST00000113016	16.5187	0.0161463	0.0015695	-1.01302	#N/A	#N/A	#N/A	#N/A		#N/A	FALSE	FALSE	FALSE	#N/A	#N/A	#N/A	#N/A
ENSMUST00000113031	0.0151848	0.978058	0.903967	-0.0301243	#N/A	#N/A	#N/A	#N/A		#N/A	FALSE	FALSE	FALSE	#N/A	#N/A	#N/A	#N/A
ENSMUST00000113037	2.41268	0.437228	0.146321	0.222832	#N/A	#N/A	#N/A	#N/A		#N/A	FALSE	FALSE	FALSE	#N/A	#N/A	#N/A	#N/A
ENSMUST00000113163	0.0655389	0.954652	0.802282	-0.0461878	#N/A	#N/A	#N/A	#N/A		#N/A	FALSE	FALSE	FALSE	#N/A	#N/A	#N/A	#N/A
ENSMUST00000113164	14.1519	0.0246923	0.00271153	0.656283	#N/A	#N/A	#N/A	#N/A		#N/A	FALSE	FALSE	FALSE	#N/A	#N/A	#N/A	#N/A
ENSMUST00000113247	0.829403	0.728245	0.380375	0.245301	#N/A	#N/A	#N/A	#N/A		#N/A	FALSE	FALSE	FALSE	#N/A	#N/A	#N/A	#N/A
ENSMUST00000113258	0.0243979	0.97306	0.878474	-0.0181986	#N/A	#N/A	#N/A	#N/A		#N/A	FALSE	FALSE	FALSE	#N/A	#N/A	#N/A	#N/A
ENSMUST00000113284	18.3861	0.0117415	0.00105418	0.716525	#N/A	#N/A	#N/A	#N/A		#N/A	FALSE	FALSE	FALSE	#N/A	#N/A	#N/A	#N/A
ENSMUST00000113286	4.3623	0.241531	0.0587196	-0.210738	#N/A	#N/A	#N/A	#N/A		#N/A	FALSE	FALSE	FALSE	#N/A	#N/A	#N/A	#N/A
ENSMUST00000113289	3.14004	0.351171	0.101758	-0.157179	#N/A	#N/A	#N/A	#N/A		#N/A	FALSE	FALSE	FALSE	#N/A	#N/A	#N/A	#N/A
ENSMUST00000113294	0.114226	0.934644	0.741222	0.0596856	#N/A	#N/A	#N/A	#N/A		#N/A	FALSE	FALSE	FALSE	#N/A	#N/A	#N/A	#N/A
ENSMUST00000113299	2.85641	0.381608	0.116798	-0.303476	#N/A	#N/A	#N/A	#N/A		#N/A	FALSE	FALSE	FALSE	#N/A	#N/A	#N/A	#N/A
ENSMUST00000113311	2.33531	0.447992	0.152391	-0.137137	#N/A	#N/A	#N/A	#N/A		#N/A	FALSE	FALSE	FALSE	#N/A	#N/A	#N/A	#N/A
ENSMUST00000113321	1.82319	0.527264	0.201851	0.174951	#N/A	#N/A	#N/A	#N/A		#N/A	FALSE	FALSE	FALSE	#N/A	#N/A	#N/A	#N/A
ENSMUST00000113349	0.266713	0.882925	0.61493	0.121444	#N/A	#N/A	#N/A	#N/A		#N/A	FALSE	FALSE	FALSE	#N/A	#N/A	#N/A	#N/A
ENSMUST00000113353	23.5179	0.00557216	0.000398563	0.451002	#N/A	#N/A	#N/A	#N/A		#N/A	FALSE	FALSE	FALSE	#N/A	#N/A	#N/A	#N/A
ENSMUST00000113422	0.00083016	0.994704	0.977488	0.00944419	#N/A	#N/A	#N/A	#N/A		#N/A	FALSE	FALSE	FALSE	#N/A	#N/A	#N/A	#N/A
ENSMUST00000113434	0.00431407	0.988092	0.948713	-0.0470403	#N/A	#N/A	#N/A	#N/A		#N/A	FALSE	FALSE	FALSE	#N/A	#N/A	#N/A	#N/A
ENSMUST00000113491	5.54946	0.172922	0.0363323	-0.258865	#N/A	#N/A	#N/A	#N/A		#N/A	FALSE	FALSE	FALSE	#N/A	#N/A	#N/A	#N/A
ENSMUST00000113496	7.01592	0.117175	0.0212277	0.22439	#N/A	#N/A	#N/A	#N/A		#N/A	FALSE	FALSE	FALSE	#N/A	#N/A	#N/A	#N/A
ENSMUST00000113532	0.0233162	0.973699	0.881175	0.040782	#N/A	#N/A	#N/A	#N/A		#N/A	FALSE	FALSE	FALSE	#N/A	#N/A	#N/A	#N/A
ENSMUST00000113556	19.3603	0.0101734	0.000865334	-0.693578	#N/A	#N/A	#N/A	#N/A		#N/A	FALSE	FALSE	FALSE	#N/A	#N/A	#N/A	#N/A
ENSMUST00000113617	0.134391	0.927287	0.720304	-0.265251	#N/A	#N/A	#N/A	#N/A		#N/A	FALSE	FALSE	FALSE	#N/A	#N/A	#N/A	#N/A
ENSMUST00000113646	0.338683	0.859255	0.571362	-0.0869802	#N/A	#N/A	#N/A	#N/A		#N/A	FALSE	FALSE	FALSE	#N/A	#N/A	#N/A	#N/A
ENSMUST00000113652	0.623971	0.777603	0.444905	-0.0656147	#N/A	#N/A	#N/A	#N/A		#N/A	FALSE	FALSE	FALSE	#N/A	#N/A	#N/A	#N/A
ENSMUST00000113655	0.980238	0.694527	0.341684	-0.137912	#N/A	#N/A	#N/A	#N/A		#N/A	FALSE	FALSE	FALSE	#N/A	#N/A	#N/A	#N/A
ENSMUST00000113668	0.0486591	0.961311	0.829122	-0.0480057	#N/A	#N/A	#N/A	#N/A		#N/A	FALSE	FALSE	FALSE	#N/A	#N/A	#N/A	#N/A
ENSMUST00000113679	4.71246	0.218565	0.0507204	0.577562	#N/A	#N/A	#N/A	#N/A		#N/A	FALSE	FALSE	FALSE	#N/A	#N/A	#N/A	#N/A
ENSMUST00000113683	1.43829	0.596084	0.253562	0.215252	#N/A	#N/A	#N/A	#N/A		#N/A	FALSE	FALSE	FALSE	#N/A	#N/A	#N/A	#N/A
ENSMUST00000113708	0.000412548	0.996376	0.984129	0.00243182	#N/A	#N/A	#N/A	#N/A		#N/A	FALSE	FALSE	FALSE	#N/A	#N/A	#N/A	#N/A
ENSMUST00000113709	0.0698627	0.95307	0.796022	0.0515169	#N/A	#N/A	#N/A	#N/A		#N/A	FALSE	FALSE	FALSE	#N/A	#N/A	#N/A	#N/A
ENSMUST00000113729	0.541085	0.802529	0.476115	-0.0819225	#N/A	#N/A	#N/A	#N/A		#N/A	FALSE	FALSE	FALSE	#N/A	#N/A	#N/A	#N/A
ENSMUST00000113730	2.84725	0.382452	0.117328	0.334297	#N/A	#N/A	#N/A	#N/A		#N/A	FALSE	FALSE	FALSE	#N/A	#N/A	#N/A	#N/A
ENSMUST00000113743	14.1689	0.0246465	0.00270038	-0.811083	#N/A	#N/A	#N/A	#N/A		#N/A	FALSE	FALSE	FALSE	#N/A	#N/A	#N/A	#N/A
ENSMUST00000113745	2.18009	0.470831	0.165561	0.158392	#N/A	#N/A	#N/A	#N/A		#N/A	FALSE	FALSE	FALSE	#N/A	#N/A	#N/A	#N/A
ENSMUST00000113772	0.00557121	0.986867	0.941731	0.041886	#N/A	#N/A	#N/A	#N/A		#N/A	FALSE	FALSE	FALSE	#N/A	#N/A	#N/A	#N/A
ENSMUST00000113773	0.479504	0.819199	0.501828	0.357133	#N/A	#N/A	#N/A	#N/A		#N/A	FALSE	FALSE	FALSE	#N/A	#N/A	#N/A	#N/A
ENSMUST00000113788	0.588532	0.789196	0.457816	-0.0700102	#N/A	#N/A	#N/A	#N/A		#N/A	FALSE	FALSE	FALSE	#N/A	#N/A	#N/A	#N/A
ENSMUST00000113803	0.0694264	0.953136	0.796644	0.0392708	#N/A	#N/A	#N/A	#N/A		#N/A	FALSE	FALSE	FALSE	#N/A	#N/A	#N/A	#N/A
ENSMUST00000113810	0.109631	0.936115	0.746275	0.097563	#N/A	#N/A	#N/A	#N/A		#N/A	FALSE	FALSE	FALSE	#N/A	#N/A	#N/A	#N/A
ENSMUST00000113886	4.8704	0.208587	0.0475445	-0.304565	#N/A	#N/A	#N/A	#N/A		#N/A	FALSE	FALSE	FALSE	#N/A	#N/A	#N/A	#N/A
ENSMUST00000113891	0.00343129	0.98927	0.954253	-0.0158392	#N/A	#N/A	#N/A	#N/A		#N/A	FALSE	FALSE	FALSE	#N/A	#N/A	#N/A	#N/A
ENSMUST00000113901	0.397106	0.841314	0.540402	0.0793652	#N/A	#N/A	#N/A	#N/A		#N/A	FALSE	FALSE	FALSE	#N/A	#N/A	#N/A	#N/A
ENSMUST00000113904	0.766393	0.742575	0.39852	0.186827	#N/A	#N/A	#N/A	#N/A		#N/A	FALSE	FALSE	FALSE	#N/A	#N/A	#N/A	#N/A
ENSMUST00000113922	0.00140921	0.993248	0.970672	-0.00639775	#N/A	#N/A	#N/A	#N/A		#N/A	FALSE	FALSE	FALSE	#N/A	#N/A	#N/A	#N/A
ENSMUST00000113940	2.85236	0.381795	0.117032	-0.324126	#N/A	#N/A	#N/A	#N/A		#N/A	FALSE	FALSE	FALSE	#N/A	#N/A	#N/A	#N/A
ENSMUST00000113966	9.62971	0.062864	0.0091359	-0.344899	#N/A	#N/A	#N/A	#N/A		#N/A	FALSE	FALSE	FALSE	#N/A	#N/A	#N/A	#N/A
ENSMUST00000113970	0.000548401	0.995816	0.981702	-0.00406949	#N/A	#N/A	#N/A	#N/A		#N/A	FALSE	FALSE	FALSE	#N/A	#N/A	#N/A	#N/A
ENSMUST00000113997	6.31595	0.139833	0.0272495	0.30757	#N/A	#N/A	#N/A	#N/A		#N/A	FALSE	FALSE	FALSE	#N/A	#N/A	#N/A	#N/A
ENSMUST00000114004	3.74155	0.291336	0.0770025	-0.273646	#N/A	#N/A	#N/A	#N/A		#N/A	FALSE	FALSE	FALSE	#N/A	#N/A	#N/A	#N/A
ENSMUST00000114005	11.9939	0.0376699	0.00468917	-0.455882	#N/A	#N/A	#N/A	#N/A		#N/A	FALSE	FALSE	FALSE	#N/A	#N/A	#N/A	#N/A
ENSMUST00000114013	0.589722	0.788995	0.457372	0.190943	#N/A	#N/A	#N/A	#N/A		#N/A	FALSE	FALSE	FALSE	#N/A	#N/A	#N/A	#N/A
ENSMUST00000114029	0.030515	0.969907	0.86424	-0.0257441	#N/A	#N/A	#N/A	#N/A		#N/A	FALSE	FALSE	FALSE	#N/A	#N/A	#N/A	#N/A
ENSMUST00000114044	12.5379	0.0338973	0.0040642	0.556347	#N/A	#N/A	#N/A	#N/A		#N/A	FALSE	FALSE	FALSE	#N/A	#N/A	#N/A	#N/A
ENSMUST00000114046	1.71363	0.545013	0.215028	0.248556	#N/A	#N/A	#N/A	#N/A		#N/A	FALSE	FALSE	FALSE	#N/A	#N/A	#N/A	#N/A
ENSMUST00000114051	0.227626	0.894805	0.641861	-0.135289	#N/A	#N/A	#N/A	#N/A		#N/A	FALSE	FALSE	FALSE	#N/A	#N/A	#N/A	#N/A
ENSMUST00000114078	0.60078	0.785423	0.453284	-0.10119	#N/A	#N/A	#N/A	#N/A		#N/A	FALSE	FALSE	FALSE	#N/A	#N/A	#N/A	#N/A
ENSMUST00000114080	0.149858	0.920963	0.705449	0.120851	#N/A	#N/A	#N/A	#N/A		#N/A	FALSE	FALSE	FALSE	#N/A	#N/A	#N/A	#N/A
ENSMUST00000114091	1.92722	0.510708	0.190296	0.323012	#N/A	#N/A	#N/A	#N/A		#N/A	FALSE	FALSE	FALSE	#N/A	#N/A	#N/A	#N/A
ENSMUST00000114093	0.0115107	0.980287	0.916333	0.0129124	#N/A	#N/A	#N/A	#N/A		#N/A	FALSE	FALSE	FALSE	#N/A	#N/A	#N/A	#N/A
ENSMUST00000114101	0.18665	0.908243	0.673381	-0.120578	#N/A	#N/A	#N/A	#N/A		#N/A	FALSE	FALSE	FALSE	#N/A	#N/A	#N/A	#N/A
ENSMUST00000114103	0.0272684	0.971307	0.87159	-0.0545532	#N/A	#N/A	#N/A	#N/A		#N/A	FALSE	FALSE	FALSE	#N/A	#N/A	#N/A	#N/A
ENSMUST00000114113	5.39808	0.180397	0.0385306	0.407406	#N/A	#N/A	#N/A	#N/A		#N/A	FALSE	FALSE	FALSE	#N/A	#N/A	#N/A	#N/A
ENSMUST00000114137	0.00789415	0.984227	0.930668	-0.0161349	#N/A	#N/A	#N/A	#N/A		#N/A	FALSE	FALSE	FALSE	#N/A	#N/A	#N/A	#N/A
ENSMUST00000114138	0.191526	0.907294	0.669423	0.086091	#N/A	#N/A	#N/A	#N/A		#N/A	FALSE	FALSE	FALSE	#N/A	#N/A	#N/A	#N/A
ENSMUST00000114154	2.11834	0.480339	0.171202	-0.255901	#N/A	#N/A	#N/A	#N/A		#N/A	FALSE	FALSE	FALSE	#N/A	#N/A	#N/A	#N/A
ENSMUST00000114170	0.222911	0.89612	0.6453	-0.0574293	#N/A	#N/A	#N/A	#N/A		#N/A	FALSE	FALSE	FALSE	#N/A	#N/A	#N/A	#N/A
ENSMUST00000114185	0.187139	0.908087	0.672981	0.14996	#N/A	#N/A	#N/A	#N/A		#N/A	FALSE	FALSE	FALSE	#N/A	#N/A	#N/A	#N/A
ENSMUST00000114202	0.0272929	0.971307	0.871533	0.0324896	#N/A	#N/A	#N/A	#N/A		#N/A	FALSE	FALSE	FALSE	#N/A	#N/A	#N/A	#N/A
ENSMUST00000114209	1.26942	0.629811	0.281902	-0.266239	#N/A	#N/A	#N/A	#N/A		#N/A	FALSE	FALSE	FALSE	#N/A	#N/A	#N/A	#N/A
ENSMUST00000114230	0.193505	0.906695	0.667833	-0.0726531	#N/A	#N/A	#N/A	#N/A		#N/A	FALSE	FALSE	FALSE	#N/A	#N/A	#N/A	#N/A
ENSMUST00000114270	21.9372	0.00691678	0.000528886	0.600762	#N/A	#N/A	#N/A	#N/A		#N/A	FALSE	FALSE	FALSE	#N/A	#N/A	#N/A	#N/A
ENSMUST00000114274	0.937736	0.703653	0.351974	-0.344278	#N/A	#N/A	#N/A	#N/A		#N/A	FALSE	FALSE	FALSE	#N/A	#N/A	#N/A	#N/A
ENSMUST00000114279	0.759511	0.743597	0.400582	0.206409	#N/A	#N/A	#N/A	#N/A		#N/A	FALSE	FALSE	FALSE	#N/A	#N/A	#N/A	#N/A
ENSMUST00000114306	0.0852043	0.945398	0.77535	0.0525981	#N/A	#N/A	#N/A	#N/A		#N/A	FALSE	FALSE	FALSE	#N/A	#N/A	#N/A	#N/A
ENSMUST00000114318	0.342216	0.858445	0.56939	0.110372	#N/A	#N/A	#N/A	#N/A		#N/A	FALSE	FALSE	FALSE	#N/A	#N/A	#N/A	#N/A
ENSMUST00000114337	0.00330227	0.989462	0.95512	-0.0138899	#N/A	#N/A	#N/A	#N/A		#N/A	FALSE	FALSE	FALSE	#N/A	#N/A	#N/A	#N/A
ENSMUST00000114396	0.0644445	0.955157	0.803902	0.0163147	#N/A	#N/A	#N/A	#N/A		#N/A	FALSE	FALSE	FALSE	#N/A	#N/A	#N/A	#N/A
ENSMUST00000114397	0.0362307	0.966684	0.852222	-0.0418202	#N/A	#N/A	#N/A	#N/A		#N/A	FALSE	FALSE	FALSE	#N/A	#N/A	#N/A	#N/A
ENSMUST00000114399	0.305191	0.871632	0.590788	-0.14956	#N/A	#N/A	#N/A	#N/A		#N/A	FALSE	FALSE	FALSE	#N/A	#N/A	#N/A	#N/A
ENSMUST00000114403	0.947538	0.701889	0.349561	0.189738	#N/A	#N/A	#N/A	#N/A		#N/A	FALSE	FALSE	FALSE	#N/A	#N/A	#N/A	#N/A
ENSMUST00000114409	5.39752	0.180406	0.038539	-0.531997	#N/A	#N/A	#N/A	#N/A		#N/A	FALSE	FALSE	FALSE	#N/A	#N/A	#N/A	#N/A
ENSMUST00000114428	0.277665	0.879317	0.60784	0.154987	#N/A	#N/A	#N/A	#N/A		#N/A	FALSE	FALSE	FALSE	#N/A	#N/A	#N/A	#N/A
ENSMUST00000114452	1.52482	0.579187	0.240524	0.170478	#N/A	#N/A	#N/A	#N/A		#N/A	FALSE	FALSE	FALSE	#N/A	#N/A	#N/A	#N/A
ENSMUST00000114461	23.4379	0.00563948	0.000404179	0.831878	#N/A	#N/A	#N/A	#N/A		#N/A	FALSE	FALSE	FALSE	#N/A	#N/A	#N/A	#N/A
ENSMUST00000114477	3.89162e-05	0.998534	0.995125	0.00142953	#N/A	#N/A	#N/A	#N/A		#N/A	FALSE	FALSE	FALSE	#N/A	#N/A	#N/A	#N/A
ENSMUST00000114514	0.0196801	0.975891	0.890761	0.0374021	#N/A	#N/A	#N/A	#N/A		#N/A	FALSE	FALSE	FALSE	#N/A	#N/A	#N/A	#N/A
ENSMUST00000114515	0.120198	0.93252	0.734824	-0.025162	#N/A	#N/A	#N/A	#N/A		#N/A	FALSE	FALSE	FALSE	#N/A	#N/A	#N/A	#N/A
ENSMUST00000114568	0.0431853	0.963632	0.838862	0.118176	#N/A	#N/A	#N/A	#N/A		#N/A	FALSE	FALSE	FALSE	#N/A	#N/A	#N/A	#N/A
ENSMUST00000114569	0.635912	0.774804	0.440689	0.125266	#N/A	#N/A	#N/A	#N/A		#N/A	FALSE	FALSE	FALSE	#N/A	#N/A	#N/A	#N/A
ENSMUST00000114607	261.331	5.53321e-07	1.64666e-09	-3.24152	#N/A	#N/A	#N/A	#N/A		#N/A	FALSE	FALSE	FALSE	#N/A	#N/A	#N/A	#N/A
ENSMUST00000114610	63.1544	0.00015029	4.02453e-06	-2.2334	#N/A	#N/A	#N/A	#N/A		#N/A	FALSE	FALSE	FALSE	#N/A	#N/A	#N/A	#N/A
ENSMUST00000114636	0.85366	0.72282	0.373725	0.206122	#N/A	#N/A	#N/A	#N/A		#N/A	FALSE	FALSE	FALSE	#N/A	#N/A	#N/A	#N/A
ENSMUST00000114643	0.00184783	0.992414	0.966419	0.00491818	#N/A	#N/A	#N/A	#N/A		#N/A	FALSE	FALSE	FALSE	#N/A	#N/A	#N/A	#N/A
ENSMUST00000114659	2.94968	0.371542	0.111567	0.302079	#N/A	#N/A	#N/A	#N/A		#N/A	FALSE	FALSE	FALSE	#N/A	#N/A	#N/A	#N/A
ENSMUST00000114662	1.4058	0.602101	0.258703	-0.272422	#N/A	#N/A	#N/A	#N/A		#N/A	FALSE	FALSE	FALSE	#N/A	#N/A	#N/A	#N/A
ENSMUST00000114667	0.0791959	0.948468	0.783184	-0.0255727	#N/A	#N/A	#N/A	#N/A		#N/A	FALSE	FALSE	FALSE	#N/A	#N/A	#N/A	#N/A
ENSMUST00000114722	5.14564	0.19335	0.0425607	0.189233	#N/A	#N/A	#N/A	#N/A		#N/A	FALSE	FALSE	FALSE	#N/A	#N/A	#N/A	#N/A
ENSMUST00000114742	7.4807	0.104063	0.0180952	-0.273585	#N/A	#N/A	#N/A	#N/A		#N/A	FALSE	FALSE	FALSE	#N/A	#N/A	#N/A	#N/A
ENSMUST00000114743	0.00943256	0.982224	0.924233	-0.0200425	#N/A	#N/A	#N/A	#N/A		#N/A	FALSE	FALSE	FALSE	#N/A	#N/A	#N/A	#N/A
ENSMUST00000114756	12.9224	0.0312944	0.00368104	0.709284	#N/A	#N/A	#N/A	#N/A		#N/A	FALSE	FALSE	FALSE	#N/A	#N/A	#N/A	#N/A
ENSMUST00000114767	0.889641	0.714442	0.364178	-0.170229	#N/A	#N/A	#N/A	#N/A		#N/A	FALSE	FALSE	FALSE	#N/A	#N/A	#N/A	#N/A
ENSMUST00000114794	3.95023	0.273857	0.0701737	0.238154	#N/A	#N/A	#N/A	#N/A		#N/A	FALSE	FALSE	FALSE	#N/A	#N/A	#N/A	#N/A
ENSMUST00000114798	0.119553	0.93252	0.735506	-0.074865	#N/A	#N/A	#N/A	#N/A		#N/A	FALSE	FALSE	FALSE	#N/A	#N/A	#N/A	#N/A
ENSMUST00000114824	2.89904	0.377176	0.11437	-0.331747	#N/A	#N/A	#N/A	#N/A		#N/A	FALSE	FALSE	FALSE	#N/A	#N/A	#N/A	#N/A
ENSMUST00000114854	0.221693	0.896568	0.646196	-0.139224	#N/A	#N/A	#N/A	#N/A		#N/A	FALSE	FALSE	FALSE	#N/A	#N/A	#N/A	#N/A
ENSMUST00000114864	31.3341	0.00207865	0.000116566	1.07432	#N/A	#N/A	#N/A	#N/A		#N/A	FALSE	FALSE	FALSE	#N/A	#N/A	#N/A	#N/A
ENSMUST00000114877	0.465768	0.822131	0.507901	0.113764	#N/A	#N/A	#N/A	#N/A		#N/A	FALSE	FALSE	FALSE	#N/A	#N/A	#N/A	#N/A
ENSMUST00000114885	3.58492	0.305176	0.0826642	0.340441	#N/A	#N/A	#N/A	#N/A		#N/A	FALSE	FALSE	FALSE	#N/A	#N/A	#N/A	#N/A
ENSMUST00000114900	7.84844	0.0952425	0.0159995	-0.273481	#N/A	#N/A	#N/A	#N/A		#N/A	FALSE	FALSE	FALSE	#N/A	#N/A	#N/A	#N/A
ENSMUST00000114915	0.0154959	0.977892	0.902994	0.0400289	#N/A	#N/A	#N/A	#N/A		#N/A	FALSE	FALSE	FALSE	#N/A	#N/A	#N/A	#N/A
ENSMUST00000114923	9.10966	0.0706107	0.0106982	0.626699	#N/A	#N/A	#N/A	#N/A		#N/A	FALSE	FALSE	FALSE	#N/A	#N/A	#N/A	#N/A
ENSMUST00000114941	0.157964	0.917857	0.698017	-0.077965	#N/A	#N/A	#N/A	#N/A		#N/A	FALSE	FALSE	FALSE	#N/A	#N/A	#N/A	#N/A
ENSMUST00000114961	0.12432	0.930892	0.73051	-0.0557006	#N/A	#N/A	#N/A	#N/A		#N/A	FALSE	FALSE	FALSE	#N/A	#N/A	#N/A	#N/A
ENSMUST00000114964	5.16472	0.192292	0.042239	0.490409	#N/A	#N/A	#N/A	#N/A		#N/A	FALSE	FALSE	FALSE	#N/A	#N/A	#N/A	#N/A
ENSMUST00000114968	0.0602254	0.956878	0.810287	-0.038248	#N/A	#N/A	#N/A	#N/A		#N/A	FALSE	FALSE	FALSE	#N/A	#N/A	#N/A	#N/A
ENSMUST00000114998	2.98697	0.367147	0.109556	-0.260958	#N/A	#N/A	#N/A	#N/A		#N/A	FALSE	FALSE	FALSE	#N/A	#N/A	#N/A	#N/A
ENSMUST00000115014	0.971887	0.696569	0.343671	-0.148584	#N/A	#N/A	#N/A	#N/A		#N/A	FALSE	FALSE	FALSE	#N/A	#N/A	#N/A	#N/A
ENSMUST00000115020	0.634243	0.775128	0.441274	0.259101	#N/A	#N/A	#N/A	#N/A		#N/A	FALSE	FALSE	FALSE	#N/A	#N/A	#N/A	#N/A
ENSMUST00000115022	0.590926	0.788526	0.456924	0.0915288	#N/A	#N/A	#N/A	#N/A		#N/A	FALSE	FALSE	FALSE	#N/A	#N/A	#N/A	#N/A
ENSMUST00000115023	0.90237	0.711989	0.360887	0.188655	#N/A	#N/A	#N/A	#N/A		#N/A	FALSE	FALSE	FALSE	#N/A	#N/A	#N/A	#N/A
ENSMUST00000115043	8.78763	0.0758189	0.0118237	0.487716	#N/A	#N/A	#N/A	#N/A		#N/A	FALSE	FALSE	FALSE	#N/A	#N/A	#N/A	#N/A
ENSMUST00000115065	0.153065	0.920075	0.702482	-0.059242	#N/A	#N/A	#N/A	#N/A		#N/A	FALSE	FALSE	FALSE	#N/A	#N/A	#N/A	#N/A
ENSMUST00000115080	0.975414	0.695816	0.34283	-0.240046	#N/A	#N/A	#N/A	#N/A		#N/A	FALSE	FALSE	FALSE	#N/A	#N/A	#N/A	#N/A
ENSMUST00000115092	0.590132	0.788823	0.45722	-0.313912	#N/A	#N/A	#N/A	#N/A		#N/A	FALSE	FALSE	FALSE	#N/A	#N/A	#N/A	#N/A
ENSMUST00000115107	2.60218	0.412024	0.132689	0.336857	#N/A	#N/A	#N/A	#N/A		#N/A	FALSE	FALSE	FALSE	#N/A	#N/A	#N/A	#N/A
ENSMUST00000115130	0.414791	0.836692	0.531665	-0.0933951	#N/A	#N/A	#N/A	#N/A		#N/A	FALSE	FALSE	FALSE	#N/A	#N/A	#N/A	#N/A
ENSMUST00000115135	0.0373973	0.966035	0.849893	-0.0378811	#N/A	#N/A	#N/A	#N/A		#N/A	FALSE	FALSE	FALSE	#N/A	#N/A	#N/A	#N/A
ENSMUST00000115143	0.0173699	0.976916	0.89733	-0.0443978	#N/A	#N/A	#N/A	#N/A		#N/A	FALSE	FALSE	FALSE	#N/A	#N/A	#N/A	#N/A
ENSMUST00000115164	0.110428	0.935667	0.74539	0.0635992	#N/A	#N/A	#N/A	#N/A		#N/A	FALSE	FALSE	FALSE	#N/A	#N/A	#N/A	#N/A
ENSMUST00000115192	0.00205415	0.991904	0.964596	-0.0111645	#N/A	#N/A	#N/A	#N/A		#N/A	FALSE	FALSE	FALSE	#N/A	#N/A	#N/A	#N/A
ENSMUST00000115197	0.164852	0.915037	0.691875	0.095331	#N/A	#N/A	#N/A	#N/A		#N/A	FALSE	FALSE	FALSE	#N/A	#N/A	#N/A	#N/A
ENSMUST00000115233	10.1155	0.0561013	0.007914	0.298524	#N/A	#N/A	#N/A	#N/A		#N/A	FALSE	FALSE	FALSE	#N/A	#N/A	#N/A	#N/A
ENSMUST00000115260	0.125956	0.93009	0.728821	0.0707248	#N/A	#N/A	#N/A	#N/A		#N/A	FALSE	FALSE	FALSE	#N/A	#N/A	#N/A	#N/A
ENSMUST00000115304	0.329091	0.863013	0.576788	-0.140224	#N/A	#N/A	#N/A	#N/A		#N/A	FALSE	FALSE	FALSE	#N/A	#N/A	#N/A	#N/A
ENSMUST00000115307	1.08045	0.671742	0.319087	0.173407	#N/A	#N/A	#N/A	#N/A		#N/A	FALSE	FALSE	FALSE	#N/A	#N/A	#N/A	#N/A
ENSMUST00000115327	0.822067	0.729925	0.382422	-0.195183	#N/A	#N/A	#N/A	#N/A		#N/A	FALSE	FALSE	FALSE	#N/A	#N/A	#N/A	#N/A
ENSMUST00000115329	1.2587	0.632047	0.283846	0.329947	#N/A	#N/A	#N/A	#N/A		#N/A	FALSE	FALSE	FALSE	#N/A	#N/A	#N/A	#N/A
ENSMUST00000115332	0.0505613	0.960257	0.825873	0.0699564	#N/A	#N/A	#N/A	#N/A		#N/A	FALSE	FALSE	FALSE	#N/A	#N/A	#N/A	#N/A
ENSMUST00000115355	0.798778	0.734736	0.389032	-0.322454	#N/A	#N/A	#N/A	#N/A		#N/A	FALSE	FALSE	FALSE	#N/A	#N/A	#N/A	#N/A
ENSMUST00000115356	0.121348	0.93228	0.733612	0.102218	#N/A	#N/A	#N/A	#N/A		#N/A	FALSE	FALSE	FALSE	#N/A	#N/A	#N/A	#N/A
ENSMUST00000115359	1.41577	0.600568	0.257111	-0.148174	#N/A	#N/A	#N/A	#N/A		#N/A	FALSE	FALSE	FALSE	#N/A	#N/A	#N/A	#N/A
ENSMUST00000115360	1.29808	0.623901	0.276796	-0.136978	#N/A	#N/A	#N/A	#N/A		#N/A	FALSE	FALSE	FALSE	#N/A	#N/A	#N/A	#N/A
ENSMUST00000115378	0.0302844	0.969907	0.864748	0.0654993	#N/A	#N/A	#N/A	#N/A		#N/A	FALSE	FALSE	FALSE	#N/A	#N/A	#N/A	#N/A
ENSMUST00000115382	8.70959	0.0773129	0.0121171	-0.700752	#N/A	#N/A	#N/A	#N/A		#N/A	FALSE	FALSE	FALSE	#N/A	#N/A	#N/A	#N/A
ENSMUST00000115385	0.38541	0.845342	0.546333	-0.110717	#N/A	#N/A	#N/A	#N/A		#N/A	FALSE	FALSE	FALSE	#N/A	#N/A	#N/A	#N/A
ENSMUST00000115423	0.110206	0.935849	0.745636	0.104503	#N/A	#N/A	#N/A	#N/A		#N/A	FALSE	FALSE	FALSE	#N/A	#N/A	#N/A	#N/A
ENSMUST00000115431	1.18762	0.64859	0.29721	0.347359	#N/A	#N/A	#N/A	#N/A		#N/A	FALSE	FALSE	FALSE	#N/A	#N/A	#N/A	#N/A
ENSMUST00000115459	0.044055	0.963236	0.837273	-0.0771353	#N/A	#N/A	#N/A	#N/A		#N/A	FALSE	FALSE	FALSE	#N/A	#N/A	#N/A	#N/A
ENSMUST00000115469	1.22481	0.640378	0.290111	-0.223013	#N/A	#N/A	#N/A	#N/A		#N/A	FALSE	FALSE	FALSE	#N/A	#N/A	#N/A	#N/A
ENSMUST00000115515	1.08436	0.670582	0.318251	-0.132994	#N/A	#N/A	#N/A	#N/A		#N/A	FALSE	FALSE	FALSE	#N/A	#N/A	#N/A	#N/A
ENSMUST00000115532	0.0355981	0.966916	0.853501	-0.0319022	#N/A	#N/A	#N/A	#N/A		#N/A	FALSE	FALSE	FALSE	#N/A	#N/A	#N/A	#N/A
ENSMUST00000115538	0.013199	0.979681	0.910435	0.00689674	#N/A	#N/A	#N/A	#N/A		#N/A	FALSE	FALSE	FALSE	#N/A	#N/A	#N/A	#N/A
ENSMUST00000115549	0.674914	0.767201	0.427364	0.125457	#N/A	#N/A	#N/A	#N/A		#N/A	FALSE	FALSE	FALSE	#N/A	#N/A	#N/A	#N/A
ENSMUST00000115553	1.42154	0.599739	0.256194	-0.143991	#N/A	#N/A	#N/A	#N/A		#N/A	FALSE	FALSE	FALSE	#N/A	#N/A	#N/A	#N/A
ENSMUST00000115574	0.142751	0.923855	0.712159	-0.132446	#N/A	#N/A	#N/A	#N/A		#N/A	FALSE	FALSE	FALSE	#N/A	#N/A	#N/A	#N/A
ENSMUST00000115599	2.14088	0.476748	0.169115	0.189544	#N/A	#N/A	#N/A	#N/A		#N/A	FALSE	FALSE	FALSE	#N/A	#N/A	#N/A	#N/A
ENSMUST00000115604	9.5633	0.0638632	0.00931967	0.397208	#N/A	#N/A	#N/A	#N/A		#N/A	FALSE	FALSE	FALSE	#N/A	#N/A	#N/A	#N/A
ENSMUST00000115610	0.747822	0.746872	0.404123	0.187786	#N/A	#N/A	#N/A	#N/A		#N/A	FALSE	FALSE	FALSE	#N/A	#N/A	#N/A	#N/A
ENSMUST00000115650	0.0708037	0.952767	0.794687	0.074606	#N/A	#N/A	#N/A	#N/A		#N/A	FALSE	FALSE	FALSE	#N/A	#N/A	#N/A	#N/A
ENSMUST00000115654	4.4015	0.238724	0.0577521	-0.289589	#N/A	#N/A	#N/A	#N/A		#N/A	FALSE	FALSE	FALSE	#N/A	#N/A	#N/A	#N/A
ENSMUST00000115672	0.703056	0.759845	0.418148	0.179788	#N/A	#N/A	#N/A	#N/A		#N/A	FALSE	FALSE	FALSE	#N/A	#N/A	#N/A	#N/A
ENSMUST00000115691	0.523246	0.807319	0.483323	0.16383	#N/A	#N/A	#N/A	#N/A		#N/A	FALSE	FALSE	FALSE	#N/A	#N/A	#N/A	#N/A
ENSMUST00000115702	1.18231	0.649459	0.298244	-0.498004	#N/A	#N/A	#N/A	#N/A		#N/A	FALSE	FALSE	FALSE	#N/A	#N/A	#N/A	#N/A
ENSMUST00000115706	0.179155	0.910416	0.679587	0.070817	#N/A	#N/A	#N/A	#N/A		#N/A	FALSE	FALSE	FALSE	#N/A	#N/A	#N/A	#N/A
ENSMUST00000115719	5.56873	0.172108	0.0360635	0.488135	#N/A	#N/A	#N/A	#N/A		#N/A	FALSE	FALSE	FALSE	#N/A	#N/A	#N/A	#N/A
ENSMUST00000115765	1.73612	0.541341	0.212234	0.250259	#N/A	#N/A	#N/A	#N/A		#N/A	FALSE	FALSE	FALSE	#N/A	#N/A	#N/A	#N/A
ENSMUST00000115767	0.201558	0.90389	0.661466	0.0657217	#N/A	#N/A	#N/A	#N/A		#N/A	FALSE	FALSE	FALSE	#N/A	#N/A	#N/A	#N/A
ENSMUST00000115782	0.19569	0.905825	0.66609	-0.0384061	#N/A	#N/A	#N/A	#N/A		#N/A	FALSE	FALSE	FALSE	#N/A	#N/A	#N/A	#N/A
ENSMUST00000115802	5.10971	0.195288	0.0431746	0.319056	#N/A	#N/A	#N/A	#N/A		#N/A	FALSE	FALSE	FALSE	#N/A	#N/A	#N/A	#N/A
ENSMUST00000115803	0.027346	0.971307	0.871409	-0.0231091	#N/A	#N/A	#N/A	#N/A		#N/A	FALSE	FALSE	FALSE	#N/A	#N/A	#N/A	#N/A
ENSMUST00000115838	3.77436	0.287974	0.0758773	-0.380789	#N/A	#N/A	#N/A	#N/A		#N/A	FALSE	FALSE	FALSE	#N/A	#N/A	#N/A	#N/A
ENSMUST00000115842	0.000136325	0.997416	0.990876	0.00326301	#N/A	#N/A	#N/A	#N/A		#N/A	FALSE	FALSE	FALSE	#N/A	#N/A	#N/A	#N/A
ENSMUST00000115863	0.824688	0.729381	0.381689	0.265464	#N/A	#N/A	#N/A	#N/A		#N/A	FALSE	FALSE	FALSE	#N/A	#N/A	#N/A	#N/A
ENSMUST00000115995	6.89396	0.12098	0.0221534	0.361306	#N/A	#N/A	#N/A	#N/A		#N/A	FALSE	FALSE	FALSE	#N/A	#N/A	#N/A	#N/A
ENSMUST00000116010	32.7937	0.00176223	9.50681e-05	-0.529309	#N/A	#N/A	#N/A	#N/A		#N/A	FALSE	FALSE	FALSE	#N/A	#N/A	#N/A	#N/A
ENSMUST00000116172	0.602599	0.784816	0.452618	0.120381	#N/A	#N/A	#N/A	#N/A		#N/A	FALSE	FALSE	FALSE	#N/A	#N/A	#N/A	#N/A
ENSMUST00000116196	0.0386005	0.965907	0.84753	-0.0310729	#N/A	#N/A	#N/A	#N/A		#N/A	FALSE	FALSE	FALSE	#N/A	#N/A	#N/A	#N/A
ENSMUST00000116231	0.204731	0.903118	0.659	-0.091132	#N/A	#N/A	#N/A	#N/A		#N/A	FALSE	FALSE	FALSE	#N/A	#N/A	#N/A	#N/A
ENSMUST00000116289	0.0585096	0.957552	0.812952	0.0399939	#N/A	#N/A	#N/A	#N/A		#N/A	FALSE	FALSE	FALSE	#N/A	#N/A	#N/A	#N/A
ENSMUST00000116323	1.09395	0.668731	0.316209	-0.225495	#N/A	#N/A	#N/A	#N/A		#N/A	FALSE	FALSE	FALSE	#N/A	#N/A	#N/A	#N/A
ENSMUST00000116343	0.826996	0.72884	0.381045	0.0813677	#N/A	#N/A	#N/A	#N/A		#N/A	FALSE	FALSE	FALSE	#N/A	#N/A	#N/A	#N/A
ENSMUST00000116433	3.4791	0.315033	0.0867775	0.356272	#N/A	#N/A	#N/A	#N/A		#N/A	FALSE	FALSE	FALSE	#N/A	#N/A	#N/A	#N/A
ENSMUST00000116437	3.40891	0.322023	0.0896443	-0.139005	#N/A	#N/A	#N/A	#N/A		#N/A	FALSE	FALSE	FALSE	#N/A	#N/A	#N/A	#N/A
ENSMUST00000116586	24.2735	0.00502976	0.000349763	-0.977365	#N/A	#N/A	#N/A	#N/A		#N/A	FALSE	FALSE	FALSE	#N/A	#N/A	#N/A	#N/A
ENSMUST00000117066	39.1813	0.000933581	4.19427e-05	-0.543838	#N/A	#N/A	#N/A	#N/A		#N/A	FALSE	FALSE	FALSE	#N/A	#N/A	#N/A	#N/A
ENSMUST00000117223	0.00103836	0.99418	0.974824	-0.00446838	#N/A	#N/A	#N/A	#N/A		#N/A	FALSE	FALSE	FALSE	#N/A	#N/A	#N/A	#N/A
ENSMUST00000117241	0.0952745	0.941795	0.762869	0.0680065	#N/A	#N/A	#N/A	#N/A		#N/A	FALSE	FALSE	FALSE	#N/A	#N/A	#N/A	#N/A
ENSMUST00000117253	0.598237	0.786317	0.454219	0.12467	#N/A	#N/A	#N/A	#N/A		#N/A	FALSE	FALSE	FALSE	#N/A	#N/A	#N/A	#N/A
ENSMUST00000117274	0.0141237	0.97884	0.907366	-0.0179227	#N/A	#N/A	#N/A	#N/A		#N/A	FALSE	FALSE	FALSE	#N/A	#N/A	#N/A	#N/A
ENSMUST00000117350	0.120997	0.932361	0.733981	0.0605881	#N/A	#N/A	#N/A	#N/A		#N/A	FALSE	FALSE	FALSE	#N/A	#N/A	#N/A	#N/A
ENSMUST00000117389	0.630998	0.775902	0.442416	-0.218028	#N/A	#N/A	#N/A	#N/A		#N/A	FALSE	FALSE	FALSE	#N/A	#N/A	#N/A	#N/A
ENSMUST00000117415	0.118989	0.93266	0.736105	0.116537	#N/A	#N/A	#N/A	#N/A		#N/A	FALSE	FALSE	FALSE	#N/A	#N/A	#N/A	#N/A
ENSMUST00000117435	10.4998	0.0514087	0.00708223	0.261616	#N/A	#N/A	#N/A	#N/A		#N/A	FALSE	FALSE	FALSE	#N/A	#N/A	#N/A	#N/A
ENSMUST00000117450	0.760695	0.743407	0.400226	0.190871	#N/A	#N/A	#N/A	#N/A		#N/A	FALSE	FALSE	FALSE	#N/A	#N/A	#N/A	#N/A
ENSMUST00000117486	1.00563	0.689188	0.335746	0.397521	#N/A	#N/A	#N/A	#N/A		#N/A	FALSE	FALSE	FALSE	#N/A	#N/A	#N/A	#N/A
ENSMUST00000117489	2.24143	0.460957	0.16019	0.153509	#N/A	#N/A	#N/A	#N/A		#N/A	FALSE	FALSE	FALSE	#N/A	#N/A	#N/A	#N/A
ENSMUST00000117518	0.48099	0.818758	0.501179	0.124525	#N/A	#N/A	#N/A	#N/A		#N/A	FALSE	FALSE	FALSE	#N/A	#N/A	#N/A	#N/A
ENSMUST00000117549	10.344	0.0532061	0.00740633	0.328894	#N/A	#N/A	#N/A	#N/A		#N/A	FALSE	FALSE	FALSE	#N/A	#N/A	#N/A	#N/A
ENSMUST00000117551	0.208135	0.901942	0.65638	0.0757859	#N/A	#N/A	#N/A	#N/A		#N/A	FALSE	FALSE	FALSE	#N/A	#N/A	#N/A	#N/A
ENSMUST00000117580	0.176615	0.911317	0.681726	0.0930228	#N/A	#N/A	#N/A	#N/A		#N/A	FALSE	FALSE	FALSE	#N/A	#N/A	#N/A	#N/A
ENSMUST00000117592	0.632944	0.775377	0.441731	-0.180813	#N/A	#N/A	#N/A	#N/A		#N/A	FALSE	FALSE	FALSE	#N/A	#N/A	#N/A	#N/A
ENSMUST00000117604	0.00187438	0.992329	0.966179	0.00864146	#N/A	#N/A	#N/A	#N/A		#N/A	FALSE	FALSE	FALSE	#N/A	#N/A	#N/A	#N/A
ENSMUST00000117610	1.28557	0.62658	0.279009	0.299084	#N/A	#N/A	#N/A	#N/A		#N/A	FALSE	FALSE	FALSE	#N/A	#N/A	#N/A	#N/A
ENSMUST00000117710	2.12477	0.47936	0.170603	0.341336	#N/A	#N/A	#N/A	#N/A		#N/A	FALSE	FALSE	FALSE	#N/A	#N/A	#N/A	#N/A
ENSMUST00000117735	0.0808267	0.947495	0.781026	0.0480493	#N/A	#N/A	#N/A	#N/A		#N/A	FALSE	FALSE	FALSE	#N/A	#N/A	#N/A	#N/A
ENSMUST00000117759	2.46172	0.430906	0.14263	-0.179675	#N/A	#N/A	#N/A	#N/A		#N/A	FALSE	FALSE	FALSE	#N/A	#N/A	#N/A	#N/A
ENSMUST00000117775	0.00255695	0.990788	0.960503	0.0116104	#N/A	#N/A	#N/A	#N/A		#N/A	FALSE	FALSE	FALSE	#N/A	#N/A	#N/A	#N/A
ENSMUST00000117780	0.229256	0.894515	0.640682	-0.101097	#N/A	#N/A	#N/A	#N/A		#N/A	FALSE	FALSE	FALSE	#N/A	#N/A	#N/A	#N/A
ENSMUST00000117814	1.55614	0.573519	0.236027	-0.0979695	#N/A	#N/A	#N/A	#N/A		#N/A	FALSE	FALSE	FALSE	#N/A	#N/A	#N/A	#N/A
ENSMUST00000117852	8.44093	0.0824166	0.0131951	0.521278	#N/A	#N/A	#N/A	#N/A		#N/A	FALSE	FALSE	FALSE	#N/A	#N/A	#N/A	#N/A
ENSMUST00000117868	0.596843	0.786577	0.454733	0.265951	#N/A	#N/A	#N/A	#N/A		#N/A	FALSE	FALSE	FALSE	#N/A	#N/A	#N/A	#N/A
ENSMUST00000117880	0.112257	0.935208	0.743373	-0.0633056	#N/A	#N/A	#N/A	#N/A		#N/A	FALSE	FALSE	FALSE	#N/A	#N/A	#N/A	#N/A
ENSMUST00000117883	0.174033	0.912054	0.683919	0.101243	#N/A	#N/A	#N/A	#N/A		#N/A	FALSE	FALSE	FALSE	#N/A	#N/A	#N/A	#N/A
ENSMUST00000117997	0.415362	0.836692	0.531388	0.0933503	#N/A	#N/A	#N/A	#N/A		#N/A	FALSE	FALSE	FALSE	#N/A	#N/A	#N/A	#N/A
ENSMUST00000118000	3.341	0.329164	0.0925288	0.205546	#N/A	#N/A	#N/A	#N/A		#N/A	FALSE	FALSE	FALSE	#N/A	#N/A	#N/A	#N/A
ENSMUST00000118002	0.00283474	0.990389	0.958415	0.00360592	#N/A	#N/A	#N/A	#N/A		#N/A	FALSE	FALSE	FALSE	#N/A	#N/A	#N/A	#N/A
ENSMUST00000118006	2.45726	0.431489	0.142961	-0.224298	#N/A	#N/A	#N/A	#N/A		#N/A	FALSE	FALSE	FALSE	#N/A	#N/A	#N/A	#N/A
ENSMUST00000118036	0.327369	0.863503	0.577774	0.137146	#N/A	#N/A	#N/A	#N/A		#N/A	FALSE	FALSE	FALSE	#N/A	#N/A	#N/A	#N/A
ENSMUST00000118064	0.000714127	0.994704	0.97912	0.00814342	#N/A	#N/A	#N/A	#N/A		#N/A	FALSE	FALSE	FALSE	#N/A	#N/A	#N/A	#N/A
ENSMUST00000118071	0.000739848	0.994704	0.978747	-0.00559817	#N/A	#N/A	#N/A	#N/A		#N/A	FALSE	FALSE	FALSE	#N/A	#N/A	#N/A	#N/A
ENSMUST00000118077	0.27718	0.879535	0.608149	-0.0851645	#N/A	#N/A	#N/A	#N/A		#N/A	FALSE	FALSE	FALSE	#N/A	#N/A	#N/A	#N/A
ENSMUST00000118111	3.1251	0.352912	0.102488	0.272816	#N/A	#N/A	#N/A	#N/A		#N/A	FALSE	FALSE	FALSE	#N/A	#N/A	#N/A	#N/A
ENSMUST00000118115	0.846283	0.723995	0.375728	-0.165773	#N/A	#N/A	#N/A	#N/A		#N/A	FALSE	FALSE	FALSE	#N/A	#N/A	#N/A	#N/A
ENSMUST00000118121	0.199293	0.90474	0.663241	0.0375024	#N/A	#N/A	#N/A	#N/A		#N/A	FALSE	FALSE	FALSE	#N/A	#N/A	#N/A	#N/A
ENSMUST00000118133	0.0498665	0.960639	0.827052	-0.149722	#N/A	#N/A	#N/A	#N/A		#N/A	FALSE	FALSE	FALSE	#N/A	#N/A	#N/A	#N/A
ENSMUST00000118194	0.965945	0.697988	0.345095	0.138593	#N/A	#N/A	#N/A	#N/A		#N/A	FALSE	FALSE	FALSE	#N/A	#N/A	#N/A	#N/A
ENSMUST00000118206	4.82937	0.211215	0.048346	0.315886	#N/A	#N/A	#N/A	#N/A		#N/A	FALSE	FALSE	FALSE	#N/A	#N/A	#N/A	#N/A
ENSMUST00000118228	0.112392	0.935208	0.743225	-0.063013	#N/A	#N/A	#N/A	#N/A		#N/A	FALSE	FALSE	FALSE	#N/A	#N/A	#N/A	#N/A
ENSMUST00000118263	1.18198	0.649459	0.298308	0.326781	#N/A	#N/A	#N/A	#N/A		#N/A	FALSE	FALSE	FALSE	#N/A	#N/A	#N/A	#N/A
ENSMUST00000118381	4.15865	0.256882	0.0640723	0.578098	#N/A	#N/A	#N/A	#N/A		#N/A	FALSE	FALSE	FALSE	#N/A	#N/A	#N/A	#N/A
ENSMUST00000118384	2.07782	0.486624	0.175037	0.151828	#N/A	#N/A	#N/A	#N/A		#N/A	FALSE	FALSE	FALSE	#N/A	#N/A	#N/A	#N/A
ENSMUST00000118424	1.38619	0.605166	0.261874	0.119046	#N/A	#N/A	#N/A	#N/A		#N/A	FALSE	FALSE	FALSE	#N/A	#N/A	#N/A	#N/A
ENSMUST00000118455	0.0217637	0.974623	0.885167	0.0361416	#N/A	#N/A	#N/A	#N/A		#N/A	FALSE	FALSE	FALSE	#N/A	#N/A	#N/A	#N/A
ENSMUST00000118465	0.00181151	0.992446	0.966751	0.00339018	#N/A	#N/A	#N/A	#N/A		#N/A	FALSE	FALSE	FALSE	#N/A	#N/A	#N/A	#N/A
ENSMUST00000118559	0.255983	0.885741	0.622059	0.111374	#N/A	#N/A	#N/A	#N/A		#N/A	FALSE	FALSE	FALSE	#N/A	#N/A	#N/A	#N/A
ENSMUST00000118575	0.0941187	0.941943	0.764263	-0.0417345	#N/A	#N/A	#N/A	#N/A		#N/A	FALSE	FALSE	FALSE	#N/A	#N/A	#N/A	#N/A
ENSMUST00000118576	3.31523	0.332074	0.0936533	0.361934	#N/A	#N/A	#N/A	#N/A		#N/A	FALSE	FALSE	FALSE	#N/A	#N/A	#N/A	#N/A
ENSMUST00000118592	0.692476	0.762774	0.421575	-0.131175	#N/A	#N/A	#N/A	#N/A		#N/A	FALSE	FALSE	FALSE	#N/A	#N/A	#N/A	#N/A
ENSMUST00000118632	4.44968	0.23529	0.0565892	-0.148634	#N/A	#N/A	#N/A	#N/A		#N/A	FALSE	FALSE	FALSE	#N/A	#N/A	#N/A	#N/A
ENSMUST00000118639	0.35237	0.855693	0.563797	0.0973193	#N/A	#N/A	#N/A	#N/A		#N/A	FALSE	FALSE	FALSE	#N/A	#N/A	#N/A	#N/A
ENSMUST00000118649	0.0899585	0.943533	0.769362	0.0571333	#N/A	#N/A	#N/A	#N/A		#N/A	FALSE	FALSE	FALSE	#N/A	#N/A	#N/A	#N/A
ENSMUST00000118651	0.616432	0.780445	0.4476	-0.132767	#N/A	#N/A	#N/A	#N/A		#N/A	FALSE	FALSE	FALSE	#N/A	#N/A	#N/A	#N/A
ENSMUST00000118707	0.272989	0.88094	0.610844	0.0552058	#N/A	#N/A	#N/A	#N/A		#N/A	FALSE	FALSE	FALSE	#N/A	#N/A	#N/A	#N/A
ENSMUST00000118710	0.106269	0.937398	0.750047	-0.0704376	#N/A	#N/A	#N/A	#N/A		#N/A	FALSE	FALSE	FALSE	#N/A	#N/A	#N/A	#N/A
ENSMUST00000118756	17.2131	0.0143368	0.00134931	0.592108	#N/A	#N/A	#N/A	#N/A		#N/A	FALSE	FALSE	FALSE	#N/A	#N/A	#N/A	#N/A
ENSMUST00000118771	0.113798	0.934879	0.741689	-0.0735161	#N/A	#N/A	#N/A	#N/A		#N/A	FALSE	FALSE	FALSE	#N/A	#N/A	#N/A	#N/A
ENSMUST00000118793	0.0521018	0.959983	0.823289	0.0456909	#N/A	#N/A	#N/A	#N/A		#N/A	FALSE	FALSE	FALSE	#N/A	#N/A	#N/A	#N/A
ENSMUST00000118941	1.43555	0.596513	0.25399	-0.340435	#N/A	#N/A	#N/A	#N/A		#N/A	FALSE	FALSE	FALSE	#N/A	#N/A	#N/A	#N/A
ENSMUST00000118959	0.218878	0.897329	0.648279	-0.0960988	#N/A	#N/A	#N/A	#N/A		#N/A	FALSE	FALSE	FALSE	#N/A	#N/A	#N/A	#N/A
ENSMUST00000118961	0.180916	0.909803	0.678115	-0.101871	#N/A	#N/A	#N/A	#N/A		#N/A	FALSE	FALSE	FALSE	#N/A	#N/A	#N/A	#N/A
ENSMUST00000118963	0.100083	0.940136	0.757165	0.0433048	#N/A	#N/A	#N/A	#N/A		#N/A	FALSE	FALSE	FALSE	#N/A	#N/A	#N/A	#N/A
ENSMUST00000118966	0.284897	0.877248	0.603256	0.1024	#N/A	#N/A	#N/A	#N/A		#N/A	FALSE	FALSE	FALSE	#N/A	#N/A	#N/A	#N/A
ENSMUST00000119025	0.0399006	0.965323	0.84502	0.0435448	#N/A	#N/A	#N/A	#N/A		#N/A	FALSE	FALSE	FALSE	#N/A	#N/A	#N/A	#N/A
ENSMUST00000119043	0.0211267	0.975178	0.886847	-0.0144911	#N/A	#N/A	#N/A	#N/A		#N/A	FALSE	FALSE	FALSE	#N/A	#N/A	#N/A	#N/A
ENSMUST00000119047	1.44973	0.593655	0.251785	-0.150941	#N/A	#N/A	#N/A	#N/A		#N/A	FALSE	FALSE	FALSE	#N/A	#N/A	#N/A	#N/A
ENSMUST00000119092	4.72372	0.217808	0.0504857	-0.326307	#N/A	#N/A	#N/A	#N/A		#N/A	FALSE	FALSE	FALSE	#N/A	#N/A	#N/A	#N/A
ENSMUST00000119121	0.451621	0.825372	0.514297	-0.148181	#N/A	#N/A	#N/A	#N/A		#N/A	FALSE	FALSE	FALSE	#N/A	#N/A	#N/A	#N/A
ENSMUST00000119133	3.7286	0.292433	0.0774526	0.256385	#N/A	#N/A	#N/A	#N/A		#N/A	FALSE	FALSE	FALSE	#N/A	#N/A	#N/A	#N/A
ENSMUST00000119201	27.9346	0.00310214	0.000192913	0.424683	#N/A	#N/A	#N/A	#N/A		#N/A	FALSE	FALSE	FALSE	#N/A	#N/A	#N/A	#N/A
ENSMUST00000119215	2.37769	0.441515	0.149027	0.261702	#N/A	#N/A	#N/A	#N/A		#N/A	FALSE	FALSE	FALSE	#N/A	#N/A	#N/A	#N/A
ENSMUST00000119256	0.761356	0.743338	0.400027	0.163684	#N/A	#N/A	#N/A	#N/A		#N/A	FALSE	FALSE	FALSE	#N/A	#N/A	#N/A	#N/A
ENSMUST00000119304	0.457318	0.824219	0.511704	0.0483089	#N/A	#N/A	#N/A	#N/A		#N/A	FALSE	FALSE	FALSE	#N/A	#N/A	#N/A	#N/A
ENSMUST00000119311	0.662138	0.76982	0.431657	-0.135526	#N/A	#N/A	#N/A	#N/A		#N/A	FALSE	FALSE	FALSE	#N/A	#N/A	#N/A	#N/A
ENSMUST00000119368	0.0461581	0.96242	0.833497	0.0254015	#N/A	#N/A	#N/A	#N/A		#N/A	FALSE	FALSE	FALSE	#N/A	#N/A	#N/A	#N/A
ENSMUST00000119373	11.5326	0.0414559	0.00530916	-0.387215	#N/A	#N/A	#N/A	#N/A		#N/A	FALSE	FALSE	FALSE	#N/A	#N/A	#N/A	#N/A
ENSMUST00000119394	1.27966e-07	0.999968	0.99972	5.30026e-05	#N/A	#N/A	#N/A	#N/A		#N/A	FALSE	FALSE	FALSE	#N/A	#N/A	#N/A	#N/A
ENSMUST00000119403	1.18281	0.649459	0.298147	0.324617	#N/A	#N/A	#N/A	#N/A		#N/A	FALSE	FALSE	FALSE	#N/A	#N/A	#N/A	#N/A
ENSMUST00000119425	1.46426	0.591261	0.249551	-0.131981	#N/A	#N/A	#N/A	#N/A		#N/A	FALSE	FALSE	FALSE	#N/A	#N/A	#N/A	#N/A
ENSMUST00000119426	0.192608	0.90698	0.668553	-0.0854272	#N/A	#N/A	#N/A	#N/A		#N/A	FALSE	FALSE	FALSE	#N/A	#N/A	#N/A	#N/A
ENSMUST00000119443	0.498582	0.814012	0.493605	-0.144067	#N/A	#N/A	#N/A	#N/A		#N/A	FALSE	FALSE	FALSE	#N/A	#N/A	#N/A	#N/A
ENSMUST00000119477	4.86222	0.20912	0.0477031	-0.431352	#N/A	#N/A	#N/A	#N/A		#N/A	FALSE	FALSE	FALSE	#N/A	#N/A	#N/A	#N/A
ENSMUST00000119485	1.17892	0.65036	0.298906	0.205734	#N/A	#N/A	#N/A	#N/A		#N/A	FALSE	FALSE	FALSE	#N/A	#N/A	#N/A	#N/A
ENSMUST00000119509	1.49498	0.58521	0.244917	0.184539	#N/A	#N/A	#N/A	#N/A		#N/A	FALSE	FALSE	FALSE	#N/A	#N/A	#N/A	#N/A
ENSMUST00000119557	1.76857	0.535229	0.208284	-0.354467	#N/A	#N/A	#N/A	#N/A		#N/A	FALSE	FALSE	FALSE	#N/A	#N/A	#N/A	#N/A
ENSMUST00000119704	0.152109	0.920507	0.703362	-0.0298521	#N/A	#N/A	#N/A	#N/A		#N/A	FALSE	FALSE	FALSE	#N/A	#N/A	#N/A	#N/A
ENSMUST00000119711	2.39637	0.438932	0.147574	0.285776	#N/A	#N/A	#N/A	#N/A		#N/A	FALSE	FALSE	FALSE	#N/A	#N/A	#N/A	#N/A
ENSMUST00000119721	3.06942	0.358319	0.105267	0.304201	#N/A	#N/A	#N/A	#N/A		#N/A	FALSE	FALSE	FALSE	#N/A	#N/A	#N/A	#N/A
ENSMUST00000119739	0.202159	0.9037	0.660997	-0.165733	#N/A	#N/A	#N/A	#N/A		#N/A	FALSE	FALSE	FALSE	#N/A	#N/A	#N/A	#N/A
ENSMUST00000119760	0.203775	0.903395	0.65974	-0.10477	#N/A	#N/A	#N/A	#N/A		#N/A	FALSE	FALSE	FALSE	#N/A	#N/A	#N/A	#N/A
ENSMUST00000119783	2.68175	0.402142	0.127441	-0.215796	#N/A	#N/A	#N/A	#N/A		#N/A	FALSE	FALSE	FALSE	#N/A	#N/A	#N/A	#N/A
ENSMUST00000119784	19.0049	0.0107146	0.000929252	-0.384338	#N/A	#N/A	#N/A	#N/A		#N/A	FALSE	FALSE	FALSE	#N/A	#N/A	#N/A	#N/A
ENSMUST00000119814	0.987384	0.692704	0.339998	-0.26362	#N/A	#N/A	#N/A	#N/A		#N/A	FALSE	FALSE	FALSE	#N/A	#N/A	#N/A	#N/A
ENSMUST00000119847	0.00141509	0.993248	0.970611	-0.0125116	#N/A	#N/A	#N/A	#N/A		#N/A	FALSE	FALSE	FALSE	#N/A	#N/A	#N/A	#N/A
ENSMUST00000119848	19.7379	0.00962536	0.000803006	0.336105	#N/A	#N/A	#N/A	#N/A		#N/A	FALSE	FALSE	FALSE	#N/A	#N/A	#N/A	#N/A
ENSMUST00000119943	4.9481	0.204411	0.0460699	-0.55639	#N/A	#N/A	#N/A	#N/A		#N/A	FALSE	FALSE	FALSE	#N/A	#N/A	#N/A	#N/A
ENSMUST00000119951	0.402106	0.840106	0.537904	0.109207	#N/A	#N/A	#N/A	#N/A		#N/A	FALSE	FALSE	FALSE	#N/A	#N/A	#N/A	#N/A
ENSMUST00000119981	0.0681991	0.953943	0.798405	-0.034803	#N/A	#N/A	#N/A	#N/A		#N/A	FALSE	FALSE	FALSE	#N/A	#N/A	#N/A	#N/A
ENSMUST00000120034	0.00396069	0.988343	0.950855	0.0247616	#N/A	#N/A	#N/A	#N/A		#N/A	FALSE	FALSE	FALSE	#N/A	#N/A	#N/A	#N/A
ENSMUST00000120051	0.430749	0.83237	0.524008	0.134608	#N/A	#N/A	#N/A	#N/A		#N/A	FALSE	FALSE	FALSE	#N/A	#N/A	#N/A	#N/A
ENSMUST00000120133	0.670607	0.767901	0.428804	-0.156284	#N/A	#N/A	#N/A	#N/A		#N/A	FALSE	FALSE	FALSE	#N/A	#N/A	#N/A	#N/A
ENSMUST00000120161	0.0975272	0.940676	0.760178	0.0714883	#N/A	#N/A	#N/A	#N/A		#N/A	FALSE	FALSE	FALSE	#N/A	#N/A	#N/A	#N/A
ENSMUST00000120177	0.0138535	0.979011	0.908252	0.0357661	#N/A	#N/A	#N/A	#N/A		#N/A	FALSE	FALSE	FALSE	#N/A	#N/A	#N/A	#N/A
ENSMUST00000120286	1.528	0.578671	0.240063	-0.233654	#N/A	#N/A	#N/A	#N/A		#N/A	FALSE	FALSE	FALSE	#N/A	#N/A	#N/A	#N/A
ENSMUST00000120289	0.297131	0.874395	0.595673	0.14392	#N/A	#N/A	#N/A	#N/A		#N/A	FALSE	FALSE	FALSE	#N/A	#N/A	#N/A	#N/A
ENSMUST00000120340	0.113558	0.934905	0.74195	0.085909	#N/A	#N/A	#N/A	#N/A		#N/A	FALSE	FALSE	FALSE	#N/A	#N/A	#N/A	#N/A
ENSMUST00000120345	0.000928017	0.994319	0.976198	-0.00405687	#N/A	#N/A	#N/A	#N/A		#N/A	FALSE	FALSE	FALSE	#N/A	#N/A	#N/A	#N/A
ENSMUST00000120398	0.0442047	0.963236	0.837001	-0.204169	#N/A	#N/A	#N/A	#N/A		#N/A	FALSE	FALSE	FALSE	#N/A	#N/A	#N/A	#N/A
ENSMUST00000120417	0.684469	0.765015	0.424199	0.153605	#N/A	#N/A	#N/A	#N/A		#N/A	FALSE	FALSE	FALSE	#N/A	#N/A	#N/A	#N/A
ENSMUST00000120450	7.5006	0.103558	0.0179738	-0.155208	#N/A	#N/A	#N/A	#N/A		#N/A	FALSE	FALSE	FALSE	#N/A	#N/A	#N/A	#N/A
ENSMUST00000120461	1.4934	0.585721	0.245151	-0.0933856	#N/A	#N/A	#N/A	#N/A		#N/A	FALSE	FALSE	FALSE	#N/A	#N/A	#N/A	#N/A
ENSMUST00000120473	0.0133484	0.979581	0.909932	-0.0256151	#N/A	#N/A	#N/A	#N/A		#N/A	FALSE	FALSE	FALSE	#N/A	#N/A	#N/A	#N/A
ENSMUST00000120532	1.85557	0.521601	0.198159	-0.140386	#N/A	#N/A	#N/A	#N/A		#N/A	FALSE	FALSE	FALSE	#N/A	#N/A	#N/A	#N/A
ENSMUST00000120535	0.748293	0.746822	0.403979	-0.200592	#N/A	#N/A	#N/A	#N/A		#N/A	FALSE	FALSE	FALSE	#N/A	#N/A	#N/A	#N/A
ENSMUST00000120540	0.243385	0.88992	0.630677	-0.239601	#N/A	#N/A	#N/A	#N/A		#N/A	FALSE	FALSE	FALSE	#N/A	#N/A	#N/A	#N/A
ENSMUST00000120547	0.0679642	0.953943	0.798744	-0.0500449	#N/A	#N/A	#N/A	#N/A		#N/A	FALSE	FALSE	FALSE	#N/A	#N/A	#N/A	#N/A
ENSMUST00000120586	1.97579	0.502603	0.185194	0.232285	#N/A	#N/A	#N/A	#N/A		#N/A	FALSE	FALSE	FALSE	#N/A	#N/A	#N/A	#N/A
ENSMUST00000120588	1.22807	0.639595	0.289501	0.171731	#N/A	#N/A	#N/A	#N/A		#N/A	FALSE	FALSE	FALSE	#N/A	#N/A	#N/A	#N/A
ENSMUST00000120605	2.69203	0.400848	0.126782	-0.367357	#N/A	#N/A	#N/A	#N/A		#N/A	FALSE	FALSE	FALSE	#N/A	#N/A	#N/A	#N/A
ENSMUST00000120643	1.73938	0.540581	0.211833	0.183051	#N/A	#N/A	#N/A	#N/A		#N/A	FALSE	FALSE	FALSE	#N/A	#N/A	#N/A	#N/A
ENSMUST00000120654	0.672331	0.767622	0.428227	-0.140017	#N/A	#N/A	#N/A	#N/A		#N/A	FALSE	FALSE	FALSE	#N/A	#N/A	#N/A	#N/A
ENSMUST00000120672	0.191273	0.907294	0.669626	0.0840514	#N/A	#N/A	#N/A	#N/A		#N/A	FALSE	FALSE	FALSE	#N/A	#N/A	#N/A	#N/A
ENSMUST00000120674	0.0206598	0.975497	0.888095	0.0434824	#N/A	#N/A	#N/A	#N/A		#N/A	FALSE	FALSE	FALSE	#N/A	#N/A	#N/A	#N/A
ENSMUST00000120678	0.0889271	0.943662	0.770646	0.0897108	#N/A	#N/A	#N/A	#N/A		#N/A	FALSE	FALSE	FALSE	#N/A	#N/A	#N/A	#N/A
ENSMUST00000120699	0.0445045	0.963236	0.836458	-0.0609233	#N/A	#N/A	#N/A	#N/A		#N/A	FALSE	FALSE	FALSE	#N/A	#N/A	#N/A	#N/A
ENSMUST00000120857	1.27127	0.629417	0.281569	-0.177427	#N/A	#N/A	#N/A	#N/A		#N/A	FALSE	FALSE	FALSE	#N/A	#N/A	#N/A	#N/A
ENSMUST00000120946	1.47751	0.588626	0.247538	0.256577	#N/A	#N/A	#N/A	#N/A		#N/A	FALSE	FALSE	FALSE	#N/A	#N/A	#N/A	#N/A
ENSMUST00000120987	2.60498	0.411743	0.1325	0.42373	#N/A	#N/A	#N/A	#N/A		#N/A	FALSE	FALSE	FALSE	#N/A	#N/A	#N/A	#N/A
ENSMUST00000121010	0.529597	0.80591	0.480735	-0.169938	#N/A	#N/A	#N/A	#N/A		#N/A	FALSE	FALSE	FALSE	#N/A	#N/A	#N/A	#N/A
ENSMUST00000121047	0.193935	0.906633	0.667489	0.0429446	#N/A	#N/A	#N/A	#N/A		#N/A	FALSE	FALSE	FALSE	#N/A	#N/A	#N/A	#N/A
ENSMUST00000121091	0.00197465	0.992209	0.965287	-0.0159636	#N/A	#N/A	#N/A	#N/A		#N/A	FALSE	FALSE	FALSE	#N/A	#N/A	#N/A	#N/A
ENSMUST00000121097	1.56179	0.572309	0.235228	-0.101343	#N/A	#N/A	#N/A	#N/A		#N/A	FALSE	FALSE	FALSE	#N/A	#N/A	#N/A	#N/A
ENSMUST00000121101	0.187889	0.907855	0.672369	-0.0748258	#N/A	#N/A	#N/A	#N/A		#N/A	FALSE	FALSE	FALSE	#N/A	#N/A	#N/A	#N/A
ENSMUST00000121115	2.17162	0.472196	0.16632	-0.275552	#N/A	#N/A	#N/A	#N/A		#N/A	FALSE	FALSE	FALSE	#N/A	#N/A	#N/A	#N/A
ENSMUST00000121170	0.136025	0.926733	0.71869	-0.118267	#N/A	#N/A	#N/A	#N/A		#N/A	FALSE	FALSE	FALSE	#N/A	#N/A	#N/A	#N/A
ENSMUST00000121206	14.3109	0.0239962	0.00260941	0.810349	#N/A	#N/A	#N/A	#N/A		#N/A	FALSE	FALSE	FALSE	#N/A	#N/A	#N/A	#N/A
ENSMUST00000121210	0.0476072	0.961585	0.830947	-0.0642699	#N/A	#N/A	#N/A	#N/A		#N/A	FALSE	FALSE	FALSE	#N/A	#N/A	#N/A	#N/A
ENSMUST00000121246	0.115524	0.9342	0.739816	0.0251651	#N/A	#N/A	#N/A	#N/A		#N/A	FALSE	FALSE	FALSE	#N/A	#N/A	#N/A	#N/A
ENSMUST00000121334	10.591	0.0505041	0.00690021	0.489108	#N/A	#N/A	#N/A	#N/A		#N/A	FALSE	FALSE	FALSE	#N/A	#N/A	#N/A	#N/A
ENSMUST00000121360	0.00264613	0.99059	0.959821	0.00446725	#N/A	#N/A	#N/A	#N/A		#N/A	FALSE	FALSE	FALSE	#N/A	#N/A	#N/A	#N/A
ENSMUST00000121412	2.79596	0.388484	0.120352	-0.367782	#N/A	#N/A	#N/A	#N/A		#N/A	FALSE	FALSE	FALSE	#N/A	#N/A	#N/A	#N/A
ENSMUST00000121426	0.515526	0.80928	0.4865	-0.125173	#N/A	#N/A	#N/A	#N/A		#N/A	FALSE	FALSE	FALSE	#N/A	#N/A	#N/A	#N/A
ENSMUST00000121435	0.00435946	0.988092	0.948444	0.010149	#N/A	#N/A	#N/A	#N/A		#N/A	FALSE	FALSE	FALSE	#N/A	#N/A	#N/A	#N/A
ENSMUST00000121492	28.2374	0.00299671	0.000184122	0.442816	#N/A	#N/A	#N/A	#N/A		#N/A	FALSE	FALSE	FALSE	#N/A	#N/A	#N/A	#N/A
ENSMUST00000121503	9.07111	0.0712054	0.0108261	0.326948	#N/A	#N/A	#N/A	#N/A		#N/A	FALSE	FALSE	FALSE	#N/A	#N/A	#N/A	#N/A
ENSMUST00000121554	0.00982924	0.981869	0.922662	-0.0229177	#N/A	#N/A	#N/A	#N/A		#N/A	FALSE	FALSE	FALSE	#N/A	#N/A	#N/A	#N/A
ENSMUST00000121592	0.146623	0.921757	0.70848	0.0784436	#N/A	#N/A	#N/A	#N/A		#N/A	FALSE	FALSE	FALSE	#N/A	#N/A	#N/A	#N/A
ENSMUST00000121661	0.118474	0.932766	0.736652	0.0655864	#N/A	#N/A	#N/A	#N/A		#N/A	FALSE	FALSE	FALSE	#N/A	#N/A	#N/A	#N/A
ENSMUST00000121671	7.61158	0.100691	0.0173141	-0.230646	#N/A	#N/A	#N/A	#N/A		#N/A	FALSE	FALSE	FALSE	#N/A	#N/A	#N/A	#N/A
ENSMUST00000121759	1.68657	0.549742	0.218456	0.162865	#N/A	#N/A	#N/A	#N/A		#N/A	FALSE	FALSE	FALSE	#N/A	#N/A	#N/A	#N/A
ENSMUST00000121778	3.00205	0.365641	0.108756	0.142764	#N/A	#N/A	#N/A	#N/A		#N/A	FALSE	FALSE	FALSE	#N/A	#N/A	#N/A	#N/A
ENSMUST00000121803	0.604744	0.784309	0.451833	0.263529	#N/A	#N/A	#N/A	#N/A		#N/A	FALSE	FALSE	FALSE	#N/A	#N/A	#N/A	#N/A
ENSMUST00000121829	0.110462	0.935662	0.745352	-0.0372718	#N/A	#N/A	#N/A	#N/A		#N/A	FALSE	FALSE	FALSE	#N/A	#N/A	#N/A	#N/A
ENSMUST00000122044	6.40865	0.136864	0.0263452	0.366531	#N/A	#N/A	#N/A	#N/A		#N/A	FALSE	FALSE	FALSE	#N/A	#N/A	#N/A	#N/A
ENSMUST00000122106	0.264591	0.883495	0.616325	0.194978	#N/A	#N/A	#N/A	#N/A		#N/A	FALSE	FALSE	FALSE	#N/A	#N/A	#N/A	#N/A
ENSMUST00000122168	1.78506	0.532725	0.206314	0.221247	#N/A	#N/A	#N/A	#N/A		#N/A	FALSE	FALSE	FALSE	#N/A	#N/A	#N/A	#N/A
ENSMUST00000122210	0.404268	0.839629	0.536831	0.14029	#N/A	#N/A	#N/A	#N/A		#N/A	FALSE	FALSE	FALSE	#N/A	#N/A	#N/A	#N/A
ENSMUST00000122218	0.0527901	0.959866	0.822147	0.0255658	#N/A	#N/A	#N/A	#N/A		#N/A	FALSE	FALSE	FALSE	#N/A	#N/A	#N/A	#N/A
ENSMUST00000122231	0.035612	0.966916	0.853473	0.0219128	#N/A	#N/A	#N/A	#N/A		#N/A	FALSE	FALSE	FALSE	#N/A	#N/A	#N/A	#N/A
ENSMUST00000122235	0.0117746	0.980167	0.915384	0.0218723	#N/A	#N/A	#N/A	#N/A		#N/A	FALSE	FALSE	FALSE	#N/A	#N/A	#N/A	#N/A
ENSMUST00000122253	0.62969	0.77602	0.442878	-0.131635	#N/A	#N/A	#N/A	#N/A		#N/A	FALSE	FALSE	FALSE	#N/A	#N/A	#N/A	#N/A
ENSMUST00000122270	1.13919	0.659444	0.306827	-0.130111	#N/A	#N/A	#N/A	#N/A		#N/A	FALSE	FALSE	FALSE	#N/A	#N/A	#N/A	#N/A
ENSMUST00000122286	3.93977	0.274704	0.0704979	-0.359072	#N/A	#N/A	#N/A	#N/A		#N/A	FALSE	FALSE	FALSE	#N/A	#N/A	#N/A	#N/A
ENSMUST00000122288	3.91941	0.276153	0.0711347	-0.282394	#N/A	#N/A	#N/A	#N/A		#N/A	FALSE	FALSE	FALSE	#N/A	#N/A	#N/A	#N/A
ENSMUST00000122290	0.0124246	0.980143	0.91309	-0.0201466	#N/A	#N/A	#N/A	#N/A		#N/A	FALSE	FALSE	FALSE	#N/A	#N/A	#N/A	#N/A
ENSMUST00000122306	0.0209784	0.975215	0.887242	0.0253448	#N/A	#N/A	#N/A	#N/A		#N/A	FALSE	FALSE	FALSE	#N/A	#N/A	#N/A	#N/A
ENSMUST00000122330	1.6708	0.552473	0.220486	0.181258	#N/A	#N/A	#N/A	#N/A		#N/A	FALSE	FALSE	FALSE	#N/A	#N/A	#N/A	#N/A
ENSMUST00000122348	112.132	1.75772e-05	1.92271e-07	-1.71966	#N/A	#N/A	#N/A	#N/A		#N/A	FALSE	FALSE	FALSE	#N/A	#N/A	#N/A	#N/A
ENSMUST00000122389	0.520119	0.807828	0.484605	0.109537	#N/A	#N/A	#N/A	#N/A		#N/A	FALSE	FALSE	FALSE	#N/A	#N/A	#N/A	#N/A
ENSMUST00000122399	2.51514	0.42357	0.138743	-0.649559	#N/A	#N/A	#N/A	#N/A		#N/A	FALSE	FALSE	FALSE	#N/A	#N/A	#N/A	#N/A
ENSMUST00000122402	0.127134	0.929785	0.727614	0.045863	#N/A	#N/A	#N/A	#N/A		#N/A	FALSE	FALSE	FALSE	#N/A	#N/A	#N/A	#N/A
ENSMUST00000122450	3.82604	0.283645	0.0741446	0.366931	#N/A	#N/A	#N/A	#N/A		#N/A	FALSE	FALSE	FALSE	#N/A	#N/A	#N/A	#N/A
Enthd1	0.607564	0.783395	0.450806	0.172397	#N/A	#N/A	#N/A	#N/A		#N/A	FALSE	FALSE	FALSE	#N/A	#N/A	#N/A	#N/A
Entpd1	17.3328	0.0140478	0.00131513	0.342222	#N/A	#N/A	#N/A	#N/A		#N/A	FALSE	FALSE	TRUE	#N/A	#N/A	#N/A	#N/A
Entpd2	7.46067	0.104668	0.0182184	0.532311	#N/A	#N/A	#N/A	#N/A		#N/A	FALSE	FALSE	FALSE	#N/A	#N/A	#N/A	#N/A
Entpd3	0.0479448	0.961585	0.830359	-0.0674774	#N/A	#N/A	#N/A	#N/A		#N/A	FALSE	FALSE	FALSE	#N/A	#N/A	#N/A	#N/A
Entpd4	25.5234	0.00422862	0.00028354	-0.309907	#N/A	#N/A	#N/A	#N/A		#N/A	TRUE	FALSE	FALSE	#N/A	#N/A	#N/A	#N/A
Entpd5	1.57253	0.569891	0.233719	-0.139081	#N/A	#N/A	#N/A	#N/A		#N/A	FALSE	FALSE	FALSE	#N/A	#N/A	#N/A	#N/A
Entpd6	2.45755	0.43147	0.14294	0.185411	#N/A	#N/A	#N/A	#N/A		#N/A	FALSE	FALSE	TRUE	#N/A	#N/A	#N/A	#N/A
Entpd7	0.0301168	0.969943	0.865118	-0.0518851	#N/A	#N/A	#N/A	#N/A		#N/A	FALSE	FALSE	FALSE	#N/A	#N/A	#N/A	#N/A
Entpd8	0.554151	0.798947	0.470954	0.134008	#N/A	#N/A	#N/A	#N/A		#N/A	FALSE	FALSE	FALSE	#N/A	#N/A	#N/A	#N/A
Eny2	0.0433043	0.963632	0.838643	-0.0291247	#N/A	#N/A	#N/A	#N/A		#N/A	FALSE	FALSE	FALSE	#N/A	#N/A	#N/A	#N/A
Eomes	0.115846	0.9342	0.739468	-0.0701923	#N/A	#N/A	#N/A	#N/A		#N/A	FALSE	FALSE	FALSE	#N/A	#N/A	#N/A	#N/A
Ep300	1.59153	0.566298	0.231079	0.20316	#N/A	#N/A	#N/A	#N/A		#N/A	FALSE	FALSE	FALSE	#N/A	#N/A	#N/A	#N/A
Ep400	0.869115	0.719044	0.369579	0.0830308	#N/A	#N/A	#N/A	#N/A		#N/A	FALSE	FALSE	FALSE	#N/A	#N/A	#N/A	#N/A
Epas1	1.4796	0.588075	0.247223	-0.283766	#N/A	#N/A	#N/A	#N/A		#N/A	FALSE	FALSE	FALSE	#N/A	#N/A	#N/A	#N/A
Epb4.1	1.51898	0.580434	0.241375	0.0828351	#N/A	#N/A	#N/A	#N/A		#N/A	FALSE	FALSE	FALSE	#N/A	#N/A	#N/A	#N/A
Epb4.1l1	4.60564	0.225176	0.0530132	0.492284	#N/A	#N/A	#N/A	#N/A		#N/A	FALSE	FALSE	FALSE	#N/A	#N/A	#N/A	#N/A
Epb4.1l2	16.1274	0.0173405	0.00171206	0.520544	#N/A	#N/A	#N/A	#N/A		#N/A	FALSE	FALSE	FALSE	#N/A	#N/A	#N/A	#N/A
Epb4.1l3	13.42	0.0284667	0.00324632	-0.293908	#N/A	#N/A	#N/A	#N/A		#N/A	FALSE	FALSE	FALSE	#N/A	#N/A	#N/A	#N/A
Epb4.1l4a	0.164337	0.915206	0.692329	0.0441828	#N/A	#N/A	#N/A	#N/A		#N/A	FALSE	FALSE	FALSE	#N/A	#N/A	#N/A	#N/A
Epb4.1l4b	1.0031	0.690034	0.336329	-0.167657	#N/A	#N/A	#N/A	#N/A		#N/A	FALSE	FALSE	FALSE	#N/A	#N/A	#N/A	#N/A
Epb4.1l5	3.36393	0.326521	0.0915424	-0.341294	#N/A	#N/A	#N/A	#N/A		#N/A	FALSE	FALSE	FALSE	#N/A	#N/A	#N/A	#N/A
Epb4.9	5.44698	0.178121	0.0378036	0.3964	#N/A	#N/A	#N/A	#N/A		#N/A	FALSE	FALSE	FALSE	#N/A	#N/A	#N/A	#N/A
Epc1	9.01444	0.0721598	0.0110173	0.455422	#N/A	#N/A	#N/A	#N/A		#N/A	FALSE	FALSE	FALSE	#N/A	#N/A	#N/A	#N/A
Epc2	6.75611	0.125503	0.0232579	0.348639	#N/A	#N/A	#N/A	#N/A		#N/A	FALSE	FALSE	FALSE	#N/A	#N/A	#N/A	#N/A
Epdr1	0.4964	0.814653	0.494533	0.200441	#N/A	#N/A	#N/A	#N/A		#N/A	FALSE	FALSE	FALSE	#N/A	#N/A	#N/A	#N/A
Epgn	0.0801479	0.947925	0.781922	0.086863	#N/A	#N/A	#N/A	#N/A		#N/A	FALSE	FALSE	FALSE	#N/A	#N/A	#N/A	#N/A
Epha1	0.19499	0.906109	0.666647	-0.0960138	#N/A	#N/A	#N/A	#N/A		#N/A	FALSE	FALSE	FALSE	#N/A	#N/A	#N/A	#N/A
Epha2	49.0255	0.000406499	1.4307e-05	0.735186	#N/A	#N/A	#N/A	#N/A		#N/A	FALSE	FALSE	FALSE	#N/A	#N/A	#N/A	#N/A
Epha3	0.000173029	0.997382	0.989721	0.00444002	#N/A	#N/A	#N/A	#N/A		#N/A	FALSE	FALSE	FALSE	#N/A	#N/A	#N/A	#N/A
Epha4	0.644103	0.77314	0.437836	-0.116489	#N/A	#N/A	#N/A	#N/A		#N/A	FALSE	FALSE	FALSE	#N/A	#N/A	#N/A	#N/A
Epha5	0.145498	0.922379	0.709543	-0.0559968	#N/A	#N/A	#N/A	#N/A		#N/A	FALSE	FALSE	FALSE	#N/A	#N/A	#N/A	#N/A
Epha6	3.74614	0.290937	0.076844	0.182757	#N/A	#N/A	#N/A	#N/A		#N/A	FALSE	FALSE	FALSE	#N/A	#N/A	#N/A	#N/A
Epha7	0.555237	0.798947	0.470529	-0.17822	#N/A	#N/A	#N/A	#N/A		#N/A	FALSE	FALSE	FALSE	#N/A	#N/A	#N/A	#N/A
Epha8	3.79621	0.286134	0.0751386	0.269411	#N/A	#N/A	#N/A	#N/A		#N/A	FALSE	FALSE	FALSE	#N/A	#N/A	#N/A	#N/A
Ephb1	0.568682	0.794671	0.465324	-0.174256	#N/A	#N/A	#N/A	#N/A		#N/A	FALSE	FALSE	FALSE	#N/A	#N/A	#N/A	#N/A
Ephb2	0.172019	0.912885	0.685642	0.0810952	#N/A	#N/A	#N/A	#N/A		#N/A	FALSE	FALSE	FALSE	#N/A	#N/A	#N/A	#N/A
Ephb3	3.8467	0.28209	0.0734654	0.410744	#N/A	#N/A	#N/A	#N/A		#N/A	FALSE	FALSE	TRUE	#N/A	#N/A	#N/A	#N/A
Ephb4	0.15363	0.91979	0.701962	-0.0907396	#N/A	#N/A	#N/A	#N/A		#N/A	FALSE	FALSE	FALSE	#N/A	#N/A	#N/A	#N/A
Ephb6	1.2419	0.636288	0.286928	-0.221186	#N/A	#N/A	#N/A	#N/A		#N/A	FALSE	FALSE	FALSE	#N/A	#N/A	#N/A	#N/A
Ephx1	65.2327	0.000132027	3.40961e-06	-1.07038	#N/A	#N/A	#N/A	#N/A		#N/A	TRUE	FALSE	FALSE	#N/A	#N/A	#N/A	#N/A
Ephx2	1.27474	0.628569	0.280944	0.308238	#N/A	#N/A	#N/A	#N/A		#N/A	FALSE	FALSE	FALSE	#N/A	#N/A	#N/A	#N/A
Ephx3	0.062921	0.955935	0.806181	0.0519669	#N/A	#N/A	#N/A	#N/A		#N/A	FALSE	FALSE	FALSE	#N/A	#N/A	#N/A	#N/A
Ephx4	0.468564	0.821632	0.506654	0.15035	#N/A	#N/A	#N/A	#N/A		#N/A	FALSE	FALSE	FALSE	#N/A	#N/A	#N/A	#N/A
Epm2a	1.447	0.594308	0.252207	-0.250909	#N/A	#N/A	#N/A	#N/A		#N/A	FALSE	FALSE	FALSE	#N/A	#N/A	#N/A	#N/A
Epm2aip1	2.53054	0.42155	0.137647	-0.304497	#N/A	#N/A	#N/A	#N/A		#N/A	FALSE	FALSE	FALSE	#N/A	#N/A	#N/A	#N/A
Epn1	134.575	8.31604e-06	7.04462e-08	0.435923	#N/A	#N/A	#N/A	#N/A		#N/A	FALSE	FALSE	TRUE	#N/A	#N/A	#N/A	#N/A
Epn2	11.0782	0.0455237	0.00601605	0.81213	#N/A	#N/A	#N/A	#N/A		#N/A	FALSE	FALSE	TRUE	#N/A	#N/A	#N/A	#N/A
Epn3	1.43153	0.597443	0.254619	0.129922	#N/A	#N/A	#N/A	#N/A		#N/A	FALSE	FALSE	FALSE	#N/A	#N/A	#N/A	#N/A
Epor	0.144512	0.922736	0.710479	0.0714502	#N/A	#N/A	#N/A	#N/A		#N/A	FALSE	FALSE	FALSE	#N/A	#N/A	#N/A	#N/A
Eppk1	0.0288434	0.97034	0.867971	0.0381767	#N/A	#N/A	#N/A	#N/A		#N/A	FALSE	FALSE	FALSE	#N/A	#N/A	#N/A	#N/A
Eprs	8.56755	0.0800647	0.0126735	-0.455702	#N/A	#N/A	#N/A	#N/A		#N/A	FALSE	FALSE	FALSE	#N/A	#N/A	#N/A	#N/A
Eps15	0.679965	0.765914	0.425686	0.101581	#N/A	#N/A	#N/A	#N/A		#N/A	FALSE	FALSE	FALSE	#N/A	#N/A	#N/A	#N/A
Eps15l1	13.8003	0.0264506	0.0029544	0.237038	#N/A	#N/A	#N/A	#N/A		#N/A	FALSE	FALSE	FALSE	#N/A	#N/A	#N/A	#N/A
Eps8	62.626	0.000154684	4.20095e-06	0.924459	#N/A	#N/A	#N/A	#N/A		#N/A	FALSE	FALSE	TRUE	#N/A	#N/A	#N/A	#N/A
Eps8l1	2.99984	0.365727	0.108873	-0.57743	#N/A	#N/A	#N/A	#N/A		#N/A	FALSE	FALSE	FALSE	#N/A	#N/A	#N/A	#N/A
Eps8l2	0.0996034	0.940297	0.757727	0.0665957	#N/A	#N/A	#N/A	#N/A		#N/A	FALSE	FALSE	FALSE	#N/A	#N/A	#N/A	#N/A
Eps8l3	0.602299	0.784844	0.452727	0.12034	#N/A	#N/A	#N/A	#N/A		#N/A	FALSE	FALSE	FALSE	#N/A	#N/A	#N/A	#N/A
Epsti1	0.148327	0.921199	0.706878	-0.123936	#N/A	#N/A	#N/A	#N/A		#N/A	FALSE	FALSE	FALSE	#N/A	#N/A	#N/A	#N/A
Epx	0.624155	0.777537	0.444839	0.768465	#N/A	#N/A	#N/A	#N/A		#N/A	FALSE	FALSE	FALSE	#N/A	#N/A	#N/A	#N/A
Eral1	1.0556	0.677074	0.324485	0.111684	#N/A	#N/A	#N/A	#N/A		#N/A	FALSE	FALSE	FALSE	#N/A	#N/A	#N/A	#N/A
Erap1	0.0472626	0.961854	0.83155	-0.0330819	#N/A	#N/A	#N/A	#N/A		#N/A	FALSE	FALSE	FALSE	#N/A	#N/A	#N/A	#N/A
Eras	0.0565446	0.95864	0.816055	0.050119	#N/A	#N/A	#N/A	#N/A		#N/A	FALSE	FALSE	FALSE	#N/A	#N/A	#N/A	#N/A
Erbb2	0.00117685	0.993918	0.973198	-0.00827383	#N/A	#N/A	#N/A	#N/A		#N/A	FALSE	FALSE	FALSE	#N/A	#N/A	#N/A	#N/A
Erbb2ip	0.515949	0.809163	0.486325	-0.199584	#N/A	#N/A	#N/A	#N/A		#N/A	FALSE	FALSE	FALSE	#N/A	#N/A	#N/A	#N/A
Erbb3	0.104403	0.938451	0.752169	-0.0781395	#N/A	#N/A	#N/A	#N/A		#N/A	FALSE	FALSE	FALSE	#N/A	#N/A	#N/A	#N/A
Erbb4	0.110671	0.935662	0.745122	0.07792	#N/A	#N/A	#N/A	#N/A		#N/A	FALSE	FALSE	FALSE	#N/A	#N/A	#N/A	#N/A
Erc1	4.88643	0.20775	0.0472357	-0.444244	#N/A	#N/A	#N/A	#N/A		#N/A	FALSE	TRUE	FALSE	#N/A	#N/A	#N/A	#N/A
Erc2	19.7972	0.00953432	0.000793698	0.614148	#N/A	#N/A	#N/A	#N/A		#N/A	FALSE	FALSE	FALSE	#N/A	#N/A	#N/A	#N/A
Ercc1	0.0314614	0.968879	0.862174	0.0193797	#N/A	#N/A	#N/A	#N/A		#N/A	FALSE	FALSE	FALSE	#N/A	#N/A	#N/A	#N/A
Ercc2	6.12602	0.147659	0.0292203	0.209974	#N/A	#N/A	#N/A	#N/A		#N/A	FALSE	FALSE	FALSE	#N/A	#N/A	#N/A	#N/A
Ercc3	6.03666	0.150919	0.030206	0.156503	#N/A	#N/A	#N/A	#N/A		#N/A	FALSE	FALSE	FALSE	#N/A	#N/A	#N/A	#N/A
Ercc4	0.630324	0.77602	0.442654	-0.0357919	#N/A	#N/A	#N/A	#N/A		#N/A	FALSE	FALSE	FALSE	#N/A	#N/A	#N/A	#N/A
Ercc5	1.30787	0.621628	0.275082	-0.129196	#N/A	#N/A	#N/A	#N/A		#N/A	FALSE	FALSE	FALSE	#N/A	#N/A	#N/A	#N/A
Ercc6	3.16502	0.348073	0.100551	-0.488799	#N/A	#N/A	#N/A	#N/A		#N/A	FALSE	FALSE	FALSE	#N/A	#N/A	#N/A	#N/A
Ercc6l	1.03079	0.683303	0.330007	-0.183063	#N/A	#N/A	#N/A	#N/A		#N/A	FALSE	FALSE	FALSE	#N/A	#N/A	#N/A	#N/A
Ercc8	0.214845	0.899117	0.651291	0.068678	#N/A	#N/A	#N/A	#N/A		#N/A	FALSE	FALSE	FALSE	#N/A	#N/A	#N/A	#N/A
Erdr1	0.041889	0.964333	0.841262	0.0672372	#N/A	#N/A	#N/A	#N/A		#N/A	FALSE	FALSE	FALSE	#N/A	#N/A	#N/A	#N/A
Erf	0.0138093	0.979052	0.908397	-0.00946074	#N/A	#N/A	#N/A	#N/A		#N/A	FALSE	FALSE	FALSE	#N/A	#N/A	#N/A	#N/A
Erg	0.011693	0.980242	0.915676	-0.0299367	#N/A	#N/A	#N/A	#N/A		#N/A	FALSE	FALSE	FALSE	#N/A	#N/A	#N/A	#N/A
Ergic1	4.243	0.250609	0.0617867	-0.233464	#N/A	#N/A	#N/A	#N/A		#N/A	FALSE	FALSE	FALSE	#N/A	#N/A	#N/A	#N/A
Ergic2	0.297379	0.874395	0.595521	0.0762933	#N/A	#N/A	#N/A	#N/A		#N/A	FALSE	FALSE	FALSE	#N/A	#N/A	#N/A	#N/A
Ergic3	7.87367	0.0947439	0.0158665	-0.327228	#N/A	#N/A	#N/A	#N/A		#N/A	FALSE	FALSE	FALSE	#N/A	#N/A	#N/A	#N/A
Erh	20.5039	0.00853044	0.00069196	0.197726	#N/A	#N/A	#N/A	#N/A		#N/A	FALSE	FALSE	FALSE	#N/A	#N/A	#N/A	#N/A
Eri1	4.74456	0.216496	0.0500547	-0.484971	#N/A	#N/A	#N/A	#N/A		#N/A	FALSE	FALSE	FALSE	#N/A	#N/A	#N/A	#N/A
Eri2	2.31862	0.45053	0.153741	0.421981	#N/A	#N/A	#N/A	#N/A		#N/A	FALSE	FALSE	TRUE	#N/A	#N/A	#N/A	#N/A
Eri3	0.740987	0.74898	0.406216	-0.153627	#N/A	#N/A	#N/A	#N/A		#N/A	FALSE	FALSE	FALSE	#N/A	#N/A	#N/A	#N/A
Erich1	0.244847	0.889392	0.629662	-0.127982	#N/A	#N/A	#N/A	#N/A		#N/A	FALSE	FALSE	FALSE	#N/A	#N/A	#N/A	#N/A
Erlec1	0.364615	0.851784	0.557197	0.132255	#N/A	#N/A	#N/A	#N/A		#N/A	FALSE	FALSE	FALSE	#N/A	#N/A	#N/A	#N/A
Erlin1	6.20448	0.144377	0.0283863	0.261289	#N/A	#N/A	#N/A	#N/A		#N/A	FALSE	FALSE	TRUE	#N/A	#N/A	#N/A	#N/A
H1f0	0.737149	0.74994	0.407399	-0.205973	0.205973	0.022867	0.407399	0.547651	H1F0	0.45193	FALSE	FALSE	FALSE	#N/A	#N/A	#N/A	#N/A
Ermap	4.05571	0.264968	0.0670019	0.290622	#N/A	#N/A	#N/A	#N/A		#N/A	FALSE	FALSE	FALSE	#N/A	#N/A	#N/A	#N/A
Ermn	0.00876855	0.982739	0.92694	0.0447597	#N/A	#N/A	#N/A	#N/A		#N/A	FALSE	FALSE	FALSE	#N/A	#N/A	#N/A	#N/A
Ermp1	0.282198	0.877919	0.604958	0.0551697	#N/A	#N/A	#N/A	#N/A		#N/A	FALSE	FALSE	FALSE	#N/A	#N/A	#N/A	#N/A
Ern1	0.658557	0.770514	0.432872	0.0990664	#N/A	#N/A	#N/A	#N/A		#N/A	FALSE	FALSE	FALSE	#N/A	#N/A	#N/A	#N/A
Ern2	2.38146	0.440925	0.148733	0.192232	#N/A	#N/A	#N/A	#N/A		#N/A	FALSE	FALSE	FALSE	#N/A	#N/A	#N/A	#N/A
Ero1l	337.502	1.79029e-07	3.75136e-10	-3.31694	#N/A	#N/A	#N/A	#N/A		#N/A	FALSE	TRUE	FALSE	#N/A	#N/A	#N/A	#N/A
Ero1lb	4.2895	0.247159	0.0605687	-0.243431	#N/A	#N/A	#N/A	#N/A		#N/A	TRUE	FALSE	FALSE	#N/A	#N/A	#N/A	#N/A
Erp27	0.175095	0.911484	0.683014	0.139476	#N/A	#N/A	#N/A	#N/A		#N/A	FALSE	FALSE	FALSE	#N/A	#N/A	#N/A	#N/A
Erp29	8.2189	0.0869844	0.0141721	-0.24671	#N/A	#N/A	#N/A	#N/A		#N/A	TRUE	FALSE	FALSE	#N/A	#N/A	#N/A	#N/A
Erp44	0.0333377	0.967607	0.858171	-0.0214702	#N/A	#N/A	#N/A	#N/A		#N/A	FALSE	FALSE	FALSE	#N/A	#N/A	#N/A	#N/A
Errfi1	6.91164	0.120504	0.0220163	-0.420648	#N/A	#N/A	#N/A	#N/A		#N/A	FALSE	TRUE	FALSE	#N/A	#N/A	#N/A	#N/A
Erv3	0.00944971	0.982224	0.924165	-0.0423168	#N/A	#N/A	#N/A	#N/A		#N/A	FALSE	FALSE	FALSE	#N/A	#N/A	#N/A	#N/A
Es1	0.563651	0.796239	0.46726	0.122551	#N/A	#N/A	#N/A	#N/A		#N/A	FALSE	FALSE	FALSE	#N/A	#N/A	#N/A	#N/A
Es22	0.425211	0.834054	0.526641	-0.0925788	#N/A	#N/A	#N/A	#N/A		#N/A	FALSE	FALSE	FALSE	#N/A	#N/A	#N/A	#N/A
Esam	0.0235378	0.973699	0.880617	0.0459556	#N/A	#N/A	#N/A	#N/A		#N/A	FALSE	FALSE	FALSE	#N/A	#N/A	#N/A	#N/A
Esco1	0.523974	0.807153	0.483025	0.168278	#N/A	#N/A	#N/A	#N/A		#N/A	FALSE	FALSE	FALSE	#N/A	#N/A	#N/A	#N/A
Mapk3	3.41405	0.321655	0.0894304	-0.193119	0.193119	0.0047457	0.0894304	0.174602	MAPK3	0.542526	FALSE	FALSE	FALSE	#N/A	#N/A	#N/A	#N/A
Esf1	0.444546	0.827618	0.517551	-0.231412	#N/A	#N/A	#N/A	#N/A		#N/A	FALSE	FALSE	FALSE	#N/A	#N/A	#N/A	#N/A
Esm1	0.734014	0.75098	0.408369	-0.22598	#N/A	#N/A	#N/A	#N/A		#N/A	FALSE	FALSE	FALSE	#N/A	#N/A	#N/A	#N/A
Espl1	34.9276	0.00142216	7.14187e-05	0.602687	#N/A	#N/A	#N/A	#N/A		#N/A	FALSE	FALSE	TRUE	#N/A	#N/A	#N/A	#N/A
Espn	19.3542	0.0101797	0.000866393	-0.738538	#N/A	#N/A	#N/A	#N/A		#N/A	TRUE	FALSE	FALSE	#N/A	#N/A	#N/A	#N/A
Espnl	0.467964	0.821632	0.506921	0.0972999	#N/A	#N/A	#N/A	#N/A		#N/A	FALSE	FALSE	FALSE	#N/A	#N/A	#N/A	#N/A
Esr1	0.919495	0.708106	0.35653	-0.283713	#N/A	#N/A	#N/A	#N/A		#N/A	FALSE	FALSE	FALSE	#N/A	#N/A	#N/A	#N/A
Esr2	3.40912	0.322023	0.0896357	0.27603	#N/A	#N/A	#N/A	#N/A		#N/A	FALSE	FALSE	FALSE	#N/A	#N/A	#N/A	#N/A
Esrp1	0.810855	0.732511	0.385583	-0.195189	#N/A	#N/A	#N/A	#N/A		#N/A	FALSE	FALSE	FALSE	#N/A	#N/A	#N/A	#N/A
Esrp2	16.9204	0.0150418	0.00143741	-1.14658	#N/A	#N/A	#N/A	#N/A		#N/A	FALSE	FALSE	FALSE	#N/A	#N/A	#N/A	#N/A
Esrra	9.08558	0.0709878	0.0107779	0.160183	#N/A	#N/A	#N/A	#N/A		#N/A	FALSE	FALSE	FALSE	#N/A	#N/A	#N/A	#N/A
Esrrb	0.0469712	0.962062	0.832061	-0.0298347	#N/A	#N/A	#N/A	#N/A		#N/A	FALSE	FALSE	FALSE	#N/A	#N/A	#N/A	#N/A
Esrrg	10.7904	0.0484546	0.0065209	-0.836902	#N/A	#N/A	#N/A	#N/A		#N/A	FALSE	FALSE	FALSE	#N/A	#N/A	#N/A	#N/A
Esyt1	0.0159427	0.977604	0.901614	0.0109365	#N/A	#N/A	#N/A	#N/A		#N/A	FALSE	FALSE	FALSE	#N/A	#N/A	#N/A	#N/A
Esyt2	5.51491	0.174538	0.0368206	-0.261415	#N/A	#N/A	#N/A	#N/A		#N/A	FALSE	FALSE	FALSE	#N/A	#N/A	#N/A	#N/A
Esyt3	1.07875e-06	0.999855	0.999188	0.000122789	#N/A	#N/A	#N/A	#N/A		#N/A	FALSE	FALSE	FALSE	#N/A	#N/A	#N/A	#N/A
Etaa1	0.497789	0.81422	0.493943	0.196011	#N/A	#N/A	#N/A	#N/A		#N/A	FALSE	FALSE	FALSE	#N/A	#N/A	#N/A	#N/A
Etd	0.194965	0.906109	0.666667	0.0704175	#N/A	#N/A	#N/A	#N/A		#N/A	FALSE	FALSE	FALSE	#N/A	#N/A	#N/A	#N/A
Etf1	0.393594	0.842627	0.54217	-0.11436	#N/A	#N/A	#N/A	#N/A		#N/A	FALSE	FALSE	FALSE	#N/A	#N/A	#N/A	#N/A
Etfa	4.33766	0.243305	0.0593378	-0.124129	#N/A	#N/A	#N/A	#N/A		#N/A	FALSE	FALSE	FALSE	#N/A	#N/A	#N/A	#N/A
Etfb	24.4491	0.004909	0.000339448	0.42465	#N/A	#N/A	#N/A	#N/A		#N/A	FALSE	FALSE	TRUE	#N/A	#N/A	#N/A	#N/A
Etfdh	2.9839	0.367434	0.10972	0.122308	#N/A	#N/A	#N/A	#N/A		#N/A	FALSE	FALSE	FALSE	#N/A	#N/A	#N/A	#N/A
Ethe1	0.202815	0.903535	0.660486	-0.0577649	#N/A	#N/A	#N/A	#N/A		#N/A	FALSE	FALSE	FALSE	#N/A	#N/A	#N/A	#N/A
Etl4	375.22	1.32624e-07	2.02537e-10	-4.24485	#N/A	#N/A	#N/A	#N/A		#N/A	TRUE	FALSE	FALSE	#N/A	#N/A	#N/A	#N/A
Etnk1	0.914903	0.709083	0.357691	0.135972	#N/A	#N/A	#N/A	#N/A		#N/A	FALSE	FALSE	FALSE	#N/A	#N/A	#N/A	#N/A
Etnk2	48.7598	0.000414542	1.46931e-05	-1.20184	#N/A	#N/A	#N/A	#N/A		#N/A	TRUE	FALSE	FALSE	#N/A	#N/A	#N/A	#N/A
Etohd2	0.0278686	0.971268	0.870198	0.0239106	#N/A	#N/A	#N/A	#N/A		#N/A	FALSE	FALSE	FALSE	#N/A	#N/A	#N/A	#N/A
Ets1	9.49282	0.0648064	0.00951945	0.333963	#N/A	#N/A	#N/A	#N/A		#N/A	FALSE	FALSE	FALSE	#N/A	#N/A	#N/A	#N/A
Ets2	37.8395	0.00105931	4.93595e-05	-1.10658	#N/A	#N/A	#N/A	#N/A		#N/A	FALSE	TRUE	FALSE	#N/A	#N/A	#N/A	#N/A
Etv1	29.5924	0.00253212	0.000150091	0.628117	#N/A	#N/A	#N/A	#N/A		#N/A	FALSE	FALSE	TRUE	#N/A	#N/A	#N/A	#N/A
Etv2	0.00528339	0.987156	0.943253	-0.0183733	#N/A	#N/A	#N/A	#N/A		#N/A	FALSE	FALSE	FALSE	#N/A	#N/A	#N/A	#N/A
Etv3	0.317394	0.866984	0.583552	-0.0629174	#N/A	#N/A	#N/A	#N/A		#N/A	FALSE	FALSE	FALSE	#N/A	#N/A	#N/A	#N/A
Etv3l	0.182313	0.909496	0.676953	0.0918388	#N/A	#N/A	#N/A	#N/A		#N/A	FALSE	FALSE	FALSE	#N/A	#N/A	#N/A	#N/A
Etv4	21.2107	0.00767794	0.000605148	-0.834856	#N/A	#N/A	#N/A	#N/A		#N/A	TRUE	FALSE	FALSE	#N/A	#N/A	#N/A	#N/A
Etv5	68.7448	0.000107624	2.60238e-06	0.701657	#N/A	#N/A	#N/A	#N/A		#N/A	FALSE	FALSE	TRUE	#N/A	#N/A	#N/A	#N/A
Etv6	1.64831	0.556133	0.223425	0.0858	#N/A	#N/A	#N/A	#N/A		#N/A	FALSE	FALSE	FALSE	#N/A	#N/A	#N/A	#N/A
EU359271	1.9747	0.502763	0.185306	0.19357	#N/A	#N/A	#N/A	#N/A		#N/A	FALSE	FALSE	FALSE	#N/A	#N/A	#N/A	#N/A
Evc	0.01426	0.978699	0.906922	-0.0185392	#N/A	#N/A	#N/A	#N/A		#N/A	FALSE	FALSE	FALSE	#N/A	#N/A	#N/A	#N/A
Evc2	0.334699	0.860649	0.573603	0.202818	#N/A	#N/A	#N/A	#N/A		#N/A	FALSE	FALSE	FALSE	#N/A	#N/A	#N/A	#N/A
Evi2a	0.247783	0.888419	0.627637	0.0590991	#N/A	#N/A	#N/A	#N/A		#N/A	FALSE	FALSE	FALSE	#N/A	#N/A	#N/A	#N/A
Evi2b	0.114243	0.934644	0.741204	-0.0900275	#N/A	#N/A	#N/A	#N/A		#N/A	FALSE	FALSE	FALSE	#N/A	#N/A	#N/A	#N/A
Evi5	5.73049	0.164473	0.033897	0.36286	#N/A	#N/A	#N/A	#N/A		#N/A	FALSE	FALSE	FALSE	#N/A	#N/A	#N/A	#N/A
Evi5l	33.5353	0.00164163	8.59385e-05	0.275863	#N/A	#N/A	#N/A	#N/A		#N/A	FALSE	FALSE	TRUE	#N/A	#N/A	#N/A	#N/A
Evl	82.5323	5.40419e-05	9.99958e-07	0.536576	#N/A	#N/A	#N/A	#N/A		#N/A	FALSE	FALSE	TRUE	#N/A	#N/A	#N/A	#N/A
Evpl	0.451157	0.825448	0.514509	0.0629533	#N/A	#N/A	#N/A	#N/A		#N/A	FALSE	FALSE	FALSE	#N/A	#N/A	#N/A	#N/A
Evx2	0.4098	0.838047	0.534104	0.16981	#N/A	#N/A	#N/A	#N/A		#N/A	FALSE	FALSE	FALSE	#N/A	#N/A	#N/A	#N/A
Ewsr1	5.29331	0.185379	0.0401453	0.142062	#N/A	#N/A	#N/A	#N/A		#N/A	FALSE	FALSE	FALSE	#N/A	#N/A	#N/A	#N/A
Exd1	1.53182	0.577896	0.239509	0.255865	#N/A	#N/A	#N/A	#N/A		#N/A	FALSE	FALSE	FALSE	#N/A	#N/A	#N/A	#N/A
Exd2	0.553488	0.799082	0.471213	0.200075	#N/A	#N/A	#N/A	#N/A		#N/A	FALSE	FALSE	FALSE	#N/A	#N/A	#N/A	#N/A
Exo1	0.0574578	0.958138	0.814606	-0.0632588	#N/A	#N/A	#N/A	#N/A		#N/A	FALSE	FALSE	FALSE	#N/A	#N/A	#N/A	#N/A
Exoc1	1.72605	0.542699	0.213479	0.173617	#N/A	#N/A	#N/A	#N/A		#N/A	FALSE	FALSE	FALSE	#N/A	#N/A	#N/A	#N/A
Exoc2	0.0593803	0.95715	0.811594	0.0249237	#N/A	#N/A	#N/A	#N/A		#N/A	FALSE	FALSE	FALSE	#N/A	#N/A	#N/A	#N/A
Exoc3	7.56915	0.101795	0.0175629	0.400044	#N/A	#N/A	#N/A	#N/A		#N/A	FALSE	FALSE	TRUE	#N/A	#N/A	#N/A	#N/A
Exoc3l	0.400843	0.840394	0.538533	0.0791669	#N/A	#N/A	#N/A	#N/A		#N/A	FALSE	FALSE	FALSE	#N/A	#N/A	#N/A	#N/A
Exoc3l2	2.99987	0.365727	0.108871	-0.247813	#N/A	#N/A	#N/A	#N/A		#N/A	FALSE	FALSE	FALSE	#N/A	#N/A	#N/A	#N/A
Exoc4	12.5041	0.034105	0.00410006	-0.185947	#N/A	#N/A	#N/A	#N/A		#N/A	TRUE	FALSE	FALSE	#N/A	#N/A	#N/A	#N/A
Exoc5	1.32507	0.618098	0.272104	0.267069	#N/A	#N/A	#N/A	#N/A		#N/A	FALSE	FALSE	FALSE	#N/A	#N/A	#N/A	#N/A
Exoc6	1.14985	0.656867	0.304673	0.204879	#N/A	#N/A	#N/A	#N/A		#N/A	FALSE	FALSE	FALSE	#N/A	#N/A	#N/A	#N/A
Exoc6b	33.6342	0.00162551	8.47994e-05	0.609465	#N/A	#N/A	#N/A	#N/A		#N/A	FALSE	FALSE	FALSE	#N/A	#N/A	#N/A	#N/A
Exoc7	4.46574	0.234292	0.0562078	0.208493	#N/A	#N/A	#N/A	#N/A		#N/A	FALSE	FALSE	TRUE	#N/A	#N/A	#N/A	#N/A
Exoc8	14.3128	0.0239962	0.00260819	0.446249	#N/A	#N/A	#N/A	#N/A		#N/A	FALSE	FALSE	TRUE	#N/A	#N/A	#N/A	#N/A
Exog	0.641541	0.773281	0.438725	0.275267	#N/A	#N/A	#N/A	#N/A		#N/A	FALSE	FALSE	FALSE	#N/A	#N/A	#N/A	#N/A
Exosc1	0.0371237	0.966097	0.850436	0.0679808	#N/A	#N/A	#N/A	#N/A		#N/A	FALSE	FALSE	FALSE	#N/A	#N/A	#N/A	#N/A
Exosc10	5.74274	0.163934	0.0337393	0.187114	#N/A	#N/A	#N/A	#N/A		#N/A	FALSE	FALSE	FALSE	#N/A	#N/A	#N/A	#N/A
Exosc2	4.65975	0.221481	0.0518365	0.630134	#N/A	#N/A	#N/A	#N/A		#N/A	FALSE	FALSE	FALSE	#N/A	#N/A	#N/A	#N/A
Exosc3	5.28658	0.185707	0.0402517	0.24876	#N/A	#N/A	#N/A	#N/A		#N/A	FALSE	FALSE	FALSE	#N/A	#N/A	#N/A	#N/A
Exosc4	0.00591969	0.986682	0.93994	0.00735851	#N/A	#N/A	#N/A	#N/A		#N/A	FALSE	FALSE	FALSE	#N/A	#N/A	#N/A	#N/A
Exosc5	1.01997	0.68549	0.332458	0.0966676	#N/A	#N/A	#N/A	#N/A		#N/A	FALSE	FALSE	FALSE	#N/A	#N/A	#N/A	#N/A
Exosc6	4.47483	0.233572	0.0559935	0.184754	#N/A	#N/A	#N/A	#N/A		#N/A	FALSE	FALSE	TRUE	#N/A	#N/A	#N/A	#N/A
Exosc7	0.119903	0.93252	0.735136	-0.016077	#N/A	#N/A	#N/A	#N/A		#N/A	FALSE	FALSE	FALSE	#N/A	#N/A	#N/A	#N/A
Exosc8	9.28502	0.0678727	0.0101386	0.239796	#N/A	#N/A	#N/A	#N/A		#N/A	FALSE	FALSE	FALSE	#N/A	#N/A	#N/A	#N/A
Exosc9	3.62666	0.301014	0.0811071	0.267296	#N/A	#N/A	#N/A	#N/A		#N/A	FALSE	FALSE	FALSE	#N/A	#N/A	#N/A	#N/A
Exph5	0.0151425	0.978058	0.904101	0.0270927	#N/A	#N/A	#N/A	#N/A		#N/A	FALSE	FALSE	FALSE	#N/A	#N/A	#N/A	#N/A
Expi	3.41569	0.321516	0.0893626	-0.21565	#N/A	#N/A	#N/A	#N/A		#N/A	FALSE	FALSE	FALSE	#N/A	#N/A	#N/A	#N/A
Ext1	0.153982	0.919681	0.70164	-0.0348223	#N/A	#N/A	#N/A	#N/A		#N/A	FALSE	FALSE	FALSE	#N/A	#N/A	#N/A	#N/A
Ext2	0.00973802	0.981976	0.923021	-0.0113857	#N/A	#N/A	#N/A	#N/A		#N/A	FALSE	FALSE	FALSE	#N/A	#N/A	#N/A	#N/A
Extl1	0.845535	0.72401	0.375933	0.146335	#N/A	#N/A	#N/A	#N/A		#N/A	FALSE	FALSE	FALSE	#N/A	#N/A	#N/A	#N/A
Extl2	29.4089	0.0025897	0.00015424	-0.395049	#N/A	#N/A	#N/A	#N/A		#N/A	TRUE	FALSE	FALSE	#N/A	#N/A	#N/A	#N/A
Extl3	20.8059	0.00814894	0.0006532	0.363283	#N/A	#N/A	#N/A	#N/A		#N/A	FALSE	FALSE	TRUE	#N/A	#N/A	#N/A	#N/A
Eya1	3.60539	0.303095	0.0818961	0.427035	#N/A	#N/A	#N/A	#N/A		#N/A	FALSE	FALSE	TRUE	#N/A	#N/A	#N/A	#N/A
Eya2	9.46532	0.0652046	0.00959879	-0.714222	#N/A	#N/A	#N/A	#N/A		#N/A	FALSE	FALSE	FALSE	#N/A	#N/A	#N/A	#N/A
Eya3	0.0519248	0.959983	0.823584	0.0146528	#N/A	#N/A	#N/A	#N/A		#N/A	FALSE	FALSE	FALSE	#N/A	#N/A	#N/A	#N/A
Eya4	3.11926	0.353426	0.102775	-0.398475	#N/A	#N/A	#N/A	#N/A		#N/A	TRUE	FALSE	FALSE	#N/A	#N/A	#N/A	#N/A
Ezh1	2.91558	0.375612	0.113445	0.257344	#N/A	#N/A	#N/A	#N/A		#N/A	FALSE	FALSE	TRUE	#N/A	#N/A	#N/A	#N/A
Ezh2	4.2653	0.248888	0.061199	-0.474453	#N/A	#N/A	#N/A	#N/A		#N/A	FALSE	FALSE	FALSE	#N/A	#N/A	#N/A	#N/A
Gna13	1.43715	0.596373	0.25374	-0.171295	0.171295	0.00534672	0.25374	0.393526	GNA13	0.64871	FALSE	TRUE	FALSE	#N/A	#N/A	#N/A	#N/A
F10	0.942126	0.70287	0.35089	0.652533	#N/A	#N/A	#N/A	#N/A		#N/A	FALSE	FALSE	FALSE	#N/A	#N/A	#N/A	#N/A
F11	4.62372	0.223999	0.0526167	-0.673758	#N/A	#N/A	#N/A	#N/A		#N/A	FALSE	FALSE	FALSE	#N/A	#N/A	#N/A	#N/A
F11r	31.8774	0.00194364	0.000107961	0.476715	#N/A	#N/A	#N/A	#N/A		#N/A	FALSE	FALSE	FALSE	#N/A	#N/A	#N/A	#N/A
F12	0.318254	0.866704	0.583049	0.148967	#N/A	#N/A	#N/A	#N/A		#N/A	FALSE	FALSE	FALSE	#N/A	#N/A	#N/A	#N/A
F13a1	19.3945	0.0101244	0.000859469	0.997803	#N/A	#N/A	#N/A	#N/A		#N/A	FALSE	FALSE	FALSE	#N/A	#N/A	#N/A	#N/A
F13b	0.119582	0.93252	0.735475	-0.060462	#N/A	#N/A	#N/A	#N/A		#N/A	FALSE	FALSE	FALSE	#N/A	#N/A	#N/A	#N/A
F2	0.321977	0.865392	0.580883	0.243126	#N/A	#N/A	#N/A	#N/A		#N/A	FALSE	FALSE	FALSE	#N/A	#N/A	#N/A	#N/A
F2r	46.433	0.000494897	1.86485e-05	-1.8923	#N/A	#N/A	#N/A	#N/A		#N/A	TRUE	FALSE	FALSE	#N/A	#N/A	#N/A	#N/A
F2rl2	0.0409711	0.964605	0.842985	-0.024842	#N/A	#N/A	#N/A	#N/A		#N/A	FALSE	FALSE	FALSE	#N/A	#N/A	#N/A	#N/A
F2rl3	1.20838	0.643455	0.293219	-0.361931	#N/A	#N/A	#N/A	#N/A		#N/A	FALSE	FALSE	FALSE	#N/A	#N/A	#N/A	#N/A
F3	73.0552	8.58083e-05	1.89778e-06	-1.72129	#N/A	#N/A	#N/A	#N/A		#N/A	FALSE	TRUE	FALSE	#N/A	#N/A	#N/A	#N/A
F420014N23Rik	0.047276	0.961854	0.831526	0.0624288	#N/A	#N/A	#N/A	#N/A		#N/A	FALSE	FALSE	FALSE	#N/A	#N/A	#N/A	#N/A
F420015M19Rik	0.225278	0.895511	0.643568	-0.0380461	#N/A	#N/A	#N/A	#N/A		#N/A	FALSE	FALSE	FALSE	#N/A	#N/A	#N/A	#N/A
F5	0.335703	0.86035	0.573037	0.297287	#N/A	#N/A	#N/A	#N/A		#N/A	FALSE	FALSE	FALSE	#N/A	#N/A	#N/A	#N/A
F630028O10Rik	0.0133633	0.979581	0.909882	0.0284876	#N/A	#N/A	#N/A	#N/A		#N/A	FALSE	FALSE	TRUE	#N/A	#N/A	#N/A	#N/A
F630043A04Rik	0.0114379	0.980287	0.916597	0.0300369	#N/A	#N/A	#N/A	#N/A		#N/A	FALSE	FALSE	FALSE	#N/A	#N/A	#N/A	#N/A
F630048H11Rik	0.0861452	0.944894	0.77415	-0.0503145	#N/A	#N/A	#N/A	#N/A		#N/A	FALSE	FALSE	FALSE	#N/A	#N/A	#N/A	#N/A
F630110N24Rik	142.281	6.82958e-06	5.17047e-08	-0.806121	#N/A	#N/A	#N/A	#N/A		#N/A	FALSE	FALSE	FALSE	#N/A	#N/A	#N/A	#N/A
F630201L12Rik	65.196	0.000132027	3.41948e-06	-0.778042	#N/A	#N/A	#N/A	#N/A		#N/A	TRUE	FALSE	FALSE	#N/A	#N/A	#N/A	#N/A
F7	0.674859	0.767201	0.427383	0.112927	#N/A	#N/A	#N/A	#N/A		#N/A	FALSE	FALSE	FALSE	#N/A	#N/A	#N/A	#N/A
F730016J06Rik	2.43033	0.435292	0.144979	0.186497	#N/A	#N/A	#N/A	#N/A		#N/A	FALSE	FALSE	FALSE	#N/A	#N/A	#N/A	#N/A
F730043M19Rik	1.092	0.669225	0.316622	0.124346	#N/A	#N/A	#N/A	#N/A		#N/A	FALSE	FALSE	FALSE	#N/A	#N/A	#N/A	#N/A
F730047E07Rik	4.2099	0.253068	0.0626719	0.410074	#N/A	#N/A	#N/A	#N/A		#N/A	FALSE	FALSE	FALSE	#N/A	#N/A	#N/A	#N/A
F8	1.0255	0.684704	0.331203	-0.312117	#N/A	#N/A	#N/A	#N/A		#N/A	FALSE	FALSE	FALSE	#N/A	#N/A	#N/A	#N/A
F830005D05Rik	0.963953	0.698265	0.345574	0.463081	#N/A	#N/A	#N/A	#N/A		#N/A	FALSE	FALSE	FALSE	#N/A	#N/A	#N/A	#N/A
F830014O18Rik	2.88474	0.378771	0.115178	0.486928	#N/A	#N/A	#N/A	#N/A		#N/A	FALSE	FALSE	FALSE	#N/A	#N/A	#N/A	#N/A
F830016B08Rik	1.70098	0.547222	0.216622	-0.407236	#N/A	#N/A	#N/A	#N/A		#N/A	FALSE	FALSE	FALSE	#N/A	#N/A	#N/A	#N/A
F830016D02Rik	1.14393	0.658288	0.305865	-0.182733	#N/A	#N/A	#N/A	#N/A		#N/A	FALSE	FALSE	FALSE	#N/A	#N/A	#N/A	#N/A
F830028O17Rik	4.27948	0.247892	0.0608289	0.158681	#N/A	#N/A	#N/A	#N/A		#N/A	FALSE	FALSE	FALSE	#N/A	#N/A	#N/A	#N/A
F830034J09Rik	0.295009	0.874898	0.596973	-0.0740307	#N/A	#N/A	#N/A	#N/A		#N/A	FALSE	FALSE	FALSE	#N/A	#N/A	#N/A	#N/A
F830115B05Rik	0.499462	0.813864	0.493232	-0.113583	#N/A	#N/A	#N/A	#N/A		#N/A	FALSE	FALSE	FALSE	#N/A	#N/A	#N/A	#N/A
F830116E18Rik	1.61411	0.5616	0.227995	-0.153834	#N/A	#N/A	#N/A	#N/A		#N/A	FALSE	FALSE	FALSE	#N/A	#N/A	#N/A	#N/A
F830212C03Rik	0.00445278	0.988092	0.947896	-0.0128969	#N/A	#N/A	#N/A	#N/A		#N/A	FALSE	FALSE	FALSE	#N/A	#N/A	#N/A	#N/A
F830223B06Rik	3.91559	0.276506	0.0712549	0.266953	#N/A	#N/A	#N/A	#N/A		#N/A	FALSE	FALSE	FALSE	#N/A	#N/A	#N/A	#N/A
F9	3.85277	0.28156	0.0732675	-0.542108	#N/A	#N/A	#N/A	#N/A		#N/A	FALSE	FALSE	FALSE	#N/A	#N/A	#N/A	#N/A
F930015N05Rik	2.11743	0.480431	0.171287	0.189916	#N/A	#N/A	#N/A	#N/A		#N/A	FALSE	FALSE	FALSE	#N/A	#N/A	#N/A	#N/A
Fa2h	2.49071	0.427003	0.140504	-0.484824	#N/A	#N/A	#N/A	#N/A		#N/A	FALSE	FALSE	FALSE	#N/A	#N/A	#N/A	#N/A
Faah	0.11632	0.934139	0.738958	-0.0766225	#N/A	#N/A	#N/A	#N/A		#N/A	FALSE	FALSE	FALSE	#N/A	#N/A	#N/A	#N/A
Fabp1	1.86454	0.520246	0.197152	-0.820834	#N/A	#N/A	#N/A	#N/A		#N/A	FALSE	FALSE	FALSE	#N/A	#N/A	#N/A	#N/A
Fabp12	0.717654	0.755764	0.413491	-0.143895	#N/A	#N/A	#N/A	#N/A		#N/A	FALSE	FALSE	FALSE	#N/A	#N/A	#N/A	#N/A
Fabp2	1.58763	0.566973	0.231619	-0.305417	#N/A	#N/A	#N/A	#N/A		#N/A	FALSE	FALSE	FALSE	#N/A	#N/A	#N/A	#N/A
Fabp3	425.573	7.75083e-08	9.71103e-11	-3.36887	#N/A	#N/A	#N/A	#N/A		#N/A	FALSE	TRUE	FALSE	#N/A	#N/A	#N/A	#N/A
Fabp4	1.32634	0.617977	0.271886	0.349784	#N/A	#N/A	#N/A	#N/A		#N/A	FALSE	FALSE	FALSE	#N/A	#N/A	#N/A	#N/A
Sntb1	0.325515	0.864031	0.578839	-0.16892	0.16892	0.0246604	0.578839	0.692917	SNTB1	0.395153	FALSE	FALSE	FALSE	#N/A	#N/A	#N/A	#N/A
Fabp5l2	752.101	8.72233e-09	3.40752e-12	-3.67913	#N/A	#N/A	#N/A	#N/A		#N/A	FALSE	FALSE	FALSE	#N/A	#N/A	#N/A	#N/A
Fabp6	40.2234	0.000845525	3.7071e-05	-0.698032	#N/A	#N/A	#N/A	#N/A		#N/A	FALSE	FALSE	FALSE	#N/A	#N/A	#N/A	#N/A
Hdgf	1.99178	0.49974	0.183553	-0.167735	0.167735	0.00767526	0.183553	0.304068	HDGF	0.345575	FALSE	FALSE	FALSE	#N/A	#N/A	#N/A	#N/A
Fabp9	0.412469	0.837282	0.532797	-0.136038	#N/A	#N/A	#N/A	#N/A		#N/A	FALSE	FALSE	FALSE	#N/A	#N/A	#N/A	#N/A
Fadd	0.196677	0.905546	0.665307	0.0561257	#N/A	#N/A	#N/A	#N/A		#N/A	FALSE	FALSE	FALSE	#N/A	#N/A	#N/A	#N/A
Fads1	16.9465	0.0149717	0.00142927	0.337008	#N/A	#N/A	#N/A	#N/A		#N/A	FALSE	FALSE	TRUE	#N/A	#N/A	#N/A	#N/A
Fads2	0.0175353	0.976916	0.896846	0.0256731	#N/A	#N/A	#N/A	#N/A		#N/A	FALSE	FALSE	FALSE	#N/A	#N/A	#N/A	#N/A
Fads3	10.4446	0.0520408	0.00719519	0.341229	#N/A	#N/A	#N/A	#N/A		#N/A	FALSE	FALSE	TRUE	#N/A	#N/A	#N/A	#N/A
Fads6	2.38212	0.440925	0.148681	0.284801	#N/A	#N/A	#N/A	#N/A		#N/A	FALSE	FALSE	FALSE	#N/A	#N/A	#N/A	#N/A
Faf1	0.521472	0.807428	0.48405	0.0577052	#N/A	#N/A	#N/A	#N/A		#N/A	FALSE	FALSE	FALSE	#N/A	#N/A	#N/A	#N/A
Faf2	11.6386	0.0405836	0.00515853	0.206359	#N/A	#N/A	#N/A	#N/A		#N/A	FALSE	FALSE	FALSE	#N/A	#N/A	#N/A	#N/A
Fhl1	0.673109	0.767526	0.427967	-0.167057	0.167057	0.0300442	0.427967	0.563622	FHL1	0.627348	FALSE	FALSE	FALSE	#N/A	#N/A	#N/A	#N/A
Fahd1	0.154764	0.919231	0.700923	-0.0455646	#N/A	#N/A	#N/A	#N/A		#N/A	FALSE	FALSE	FALSE	#N/A	#N/A	#N/A	#N/A
Fahd2a	12.2902	0.0356299	0.0043358	-0.38744	#N/A	#N/A	#N/A	#N/A		#N/A	TRUE	FALSE	FALSE	#N/A	#N/A	#N/A	#N/A
Faim	0.0145734	0.978451	0.90591	0.00864448	#N/A	#N/A	#N/A	#N/A		#N/A	FALSE	FALSE	FALSE	#N/A	#N/A	#N/A	#N/A
Faim2	10.8157	0.0482159	0.00647457	0.553991	#N/A	#N/A	#N/A	#N/A		#N/A	FALSE	FALSE	FALSE	#N/A	#N/A	#N/A	#N/A
Faim3	0.546803	0.800698	0.473845	0.431448	#N/A	#N/A	#N/A	#N/A		#N/A	FALSE	FALSE	FALSE	#N/A	#N/A	#N/A	#N/A
Fam100a	43.3953	0.000637172	2.58426e-05	0.311867	#N/A	#N/A	#N/A	#N/A		#N/A	FALSE	FALSE	FALSE	#N/A	#N/A	#N/A	#N/A
Fam100b	0.0591853	0.957227	0.811897	0.0459145	#N/A	#N/A	#N/A	#N/A		#N/A	FALSE	FALSE	FALSE	#N/A	#N/A	#N/A	#N/A
Fam101a	0.304824	0.871632	0.591009	-0.202356	#N/A	#N/A	#N/A	#N/A		#N/A	FALSE	FALSE	FALSE	#N/A	#N/A	#N/A	#N/A
Fam101b	0.262554	0.883862	0.617671	0.224888	#N/A	#N/A	#N/A	#N/A		#N/A	FALSE	FALSE	FALSE	#N/A	#N/A	#N/A	#N/A
Fam102a	12.1631	0.0364689	0.00448345	-0.249588	#N/A	#N/A	#N/A	#N/A		#N/A	FALSE	FALSE	FALSE	#N/A	#N/A	#N/A	#N/A
Fam102b	24.3748	0.00495874	0.000343768	0.603292	#N/A	#N/A	#N/A	#N/A		#N/A	FALSE	FALSE	FALSE	#N/A	#N/A	#N/A	#N/A
Fam103a1	0.129345	0.92949	0.725362	0.0358206	#N/A	#N/A	#N/A	#N/A		#N/A	FALSE	FALSE	FALSE	#N/A	#N/A	#N/A	#N/A
Fam105a	19.0747	0.0106087	0.000916263	0.926165	#N/A	#N/A	#N/A	#N/A		#N/A	FALSE	FALSE	TRUE	#N/A	#N/A	#N/A	#N/A
Fam105b	0.120834	0.93237	0.734153	-0.0212543	#N/A	#N/A	#N/A	#N/A		#N/A	FALSE	FALSE	FALSE	#N/A	#N/A	#N/A	#N/A
Fam107a	14.5198	0.0230812	0.00248204	0.685313	#N/A	#N/A	#N/A	#N/A		#N/A	FALSE	FALSE	FALSE	#N/A	#N/A	#N/A	#N/A
Fam107b	0.578498	0.791876	0.461586	0.109157	#N/A	#N/A	#N/A	#N/A		#N/A	FALSE	FALSE	FALSE	#N/A	#N/A	#N/A	#N/A
Fam108a	1.2022	0.645191	0.2944	-0.0956623	#N/A	#N/A	#N/A	#N/A		#N/A	FALSE	FALSE	FALSE	#N/A	#N/A	#N/A	#N/A
Fam108b	1.98687	0.500477	0.184055	0.254099	#N/A	#N/A	#N/A	#N/A		#N/A	FALSE	FALSE	FALSE	#N/A	#N/A	#N/A	#N/A
Fam108c	1.15618	0.655711	0.303403	0.104285	#N/A	#N/A	#N/A	#N/A		#N/A	FALSE	FALSE	FALSE	#N/A	#N/A	#N/A	#N/A
Fam109a	2.99225	0.366686	0.109275	0.147677	#N/A	#N/A	#N/A	#N/A		#N/A	FALSE	FALSE	FALSE	#N/A	#N/A	#N/A	#N/A
Fam109b	0.355567	0.854483	0.562059	0.0848077	#N/A	#N/A	#N/A	#N/A		#N/A	FALSE	FALSE	FALSE	#N/A	#N/A	#N/A	#N/A
Fam110a	47.6773	0.000448816	1.63971e-05	0.318686	#N/A	#N/A	#N/A	#N/A		#N/A	FALSE	FALSE	TRUE	#N/A	#N/A	#N/A	#N/A
Fam110b	25.9966	0.00396125	0.000262377	0.769312	#N/A	#N/A	#N/A	#N/A		#N/A	FALSE	FALSE	FALSE	#N/A	#N/A	#N/A	#N/A
Fam110c	0.20903	0.901705	0.655695	-0.0802489	#N/A	#N/A	#N/A	#N/A		#N/A	FALSE	FALSE	FALSE	#N/A	#N/A	#N/A	#N/A
Fam111a	0.272594	0.881041	0.611099	0.0820344	#N/A	#N/A	#N/A	#N/A		#N/A	FALSE	FALSE	FALSE	#N/A	#N/A	#N/A	#N/A
Fam113a	15.5816	0.0191171	0.00193703	-0.156973	#N/A	#N/A	#N/A	#N/A		#N/A	FALSE	FALSE	FALSE	#N/A	#N/A	#N/A	#N/A
Fam113b	0.745642	0.747599	0.404789	-0.0795426	#N/A	#N/A	#N/A	#N/A		#N/A	FALSE	FALSE	FALSE	#N/A	#N/A	#N/A	#N/A
Fam114a1	18.8928	0.0108797	0.000950529	-0.435953	#N/A	#N/A	#N/A	#N/A		#N/A	TRUE	FALSE	FALSE	#N/A	#N/A	#N/A	#N/A
Fam114a2	44.5722	0.000579083	2.27257e-05	0.356194	#N/A	#N/A	#N/A	#N/A		#N/A	FALSE	FALSE	TRUE	#N/A	#N/A	#N/A	#N/A
Fam115a	0.0272537	0.971307	0.871624	-0.0412589	#N/A	#N/A	#N/A	#N/A		#N/A	FALSE	FALSE	FALSE	#N/A	#N/A	#N/A	#N/A
Fam115c	0.896957	0.713123	0.362281	-0.282277	#N/A	#N/A	#N/A	#N/A		#N/A	FALSE	FALSE	FALSE	#N/A	#N/A	#N/A	#N/A
Fam116a	0.0657166	0.954652	0.802021	-0.0515209	#N/A	#N/A	#N/A	#N/A		#N/A	FALSE	FALSE	FALSE	#N/A	#N/A	#N/A	#N/A
Fam116b	0.0772514	0.94906	0.785788	0.0295138	#N/A	#N/A	#N/A	#N/A		#N/A	FALSE	FALSE	FALSE	#N/A	#N/A	#N/A	#N/A
Fam117a	6.44886	0.135559	0.025964	0.197516	#N/A	#N/A	#N/A	#N/A		#N/A	FALSE	FALSE	FALSE	#N/A	#N/A	#N/A	#N/A
Fam117b	0.00902087	0.982479	0.9259	-0.00678479	#N/A	#N/A	#N/A	#N/A		#N/A	FALSE	FALSE	FALSE	#N/A	#N/A	#N/A	#N/A
Fam118a	0.59364	0.787529	0.455917	0.099326	#N/A	#N/A	#N/A	#N/A		#N/A	FALSE	FALSE	FALSE	#N/A	#N/A	#N/A	#N/A
Fam118b	33.4959	0.00164926	8.6396e-05	0.501851	#N/A	#N/A	#N/A	#N/A		#N/A	FALSE	FALSE	TRUE	#N/A	#N/A	#N/A	#N/A
Fam119a	3.79588	0.286138	0.0751498	0.33114	#N/A	#N/A	#N/A	#N/A		#N/A	FALSE	FALSE	FALSE	#N/A	#N/A	#N/A	#N/A
Fam12	0.116767	0.933958	0.738477	-0.071918	#N/A	#N/A	#N/A	#N/A		#N/A	FALSE	FALSE	FALSE	#N/A	#N/A	#N/A	#N/A
Fam120a	0.145494	0.922379	0.709548	-0.0463364	#N/A	#N/A	#N/A	#N/A		#N/A	FALSE	FALSE	FALSE	#N/A	#N/A	#N/A	#N/A
Fam120b	2.51522	0.42357	0.138737	0.270288	#N/A	#N/A	#N/A	#N/A		#N/A	FALSE	FALSE	FALSE	#N/A	#N/A	#N/A	#N/A
Fam120c	0.340233	0.85898	0.570495	0.216919	#N/A	#N/A	#N/A	#N/A		#N/A	FALSE	FALSE	FALSE	#N/A	#N/A	#N/A	#N/A
Fam122a	10.9017	0.0473252	0.00631999	0.172292	#N/A	#N/A	#N/A	#N/A		#N/A	FALSE	FALSE	FALSE	#N/A	#N/A	#N/A	#N/A
Fam122b	5.42265	0.179213	0.0381632	-0.281833	#N/A	#N/A	#N/A	#N/A		#N/A	FALSE	FALSE	FALSE	#N/A	#N/A	#N/A	#N/A
Fam122c	1.77333	0.534522	0.207712	-0.487505	#N/A	#N/A	#N/A	#N/A		#N/A	FALSE	FALSE	FALSE	#N/A	#N/A	#N/A	#N/A
Fam123a	60.3512	0.000178265	5.07122e-06	0.445532	#N/A	#N/A	#N/A	#N/A		#N/A	FALSE	FALSE	FALSE	#N/A	#N/A	#N/A	#N/A
Fam123b	3.91754	0.276305	0.0711933	0.286681	#N/A	#N/A	#N/A	#N/A		#N/A	FALSE	FALSE	FALSE	#N/A	#N/A	#N/A	#N/A
Fam123c	1.03641	0.682056	0.328746	0.208208	#N/A	#N/A	#N/A	#N/A		#N/A	FALSE	FALSE	FALSE	#N/A	#N/A	#N/A	#N/A
Fam124a	0.0297752	0.970004	0.865877	-0.0531752	#N/A	#N/A	#N/A	#N/A		#N/A	FALSE	FALSE	FALSE	#N/A	#N/A	#N/A	#N/A
Fam124b	3.14712	0.35037	0.101414	0.247135	#N/A	#N/A	#N/A	#N/A		#N/A	FALSE	FALSE	FALSE	#N/A	#N/A	#N/A	#N/A
Fam125a	4.65923	0.221496	0.0518478	-0.258877	#N/A	#N/A	#N/A	#N/A		#N/A	FALSE	FALSE	FALSE	#N/A	#N/A	#N/A	#N/A
Fam125b	49.1094	0.000404054	1.41875e-05	0.508516	#N/A	#N/A	#N/A	#N/A		#N/A	FALSE	FALSE	FALSE	#N/A	#N/A	#N/A	#N/A
Fam126a	2.65038	0.406118	0.129478	0.384367	#N/A	#N/A	#N/A	#N/A		#N/A	FALSE	FALSE	FALSE	#N/A	#N/A	#N/A	#N/A
Fam126b	2.47324	0.429261	0.141781	0.263617	#N/A	#N/A	#N/A	#N/A		#N/A	FALSE	FALSE	FALSE	#N/A	#N/A	#N/A	#N/A
Fam128b	21.2257	0.00766054	0.000603441	0.402801	#N/A	#N/A	#N/A	#N/A		#N/A	FALSE	FALSE	FALSE	#N/A	#N/A	#N/A	#N/A
Fam129a	3.88861	0.278522	0.0721108	-0.188917	#N/A	#N/A	#N/A	#N/A		#N/A	FALSE	TRUE	FALSE	#N/A	#N/A	#N/A	#N/A
Fam129b	74.9549	7.82787e-05	1.65971e-06	-0.710221	#N/A	#N/A	#N/A	#N/A		#N/A	FALSE	TRUE	FALSE	#N/A	#N/A	#N/A	#N/A
Fam129c	5.39475	0.180482	0.0385806	0.176527	#N/A	#N/A	#N/A	#N/A		#N/A	FALSE	FALSE	FALSE	#N/A	#N/A	#N/A	#N/A
Fam131a	0.485631	0.817341	0.499161	-0.0521662	#N/A	#N/A	#N/A	#N/A		#N/A	FALSE	FALSE	FALSE	#N/A	#N/A	#N/A	#N/A
Fam131b	0.602346	0.784844	0.45271	-0.0986607	#N/A	#N/A	#N/A	#N/A		#N/A	FALSE	FALSE	FALSE	#N/A	#N/A	#N/A	#N/A
Fam131c	0.0141961	0.978773	0.90713	0.0380281	#N/A	#N/A	#N/A	#N/A		#N/A	FALSE	FALSE	FALSE	#N/A	#N/A	#N/A	#N/A
Fam132a	8.56147	0.0801357	0.012698	-0.751216	#N/A	#N/A	#N/A	#N/A		#N/A	TRUE	FALSE	FALSE	#N/A	#N/A	#N/A	#N/A
Fam132b	0.271376	0.881501	0.611888	0.084286	#N/A	#N/A	#N/A	#N/A		#N/A	FALSE	FALSE	FALSE	#N/A	#N/A	#N/A	#N/A
Fam133b	1.22738	0.639667	0.28963	0.112848	#N/A	#N/A	#N/A	#N/A		#N/A	FALSE	FALSE	FALSE	#N/A	#N/A	#N/A	#N/A
Fam134a	0.194963	0.906109	0.666669	-0.0705681	#N/A	#N/A	#N/A	#N/A		#N/A	FALSE	FALSE	FALSE	#N/A	#N/A	#N/A	#N/A
Fam134b	2.12096	0.479889	0.170958	0.116411	#N/A	#N/A	#N/A	#N/A		#N/A	FALSE	FALSE	FALSE	#N/A	#N/A	#N/A	#N/A
Fam134c	0.658227	0.770556	0.432985	0.0590131	#N/A	#N/A	#N/A	#N/A		#N/A	FALSE	FALSE	TRUE	#N/A	#N/A	#N/A	#N/A
Fam135a	0.575057	0.793077	0.46289	-0.148112	#N/A	#N/A	#N/A	#N/A		#N/A	FALSE	FALSE	FALSE	#N/A	#N/A	#N/A	#N/A
Fam135b	2.13396	0.477842	0.169753	-0.326991	#N/A	#N/A	#N/A	#N/A		#N/A	FALSE	FALSE	FALSE	#N/A	#N/A	#N/A	#N/A
Fam136a	0.88127	0.716436	0.366366	-0.056712	#N/A	#N/A	#N/A	#N/A		#N/A	FALSE	FALSE	FALSE	#N/A	#N/A	#N/A	#N/A
Fam13a	6.59521	0.130651	0.0246309	0.268616	#N/A	#N/A	#N/A	#N/A		#N/A	FALSE	FALSE	TRUE	#N/A	#N/A	#N/A	#N/A
Fam13b	2.55103	0.418605	0.136206	0.259332	#N/A	#N/A	#N/A	#N/A		#N/A	FALSE	FALSE	FALSE	#N/A	#N/A	#N/A	#N/A
Fam13c	0.348152	0.856613	0.566107	-0.120714	#N/A	#N/A	#N/A	#N/A		#N/A	FALSE	FALSE	FALSE	#N/A	#N/A	#N/A	#N/A
Fam149a	5.78608	0.1619	0.0331885	-0.167311	#N/A	#N/A	#N/A	#N/A		#N/A	FALSE	FALSE	FALSE	#N/A	#N/A	#N/A	#N/A
Fam149b	0.680751	0.765767	0.425427	-0.182214	#N/A	#N/A	#N/A	#N/A		#N/A	FALSE	FALSE	FALSE	#N/A	#N/A	#N/A	#N/A
Fam151a	0.00923231	0.982261	0.925039	0.0160628	#N/A	#N/A	#N/A	#N/A		#N/A	FALSE	FALSE	FALSE	#N/A	#N/A	#N/A	#N/A
Fam151b	0.154667	0.919299	0.701013	0.101644	#N/A	#N/A	#N/A	#N/A		#N/A	FALSE	FALSE	FALSE	#N/A	#N/A	#N/A	#N/A
Fam154a	3.12367	0.352982	0.102559	-0.411656	#N/A	#N/A	#N/A	#N/A		#N/A	FALSE	FALSE	FALSE	#N/A	#N/A	#N/A	#N/A
Fam154b	1.97154	0.503217	0.185634	-0.375615	#N/A	#N/A	#N/A	#N/A		#N/A	FALSE	FALSE	FALSE	#N/A	#N/A	#N/A	#N/A
Fam155a	3.98038	0.27147	0.0692488	0.394145	#N/A	#N/A	#N/A	#N/A		#N/A	FALSE	FALSE	FALSE	#N/A	#N/A	#N/A	#N/A
Fam158a	4.85654	0.209441	0.0478135	-0.216835	#N/A	#N/A	#N/A	#N/A		#N/A	FALSE	FALSE	FALSE	#N/A	#N/A	#N/A	#N/A
Fam159a	2.26973	0.457549	0.157787	-0.327721	#N/A	#N/A	#N/A	#N/A		#N/A	FALSE	FALSE	FALSE	#N/A	#N/A	#N/A	#N/A
Fam160a1	1.12213	0.662842	0.310317	-0.213928	#N/A	#N/A	#N/A	#N/A		#N/A	FALSE	FALSE	FALSE	#N/A	#N/A	#N/A	#N/A
Fam160a2	26.8754	0.00354868	0.000227774	0.256985	#N/A	#N/A	#N/A	#N/A		#N/A	FALSE	FALSE	TRUE	#N/A	#N/A	#N/A	#N/A
Fam160b1	9.14533	0.0700383	0.0105815	0.314167	#N/A	#N/A	#N/A	#N/A		#N/A	FALSE	FALSE	TRUE	#N/A	#N/A	#N/A	#N/A
Fam160b2	3.20661	0.343107	0.0985805	0.412776	#N/A	#N/A	#N/A	#N/A		#N/A	FALSE	FALSE	FALSE	#N/A	#N/A	#N/A	#N/A
Fam161a	0.564907	0.796063	0.466776	0.103135	#N/A	#N/A	#N/A	#N/A		#N/A	FALSE	FALSE	FALSE	#N/A	#N/A	#N/A	#N/A
Fam161b	2.28272	0.455605	0.156699	0.350815	#N/A	#N/A	#N/A	#N/A		#N/A	FALSE	FALSE	FALSE	#N/A	#N/A	#N/A	#N/A
Fam162a	39.034	0.000944987	4.269e-05	-0.526664	#N/A	#N/A	#N/A	#N/A		#N/A	TRUE	FALSE	FALSE	#N/A	#N/A	#N/A	#N/A
Fam162b	0.44788	0.826322	0.516013	0.155722	#N/A	#N/A	#N/A	#N/A		#N/A	FALSE	FALSE	FALSE	#N/A	#N/A	#N/A	#N/A
Fam163a	0.548106	0.800293	0.47333	0.188626	#N/A	#N/A	#N/A	#N/A		#N/A	FALSE	FALSE	FALSE	#N/A	#N/A	#N/A	#N/A
Fam163b	23.9162	0.00528618	0.000371912	0.467666	#N/A	#N/A	#N/A	#N/A		#N/A	FALSE	FALSE	FALSE	#N/A	#N/A	#N/A	#N/A
Fam164a	28.0659	0.00306089	0.000189043	-1.03306	#N/A	#N/A	#N/A	#N/A		#N/A	FALSE	FALSE	FALSE	#N/A	#N/A	#N/A	#N/A
Fam164c	0.0127057	0.97991	0.912117	-0.0183952	#N/A	#N/A	#N/A	#N/A		#N/A	FALSE	FALSE	FALSE	#N/A	#N/A	#N/A	#N/A
Fam165b	0.757878	0.744028	0.401073	0.0806072	#N/A	#N/A	#N/A	#N/A		#N/A	FALSE	FALSE	FALSE	#N/A	#N/A	#N/A	#N/A
Fam166a	0.14562	0.922352	0.709427	0.0529833	#N/A	#N/A	#N/A	#N/A		#N/A	FALSE	FALSE	FALSE	#N/A	#N/A	#N/A	#N/A
Fam166b	0.10146	0.939512	0.75556	-0.0686974	#N/A	#N/A	#N/A	#N/A		#N/A	FALSE	FALSE	FALSE	#N/A	#N/A	#N/A	#N/A
Fam167a	0.21887	0.897329	0.648285	0.105337	#N/A	#N/A	#N/A	#N/A		#N/A	FALSE	FALSE	FALSE	#N/A	#N/A	#N/A	#N/A
Fam167b	5.13763	0.193853	0.0426967	0.147329	#N/A	#N/A	#N/A	#N/A		#N/A	FALSE	FALSE	FALSE	#N/A	#N/A	#N/A	#N/A
Fam168a	22.7317	0.0062087	0.000458002	0.27086	#N/A	#N/A	#N/A	#N/A		#N/A	FALSE	FALSE	TRUE	#N/A	#N/A	#N/A	#N/A
Fam168b	0.96953	0.69716	0.344235	0.11074	#N/A	#N/A	#N/A	#N/A		#N/A	FALSE	FALSE	FALSE	#N/A	#N/A	#N/A	#N/A
Fam169a	0.000757149	0.994704	0.9785	0.00563596	#N/A	#N/A	#N/A	#N/A		#N/A	FALSE	FALSE	FALSE	#N/A	#N/A	#N/A	#N/A
Fam169b	2.26485	0.458364	0.158198	-0.413871	#N/A	#N/A	#N/A	#N/A		#N/A	FALSE	FALSE	FALSE	#N/A	#N/A	#N/A	#N/A
Fam170a	0.799285	0.734595	0.388886	-0.226841	#N/A	#N/A	#N/A	#N/A		#N/A	FALSE	FALSE	FALSE	#N/A	#N/A	#N/A	#N/A
Fam170b	0.280359	0.878502	0.606123	0.0575963	#N/A	#N/A	#N/A	#N/A		#N/A	FALSE	FALSE	FALSE	#N/A	#N/A	#N/A	#N/A
Fam171a1	0.0523944	0.959937	0.822803	0.0354286	#N/A	#N/A	#N/A	#N/A		#N/A	FALSE	FALSE	FALSE	#N/A	#N/A	#N/A	#N/A
Fam171a2	0.000156678	0.997389	0.990219	-0.00177176	#N/A	#N/A	#N/A	#N/A		#N/A	FALSE	FALSE	FALSE	#N/A	#N/A	#N/A	#N/A
Fam171b	0.402777	0.839928	0.537571	0.136058	#N/A	#N/A	#N/A	#N/A		#N/A	FALSE	FALSE	FALSE	#N/A	#N/A	#N/A	#N/A
Fam172a	8.96347	0.0729525	0.0111928	0.186177	#N/A	#N/A	#N/A	#N/A		#N/A	FALSE	FALSE	TRUE	#N/A	#N/A	#N/A	#N/A
Fam173a	0.0323724	0.968017	0.860215	-0.00922259	#N/A	#N/A	#N/A	#N/A		#N/A	FALSE	FALSE	FALSE	#N/A	#N/A	#N/A	#N/A
Fam173b	9.45381	0.0653372	0.00963223	0.168605	#N/A	#N/A	#N/A	#N/A		#N/A	FALSE	FALSE	FALSE	#N/A	#N/A	#N/A	#N/A
Fam174a	42.0712	0.000713185	2.99641e-05	-0.506074	#N/A	#N/A	#N/A	#N/A		#N/A	FALSE	TRUE	FALSE	#N/A	#N/A	#N/A	#N/A
Fam174b	0.239208	0.89134	0.633596	-0.045176	#N/A	#N/A	#N/A	#N/A		#N/A	FALSE	FALSE	FALSE	#N/A	#N/A	#N/A	#N/A
Fam175a	12.7832	0.0321777	0.00381465	-0.336863	#N/A	#N/A	#N/A	#N/A		#N/A	FALSE	FALSE	FALSE	#N/A	#N/A	#N/A	#N/A
Fam175b	9.7193	0.0616111	0.00889473	0.384168	#N/A	#N/A	#N/A	#N/A		#N/A	FALSE	FALSE	TRUE	#N/A	#N/A	#N/A	#N/A
Fam176a	33.9265	0.0015768	8.15364e-05	0.545268	#N/A	#N/A	#N/A	#N/A		#N/A	FALSE	FALSE	FALSE	#N/A	#N/A	#N/A	#N/A
Fam176b	34.2988	0.00152243	7.75897e-05	0.401991	#N/A	#N/A	#N/A	#N/A		#N/A	FALSE	FALSE	FALSE	#N/A	#N/A	#N/A	#N/A
Fam178a	10.1216	0.0560724	0.00789996	-0.417205	#N/A	#N/A	#N/A	#N/A		#N/A	TRUE	FALSE	FALSE	#N/A	#N/A	#N/A	#N/A
Fam178b	0.48562	0.817341	0.499165	0.140334	#N/A	#N/A	#N/A	#N/A		#N/A	FALSE	FALSE	FALSE	#N/A	#N/A	#N/A	#N/A
Fam179a	0.259799	0.884998	0.619502	0.078694	#N/A	#N/A	#N/A	#N/A		#N/A	FALSE	FALSE	FALSE	#N/A	#N/A	#N/A	#N/A
Fam179b	0.49831	0.814107	0.493721	0.151643	#N/A	#N/A	#N/A	#N/A		#N/A	FALSE	FALSE	FALSE	#N/A	#N/A	#N/A	#N/A
Fam181a	0.368785	0.850583	0.554984	0.140443	#N/A	#N/A	#N/A	#N/A		#N/A	FALSE	FALSE	FALSE	#N/A	#N/A	#N/A	#N/A
Fam181b	67.0564	0.000117672	2.95882e-06	1.24431	#N/A	#N/A	#N/A	#N/A		#N/A	FALSE	FALSE	FALSE	#N/A	#N/A	#N/A	#N/A
Fam183b	2.17449	0.471842	0.166063	0.266857	#N/A	#N/A	#N/A	#N/A		#N/A	FALSE	FALSE	FALSE	#N/A	#N/A	#N/A	#N/A
Fam184a	0.210149	0.901059	0.654842	0.12087	#N/A	#N/A	#N/A	#N/A		#N/A	FALSE	FALSE	FALSE	#N/A	#N/A	#N/A	#N/A
Fam184b	0.432507	0.831748	0.523177	-0.154812	#N/A	#N/A	#N/A	#N/A		#N/A	FALSE	FALSE	FALSE	#N/A	#N/A	#N/A	#N/A
Fam185a	0.322802	0.865194	0.580405	0.0855394	#N/A	#N/A	#N/A	#N/A		#N/A	FALSE	FALSE	FALSE	#N/A	#N/A	#N/A	#N/A
Fam186a	1.23959	0.636668	0.287354	0.148516	#N/A	#N/A	#N/A	#N/A		#N/A	FALSE	FALSE	FALSE	#N/A	#N/A	#N/A	#N/A
Fam186b	0.00280575	0.990397	0.958628	0.0106811	#N/A	#N/A	#N/A	#N/A		#N/A	FALSE	FALSE	FALSE	#N/A	#N/A	#N/A	#N/A
Fam187b	1.16766	0.653161	0.301122	0.195899	#N/A	#N/A	#N/A	#N/A		#N/A	FALSE	FALSE	FALSE	#N/A	#N/A	#N/A	#N/A
Fam188a	0.00116525	0.993945	0.97333	0.00225633	#N/A	#N/A	#N/A	#N/A		#N/A	FALSE	FALSE	FALSE	#N/A	#N/A	#N/A	#N/A
Fam188b	6.22824	0.14338	0.0281393	-0.518622	#N/A	#N/A	#N/A	#N/A		#N/A	FALSE	FALSE	FALSE	#N/A	#N/A	#N/A	#N/A
Fam188b2	7.78968	0.096464	0.0163143	-0.655217	#N/A	#N/A	#N/A	#N/A		#N/A	FALSE	FALSE	FALSE	#N/A	#N/A	#N/A	#N/A
Fam189a1	7.78191	0.0965712	0.0163564	0.386292	#N/A	#N/A	#N/A	#N/A		#N/A	FALSE	FALSE	FALSE	#N/A	#N/A	#N/A	#N/A
Fam189a2	39.679	0.000889687	3.95283e-05	-1.42295	#N/A	#N/A	#N/A	#N/A		#N/A	TRUE	FALSE	FALSE	#N/A	#N/A	#N/A	#N/A
Fam189b	9.32507	0.0673379	0.0100157	-0.425312	#N/A	#N/A	#N/A	#N/A		#N/A	FALSE	FALSE	FALSE	#N/A	#N/A	#N/A	#N/A
Fam18a	0.159485	0.916955	0.696647	-0.0746046	#N/A	#N/A	#N/A	#N/A		#N/A	FALSE	FALSE	FALSE	#N/A	#N/A	#N/A	#N/A
Fam18b	2.39313	0.439415	0.147825	0.136768	#N/A	#N/A	#N/A	#N/A		#N/A	FALSE	FALSE	FALSE	#N/A	#N/A	#N/A	#N/A
Fam190a	0.127197	0.929785	0.727549	0.0417266	#N/A	#N/A	#N/A	#N/A		#N/A	FALSE	FALSE	FALSE	#N/A	#N/A	#N/A	#N/A
Fam192a	2.59951	0.4123	0.13287	0.126991	#N/A	#N/A	#N/A	#N/A		#N/A	FALSE	FALSE	FALSE	#N/A	#N/A	#N/A	#N/A
Fam193a	16.7177	0.0155558	0.00150235	0.239501	#N/A	#N/A	#N/A	#N/A		#N/A	FALSE	FALSE	TRUE	#N/A	#N/A	#N/A	#N/A
Fam193b	2.0635	0.488967	0.176419	0.257514	#N/A	#N/A	#N/A	#N/A		#N/A	FALSE	FALSE	FALSE	#N/A	#N/A	#N/A	#N/A
Fam195a	0.0204297	0.975577	0.888715	-0.0114078	#N/A	#N/A	#N/A	#N/A		#N/A	FALSE	FALSE	FALSE	#N/A	#N/A	#N/A	#N/A
Fam195b	1.09759	0.66831	0.31544	-0.123324	#N/A	#N/A	#N/A	#N/A		#N/A	FALSE	FALSE	FALSE	#N/A	#N/A	#N/A	#N/A
Fam196a	0.604491	0.784366	0.451926	-0.120367	#N/A	#N/A	#N/A	#N/A		#N/A	FALSE	FALSE	FALSE	#N/A	#N/A	#N/A	#N/A
Fam196b	1.80296	0.530223	0.204203	-0.211537	#N/A	#N/A	#N/A	#N/A		#N/A	FALSE	FALSE	FALSE	#N/A	#N/A	#N/A	#N/A
Fam198b	0.0983691	0.940566	0.759181	-0.0729031	#N/A	#N/A	#N/A	#N/A		#N/A	FALSE	FALSE	FALSE	#N/A	#N/A	#N/A	#N/A
Fam19a1	2.77405	0.391358	0.121673	-0.357699	#N/A	#N/A	#N/A	#N/A		#N/A	FALSE	FALSE	FALSE	#N/A	#N/A	#N/A	#N/A
Fam19a2	28.7056	0.00281896	0.000171433	-0.827057	#N/A	#N/A	#N/A	#N/A		#N/A	FALSE	FALSE	FALSE	#N/A	#N/A	#N/A	#N/A
Fam19a3	117.622	1.46231e-05	1.48012e-07	-1.17623	#N/A	#N/A	#N/A	#N/A		#N/A	TRUE	FALSE	FALSE	#N/A	#N/A	#N/A	#N/A
Fam19a4	1.84519	0.523439	0.199332	-0.341106	#N/A	#N/A	#N/A	#N/A		#N/A	FALSE	FALSE	FALSE	#N/A	#N/A	#N/A	#N/A
Fam19a5	5.13507	0.193853	0.0427403	0.376343	#N/A	#N/A	#N/A	#N/A		#N/A	FALSE	FALSE	FALSE	#N/A	#N/A	#N/A	#N/A
Fam20a	7.44792	0.105036	0.0182974	0.431235	#N/A	#N/A	#N/A	#N/A		#N/A	FALSE	FALSE	FALSE	#N/A	#N/A	#N/A	#N/A
Fam20b	5.64258	0.168464	0.0350545	0.217833	#N/A	#N/A	#N/A	#N/A		#N/A	FALSE	FALSE	FALSE	#N/A	#N/A	#N/A	#N/A
Fam20c	314.109	2.54351e-07	5.69099e-10	-2.23976	#N/A	#N/A	#N/A	#N/A		#N/A	TRUE	FALSE	FALSE	#N/A	#N/A	#N/A	#N/A
Fam24a	0.0149998	0.978388	0.904551	-0.0300445	#N/A	#N/A	#N/A	#N/A		#N/A	FALSE	FALSE	FALSE	#N/A	#N/A	#N/A	#N/A
Fam26e	0.196818	0.905473	0.665195	-0.148798	#N/A	#N/A	#N/A	#N/A		#N/A	FALSE	FALSE	FALSE	#N/A	#N/A	#N/A	#N/A
Fam26f	23.1012	0.005903	0.000428864	0.510897	#N/A	#N/A	#N/A	#N/A		#N/A	FALSE	FALSE	FALSE	#N/A	#N/A	#N/A	#N/A
Fam32a	1.49256	0.585825	0.245278	0.156981	#N/A	#N/A	#N/A	#N/A		#N/A	FALSE	FALSE	FALSE	#N/A	#N/A	#N/A	#N/A
Fam33a	2.15971	0.473996	0.167396	0.369688	#N/A	#N/A	#N/A	#N/A		#N/A	FALSE	FALSE	FALSE	#N/A	#N/A	#N/A	#N/A
Fam35a	3.5924	0.304255	0.0823824	0.412366	#N/A	#N/A	#N/A	#N/A		#N/A	FALSE	FALSE	TRUE	#N/A	#N/A	#N/A	#N/A
Fam36a	0.0716209	0.952168	0.793536	0.0257278	#N/A	#N/A	#N/A	#N/A		#N/A	FALSE	FALSE	FALSE	#N/A	#N/A	#N/A	#N/A
Fam38a	66.9989	0.000118026	2.97193e-06	0.545844	#N/A	#N/A	#N/A	#N/A		#N/A	FALSE	FALSE	FALSE	#N/A	#N/A	#N/A	#N/A
Fam38b	0.418549	0.836161	0.529843	-0.19968	#N/A	#N/A	#N/A	#N/A		#N/A	FALSE	FALSE	FALSE	#N/A	#N/A	#N/A	#N/A
Fam3a	2.01659	0.495966	0.181044	-0.10318	#N/A	#N/A	#N/A	#N/A		#N/A	FALSE	FALSE	FALSE	#N/A	#N/A	#N/A	#N/A
Fam3b	0.497741	0.81422	0.493963	0.240252	#N/A	#N/A	#N/A	#N/A		#N/A	FALSE	FALSE	FALSE	#N/A	#N/A	#N/A	#N/A
Fam3c	1.79751	0.53115	0.204843	-0.076163	#N/A	#N/A	#N/A	#N/A		#N/A	FALSE	FALSE	FALSE	#N/A	#N/A	#N/A	#N/A
Fam40a	12.0008	0.0376226	0.00468061	0.442382	#N/A	#N/A	#N/A	#N/A		#N/A	FALSE	FALSE	FALSE	#N/A	#N/A	#N/A	#N/A
Fam40b	0.399568	0.840843	0.539169	0.154553	#N/A	#N/A	#N/A	#N/A		#N/A	FALSE	FALSE	FALSE	#N/A	#N/A	#N/A	#N/A
Fam43a	6.4555	0.135309	0.0259017	0.442645	#N/A	#N/A	#N/A	#N/A		#N/A	FALSE	FALSE	FALSE	#N/A	#N/A	#N/A	#N/A
Fam43b	6.27182e-06	0.999562	0.998043	-0.0015609	#N/A	#N/A	#N/A	#N/A		#N/A	FALSE	FALSE	FALSE	#N/A	#N/A	#N/A	#N/A
Fam45a	4.16465	0.256583	0.0639065	0.171007	#N/A	#N/A	#N/A	#N/A		#N/A	FALSE	FALSE	TRUE	#N/A	#N/A	#N/A	#N/A
Fam46a	7.4123	0.105925	0.01852	0.341507	#N/A	#N/A	#N/A	#N/A		#N/A	FALSE	FALSE	FALSE	#N/A	#N/A	#N/A	#N/A
Fam46b	0.0100214	0.981855	0.921912	0.014378	#N/A	#N/A	#N/A	#N/A		#N/A	FALSE	FALSE	FALSE	#N/A	#N/A	#N/A	#N/A
Fam46c	5.5787	0.171536	0.0359252	0.236497	#N/A	#N/A	#N/A	#N/A		#N/A	FALSE	FALSE	FALSE	#N/A	#N/A	#N/A	#N/A
Fam48a	3.55265	0.307895	0.0838928	0.478584	#N/A	#N/A	#N/A	#N/A		#N/A	FALSE	FALSE	FALSE	#N/A	#N/A	#N/A	#N/A
Fam48b1	1.01657	0.686482	0.333233	-0.151416	#N/A	#N/A	#N/A	#N/A		#N/A	FALSE	FALSE	FALSE	#N/A	#N/A	#N/A	#N/A
Fam49a	16.2803	0.0168923	0.00165461	0.319846	#N/A	#N/A	#N/A	#N/A		#N/A	FALSE	FALSE	FALSE	#N/A	#N/A	#N/A	#N/A
Fam49b	8.62501	0.0790103	0.0124449	0.547682	#N/A	#N/A	#N/A	#N/A		#N/A	FALSE	FALSE	TRUE	#N/A	#N/A	#N/A	#N/A
Fam50a	1.50065	0.583988	0.244073	0.0479012	#N/A	#N/A	#N/A	#N/A		#N/A	FALSE	FALSE	FALSE	#N/A	#N/A	#N/A	#N/A
Fam50b	0.953329	0.70073	0.348147	-0.205266	#N/A	#N/A	#N/A	#N/A		#N/A	FALSE	FALSE	FALSE	#N/A	#N/A	#N/A	#N/A
Fam53a	4.07646	0.263309	0.0663987	0.164979	#N/A	#N/A	#N/A	#N/A		#N/A	FALSE	FALSE	FALSE	#N/A	#N/A	#N/A	#N/A
Fam53b	18.3567	0.0117942	0.00106058	0.557837	#N/A	#N/A	#N/A	#N/A		#N/A	FALSE	FALSE	TRUE	#N/A	#N/A	#N/A	#N/A
Fam53c	1.63904	0.557707	0.224652	-0.117441	#N/A	#N/A	#N/A	#N/A		#N/A	FALSE	FALSE	FALSE	#N/A	#N/A	#N/A	#N/A
Fam54a	0.0477718	0.961585	0.83066	-0.0484655	#N/A	#N/A	#N/A	#N/A		#N/A	FALSE	FALSE	FALSE	#N/A	#N/A	#N/A	#N/A
Fam54b	15.136	0.0207139	0.00214665	0.303466	#N/A	#N/A	#N/A	#N/A		#N/A	FALSE	FALSE	FALSE	#N/A	#N/A	#N/A	#N/A
Fam55a	2.14658	0.476146	0.168592	-0.323369	#N/A	#N/A	#N/A	#N/A		#N/A	FALSE	FALSE	FALSE	#N/A	#N/A	#N/A	#N/A
Fam55b	0.218871	0.897329	0.648284	-0.105943	#N/A	#N/A	#N/A	#N/A		#N/A	FALSE	FALSE	FALSE	#N/A	#N/A	#N/A	#N/A
Fam55c	81.1774	5.78734e-05	1.09141e-06	-0.869794	#N/A	#N/A	#N/A	#N/A		#N/A	FALSE	FALSE	FALSE	#N/A	#N/A	#N/A	#N/A
Fam55d	1.04446	0.679825	0.326949	-0.106626	#N/A	#N/A	#N/A	#N/A		#N/A	FALSE	FALSE	FALSE	#N/A	#N/A	#N/A	#N/A
Fam57a	1.53342	0.57757	0.239278	-0.142543	#N/A	#N/A	#N/A	#N/A		#N/A	FALSE	FALSE	FALSE	#N/A	#N/A	#N/A	#N/A
Fam57b	0.161175	0.916592	0.695135	0.0561419	#N/A	#N/A	#N/A	#N/A		#N/A	FALSE	FALSE	FALSE	#N/A	#N/A	#N/A	#N/A
Fam58b	3.5552	0.307817	0.0837949	0.196769	#N/A	#N/A	#N/A	#N/A		#N/A	FALSE	FALSE	TRUE	#N/A	#N/A	#N/A	#N/A
Fam59a	0.777204	0.739671	0.395313	0.237165	#N/A	#N/A	#N/A	#N/A		#N/A	FALSE	FALSE	FALSE	#N/A	#N/A	#N/A	#N/A
Fam59b	2.99674	0.366017	0.109037	0.315732	#N/A	#N/A	#N/A	#N/A		#N/A	FALSE	FALSE	FALSE	#N/A	#N/A	#N/A	#N/A
Fam5b	0.131643	0.928522	0.723045	-0.0664004	#N/A	#N/A	#N/A	#N/A		#N/A	FALSE	FALSE	FALSE	#N/A	#N/A	#N/A	#N/A
Fam5c	6.44438	0.135678	0.0260062	0.515642	#N/A	#N/A	#N/A	#N/A		#N/A	FALSE	FALSE	FALSE	#N/A	#N/A	#N/A	#N/A
Fam60a	2.28603	0.455237	0.156423	0.202214	#N/A	#N/A	#N/A	#N/A		#N/A	FALSE	FALSE	FALSE	#N/A	#N/A	#N/A	#N/A
Fam63a	0.73811	0.749789	0.407102	0.0677602	#N/A	#N/A	#N/A	#N/A		#N/A	FALSE	FALSE	FALSE	#N/A	#N/A	#N/A	#N/A
Fam64a	6.62272	0.129916	0.0243895	-0.61904	#N/A	#N/A	#N/A	#N/A		#N/A	FALSE	FALSE	FALSE	#N/A	#N/A	#N/A	#N/A
Fam65a	0.0306666	0.969742	0.863906	0.01233	#N/A	#N/A	#N/A	#N/A		#N/A	FALSE	FALSE	FALSE	#N/A	#N/A	#N/A	#N/A
Fam65b	0.291922	0.87534	0.598876	0.177034	#N/A	#N/A	#N/A	#N/A		#N/A	FALSE	FALSE	FALSE	#N/A	#N/A	#N/A	#N/A
Fam65c	1.53875	0.576757	0.238511	-0.227686	#N/A	#N/A	#N/A	#N/A		#N/A	FALSE	FALSE	FALSE	#N/A	#N/A	#N/A	#N/A
Fam69a	0.724545	0.753813	0.411322	0.164569	#N/A	#N/A	#N/A	#N/A		#N/A	FALSE	FALSE	FALSE	#N/A	#N/A	#N/A	#N/A
Fam69b	24.2868	0.00502095	0.000348972	-0.60533	#N/A	#N/A	#N/A	#N/A		#N/A	FALSE	FALSE	FALSE	#N/A	#N/A	#N/A	#N/A
Fam69c	0.0517627	0.959983	0.823854	0.0483115	#N/A	#N/A	#N/A	#N/A		#N/A	FALSE	FALSE	FALSE	#N/A	#N/A	#N/A	#N/A
Fam70a	1.18298	0.649459	0.298113	-0.291902	#N/A	#N/A	#N/A	#N/A		#N/A	FALSE	FALSE	FALSE	#N/A	#N/A	#N/A	#N/A
Fam70b	0.307379	0.871013	0.589477	0.16494	#N/A	#N/A	#N/A	#N/A		#N/A	FALSE	FALSE	FALSE	#N/A	#N/A	#N/A	#N/A
Fam71a	1.27958	0.627685	0.280077	0.458597	#N/A	#N/A	#N/A	#N/A		#N/A	FALSE	FALSE	FALSE	#N/A	#N/A	#N/A	#N/A
Fam71b	0.163548	0.915564	0.693026	0.135759	#N/A	#N/A	#N/A	#N/A		#N/A	FALSE	FALSE	FALSE	#N/A	#N/A	#N/A	#N/A
Fam71d	0.582256	0.790926	0.460168	-0.26813	#N/A	#N/A	#N/A	#N/A		#N/A	FALSE	FALSE	FALSE	#N/A	#N/A	#N/A	#N/A
Fam71e1	4.85238	0.209665	0.0478946	-0.585456	#N/A	#N/A	#N/A	#N/A		#N/A	FALSE	FALSE	FALSE	#N/A	#N/A	#N/A	#N/A
Fam71e2	0.168317	0.913718	0.688842	-0.0889184	#N/A	#N/A	#N/A	#N/A		#N/A	FALSE	FALSE	FALSE	#N/A	#N/A	#N/A	#N/A
Fam71f1	0.968744	0.697441	0.344423	0.0857166	#N/A	#N/A	#N/A	#N/A		#N/A	FALSE	FALSE	FALSE	#N/A	#N/A	#N/A	#N/A
Fam71f2	13.2018	0.0296907	0.00342914	-0.30901	#N/A	#N/A	#N/A	#N/A		#N/A	FALSE	FALSE	FALSE	#N/A	#N/A	#N/A	#N/A
Fam72a	84.6689	4.98765e-05	8.73285e-07	0.883039	#N/A	#N/A	#N/A	#N/A		#N/A	FALSE	FALSE	FALSE	#N/A	#N/A	#N/A	#N/A
Fam73a	3.16162	0.348552	0.100714	-0.214416	#N/A	#N/A	#N/A	#N/A		#N/A	FALSE	FALSE	FALSE	#N/A	#N/A	#N/A	#N/A
Fam73b	0.254769	0.886013	0.622878	0.0355428	#N/A	#N/A	#N/A	#N/A		#N/A	FALSE	FALSE	FALSE	#N/A	#N/A	#N/A	#N/A
Fam76a	0.056492	0.958664	0.816139	0.016786	#N/A	#N/A	#N/A	#N/A		#N/A	FALSE	FALSE	FALSE	#N/A	#N/A	#N/A	#N/A
Fam76b	2.51438	0.423644	0.138797	0.191121	#N/A	#N/A	#N/A	#N/A		#N/A	FALSE	FALSE	FALSE	#N/A	#N/A	#N/A	#N/A
Fam78a	4.55834	0.228143	0.0540682	0.432482	#N/A	#N/A	#N/A	#N/A		#N/A	FALSE	FALSE	TRUE	#N/A	#N/A	#N/A	#N/A
Fam78b	36.8886	0.00116319	5.55494e-05	-0.783986	#N/A	#N/A	#N/A	#N/A		#N/A	TRUE	FALSE	FALSE	#N/A	#N/A	#N/A	#N/A
Fam81a	1.02604	0.684597	0.331079	0.28067	#N/A	#N/A	#N/A	#N/A		#N/A	FALSE	FALSE	FALSE	#N/A	#N/A	#N/A	#N/A
Fam82a1	2.30587	0.452382	0.154784	-0.258318	#N/A	#N/A	#N/A	#N/A		#N/A	FALSE	FALSE	FALSE	#N/A	#N/A	#N/A	#N/A
Fam82a2	0.435965	0.830943	0.521549	0.0862947	#N/A	#N/A	#N/A	#N/A		#N/A	FALSE	FALSE	FALSE	#N/A	#N/A	#N/A	#N/A
Fam82b	0.362346	0.852827	0.558408	0.0726876	#N/A	#N/A	#N/A	#N/A		#N/A	FALSE	FALSE	FALSE	#N/A	#N/A	#N/A	#N/A
Fam83a	1.08033	0.671749	0.319115	0.18938	#N/A	#N/A	#N/A	#N/A		#N/A	FALSE	FALSE	FALSE	#N/A	#N/A	#N/A	#N/A
Fam83d	0.00753816	0.984724	0.932244	0.023948	#N/A	#N/A	#N/A	#N/A		#N/A	FALSE	FALSE	FALSE	#N/A	#N/A	#N/A	#N/A
Fam83e	2.25731	0.459488	0.158836	-0.251121	#N/A	#N/A	#N/A	#N/A		#N/A	FALSE	FALSE	FALSE	#N/A	#N/A	#N/A	#N/A
Fam83f	0.225	0.895511	0.643771	0.0710717	#N/A	#N/A	#N/A	#N/A		#N/A	FALSE	FALSE	FALSE	#N/A	#N/A	#N/A	#N/A
Fam83g	7.37379	0.106932	0.0187644	0.561624	#N/A	#N/A	#N/A	#N/A		#N/A	FALSE	FALSE	FALSE	#N/A	#N/A	#N/A	#N/A
Fam83h	2.05288	0.490689	0.177452	0.202466	#N/A	#N/A	#N/A	#N/A		#N/A	FALSE	FALSE	FALSE	#N/A	#N/A	#N/A	#N/A
Fam84a	3.08404	0.357144	0.104529	0.27514	#N/A	#N/A	#N/A	#N/A		#N/A	FALSE	FALSE	FALSE	#N/A	#N/A	#N/A	#N/A
Fam86	3.39008	0.323902	0.090433	-0.237451	#N/A	#N/A	#N/A	#N/A		#N/A	FALSE	FALSE	FALSE	#N/A	#N/A	#N/A	#N/A
Fam89a	0.711579	0.757036	0.415419	-0.0687144	#N/A	#N/A	#N/A	#N/A		#N/A	FALSE	FALSE	FALSE	#N/A	#N/A	#N/A	#N/A
Fam92a	44.3331	0.00059106	2.33217e-05	-0.358564	#N/A	#N/A	#N/A	#N/A		#N/A	FALSE	FALSE	FALSE	#N/A	#N/A	#N/A	#N/A
Fam92b	0.132196	0.928522	0.722491	0.0294636	#N/A	#N/A	#N/A	#N/A		#N/A	FALSE	FALSE	FALSE	#N/A	#N/A	#N/A	#N/A
Fam96a	2.26196	0.458883	0.158442	0.0847572	#N/A	#N/A	#N/A	#N/A		#N/A	FALSE	FALSE	FALSE	#N/A	#N/A	#N/A	#N/A
Fam96b	2.63297	0.408446	0.130627	-0.128768	#N/A	#N/A	#N/A	#N/A		#N/A	FALSE	TRUE	FALSE	#N/A	#N/A	#N/A	#N/A
Fam98a	2.42408	0.435927	0.145452	0.0854011	#N/A	#N/A	#N/A	#N/A		#N/A	FALSE	FALSE	FALSE	#N/A	#N/A	#N/A	#N/A
Fam98b	0.672013	0.767622	0.428333	-0.0572273	#N/A	#N/A	#N/A	#N/A		#N/A	FALSE	FALSE	FALSE	#N/A	#N/A	#N/A	#N/A
Fam98c	6.70905	0.127131	0.0236499	0.168022	#N/A	#N/A	#N/A	#N/A		#N/A	FALSE	FALSE	FALSE	#N/A	#N/A	#N/A	#N/A
Fanca	0.0670551	0.954226	0.800062	-0.0569381	#N/A	#N/A	#N/A	#N/A		#N/A	FALSE	FALSE	FALSE	#N/A	#N/A	#N/A	#N/A
Fancb	3.64641	0.299662	0.080383	0.355688	#N/A	#N/A	#N/A	#N/A		#N/A	FALSE	FALSE	FALSE	#N/A	#N/A	#N/A	#N/A
Fancc	0.00165488	0.992834	0.96822	0.012604	#N/A	#N/A	#N/A	#N/A		#N/A	FALSE	FALSE	FALSE	#N/A	#N/A	#N/A	#N/A
Fancd2	0.966002	0.697988	0.345081	-0.178421	#N/A	#N/A	#N/A	#N/A		#N/A	FALSE	FALSE	FALSE	#N/A	#N/A	#N/A	#N/A
Fance	1.13322	0.66084	0.308042	-0.107211	#N/A	#N/A	#N/A	#N/A		#N/A	FALSE	FALSE	FALSE	#N/A	#N/A	#N/A	#N/A
Fancf	0.0533392	0.95949	0.821242	-0.0303389	#N/A	#N/A	#N/A	#N/A		#N/A	FALSE	FALSE	FALSE	#N/A	#N/A	#N/A	#N/A
Fancg	0.300845	0.873309	0.593411	0.102531	#N/A	#N/A	#N/A	#N/A		#N/A	FALSE	FALSE	FALSE	#N/A	#N/A	#N/A	#N/A
Fanci	7.32695	0.108042	0.0190668	-0.611042	#N/A	#N/A	#N/A	#N/A		#N/A	FALSE	FALSE	FALSE	#N/A	#N/A	#N/A	#N/A
Fancl	0.641134	0.77339	0.438866	0.106577	#N/A	#N/A	#N/A	#N/A		#N/A	FALSE	FALSE	FALSE	#N/A	#N/A	#N/A	#N/A
Fancm	0.44319	0.828199	0.518179	0.123342	#N/A	#N/A	#N/A	#N/A		#N/A	FALSE	FALSE	FALSE	#N/A	#N/A	#N/A	#N/A
Fank1	3.88332	0.278831	0.0722801	-0.51599	#N/A	#N/A	#N/A	#N/A		#N/A	FALSE	FALSE	FALSE	#N/A	#N/A	#N/A	#N/A
Fap	1.60316	0.563836	0.229483	-0.271746	#N/A	#N/A	#N/A	#N/A		#N/A	FALSE	FALSE	FALSE	#N/A	#N/A	#N/A	#N/A
Far1	3.94723	0.274068	0.0702667	0.282687	#N/A	#N/A	#N/A	#N/A		#N/A	FALSE	FALSE	FALSE	#N/A	#N/A	#N/A	#N/A
Far2	0.11516	0.934211	0.74021	-0.0954557	#N/A	#N/A	#N/A	#N/A		#N/A	FALSE	FALSE	FALSE	#N/A	#N/A	#N/A	#N/A
Farp1	6.21813	0.143861	0.0282441	0.274118	#N/A	#N/A	#N/A	#N/A		#N/A	FALSE	FALSE	TRUE	#N/A	#N/A	#N/A	#N/A
Farp2	0.00519027	0.987194	0.943754	-0.00763259	#N/A	#N/A	#N/A	#N/A		#N/A	FALSE	FALSE	FALSE	#N/A	#N/A	#N/A	#N/A
Fars2	28.164	0.00302198	0.000186211	-0.206676	#N/A	#N/A	#N/A	#N/A		#N/A	TRUE	FALSE	FALSE	#N/A	#N/A	#N/A	#N/A
Farsa	6.79247	0.124254	0.0229604	0.264345	#N/A	#N/A	#N/A	#N/A		#N/A	FALSE	FALSE	FALSE	#N/A	#N/A	#N/A	#N/A
Farsb	6.51207	0.133415	0.025378	-0.137961	#N/A	#N/A	#N/A	#N/A		#N/A	FALSE	FALSE	FALSE	#N/A	#N/A	#N/A	#N/A
Fas	5.93775	0.155213	0.0313435	-0.648206	#N/A	#N/A	#N/A	#N/A		#N/A	FALSE	TRUE	FALSE	#N/A	#N/A	#N/A	#N/A
Fasl	1.66211	0.553832	0.221615	-0.574054	#N/A	#N/A	#N/A	#N/A		#N/A	FALSE	FALSE	FALSE	#N/A	#N/A	#N/A	#N/A
Fasn	9.15412	0.0699318	0.010553	-0.471947	#N/A	#N/A	#N/A	#N/A		#N/A	FALSE	FALSE	FALSE	#N/A	#N/A	#N/A	#N/A
Fastk	0.401617	0.840196	0.538148	-0.0355651	#N/A	#N/A	#N/A	#N/A		#N/A	FALSE	FALSE	FALSE	#N/A	#N/A	#N/A	#N/A
Fastkd1	0.0494321	0.960806	0.827794	-0.0384553	#N/A	#N/A	#N/A	#N/A		#N/A	FALSE	FALSE	FALSE	#N/A	#N/A	#N/A	#N/A
Fastkd2	0.600212	0.785661	0.453493	0.193936	#N/A	#N/A	#N/A	#N/A		#N/A	FALSE	FALSE	FALSE	#N/A	#N/A	#N/A	#N/A
Fastkd3	23.8334	0.0053409	0.000377279	-0.68585	#N/A	#N/A	#N/A	#N/A		#N/A	TRUE	FALSE	FALSE	#N/A	#N/A	#N/A	#N/A
Fastkd5	6.70539	0.127224	0.0236807	0.254113	#N/A	#N/A	#N/A	#N/A		#N/A	FALSE	FALSE	FALSE	#N/A	#N/A	#N/A	#N/A
Fat1	8.50005	0.08123	0.0129485	-0.383888	#N/A	#N/A	#N/A	#N/A		#N/A	FALSE	FALSE	FALSE	#N/A	#N/A	#N/A	#N/A
Fat2	1.75178	0.538302	0.210316	0.302408	#N/A	#N/A	#N/A	#N/A		#N/A	FALSE	FALSE	FALSE	#N/A	#N/A	#N/A	#N/A
Fat3	0.354081	0.854977	0.562865	0.0985978	#N/A	#N/A	#N/A	#N/A		#N/A	FALSE	FALSE	FALSE	#N/A	#N/A	#N/A	#N/A
Fat4	0.461992	0.822932	0.509594	-0.123301	#N/A	#N/A	#N/A	#N/A		#N/A	FALSE	FALSE	FALSE	#N/A	#N/A	#N/A	#N/A
Fate1	0.946634	0.701933	0.349782	-0.147091	#N/A	#N/A	#N/A	#N/A		#N/A	FALSE	FALSE	FALSE	#N/A	#N/A	#N/A	#N/A
Fau	2.07226	0.487442	0.175572	-0.187613	#N/A	#N/A	#N/A	#N/A		#N/A	TRUE	FALSE	FALSE	#N/A	#N/A	#N/A	#N/A
Fbf1	2.69721	0.400666	0.126451	0.196283	#N/A	#N/A	#N/A	#N/A		#N/A	FALSE	FALSE	FALSE	#N/A	#N/A	#N/A	#N/A
Fbl	3.19381	0.344433	0.0991819	0.170738	#N/A	#N/A	#N/A	#N/A		#N/A	FALSE	FALSE	FALSE	#N/A	#N/A	#N/A	#N/A
Fblim1	75.4937	7.61649e-05	1.59866e-06	-0.669122	#N/A	#N/A	#N/A	#N/A		#N/A	TRUE	FALSE	FALSE	#N/A	#N/A	#N/A	#N/A
Fbll1	0.0351114	0.967151	0.854493	0.0284241	#N/A	#N/A	#N/A	#N/A		#N/A	FALSE	FALSE	FALSE	#N/A	#N/A	#N/A	#N/A
Fbln1	2.42664	0.435728	0.145258	0.288882	#N/A	#N/A	#N/A	#N/A		#N/A	FALSE	FALSE	FALSE	#N/A	#N/A	#N/A	#N/A
Fbln2	1.4402	0.59579	0.253263	-0.172314	#N/A	#N/A	#N/A	#N/A		#N/A	FALSE	FALSE	FALSE	#N/A	#N/A	#N/A	#N/A
Fbln5	1.32377	0.618233	0.272328	-0.256041	#N/A	#N/A	#N/A	#N/A		#N/A	FALSE	FALSE	FALSE	#N/A	#N/A	#N/A	#N/A
Fbln7	0.38461	0.845617	0.546743	-0.122831	#N/A	#N/A	#N/A	#N/A		#N/A	FALSE	FALSE	FALSE	#N/A	#N/A	#N/A	#N/A
Fbn1	2.41948	0.436342	0.145802	0.329283	#N/A	#N/A	#N/A	#N/A		#N/A	FALSE	FALSE	FALSE	#N/A	#N/A	#N/A	#N/A
Fbn2	14.0144	0.0253173	0.0028036	-0.550833	#N/A	#N/A	#N/A	#N/A		#N/A	TRUE	FALSE	FALSE	#N/A	#N/A	#N/A	#N/A
Fbp1	2.26811	0.457803	0.157923	0.58348	#N/A	#N/A	#N/A	#N/A		#N/A	FALSE	FALSE	FALSE	#N/A	#N/A	#N/A	#N/A
Fbp2	0.0215738	0.974737	0.885665	0.0345764	#N/A	#N/A	#N/A	#N/A		#N/A	FALSE	FALSE	FALSE	#N/A	#N/A	#N/A	#N/A
Fbrs	0.223241	0.89608	0.645058	-0.0237612	#N/A	#N/A	#N/A	#N/A		#N/A	FALSE	FALSE	FALSE	#N/A	#N/A	#N/A	#N/A
Fbrsl1	65.5339	0.000130404	3.32992e-06	0.571496	#N/A	#N/A	#N/A	#N/A		#N/A	FALSE	FALSE	FALSE	#N/A	#N/A	#N/A	#N/A
Fbxl12	0.363884	0.852249	0.557587	0.0742466	#N/A	#N/A	#N/A	#N/A		#N/A	FALSE	FALSE	FALSE	#N/A	#N/A	#N/A	#N/A
Fbxl13	4.06144	0.264641	0.0668346	0.433006	#N/A	#N/A	#N/A	#N/A		#N/A	FALSE	FALSE	FALSE	#N/A	#N/A	#N/A	#N/A
Fbxl14	7.3462	0.107529	0.0189418	0.161426	#N/A	#N/A	#N/A	#N/A		#N/A	FALSE	FALSE	FALSE	#N/A	#N/A	#N/A	#N/A
Fbxl15	7.79239	0.0963975	0.0162996	-0.248463	#N/A	#N/A	#N/A	#N/A		#N/A	FALSE	FALSE	FALSE	#N/A	#N/A	#N/A	#N/A
Fbxl16	123.093	1.20686e-05	1.15299e-07	1.35395	#N/A	#N/A	#N/A	#N/A		#N/A	FALSE	FALSE	TRUE	#N/A	#N/A	#N/A	#N/A
Fbxl17	7.04728	0.116084	0.0209971	-0.167449	#N/A	#N/A	#N/A	#N/A		#N/A	FALSE	FALSE	FALSE	#N/A	#N/A	#N/A	#N/A
Fbxl18	4.55302	0.22848	0.0541886	0.284917	#N/A	#N/A	#N/A	#N/A		#N/A	FALSE	FALSE	FALSE	#N/A	#N/A	#N/A	#N/A
Fbxl19	27.8022	0.00315023	0.00019691	0.385205	#N/A	#N/A	#N/A	#N/A		#N/A	FALSE	FALSE	FALSE	#N/A	#N/A	#N/A	#N/A
Fbxl2	4.11955	0.259641	0.0651666	-0.519615	#N/A	#N/A	#N/A	#N/A		#N/A	FALSE	FALSE	FALSE	#N/A	#N/A	#N/A	#N/A
Fbxl20	2.81946e-08	0.999968	0.999869	2.47959e-05	#N/A	#N/A	#N/A	#N/A		#N/A	FALSE	FALSE	FALSE	#N/A	#N/A	#N/A	#N/A
Fbxl21	2.31707	0.450669	0.153868	-0.366092	#N/A	#N/A	#N/A	#N/A		#N/A	FALSE	FALSE	FALSE	#N/A	#N/A	#N/A	#N/A
Fbxl22	0.0851885	0.945398	0.77537	-0.0435142	#N/A	#N/A	#N/A	#N/A		#N/A	FALSE	FALSE	FALSE	#N/A	#N/A	#N/A	#N/A
Fbxl3	0.202631	0.903563	0.66063	-0.0991589	#N/A	#N/A	#N/A	#N/A		#N/A	FALSE	FALSE	FALSE	#N/A	#N/A	#N/A	#N/A
Fbxl4	6.90341	0.120696	0.02208	0.272795	#N/A	#N/A	#N/A	#N/A		#N/A	FALSE	FALSE	TRUE	#N/A	#N/A	#N/A	#N/A
Fbxl5	0.498774	0.813947	0.493524	-0.112124	#N/A	#N/A	#N/A	#N/A		#N/A	FALSE	FALSE	FALSE	#N/A	#N/A	#N/A	#N/A
Fbxl6	4.62547	0.223892	0.0525784	0.163256	#N/A	#N/A	#N/A	#N/A		#N/A	FALSE	FALSE	FALSE	#N/A	#N/A	#N/A	#N/A
Fbxl7	0.804186	0.733739	0.387482	0.23105	#N/A	#N/A	#N/A	#N/A		#N/A	FALSE	FALSE	TRUE	#N/A	#N/A	#N/A	#N/A
Fbxl8	5.2827	0.185899	0.0403133	-0.22432	#N/A	#N/A	#N/A	#N/A		#N/A	FALSE	FALSE	FALSE	#N/A	#N/A	#N/A	#N/A
Fbxo10	1.18702	0.648629	0.297328	0.113904	#N/A	#N/A	#N/A	#N/A		#N/A	FALSE	FALSE	FALSE	#N/A	#N/A	#N/A	#N/A
Fbxo11	1.31287	0.620609	0.274212	-0.203326	#N/A	#N/A	#N/A	#N/A		#N/A	FALSE	FALSE	FALSE	#N/A	#N/A	#N/A	#N/A
Fbxo15	0.144791	0.922692	0.710214	-0.10361	#N/A	#N/A	#N/A	#N/A		#N/A	FALSE	FALSE	FALSE	#N/A	#N/A	#N/A	#N/A
Fbxo16	0.00764564	0.984675	0.931764	0.0368899	#N/A	#N/A	#N/A	#N/A		#N/A	FALSE	FALSE	FALSE	#N/A	#N/A	#N/A	#N/A
Fbxo17	0.00232038	0.991315	0.962373	0.00708345	#N/A	#N/A	#N/A	#N/A		#N/A	FALSE	FALSE	FALSE	#N/A	#N/A	#N/A	#N/A
Fbxo18	11.3226	0.0432539	0.00562299	0.219989	#N/A	#N/A	#N/A	#N/A		#N/A	FALSE	FALSE	TRUE	#N/A	#N/A	#N/A	#N/A
App	6.96838	0.118624	0.021583	-0.16087	0.16087	0.00214255	0.021583	0.0537719	APP	0.336554	TRUE	FALSE	FALSE	9.58815	0.51483	2.68037e-07	2.51955e-05
Fbxo21	20.2427	0.00889312	0.000727681	-0.39191	#N/A	#N/A	#N/A	#N/A		#N/A	FALSE	FALSE	FALSE	#N/A	#N/A	#N/A	#N/A
Fbxo22	2.44504	0.432986	0.143872	0.224628	#N/A	#N/A	#N/A	#N/A		#N/A	FALSE	FALSE	FALSE	#N/A	#N/A	#N/A	#N/A
Fbxo24	0.903446	0.711972	0.360611	0.12764	#N/A	#N/A	#N/A	#N/A		#N/A	FALSE	FALSE	FALSE	#N/A	#N/A	#N/A	#N/A
Fbxo25	3.54156	0.308699	0.0843203	0.204518	#N/A	#N/A	#N/A	#N/A		#N/A	FALSE	FALSE	TRUE	#N/A	#N/A	#N/A	#N/A
Fbxo27	0.907316	0.711034	0.359621	0.202171	#N/A	#N/A	#N/A	#N/A		#N/A	FALSE	FALSE	FALSE	#N/A	#N/A	#N/A	#N/A
Fbxo28	4.68018	0.22022	0.0514005	0.248202	#N/A	#N/A	#N/A	#N/A		#N/A	FALSE	FALSE	FALSE	#N/A	#N/A	#N/A	#N/A
Fbxo3	1.07746	0.672642	0.31973	0.143793	#N/A	#N/A	#N/A	#N/A		#N/A	FALSE	FALSE	FALSE	#N/A	#N/A	#N/A	#N/A
Fbxo30	9.244	0.0685861	0.0102663	0.746719	#N/A	#N/A	#N/A	#N/A		#N/A	FALSE	FALSE	FALSE	#N/A	#N/A	#N/A	#N/A
Fbxo31	1.2966	0.62419	0.277058	-0.0817825	#N/A	#N/A	#N/A	#N/A		#N/A	FALSE	FALSE	FALSE	#N/A	#N/A	#N/A	#N/A
Fbxo32	0.00381952	0.988677	0.951738	-0.0102751	#N/A	#N/A	#N/A	#N/A		#N/A	FALSE	FALSE	TRUE	#N/A	#N/A	#N/A	#N/A
Fbxo33	0.151932	0.920616	0.703526	0.0524194	#N/A	#N/A	#N/A	#N/A		#N/A	FALSE	FALSE	FALSE	#N/A	#N/A	#N/A	#N/A
Fbxo34	2.54217	0.419695	0.136827	0.150332	#N/A	#N/A	#N/A	#N/A		#N/A	FALSE	FALSE	FALSE	#N/A	#N/A	#N/A	#N/A
Fbxo36	2.35216	0.445502	0.151042	-0.160573	#N/A	#N/A	#N/A	#N/A		#N/A	FALSE	FALSE	FALSE	#N/A	#N/A	#N/A	#N/A
Fbxo38	0.967859	0.69751	0.344635	0.0676041	#N/A	#N/A	#N/A	#N/A		#N/A	FALSE	FALSE	FALSE	#N/A	#N/A	#N/A	#N/A
Fbxo39	5.03241	0.199533	0.0445313	0.183074	#N/A	#N/A	#N/A	#N/A		#N/A	FALSE	FALSE	FALSE	#N/A	#N/A	#N/A	#N/A
Fbxo4	8.40274	0.0831718	0.0133573	0.170772	#N/A	#N/A	#N/A	#N/A		#N/A	FALSE	FALSE	FALSE	#N/A	#N/A	#N/A	#N/A
Fbxo40	0.354346	0.854977	0.562721	0.0772401	#N/A	#N/A	#N/A	#N/A		#N/A	FALSE	FALSE	FALSE	#N/A	#N/A	#N/A	#N/A
Fbxo41	0.979154	0.694764	0.341941	0.189159	#N/A	#N/A	#N/A	#N/A		#N/A	FALSE	FALSE	FALSE	#N/A	#N/A	#N/A	#N/A
Fbxo42	2.66367	0.404312	0.12861	0.167171	#N/A	#N/A	#N/A	#N/A		#N/A	FALSE	FALSE	FALSE	#N/A	#N/A	#N/A	#N/A
Fbxo43	0.108826	0.936522	0.747172	0.0808509	#N/A	#N/A	#N/A	#N/A		#N/A	FALSE	FALSE	FALSE	#N/A	#N/A	#N/A	#N/A
Fbxo44	0.000934965	0.994319	0.976109	0.00289509	#N/A	#N/A	#N/A	#N/A		#N/A	FALSE	FALSE	FALSE	#N/A	#N/A	#N/A	#N/A
Fbxo45	0.0139159	0.979011	0.908047	0.0292296	#N/A	#N/A	#N/A	#N/A		#N/A	FALSE	FALSE	FALSE	#N/A	#N/A	#N/A	#N/A
Fbxo46	3.86888	0.280125	0.0727448	0.219407	#N/A	#N/A	#N/A	#N/A		#N/A	FALSE	FALSE	FALSE	#N/A	#N/A	#N/A	#N/A
Fbxo48	0.0333277	0.967607	0.858192	0.0505119	#N/A	#N/A	#N/A	#N/A		#N/A	FALSE	FALSE	FALSE	#N/A	#N/A	#N/A	#N/A
Fbxo5	3.51439	0.311359	0.0853785	0.419227	#N/A	#N/A	#N/A	#N/A		#N/A	FALSE	FALSE	FALSE	#N/A	#N/A	#N/A	#N/A
Fbxo6	0.237563	0.891455	0.634754	-0.0567956	#N/A	#N/A	#N/A	#N/A		#N/A	FALSE	FALSE	FALSE	#N/A	#N/A	#N/A	#N/A
Fbxo7	2.7608	0.39297	0.122481	0.0959105	#N/A	#N/A	#N/A	#N/A		#N/A	FALSE	FALSE	FALSE	#N/A	#N/A	#N/A	#N/A
Fbxo8	0.0426003	0.964132	0.83994	-0.0685459	#N/A	#N/A	#N/A	#N/A		#N/A	FALSE	FALSE	FALSE	#N/A	#N/A	#N/A	#N/A
Fbxo9	0.000876192	0.994641	0.976872	-0.00209853	#N/A	#N/A	#N/A	#N/A		#N/A	FALSE	FALSE	FALSE	#N/A	#N/A	#N/A	#N/A
Fbxw10	39.8881	0.000871436	3.85627e-05	0.567785	#N/A	#N/A	#N/A	#N/A		#N/A	FALSE	FALSE	TRUE	#N/A	#N/A	#N/A	#N/A
Fbxw11	5.3372	0.183161	0.0394592	-0.120126	#N/A	#N/A	#N/A	#N/A		#N/A	FALSE	FALSE	FALSE	#N/A	#N/A	#N/A	#N/A
Fbxw13	0.00581148	0.986803	0.94049	0.0314078	#N/A	#N/A	#N/A	#N/A		#N/A	FALSE	FALSE	FALSE	#N/A	#N/A	#N/A	#N/A
Fbxw15	0.00119483	0.993784	0.972994	-0.0117766	#N/A	#N/A	#N/A	#N/A		#N/A	FALSE	FALSE	FALSE	#N/A	#N/A	#N/A	#N/A
Fbxw17	3.02725	0.362627	0.107434	-0.177466	#N/A	#N/A	#N/A	#N/A		#N/A	FALSE	TRUE	FALSE	#N/A	#N/A	#N/A	#N/A
Fbxw19	0.265426	0.883394	0.615775	0.123969	#N/A	#N/A	#N/A	#N/A		#N/A	FALSE	FALSE	FALSE	#N/A	#N/A	#N/A	#N/A
Fbxw2	10.902	0.0473252	0.00631938	-0.268904	#N/A	#N/A	#N/A	#N/A		#N/A	TRUE	FALSE	FALSE	#N/A	#N/A	#N/A	#N/A
Fbxw20	0.0139271	0.979011	0.90801	0.0179159	#N/A	#N/A	#N/A	#N/A		#N/A	FALSE	FALSE	FALSE	#N/A	#N/A	#N/A	#N/A
Fbxw21	1.7851	0.532725	0.206309	-0.355295	#N/A	#N/A	#N/A	#N/A		#N/A	FALSE	FALSE	FALSE	#N/A	#N/A	#N/A	#N/A
Fbxw22	4.68453	0.219992	0.0513083	0.500661	#N/A	#N/A	#N/A	#N/A		#N/A	FALSE	FALSE	FALSE	#N/A	#N/A	#N/A	#N/A
Fbxw25	0.696536	0.761854	0.420255	-0.0656792	#N/A	#N/A	#N/A	#N/A		#N/A	FALSE	FALSE	FALSE	#N/A	#N/A	#N/A	#N/A
Fbxw27	13.813	0.0263929	0.00294514	0.455623	#N/A	#N/A	#N/A	#N/A		#N/A	FALSE	FALSE	FALSE	#N/A	#N/A	#N/A	#N/A
Fbxw4	19.8687	0.00942551	0.000782642	-0.331516	#N/A	#N/A	#N/A	#N/A		#N/A	TRUE	FALSE	FALSE	#N/A	#N/A	#N/A	#N/A
Fbxw5	3.6414	0.299936	0.0805661	0.108614	#N/A	#N/A	#N/A	#N/A		#N/A	FALSE	FALSE	FALSE	#N/A	#N/A	#N/A	#N/A
Fbxw7	0.177448	0.910961	0.681023	0.0378581	#N/A	#N/A	#N/A	#N/A		#N/A	FALSE	FALSE	FALSE	#N/A	#N/A	#N/A	#N/A
Fbxw8	11.1285	0.0450607	0.00593244	0.241302	#N/A	#N/A	#N/A	#N/A		#N/A	FALSE	FALSE	FALSE	#N/A	#N/A	#N/A	#N/A
Fbxw9	3.38074	0.324752	0.0908272	-0.126455	#N/A	#N/A	#N/A	#N/A		#N/A	FALSE	FALSE	FALSE	#N/A	#N/A	#N/A	#N/A
Fcer1g	0.944644	0.702305	0.350271	0.0834926	#N/A	#N/A	#N/A	#N/A		#N/A	FALSE	FALSE	FALSE	#N/A	#N/A	#N/A	#N/A
Fcer2a	0.375934	0.847863	0.551232	0.147103	#N/A	#N/A	#N/A	#N/A		#N/A	FALSE	FALSE	FALSE	#N/A	#N/A	#N/A	#N/A
Fcf1	0.816895	0.730987	0.383875	0.0581846	#N/A	#N/A	#N/A	#N/A		#N/A	FALSE	FALSE	FALSE	#N/A	#N/A	#N/A	#N/A
Fcgbp	8.87662	0.0743992	0.0114993	0.49277	#N/A	#N/A	#N/A	#N/A		#N/A	FALSE	FALSE	FALSE	#N/A	#N/A	#N/A	#N/A
Fcgr1	25.7747	0.00408558	0.000272062	0.741442	#N/A	#N/A	#N/A	#N/A		#N/A	FALSE	FALSE	FALSE	#N/A	#N/A	#N/A	#N/A
Fcgr2b	2.90479	0.376509	0.114048	-0.165847	#N/A	#N/A	#N/A	#N/A		#N/A	FALSE	FALSE	FALSE	#N/A	#N/A	#N/A	#N/A
Fcgr3	5.4464	0.178121	0.037812	0.299996	#N/A	#N/A	#N/A	#N/A		#N/A	FALSE	FALSE	TRUE	#N/A	#N/A	#N/A	#N/A
Fcgr4	0.0128241	0.979831	0.91171	0.012669	#N/A	#N/A	#N/A	#N/A		#N/A	FALSE	FALSE	FALSE	#N/A	#N/A	#N/A	#N/A
Fcgrt	46.8567	0.000479411	1.78436e-05	0.447498	#N/A	#N/A	#N/A	#N/A		#N/A	FALSE	FALSE	TRUE	#N/A	#N/A	#N/A	#N/A
Fcho1	2.5885	0.413983	0.133618	-0.440102	#N/A	#N/A	#N/A	#N/A		#N/A	FALSE	FALSE	FALSE	#N/A	#N/A	#N/A	#N/A
Fcho2	0.637242	0.77447	0.440224	0.209862	#N/A	#N/A	#N/A	#N/A		#N/A	FALSE	FALSE	FALSE	#N/A	#N/A	#N/A	#N/A
Fchsd1	1.73013	0.542147	0.212973	0.156084	#N/A	#N/A	#N/A	#N/A		#N/A	FALSE	FALSE	FALSE	#N/A	#N/A	#N/A	#N/A
Fchsd2	35.1913	0.0013878	6.90031e-05	0.779074	#N/A	#N/A	#N/A	#N/A		#N/A	FALSE	FALSE	FALSE	#N/A	#N/A	#N/A	#N/A
Fcna	4.69497	0.21948	0.0510875	0.800633	#N/A	#N/A	#N/A	#N/A		#N/A	FALSE	FALSE	FALSE	#N/A	#N/A	#N/A	#N/A
Fcnb	0.453806	0.82514	0.5133	0.630793	#N/A	#N/A	#N/A	#N/A		#N/A	FALSE	FALSE	FALSE	#N/A	#N/A	#N/A	#N/A
Fcrl1	8.56663	0.0800701	0.0126772	0.570122	#N/A	#N/A	#N/A	#N/A		#N/A	FALSE	FALSE	FALSE	#N/A	#N/A	#N/A	#N/A
Fcrl5	0.00680812	0.985407	0.9356	0.021748	#N/A	#N/A	#N/A	#N/A		#N/A	FALSE	FALSE	FALSE	#N/A	#N/A	#N/A	#N/A
Fcrlb	0.452283	0.825352	0.513995	-0.14486	#N/A	#N/A	#N/A	#N/A		#N/A	FALSE	FALSE	FALSE	#N/A	#N/A	#N/A	#N/A
Fcrls	18.3738	0.011762	0.00105685	0.356986	#N/A	#N/A	#N/A	#N/A		#N/A	FALSE	FALSE	TRUE	#N/A	#N/A	#N/A	#N/A
Fdft1	51.2403	0.000341786	1.15108e-05	-0.537424	#N/A	#N/A	#N/A	#N/A		#N/A	TRUE	FALSE	FALSE	#N/A	#N/A	#N/A	#N/A
Fdps	101.07	2.55711e-05	3.38102e-07	-0.756277	#N/A	#N/A	#N/A	#N/A		#N/A	TRUE	FALSE	FALSE	#N/A	#N/A	#N/A	#N/A
Fdx1	0.882561	0.716108	0.366027	-0.143144	#N/A	#N/A	#N/A	#N/A		#N/A	FALSE	FALSE	FALSE	#N/A	#N/A	#N/A	#N/A
Fdx1l	18.7327	0.0111577	0.000981949	-0.261885	#N/A	#N/A	#N/A	#N/A		#N/A	TRUE	FALSE	FALSE	#N/A	#N/A	#N/A	#N/A
Fdxacb1	0.412589	0.837282	0.532738	-0.089161	#N/A	#N/A	#N/A	#N/A		#N/A	FALSE	FALSE	FALSE	#N/A	#N/A	#N/A	#N/A
Fdxr	11.5715	0.0411333	0.00525324	0.303214	#N/A	#N/A	#N/A	#N/A		#N/A	FALSE	FALSE	FALSE	#N/A	#N/A	#N/A	#N/A
Fech	3.25369	0.337778	0.0964068	0.126925	#N/A	#N/A	#N/A	#N/A		#N/A	FALSE	FALSE	TRUE	#N/A	#N/A	#N/A	#N/A
Fem1a	41.0481	0.0007831	3.36802e-05	0.369363	#N/A	#N/A	#N/A	#N/A		#N/A	FALSE	FALSE	FALSE	#N/A	#N/A	#N/A	#N/A
Fem1b	46.8603	0.000479411	1.78368e-05	-0.669002	#N/A	#N/A	#N/A	#N/A		#N/A	TRUE	FALSE	FALSE	#N/A	#N/A	#N/A	#N/A
Fem1c	34.4082	0.00150575	7.6472e-05	0.356525	#N/A	#N/A	#N/A	#N/A		#N/A	FALSE	FALSE	FALSE	#N/A	#N/A	#N/A	#N/A
Fen1	16.4056	0.0165006	0.00160922	-0.223092	#N/A	#N/A	#N/A	#N/A		#N/A	TRUE	FALSE	FALSE	#N/A	#N/A	#N/A	#N/A
Fer1l4	0.13099	0.928729	0.723701	-0.0342134	#N/A	#N/A	#N/A	#N/A		#N/A	FALSE	FALSE	FALSE	#N/A	#N/A	#N/A	#N/A
Fer1l6	3.01208	0.364596	0.108228	-0.317042	#N/A	#N/A	#N/A	#N/A		#N/A	FALSE	FALSE	FALSE	#N/A	#N/A	#N/A	#N/A
Ferd3l	0.0879066	0.944223	0.771924	0.0786103	#N/A	#N/A	#N/A	#N/A		#N/A	FALSE	FALSE	FALSE	#N/A	#N/A	#N/A	#N/A
Fermt2	0.36695	0.851042	0.555956	0.167464	#N/A	#N/A	#N/A	#N/A		#N/A	FALSE	FALSE	FALSE	#N/A	#N/A	#N/A	#N/A
Fermt3	51.0331	0.000346241	1.17435e-05	0.473754	#N/A	#N/A	#N/A	#N/A		#N/A	FALSE	FALSE	TRUE	#N/A	#N/A	#N/A	#N/A
Fert2	54.6493	0.000264146	8.35864e-06	0.593289	#N/A	#N/A	#N/A	#N/A		#N/A	FALSE	FALSE	FALSE	#N/A	#N/A	#N/A	#N/A
Fes	31.0653	0.00214354	0.00012112	0.31558	#N/A	#N/A	#N/A	#N/A		#N/A	FALSE	FALSE	TRUE	#N/A	#N/A	#N/A	#N/A
Fetub	0.0738575	0.950961	0.79042	-0.050012	#N/A	#N/A	#N/A	#N/A		#N/A	FALSE	FALSE	FALSE	#N/A	#N/A	#N/A	#N/A
Fev	0.0482186	0.961585	0.829883	-0.0372608	#N/A	#N/A	#N/A	#N/A		#N/A	FALSE	FALSE	FALSE	#N/A	#N/A	#N/A	#N/A
Fez1	0.0122367	0.980143	0.913747	-0.0244922	#N/A	#N/A	#N/A	#N/A		#N/A	FALSE	FALSE	FALSE	#N/A	#N/A	#N/A	#N/A
Fez2	26.9792	0.00350087	0.00022405	0.722999	#N/A	#N/A	#N/A	#N/A		#N/A	FALSE	FALSE	FALSE	#N/A	#N/A	#N/A	#N/A
Fezf2	1.93106	0.510174	0.189886	0.292487	#N/A	#N/A	#N/A	#N/A		#N/A	FALSE	FALSE	FALSE	#N/A	#N/A	#N/A	#N/A
Ffar1	1.93068	0.510233	0.189926	-0.221061	#N/A	#N/A	#N/A	#N/A		#N/A	FALSE	FALSE	FALSE	#N/A	#N/A	#N/A	#N/A
Ffar2	0.45507	0.824864	0.512724	0.446696	#N/A	#N/A	#N/A	#N/A		#N/A	FALSE	FALSE	FALSE	#N/A	#N/A	#N/A	#N/A
Ffar3	0.00285109	0.990389	0.958295	0.00585429	#N/A	#N/A	#N/A	#N/A		#N/A	FALSE	FALSE	FALSE	#N/A	#N/A	#N/A	#N/A
Fga	0.0114345	0.980287	0.91661	-0.0267243	#N/A	#N/A	#N/A	#N/A		#N/A	FALSE	FALSE	FALSE	#N/A	#N/A	#N/A	#N/A
Fgb	0.00746184	0.984795	0.932587	0.0405572	#N/A	#N/A	#N/A	#N/A		#N/A	FALSE	FALSE	FALSE	#N/A	#N/A	#N/A	#N/A
Fgd1	0.095645	0.941795	0.762424	-0.076924	#N/A	#N/A	#N/A	#N/A		#N/A	FALSE	FALSE	FALSE	#N/A	#N/A	#N/A	#N/A
Fgd2	73.937	8.22845e-05	1.78263e-06	0.847317	#N/A	#N/A	#N/A	#N/A		#N/A	FALSE	FALSE	TRUE	#N/A	#N/A	#N/A	#N/A
Fgd3	26.8165	0.00357667	0.000229917	0.497479	#N/A	#N/A	#N/A	#N/A		#N/A	FALSE	FALSE	FALSE	#N/A	#N/A	#N/A	#N/A
Fgd4	0.00462102	0.987829	0.946923	-0.0147406	#N/A	#N/A	#N/A	#N/A		#N/A	FALSE	FALSE	FALSE	#N/A	#N/A	#N/A	#N/A
Fgd5	1.02595	0.684597	0.331099	-0.154373	#N/A	#N/A	#N/A	#N/A		#N/A	FALSE	FALSE	FALSE	#N/A	#N/A	#N/A	#N/A
Fgd6	0.163332	0.915564	0.693217	0.0577671	#N/A	#N/A	#N/A	#N/A		#N/A	FALSE	FALSE	FALSE	#N/A	#N/A	#N/A	#N/A
Fgf1	805.095	8.01701e-09	2.2778e-12	-2.04945	#N/A	#N/A	#N/A	#N/A		#N/A	TRUE	FALSE	FALSE	#N/A	#N/A	#N/A	#N/A
Fgf11	0.10208	0.939171	0.754842	-0.0341859	#N/A	#N/A	#N/A	#N/A		#N/A	FALSE	FALSE	FALSE	#N/A	#N/A	#N/A	#N/A
Fgf12	6.11337	0.148166	0.0293575	0.53523	#N/A	#N/A	#N/A	#N/A		#N/A	FALSE	FALSE	FALSE	#N/A	#N/A	#N/A	#N/A
Fgf13	139.119	7.46446e-06	5.85874e-08	-1.76385	#N/A	#N/A	#N/A	#N/A		#N/A	TRUE	FALSE	FALSE	#N/A	#N/A	#N/A	#N/A
Fgf14	0.0490054	0.961135	0.828525	-0.108502	#N/A	#N/A	#N/A	#N/A		#N/A	FALSE	FALSE	FALSE	#N/A	#N/A	#N/A	#N/A
Fgf15	0.170927	0.913222	0.686582	-0.0684299	#N/A	#N/A	#N/A	#N/A		#N/A	FALSE	FALSE	FALSE	#N/A	#N/A	#N/A	#N/A
Fgf17	0.555186	0.798947	0.470549	0.154955	#N/A	#N/A	#N/A	#N/A		#N/A	FALSE	FALSE	FALSE	#N/A	#N/A	#N/A	#N/A
Fgf18	0.964356	0.698252	0.345477	0.238882	#N/A	#N/A	#N/A	#N/A		#N/A	FALSE	FALSE	FALSE	#N/A	#N/A	#N/A	#N/A
Fgf2	62.7702	0.000153621	4.15191e-06	-1.39945	#N/A	#N/A	#N/A	#N/A		#N/A	FALSE	TRUE	FALSE	#N/A	#N/A	#N/A	#N/A
Fgf22	2.05492	0.490318	0.177253	-0.323242	#N/A	#N/A	#N/A	#N/A		#N/A	FALSE	FALSE	FALSE	#N/A	#N/A	#N/A	#N/A
Fgf23	5.04997	0.198607	0.0442188	0.334374	#N/A	#N/A	#N/A	#N/A		#N/A	FALSE	FALSE	FALSE	#N/A	#N/A	#N/A	#N/A
Fgf6	0.915708	0.708856	0.357487	-0.295117	#N/A	#N/A	#N/A	#N/A		#N/A	FALSE	FALSE	FALSE	#N/A	#N/A	#N/A	#N/A
Fgf7	0.64171	0.773281	0.438666	-0.228586	#N/A	#N/A	#N/A	#N/A		#N/A	FALSE	FALSE	FALSE	#N/A	#N/A	#N/A	#N/A
Fgf8	0.389039	0.84412	0.544479	-0.163668	#N/A	#N/A	#N/A	#N/A		#N/A	FALSE	FALSE	FALSE	#N/A	#N/A	#N/A	#N/A
Fgf9	0.104195	0.938532	0.752407	-0.0709994	#N/A	#N/A	#N/A	#N/A		#N/A	FALSE	FALSE	FALSE	#N/A	#N/A	#N/A	#N/A
Fgfbp1	0.124671	0.930843	0.730147	-0.102662	#N/A	#N/A	#N/A	#N/A		#N/A	FALSE	FALSE	FALSE	#N/A	#N/A	#N/A	#N/A
Fgfbp3	0.0676583	0.953989	0.799187	0.023303	#N/A	#N/A	#N/A	#N/A		#N/A	FALSE	FALSE	FALSE	#N/A	#N/A	#N/A	#N/A
Fgfr1	2.60868	0.411607	0.13225	0.268646	#N/A	#N/A	#N/A	#N/A		#N/A	FALSE	FALSE	FALSE	#N/A	#N/A	#N/A	#N/A
Fgfr1op	11.6151	0.0407716	0.00519147	-0.374664	#N/A	#N/A	#N/A	#N/A		#N/A	TRUE	FALSE	FALSE	#N/A	#N/A	#N/A	#N/A
Fgfr1op2	2.56217	0.417255	0.13543	0.185585	#N/A	#N/A	#N/A	#N/A		#N/A	FALSE	FALSE	FALSE	#N/A	#N/A	#N/A	#N/A
Fgfr2	0.278199	0.879217	0.607498	0.0955763	#N/A	#N/A	#N/A	#N/A		#N/A	FALSE	FALSE	FALSE	#N/A	#N/A	#N/A	#N/A
Fgfr3	9.30951	0.0674963	0.0100632	1.09492	#N/A	#N/A	#N/A	#N/A		#N/A	FALSE	FALSE	FALSE	#N/A	#N/A	#N/A	#N/A
Fgfr4	0.380806	0.846796	0.548702	-0.122184	#N/A	#N/A	#N/A	#N/A		#N/A	FALSE	FALSE	FALSE	#N/A	#N/A	#N/A	#N/A
Fgfrl1	0.223319	0.89608	0.645002	-0.0420039	#N/A	#N/A	#N/A	#N/A		#N/A	FALSE	FALSE	FALSE	#N/A	#N/A	#N/A	#N/A
Fgg	0.104281	0.938478	0.752309	0.158743	#N/A	#N/A	#N/A	#N/A		#N/A	FALSE	FALSE	FALSE	#N/A	#N/A	#N/A	#N/A
Fggy	0.478187	0.819619	0.502404	0.123696	#N/A	#N/A	#N/A	#N/A		#N/A	FALSE	FALSE	FALSE	#N/A	#N/A	#N/A	#N/A
Fgl1	1.48148	0.587871	0.246939	-0.204923	#N/A	#N/A	#N/A	#N/A		#N/A	FALSE	FALSE	FALSE	#N/A	#N/A	#N/A	#N/A
Fgl2	31.0494	0.00214545	0.000121397	-0.838393	#N/A	#N/A	#N/A	#N/A		#N/A	FALSE	TRUE	FALSE	#N/A	#N/A	#N/A	#N/A
Fgr	38.6592	0.000978642	4.46622e-05	-1.58322	#N/A	#N/A	#N/A	#N/A		#N/A	TRUE	FALSE	FALSE	#N/A	#N/A	#N/A	#N/A
Fh1	0.255898	0.885767	0.622116	-0.0581881	#N/A	#N/A	#N/A	#N/A		#N/A	FALSE	FALSE	FALSE	#N/A	#N/A	#N/A	#N/A
Fhad1	0.254334	0.886152	0.623172	0.114342	#N/A	#N/A	#N/A	#N/A		#N/A	FALSE	FALSE	FALSE	#N/A	#N/A	#N/A	#N/A
Fhdc1	0.0991656	0.9403	0.758242	-0.105458	#N/A	#N/A	#N/A	#N/A		#N/A	FALSE	FALSE	FALSE	#N/A	#N/A	#N/A	#N/A
Fhit	15.6282	0.0189562	0.0019165	0.539661	#N/A	#N/A	#N/A	#N/A		#N/A	FALSE	FALSE	FALSE	#N/A	#N/A	#N/A	#N/A
Hist1h2bm	0.908632	0.71067	0.359285	-0.152055	0.152055	0.00527056	0.359285	0.499345	HIST1H2BM	0.559614	FALSE	FALSE	FALSE	#N/A	#N/A	#N/A	#N/A
Fhl2	0.898177	0.712869	0.361966	-0.160392	#N/A	#N/A	#N/A	#N/A		#N/A	FALSE	FALSE	FALSE	#N/A	#N/A	#N/A	#N/A
Fhl3	0.215377	0.898963	0.650891	0.101725	#N/A	#N/A	#N/A	#N/A		#N/A	FALSE	FALSE	FALSE	#N/A	#N/A	#N/A	#N/A
Fhl5	0.156773	0.918445	0.699095	-0.0877709	#N/A	#N/A	#N/A	#N/A		#N/A	FALSE	FALSE	FALSE	#N/A	#N/A	#N/A	#N/A
Fhod1	1.76375	0.536148	0.208865	0.0926293	#N/A	#N/A	#N/A	#N/A		#N/A	FALSE	FALSE	FALSE	#N/A	#N/A	#N/A	#N/A
Fhod3	2.62098	0.409895	0.131425	0.465463	#N/A	#N/A	#N/A	#N/A		#N/A	FALSE	FALSE	FALSE	#N/A	#N/A	#N/A	#N/A
Fibin	0.0202164	0.975696	0.889294	0.0376655	#N/A	#N/A	#N/A	#N/A		#N/A	FALSE	FALSE	FALSE	#N/A	#N/A	#N/A	#N/A
Fibp	0.000384361	0.996421	0.984681	0.00179459	#N/A	#N/A	#N/A	#N/A		#N/A	FALSE	FALSE	FALSE	#N/A	#N/A	#N/A	#N/A
Ficd	0.028042	0.971053	0.869799	-0.0321191	#N/A	#N/A	#N/A	#N/A		#N/A	FALSE	FALSE	FALSE	#N/A	#N/A	#N/A	#N/A
Fig4	10.0613	0.0567357	0.00804034	0.190417	#N/A	#N/A	#N/A	#N/A		#N/A	FALSE	FALSE	TRUE	#N/A	#N/A	#N/A	#N/A
Figf	0.351481	0.856048	0.564282	-0.0981311	#N/A	#N/A	#N/A	#N/A		#N/A	FALSE	FALSE	FALSE	#N/A	#N/A	#N/A	#N/A
Fign	0.0161519	0.977386	0.900974	-0.0631329	#N/A	#N/A	#N/A	#N/A		#N/A	FALSE	FALSE	FALSE	#N/A	#N/A	#N/A	#N/A
Fignl1	0.000441593	0.996376	0.98358	-0.00561749	#N/A	#N/A	#N/A	#N/A		#N/A	FALSE	FALSE	FALSE	#N/A	#N/A	#N/A	#N/A
Fignl2	0.00131424	0.993539	0.971677	0.00643872	#N/A	#N/A	#N/A	#N/A		#N/A	FALSE	FALSE	FALSE	#N/A	#N/A	#N/A	#N/A
Filip1	0.237826	0.891455	0.634569	-0.0788144	#N/A	#N/A	#N/A	#N/A		#N/A	FALSE	FALSE	FALSE	#N/A	#N/A	#N/A	#N/A
Filip1l	4.2566	0.249584	0.0614276	0.562684	#N/A	#N/A	#N/A	#N/A		#N/A	FALSE	FALSE	FALSE	#N/A	#N/A	#N/A	#N/A
Fip1l1	1.22057	0.641161	0.290909	0.163967	#N/A	#N/A	#N/A	#N/A		#N/A	FALSE	FALSE	FALSE	#N/A	#N/A	#N/A	#N/A
Fis1	4.4589	0.234736	0.0563699	-0.264401	#N/A	#N/A	#N/A	#N/A		#N/A	TRUE	FALSE	FALSE	#N/A	#N/A	#N/A	#N/A
Fitm1	2.75829	0.393283	0.122635	-0.443404	#N/A	#N/A	#N/A	#N/A		#N/A	FALSE	FALSE	FALSE	#N/A	#N/A	#N/A	#N/A
Fitm2	2.14673	0.476146	0.168579	0.140327	#N/A	#N/A	#N/A	#N/A		#N/A	FALSE	FALSE	FALSE	#N/A	#N/A	#N/A	#N/A
Fiz1	2.32679	0.449125	0.153079	0.108233	#N/A	#N/A	#N/A	#N/A		#N/A	FALSE	FALSE	FALSE	#N/A	#N/A	#N/A	#N/A
Fjx1	2.73528	0.395855	0.124055	0.288436	#N/A	#N/A	#N/A	#N/A		#N/A	FALSE	FALSE	FALSE	#N/A	#N/A	#N/A	#N/A
Fkbp10	17.4822	0.0136957	0.00127384	-0.549596	#N/A	#N/A	#N/A	#N/A		#N/A	FALSE	FALSE	FALSE	#N/A	#N/A	#N/A	#N/A
Fkbp14	0.239408	0.891316	0.633455	0.0404524	#N/A	#N/A	#N/A	#N/A		#N/A	FALSE	FALSE	FALSE	#N/A	#N/A	#N/A	#N/A
Fkbp15	5.49217	0.175609	0.0371463	0.3944	#N/A	#N/A	#N/A	#N/A		#N/A	FALSE	FALSE	TRUE	#N/A	#N/A	#N/A	#N/A
Fkbp1a	5.82067	0.160335	0.0327565	0.401583	#N/A	#N/A	#N/A	#N/A		#N/A	FALSE	FALSE	FALSE	#N/A	#N/A	#N/A	#N/A
Fkbp1b	74.4265	8.02864e-05	1.72223e-06	-1.05735	#N/A	#N/A	#N/A	#N/A		#N/A	TRUE	FALSE	FALSE	#N/A	#N/A	#N/A	#N/A
Fkbp2	32.547	0.00180177	9.83528e-05	-0.51309	#N/A	#N/A	#N/A	#N/A		#N/A	TRUE	FALSE	FALSE	#N/A	#N/A	#N/A	#N/A
Fkbp3	1.72378	0.54312	0.21376	0.125556	#N/A	#N/A	#N/A	#N/A		#N/A	FALSE	FALSE	FALSE	#N/A	#N/A	#N/A	#N/A
Fkbp4	1.23981	0.636668	0.287315	0.134389	#N/A	#N/A	#N/A	#N/A		#N/A	FALSE	FALSE	FALSE	#N/A	#N/A	#N/A	#N/A
Fkbp5	3.13761	0.351406	0.101876	-0.218932	#N/A	#N/A	#N/A	#N/A		#N/A	FALSE	FALSE	FALSE	#N/A	#N/A	#N/A	#N/A
Fkbp6	0.447388	0.826365	0.51624	0.146779	#N/A	#N/A	#N/A	#N/A		#N/A	FALSE	FALSE	FALSE	#N/A	#N/A	#N/A	#N/A
Fkbp7	0.168243	0.913718	0.688906	-0.018378	#N/A	#N/A	#N/A	#N/A		#N/A	FALSE	FALSE	FALSE	#N/A	#N/A	#N/A	#N/A
Fkbp8	0.0035011	0.989207	0.953791	-0.00754157	#N/A	#N/A	#N/A	#N/A		#N/A	FALSE	FALSE	FALSE	#N/A	#N/A	#N/A	#N/A
Fkbp9	3.78897	0.286869	0.0753825	-0.209392	#N/A	#N/A	#N/A	#N/A		#N/A	FALSE	FALSE	FALSE	#N/A	#N/A	#N/A	#N/A
Fkbpl	8.78817	0.0758189	0.0118217	-0.352926	#N/A	#N/A	#N/A	#N/A		#N/A	FALSE	TRUE	FALSE	#N/A	#N/A	#N/A	#N/A
Fkrp	0.358842	0.853709	0.560289	-0.0365958	#N/A	#N/A	#N/A	#N/A		#N/A	FALSE	FALSE	FALSE	#N/A	#N/A	#N/A	#N/A
Fktn	0.547831	0.800396	0.473438	0.214392	#N/A	#N/A	#N/A	#N/A		#N/A	FALSE	FALSE	FALSE	#N/A	#N/A	#N/A	#N/A
Flad1	0.720716	0.754839	0.412525	-0.0491998	#N/A	#N/A	#N/A	#N/A		#N/A	FALSE	FALSE	FALSE	#N/A	#N/A	#N/A	#N/A
Flcn	78.4943	6.47037e-05	1.30294e-06	0.63205	#N/A	#N/A	#N/A	#N/A		#N/A	FALSE	FALSE	TRUE	#N/A	#N/A	#N/A	#N/A
Flg	0.185203	0.908664	0.674567	0.0807868	#N/A	#N/A	#N/A	#N/A		#N/A	FALSE	FALSE	FALSE	#N/A	#N/A	#N/A	#N/A
Fli1	9.31339	0.0674327	0.0100513	0.367838	#N/A	#N/A	#N/A	#N/A		#N/A	FALSE	FALSE	TRUE	#N/A	#N/A	#N/A	#N/A
Flii	44.5446	0.00058029	2.27937e-05	0.30053	#N/A	#N/A	#N/A	#N/A		#N/A	FALSE	FALSE	FALSE	#N/A	#N/A	#N/A	#N/A
Flna	1.69194	0.548824	0.21777	0.27014	#N/A	#N/A	#N/A	#N/A		#N/A	FALSE	FALSE	FALSE	#N/A	#N/A	#N/A	#N/A
Flnb	4.59378	0.225755	0.0532756	0.1889	#N/A	#N/A	#N/A	#N/A		#N/A	FALSE	FALSE	FALSE	#N/A	#N/A	#N/A	#N/A
Flnc	0.964444	0.698252	0.345456	-0.139548	#N/A	#N/A	#N/A	#N/A		#N/A	FALSE	FALSE	FALSE	#N/A	#N/A	#N/A	#N/A
Flot1	17.8029	0.012945	0.00119027	0.277637	#N/A	#N/A	#N/A	#N/A		#N/A	FALSE	FALSE	FALSE	#N/A	#N/A	#N/A	#N/A
Flot2	0.000486167	0.996311	0.982771	-0.00377487	#N/A	#N/A	#N/A	#N/A		#N/A	FALSE	FALSE	FALSE	#N/A	#N/A	#N/A	#N/A
Flrt1	1.13274	0.660975	0.308139	0.271609	#N/A	#N/A	#N/A	#N/A		#N/A	FALSE	FALSE	FALSE	#N/A	#N/A	#N/A	#N/A
Flrt2	0.148149	0.921295	0.707045	-0.104579	#N/A	#N/A	#N/A	#N/A		#N/A	FALSE	FALSE	FALSE	#N/A	#N/A	#N/A	#N/A
Flrt3	2.1597	0.473996	0.167398	0.363829	#N/A	#N/A	#N/A	#N/A		#N/A	FALSE	FALSE	FALSE	#N/A	#N/A	#N/A	#N/A
Flt1	151.202	5.37307e-06	3.68293e-08	-2.62473	#N/A	#N/A	#N/A	#N/A		#N/A	TRUE	FALSE	FALSE	#N/A	#N/A	#N/A	#N/A
Flt3	0.00186911	0.992342	0.966227	0.00771482	#N/A	#N/A	#N/A	#N/A		#N/A	FALSE	FALSE	FALSE	#N/A	#N/A	#N/A	#N/A
Flt3l	0.0993911	0.940297	0.757977	0.0214426	#N/A	#N/A	#N/A	#N/A		#N/A	FALSE	FALSE	FALSE	#N/A	#N/A	#N/A	#N/A
Flt4	0.488642	0.817118	0.497859	-0.203273	#N/A	#N/A	#N/A	#N/A		#N/A	FALSE	FALSE	FALSE	#N/A	#N/A	#N/A	#N/A
Flywch1	0.991118	0.692331	0.339121	0.0904179	#N/A	#N/A	#N/A	#N/A		#N/A	FALSE	FALSE	FALSE	#N/A	#N/A	#N/A	#N/A
Flywch2	42.7446	0.000674648	2.77792e-05	-0.832005	#N/A	#N/A	#N/A	#N/A		#N/A	TRUE	FALSE	FALSE	#N/A	#N/A	#N/A	#N/A
Fmc1	3.15158	0.349752	0.101198	-0.344531	#N/A	#N/A	#N/A	#N/A		#N/A	FALSE	FALSE	FALSE	#N/A	#N/A	#N/A	#N/A
Fmn1	68.1158	0.000110973	2.72898e-06	-1.07211	#N/A	#N/A	#N/A	#N/A		#N/A	TRUE	FALSE	FALSE	#N/A	#N/A	#N/A	#N/A
Fmn2	9.31488	0.06742	0.0100468	0.775946	#N/A	#N/A	#N/A	#N/A		#N/A	FALSE	FALSE	TRUE	#N/A	#N/A	#N/A	#N/A
Fmnl1	14.2009	0.0245039	0.00267953	0.290498	#N/A	#N/A	#N/A	#N/A		#N/A	FALSE	FALSE	TRUE	#N/A	#N/A	#N/A	#N/A
Fmnl2	0.366254	0.851236	0.556325	0.0947126	#N/A	#N/A	#N/A	#N/A		#N/A	FALSE	FALSE	FALSE	#N/A	#N/A	#N/A	#N/A
Fmnl3	33.0035	0.00172253	9.23756e-05	0.316773	#N/A	#N/A	#N/A	#N/A		#N/A	FALSE	FALSE	TRUE	#N/A	#N/A	#N/A	#N/A
Fmo1	0.40442	0.839629	0.536756	-0.12854	#N/A	#N/A	#N/A	#N/A		#N/A	FALSE	FALSE	FALSE	#N/A	#N/A	#N/A	#N/A
Fmo2	6.92827	0.119927	0.0218882	-0.348814	#N/A	#N/A	#N/A	#N/A		#N/A	FALSE	FALSE	FALSE	#N/A	#N/A	#N/A	#N/A
Fmo3	0.370577	0.850109	0.554039	0.12426	#N/A	#N/A	#N/A	#N/A		#N/A	FALSE	FALSE	FALSE	#N/A	#N/A	#N/A	#N/A
Fmo4	0.18053	0.909856	0.678437	-0.0863817	#N/A	#N/A	#N/A	#N/A		#N/A	FALSE	FALSE	FALSE	#N/A	#N/A	#N/A	#N/A
Fmo5	1.15235	0.656485	0.30417	0.209651	#N/A	#N/A	#N/A	#N/A		#N/A	FALSE	FALSE	FALSE	#N/A	#N/A	#N/A	#N/A
Fmod	0.503667	0.812833	0.491454	-0.148481	#N/A	#N/A	#N/A	#N/A		#N/A	FALSE	FALSE	FALSE	#N/A	#N/A	#N/A	#N/A
Fmr1	0.41081	0.837737	0.533608	0.0959451	#N/A	#N/A	#N/A	#N/A		#N/A	FALSE	FALSE	FALSE	#N/A	#N/A	#N/A	#N/A
Fmr1nb	0.893977	0.713659	0.363052	-0.722437	#N/A	#N/A	#N/A	#N/A		#N/A	FALSE	FALSE	FALSE	#N/A	#N/A	#N/A	#N/A
Fn1	0.0777141	0.948937	0.785165	-0.130059	#N/A	#N/A	#N/A	#N/A		#N/A	FALSE	FALSE	FALSE	#N/A	#N/A	#N/A	#N/A
Fn3k	13.2806	0.0292329	0.00336173	-0.434062	#N/A	#N/A	#N/A	#N/A		#N/A	TRUE	FALSE	FALSE	#N/A	#N/A	#N/A	#N/A
Mapk1	0.41667	0.836475	0.530753	-0.146451	0.146451	0.0101949	0.530753	0.654462	MAPK1	0.460556	FALSE	FALSE	FALSE	#N/A	#N/A	#N/A	#N/A
Fnbp1	2.58462	0.414487	0.133884	0.274857	#N/A	#N/A	#N/A	#N/A		#N/A	FALSE	FALSE	TRUE	#N/A	#N/A	#N/A	#N/A
Fnbp1l	0.371234	0.84981	0.553693	0.107727	#N/A	#N/A	#N/A	#N/A		#N/A	FALSE	FALSE	FALSE	#N/A	#N/A	#N/A	#N/A
Fnbp4	0.14516	0.922535	0.709864	-0.0647204	#N/A	#N/A	#N/A	#N/A		#N/A	FALSE	FALSE	FALSE	#N/A	#N/A	#N/A	#N/A
Fnd3c2	0.629487	0.776064	0.442949	-0.186264	#N/A	#N/A	#N/A	#N/A		#N/A	FALSE	FALSE	FALSE	#N/A	#N/A	#N/A	#N/A
Fndc1	0.220715	0.896791	0.646918	-0.0967958	#N/A	#N/A	#N/A	#N/A		#N/A	FALSE	FALSE	FALSE	#N/A	#N/A	#N/A	#N/A
Fndc3a	0.237208	0.891558	0.635005	-0.150019	#N/A	#N/A	#N/A	#N/A		#N/A	FALSE	FALSE	FALSE	#N/A	#N/A	#N/A	#N/A
Fndc3b	8.82482	0.0752497	0.0116869	-0.184818	#N/A	#N/A	#N/A	#N/A		#N/A	TRUE	FALSE	FALSE	#N/A	#N/A	#N/A	#N/A
Fndc3c1	0.000190007	0.99734	0.989229	0.00244891	#N/A	#N/A	#N/A	#N/A		#N/A	FALSE	FALSE	FALSE	#N/A	#N/A	#N/A	#N/A
Fndc4	36.626	0.00119398	5.74156e-05	-1.40613	#N/A	#N/A	#N/A	#N/A		#N/A	FALSE	FALSE	FALSE	#N/A	#N/A	#N/A	#N/A
Fndc5	5.45068	0.177981	0.0377492	0.448532	#N/A	#N/A	#N/A	#N/A		#N/A	FALSE	FALSE	FALSE	#N/A	#N/A	#N/A	#N/A
Fndc7	10.212	0.0548787	0.00769475	0.392572	#N/A	#N/A	#N/A	#N/A		#N/A	FALSE	FALSE	FALSE	#N/A	#N/A	#N/A	#N/A
Fnip1	0.213158	0.899451	0.652561	-0.121226	#N/A	#N/A	#N/A	#N/A		#N/A	FALSE	FALSE	FALSE	#N/A	#N/A	#N/A	#N/A
Fnip2	27.1996	0.00341125	0.000216376	-0.841215	#N/A	#N/A	#N/A	#N/A		#N/A	TRUE	FALSE	FALSE	#N/A	#N/A	#N/A	#N/A
Fnta	0.403402	0.839793	0.53726	-0.0865002	#N/A	#N/A	#N/A	#N/A		#N/A	FALSE	FALSE	FALSE	#N/A	#N/A	#N/A	#N/A
Fntb	3.50042	0.31276	0.085929	-0.263181	#N/A	#N/A	#N/A	#N/A		#N/A	FALSE	FALSE	FALSE	#N/A	#N/A	#N/A	#N/A
Folh1	0.274307	0.880594	0.609994	0.093456	#N/A	#N/A	#N/A	#N/A		#N/A	FALSE	FALSE	FALSE	#N/A	#N/A	#N/A	#N/A
Folr1	26.5556	0.00368593	0.00023971	-1.04334	#N/A	#N/A	#N/A	#N/A		#N/A	TRUE	FALSE	FALSE	#N/A	#N/A	#N/A	#N/A
Folr2	3.06708	0.358507	0.105386	0.365691	#N/A	#N/A	#N/A	#N/A		#N/A	FALSE	FALSE	FALSE	#N/A	#N/A	#N/A	#N/A
Folr4	2.0697	0.487929	0.175819	-0.276793	#N/A	#N/A	#N/A	#N/A		#N/A	FALSE	FALSE	FALSE	#N/A	#N/A	#N/A	#N/A
Fos	1.55344	0.574095	0.236411	0.163647	#N/A	#N/A	#N/A	#N/A		#N/A	FALSE	FALSE	FALSE	#N/A	#N/A	#N/A	#N/A
Fosb	5.38628	0.180779	0.0387086	-0.370823	#N/A	#N/A	#N/A	#N/A		#N/A	FALSE	FALSE	FALSE	#N/A	#N/A	#N/A	#N/A
Fosl1	0.0652452	0.954761	0.802716	-0.100788	#N/A	#N/A	#N/A	#N/A		#N/A	FALSE	FALSE	FALSE	#N/A	#N/A	#N/A	#N/A
Fosl2	19.0982	0.0105801	0.000911951	-0.902654	#N/A	#N/A	#N/A	#N/A		#N/A	FALSE	TRUE	FALSE	#N/A	#N/A	#N/A	#N/A
Foxa2	0.0950848	0.941795	0.763097	-0.0487013	#N/A	#N/A	#N/A	#N/A		#N/A	FALSE	FALSE	FALSE	#N/A	#N/A	#N/A	#N/A
Foxa3	0.0145898	0.978451	0.905858	0.0163453	#N/A	#N/A	#N/A	#N/A		#N/A	FALSE	FALSE	FALSE	#N/A	#N/A	#N/A	#N/A
Foxb1	1.29427	0.624625	0.277467	-0.407124	#N/A	#N/A	#N/A	#N/A		#N/A	FALSE	FALSE	FALSE	#N/A	#N/A	#N/A	#N/A
Foxb2	0.330293	0.862332	0.576103	0.10674	#N/A	#N/A	#N/A	#N/A		#N/A	FALSE	FALSE	FALSE	#N/A	#N/A	#N/A	#N/A
Foxc1	0.832234	0.727571	0.37959	-0.200812	#N/A	#N/A	#N/A	#N/A		#N/A	FALSE	FALSE	FALSE	#N/A	#N/A	#N/A	#N/A
Foxc2	0.0105281	0.98116	0.91997	0.0183316	#N/A	#N/A	#N/A	#N/A		#N/A	FALSE	FALSE	FALSE	#N/A	#N/A	#N/A	#N/A
Foxd1	0.171007	0.913222	0.686512	0.119417	#N/A	#N/A	#N/A	#N/A		#N/A	FALSE	FALSE	FALSE	#N/A	#N/A	#N/A	#N/A
Foxd2	25.5159	0.00423161	0.000283891	-0.517119	#N/A	#N/A	#N/A	#N/A		#N/A	FALSE	FALSE	FALSE	#N/A	#N/A	#N/A	#N/A
Foxd4	0.325831	0.863997	0.578657	0.0936643	#N/A	#N/A	#N/A	#N/A		#N/A	FALSE	FALSE	FALSE	#N/A	#N/A	#N/A	#N/A
Foxe1	0.00639709	0.98595	0.93757	0.017471	#N/A	#N/A	#N/A	#N/A		#N/A	FALSE	FALSE	FALSE	#N/A	#N/A	#N/A	#N/A
Foxe3	0.697303	0.761645	0.420006	0.160285	#N/A	#N/A	#N/A	#N/A		#N/A	FALSE	FALSE	FALSE	#N/A	#N/A	#N/A	#N/A
Foxf1a	0.324147	0.864804	0.579628	0.0795982	#N/A	#N/A	#N/A	#N/A		#N/A	FALSE	FALSE	FALSE	#N/A	#N/A	#N/A	#N/A
Foxf2	0.000222641	0.997087	0.98834	-0.00312576	#N/A	#N/A	#N/A	#N/A		#N/A	FALSE	FALSE	FALSE	#N/A	#N/A	#N/A	#N/A
Foxg1	11.363	0.0428853	0.00556083	0.986844	#N/A	#N/A	#N/A	#N/A		#N/A	FALSE	FALSE	FALSE	#N/A	#N/A	#N/A	#N/A
Foxh1	0.076568	0.949524	0.786712	-0.0590613	#N/A	#N/A	#N/A	#N/A		#N/A	FALSE	FALSE	FALSE	#N/A	#N/A	#N/A	#N/A
Foxi1	0.046252	0.96242	0.83333	0.0662867	#N/A	#N/A	#N/A	#N/A		#N/A	FALSE	FALSE	FALSE	#N/A	#N/A	#N/A	#N/A
Foxi2	3.05752	0.359376	0.105874	-0.28285	#N/A	#N/A	#N/A	#N/A		#N/A	FALSE	FALSE	FALSE	#N/A	#N/A	#N/A	#N/A
Foxi3	0.70048	0.760648	0.418978	-0.112788	#N/A	#N/A	#N/A	#N/A		#N/A	FALSE	FALSE	FALSE	#N/A	#N/A	#N/A	#N/A
Foxj1	1.35543	0.612093	0.266957	-0.276172	#N/A	#N/A	#N/A	#N/A		#N/A	FALSE	FALSE	FALSE	#N/A	#N/A	#N/A	#N/A
Foxj2	6.99511	0.117759	0.0213823	0.215834	#N/A	#N/A	#N/A	#N/A		#N/A	FALSE	FALSE	TRUE	#N/A	#N/A	#N/A	#N/A
Foxj3	0.0764069	0.94964	0.78693	0.0188882	#N/A	#N/A	#N/A	#N/A		#N/A	FALSE	FALSE	FALSE	#N/A	#N/A	#N/A	#N/A
Foxk1	5.28895	0.185564	0.0402143	0.241645	#N/A	#N/A	#N/A	#N/A		#N/A	FALSE	FALSE	TRUE	#N/A	#N/A	#N/A	#N/A
Foxk2	1.99339	0.499535	0.183389	0.17517	#N/A	#N/A	#N/A	#N/A		#N/A	FALSE	FALSE	TRUE	#N/A	#N/A	#N/A	#N/A
Foxl1	0.00768891	0.984674	0.931572	0.011698	#N/A	#N/A	#N/A	#N/A		#N/A	FALSE	FALSE	FALSE	#N/A	#N/A	#N/A	#N/A
Foxl2	2.01118	0.496477	0.181587	0.163756	#N/A	#N/A	#N/A	#N/A		#N/A	FALSE	FALSE	FALSE	#N/A	#N/A	#N/A	#N/A
Foxl2os	11.1596	0.0447711	0.0058816	0.648127	#N/A	#N/A	#N/A	#N/A		#N/A	FALSE	FALSE	FALSE	#N/A	#N/A	#N/A	#N/A
Foxm1	1.70449	0.546678	0.216178	0.298104	#N/A	#N/A	#N/A	#N/A		#N/A	FALSE	FALSE	FALSE	#N/A	#N/A	#N/A	#N/A
Foxn2	0.866422	0.719659	0.370296	-0.153128	#N/A	#N/A	#N/A	#N/A		#N/A	FALSE	FALSE	FALSE	#N/A	#N/A	#N/A	#N/A
Foxn3	2.58009	0.415081	0.134193	0.294195	#N/A	#N/A	#N/A	#N/A		#N/A	FALSE	FALSE	FALSE	#N/A	#N/A	#N/A	#N/A
Foxn4	0.0865481	0.944781	0.773639	-0.149503	#N/A	#N/A	#N/A	#N/A		#N/A	FALSE	FALSE	FALSE	#N/A	#N/A	#N/A	#N/A
Foxo1	23.3801	0.00569032	0.000408295	0.4424	#N/A	#N/A	#N/A	#N/A		#N/A	FALSE	FALSE	TRUE	#N/A	#N/A	#N/A	#N/A
Foxo3	8.36538	0.0839331	0.0135184	0.279728	#N/A	#N/A	#N/A	#N/A		#N/A	FALSE	FALSE	TRUE	#N/A	#N/A	#N/A	#N/A
Foxo4	4.00741	0.269226	0.0684324	0.312955	#N/A	#N/A	#N/A	#N/A		#N/A	FALSE	FALSE	FALSE	#N/A	#N/A	#N/A	#N/A
Foxo6	5.32001	0.183975	0.0397261	0.426767	#N/A	#N/A	#N/A	#N/A		#N/A	FALSE	FALSE	FALSE	#N/A	#N/A	#N/A	#N/A
Foxp1	14.7634	0.0221391	0.00234259	0.446574	#N/A	#N/A	#N/A	#N/A		#N/A	FALSE	FALSE	FALSE	#N/A	#N/A	#N/A	#N/A
Foxp2	3.30396	0.332986	0.0941502	0.568232	#N/A	#N/A	#N/A	#N/A		#N/A	FALSE	FALSE	FALSE	#N/A	#N/A	#N/A	#N/A
Foxp3	1.45861	0.592468	0.250416	-0.132982	#N/A	#N/A	#N/A	#N/A		#N/A	FALSE	FALSE	FALSE	#N/A	#N/A	#N/A	#N/A
Foxp4	13.0465	0.0305907	0.00356653	-0.682887	#N/A	#N/A	#N/A	#N/A		#N/A	FALSE	TRUE	FALSE	#N/A	#N/A	#N/A	#N/A
Foxq1	0.127888	0.929785	0.726843	-0.0416538	#N/A	#N/A	#N/A	#N/A		#N/A	FALSE	FALSE	FALSE	#N/A	#N/A	#N/A	#N/A
Foxr1	0.000377698	0.996421	0.984814	-0.00652378	#N/A	#N/A	#N/A	#N/A		#N/A	FALSE	FALSE	FALSE	#N/A	#N/A	#N/A	#N/A
Foxr2	0.0101064	0.981747	0.921583	0.0287578	#N/A	#N/A	#N/A	#N/A		#N/A	FALSE	FALSE	FALSE	#N/A	#N/A	#N/A	#N/A
Foxred1	9.98837	0.0576342	0.00821416	0.288955	#N/A	#N/A	#N/A	#N/A		#N/A	FALSE	FALSE	FALSE	#N/A	#N/A	#N/A	#N/A
Foxred2	8.49343	0.0813068	0.0129758	0.754517	#N/A	#N/A	#N/A	#N/A		#N/A	FALSE	FALSE	TRUE	#N/A	#N/A	#N/A	#N/A
Foxs1	3.06906	0.358339	0.105286	-0.312109	#N/A	#N/A	#N/A	#N/A		#N/A	FALSE	FALSE	FALSE	#N/A	#N/A	#N/A	#N/A
Fpgs	7.06222	0.115596	0.0208883	0.332596	#N/A	#N/A	#N/A	#N/A		#N/A	FALSE	FALSE	TRUE	#N/A	#N/A	#N/A	#N/A
Fpgt	0.0106746	0.981016	0.919417	-0.0295654	#N/A	#N/A	#N/A	#N/A		#N/A	FALSE	FALSE	FALSE	#N/A	#N/A	#N/A	#N/A
Fpr-rs3	0.00335526	0.98927	0.954762	0.00862704	#N/A	#N/A	#N/A	#N/A		#N/A	FALSE	FALSE	FALSE	#N/A	#N/A	#N/A	#N/A
Fpr-rs6	0.0305804	0.969877	0.864096	-0.0747117	#N/A	#N/A	#N/A	#N/A		#N/A	FALSE	FALSE	FALSE	#N/A	#N/A	#N/A	#N/A
Fpr1	3.9496	0.273857	0.0701932	1.04727	#N/A	#N/A	#N/A	#N/A		#N/A	FALSE	FALSE	FALSE	#N/A	#N/A	#N/A	#N/A
Fpr2	1.5744	0.569721	0.233457	0.955118	#N/A	#N/A	#N/A	#N/A		#N/A	FALSE	FALSE	FALSE	#N/A	#N/A	#N/A	#N/A
Fpr3	0.512215	0.809544	0.487875	-0.0994706	#N/A	#N/A	#N/A	#N/A		#N/A	FALSE	FALSE	FALSE	#N/A	#N/A	#N/A	#N/A
Fras1	0.216764	0.898234	0.649853	0.0896917	#N/A	#N/A	#N/A	#N/A		#N/A	FALSE	FALSE	FALSE	#N/A	#N/A	#N/A	#N/A
Frat1	3.78715	0.286987	0.075444	0.225818	#N/A	#N/A	#N/A	#N/A		#N/A	FALSE	FALSE	TRUE	#N/A	#N/A	#N/A	#N/A
Frat2	2.38133	0.440925	0.148743	0.223476	#N/A	#N/A	#N/A	#N/A		#N/A	FALSE	FALSE	FALSE	#N/A	#N/A	#N/A	#N/A
Frem1	0.000214205	0.997205	0.988563	-0.00472364	#N/A	#N/A	#N/A	#N/A		#N/A	FALSE	FALSE	FALSE	#N/A	#N/A	#N/A	#N/A
Frem2	0.000595154	0.995567	0.980938	0.00659763	#N/A	#N/A	#N/A	#N/A		#N/A	FALSE	FALSE	FALSE	#N/A	#N/A	#N/A	#N/A
Frem3	83.3522	5.23922e-05	9.48965e-07	-0.699792	#N/A	#N/A	#N/A	#N/A		#N/A	FALSE	TRUE	FALSE	#N/A	#N/A	#N/A	#N/A
Freq	48.0214	0.000437041	1.58315e-05	0.700756	#N/A	#N/A	#N/A	#N/A		#N/A	FALSE	FALSE	FALSE	#N/A	#N/A	#N/A	#N/A
Frg1	0.192279	0.90714	0.668817	0.0518347	#N/A	#N/A	#N/A	#N/A		#N/A	FALSE	FALSE	FALSE	#N/A	#N/A	#N/A	#N/A
Frk	7.98084	0.0921683	0.0153161	-0.481712	#N/A	#N/A	#N/A	#N/A		#N/A	FALSE	FALSE	FALSE	#N/A	#N/A	#N/A	#N/A
Frmd3	2.0971	0.483805	0.173199	-0.153214	#N/A	#N/A	#N/A	#N/A		#N/A	FALSE	FALSE	FALSE	#N/A	#N/A	#N/A	#N/A
Frmd4a	108.893	1.96051e-05	2.25594e-07	0.74419	#N/A	#N/A	#N/A	#N/A		#N/A	FALSE	FALSE	FALSE	#N/A	#N/A	#N/A	#N/A
Frmd4b	19.3136	0.0102302	0.000873437	0.793872	#N/A	#N/A	#N/A	#N/A		#N/A	FALSE	FALSE	TRUE	#N/A	#N/A	#N/A	#N/A
Frmd5	0.0273362	0.971307	0.871432	-0.0353502	#N/A	#N/A	#N/A	#N/A		#N/A	FALSE	FALSE	FALSE	#N/A	#N/A	#N/A	#N/A
Frmd6	1.41857	0.600192	0.256665	0.264327	#N/A	#N/A	#N/A	#N/A		#N/A	FALSE	FALSE	FALSE	#N/A	#N/A	#N/A	#N/A
Frmd7	0.152279	0.920507	0.703205	0.0740205	#N/A	#N/A	#N/A	#N/A		#N/A	FALSE	FALSE	FALSE	#N/A	#N/A	#N/A	#N/A
Frmd8	1.15701	0.655581	0.303238	0.0724169	#N/A	#N/A	#N/A	#N/A		#N/A	FALSE	FALSE	FALSE	#N/A	#N/A	#N/A	#N/A
Frmpd1	3.43863	0.319448	0.0884166	0.309506	#N/A	#N/A	#N/A	#N/A		#N/A	FALSE	FALSE	FALSE	#N/A	#N/A	#N/A	#N/A
Frmpd3	0.00774967	0.984631	0.931303	0.0213091	#N/A	#N/A	#N/A	#N/A		#N/A	FALSE	FALSE	FALSE	#N/A	#N/A	#N/A	#N/A
Frrs1	0.0185023	0.976658	0.894058	-0.0167389	#N/A	#N/A	#N/A	#N/A		#N/A	FALSE	FALSE	FALSE	#N/A	#N/A	#N/A	#N/A
Frs2	1.80049	0.530583	0.204492	0.153879	#N/A	#N/A	#N/A	#N/A		#N/A	FALSE	FALSE	FALSE	#N/A	#N/A	#N/A	#N/A
Frs3	0.845989	0.723995	0.375809	0.290216	#N/A	#N/A	#N/A	#N/A		#N/A	FALSE	FALSE	FALSE	#N/A	#N/A	#N/A	#N/A
Fry	44.9899	0.000559194	2.17267e-05	0.585384	#N/A	#N/A	#N/A	#N/A		#N/A	FALSE	FALSE	TRUE	#N/A	#N/A	#N/A	#N/A
Fryl	1.70284	0.546842	0.216387	0.22025	#N/A	#N/A	#N/A	#N/A		#N/A	FALSE	FALSE	FALSE	#N/A	#N/A	#N/A	#N/A
Frzb	1.08552	0.67033	0.318003	-0.229058	#N/A	#N/A	#N/A	#N/A		#N/A	FALSE	FALSE	FALSE	#N/A	#N/A	#N/A	#N/A
Fscn1	12.9688	0.0310224	0.00363772	0.302206	#N/A	#N/A	#N/A	#N/A		#N/A	FALSE	FALSE	FALSE	#N/A	#N/A	#N/A	#N/A
Fscn3	0.458554	0.823782	0.511144	0.091332	#N/A	#N/A	#N/A	#N/A		#N/A	FALSE	FALSE	FALSE	#N/A	#N/A	#N/A	#N/A
Fsd1	11.7228	0.0397934	0.00504254	0.470897	#N/A	#N/A	#N/A	#N/A		#N/A	FALSE	FALSE	FALSE	#N/A	#N/A	#N/A	#N/A
Fsd1l	1.27815	0.627953	0.280334	-0.247133	#N/A	#N/A	#N/A	#N/A		#N/A	FALSE	FALSE	FALSE	#N/A	#N/A	#N/A	#N/A
Fsd2	0.108883	0.936522	0.747109	0.0761996	#N/A	#N/A	#N/A	#N/A		#N/A	FALSE	FALSE	FALSE	#N/A	#N/A	#N/A	#N/A
Fshb	0.0100793	0.981747	0.921688	0.0253672	#N/A	#N/A	#N/A	#N/A		#N/A	FALSE	FALSE	FALSE	#N/A	#N/A	#N/A	#N/A
Fsip1	4.52493	0.230145	0.0548287	-0.513061	#N/A	#N/A	#N/A	#N/A		#N/A	FALSE	FALSE	FALSE	#N/A	#N/A	#N/A	#N/A
Fstl1	0.491627	0.816278	0.496575	-0.0839913	#N/A	#N/A	#N/A	#N/A		#N/A	FALSE	FALSE	FALSE	#N/A	#N/A	#N/A	#N/A
Fstl3	13.6781	0.0271127	0.00304472	0.620943	#N/A	#N/A	#N/A	#N/A		#N/A	FALSE	FALSE	FALSE	#N/A	#N/A	#N/A	#N/A
Ftcd	1.10454	0.666414	0.313977	-0.249944	#N/A	#N/A	#N/A	#N/A		#N/A	FALSE	FALSE	FALSE	#N/A	#N/A	#N/A	#N/A
Fth1	0.683644	0.765309	0.424471	-0.138236	#N/A	#N/A	#N/A	#N/A		#N/A	FALSE	FALSE	FALSE	#N/A	#N/A	#N/A	#N/A
Fthl17	0.00214373	0.991722	0.963832	-0.00848753	#N/A	#N/A	#N/A	#N/A		#N/A	FALSE	FALSE	FALSE	#N/A	#N/A	#N/A	#N/A
Ftl1	4.73333	0.217165	0.0502864	0.300509	#N/A	#N/A	#N/A	#N/A		#N/A	FALSE	FALSE	FALSE	#N/A	#N/A	#N/A	#N/A
Ftl2	7.10874	0.114093	0.0205538	0.213693	#N/A	#N/A	#N/A	#N/A		#N/A	FALSE	FALSE	FALSE	#N/A	#N/A	#N/A	#N/A
Ftmt	0.564547	0.796155	0.466915	-0.0776395	#N/A	#N/A	#N/A	#N/A		#N/A	FALSE	FALSE	FALSE	#N/A	#N/A	#N/A	#N/A
Fto	0.127332	0.929785	0.72741	-0.041307	#N/A	#N/A	#N/A	#N/A		#N/A	FALSE	FALSE	FALSE	#N/A	#N/A	#N/A	#N/A
Ftsj1	0.813595	0.731765	0.384807	0.281248	#N/A	#N/A	#N/A	#N/A		#N/A	FALSE	FALSE	FALSE	#N/A	#N/A	#N/A	#N/A
Ftsj2	9.08585	0.0709878	0.010777	0.385492	#N/A	#N/A	#N/A	#N/A		#N/A	FALSE	FALSE	TRUE	#N/A	#N/A	#N/A	#N/A
Ftsj3	0.161467	0.916378	0.694874	-0.0472433	#N/A	#N/A	#N/A	#N/A		#N/A	FALSE	FALSE	FALSE	#N/A	#N/A	#N/A	#N/A
Ftsjd1	32.0017	0.00192024	0.000106097	0.615311	#N/A	#N/A	#N/A	#N/A		#N/A	FALSE	FALSE	FALSE	#N/A	#N/A	#N/A	#N/A
Ftsjd2	5.93421	0.155283	0.0313852	0.0973869	#N/A	#N/A	#N/A	#N/A		#N/A	FALSE	FALSE	FALSE	#N/A	#N/A	#N/A	#N/A
Fubp1	4.96804	0.203195	0.0457004	0.368499	#N/A	#N/A	#N/A	#N/A		#N/A	FALSE	FALSE	FALSE	#N/A	#N/A	#N/A	#N/A
Fubp3	9.36016	0.0667829	0.00990939	0.314582	#N/A	#N/A	#N/A	#N/A		#N/A	FALSE	FALSE	TRUE	#N/A	#N/A	#N/A	#N/A
Fuca1	139.383	7.41987e-06	5.79739e-08	-0.534731	#N/A	#N/A	#N/A	#N/A		#N/A	TRUE	FALSE	FALSE	#N/A	#N/A	#N/A	#N/A
Fuca2	4.98268	0.202438	0.0454312	-0.239457	#N/A	#N/A	#N/A	#N/A		#N/A	FALSE	FALSE	FALSE	#N/A	#N/A	#N/A	#N/A
Fuk	166.547	3.56227e-06	2.14179e-08	0.455471	#N/A	#N/A	#N/A	#N/A		#N/A	FALSE	FALSE	TRUE	#N/A	#N/A	#N/A	#N/A
Fundc1	9.7414	0.0612521	0.00883639	0.213158	#N/A	#N/A	#N/A	#N/A		#N/A	FALSE	FALSE	TRUE	#N/A	#N/A	#N/A	#N/A
Fundc2	22.9903	0.00599279	0.000437376	-0.482117	#N/A	#N/A	#N/A	#N/A		#N/A	TRUE	FALSE	FALSE	#N/A	#N/A	#N/A	#N/A
Furin	7.64908	0.0998382	0.0170977	-0.17431	#N/A	#N/A	#N/A	#N/A		#N/A	FALSE	TRUE	FALSE	#N/A	#N/A	#N/A	#N/A
Fus	0.234265	0.892434	0.637092	-0.048568	#N/A	#N/A	#N/A	#N/A		#N/A	FALSE	FALSE	FALSE	#N/A	#N/A	#N/A	#N/A
Fut1	0.190169	0.907312	0.670518	0.0753875	#N/A	#N/A	#N/A	#N/A		#N/A	FALSE	FALSE	FALSE	#N/A	#N/A	#N/A	#N/A
Fut10	1.1885	0.648476	0.29704	-0.100743	#N/A	#N/A	#N/A	#N/A		#N/A	FALSE	FALSE	FALSE	#N/A	#N/A	#N/A	#N/A
Fut11	0.524754	0.807001	0.482706	-0.111081	#N/A	#N/A	#N/A	#N/A		#N/A	FALSE	FALSE	FALSE	#N/A	#N/A	#N/A	#N/A
Fut2	0.272639	0.881041	0.61107	-0.11945	#N/A	#N/A	#N/A	#N/A		#N/A	FALSE	FALSE	FALSE	#N/A	#N/A	#N/A	#N/A
Fut4	11.5763	0.0411142	0.00524641	0.367199	#N/A	#N/A	#N/A	#N/A		#N/A	FALSE	FALSE	FALSE	#N/A	#N/A	#N/A	#N/A
Fut7	4.88412	0.20788	0.0472801	-0.52085	#N/A	#N/A	#N/A	#N/A		#N/A	FALSE	FALSE	FALSE	#N/A	#N/A	#N/A	#N/A
Fut8	3.24431	0.338622	0.0968352	0.235145	#N/A	#N/A	#N/A	#N/A		#N/A	FALSE	FALSE	FALSE	#N/A	#N/A	#N/A	#N/A
Fut9	0.0724452	0.951657	0.792381	-0.103055	#N/A	#N/A	#N/A	#N/A		#N/A	FALSE	FALSE	FALSE	#N/A	#N/A	#N/A	#N/A
Fuz	0.00485031	0.987549	0.945624	-0.00895578	#N/A	#N/A	#N/A	#N/A		#N/A	FALSE	FALSE	FALSE	#N/A	#N/A	#N/A	#N/A
Fv1	0.461157	0.823189	0.50997	0.164415	#N/A	#N/A	#N/A	#N/A		#N/A	FALSE	FALSE	FALSE	#N/A	#N/A	#N/A	#N/A
Fxc1	0.846049	0.723995	0.375792	0.105302	#N/A	#N/A	#N/A	#N/A		#N/A	FALSE	FALSE	FALSE	#N/A	#N/A	#N/A	#N/A
Fxn	12.1244	0.036712	0.00452951	-0.348422	#N/A	#N/A	#N/A	#N/A		#N/A	FALSE	FALSE	FALSE	#N/A	#N/A	#N/A	#N/A
Fxr1	0.0346131	0.967151	0.855517	-0.0250382	#N/A	#N/A	#N/A	#N/A		#N/A	FALSE	FALSE	FALSE	#N/A	#N/A	#N/A	#N/A
Fxr2	0.0207008	0.975422	0.887985	-0.0118469	#N/A	#N/A	#N/A	#N/A		#N/A	FALSE	FALSE	FALSE	#N/A	#N/A	#N/A	#N/A
Fxyd1	1.40421	0.602351	0.258957	0.172095	#N/A	#N/A	#N/A	#N/A		#N/A	FALSE	FALSE	FALSE	#N/A	#N/A	#N/A	#N/A
Fxyd2	0.874155	0.718072	0.368241	0.0955113	#N/A	#N/A	#N/A	#N/A		#N/A	FALSE	FALSE	FALSE	#N/A	#N/A	#N/A	#N/A
Fxyd3	0.00233265	0.991315	0.962274	-0.00598181	#N/A	#N/A	#N/A	#N/A		#N/A	FALSE	FALSE	FALSE	#N/A	#N/A	#N/A	#N/A
Fxyd4	1.95498	0.506427	0.187358	-0.362323	#N/A	#N/A	#N/A	#N/A		#N/A	FALSE	FALSE	FALSE	#N/A	#N/A	#N/A	#N/A
Fxyd5	19.2576	0.0103195	0.000883265	-1.67023	#N/A	#N/A	#N/A	#N/A		#N/A	TRUE	FALSE	FALSE	#N/A	#N/A	#N/A	#N/A
Fxyd6	186.431	2.1559e-06	1.13319e-08	-2.49706	#N/A	#N/A	#N/A	#N/A		#N/A	TRUE	FALSE	FALSE	#N/A	#N/A	#N/A	#N/A
Fxyd7	0.0823734	0.946507	0.779002	-0.0373647	#N/A	#N/A	#N/A	#N/A		#N/A	FALSE	FALSE	FALSE	#N/A	#N/A	#N/A	#N/A
Fyb	0.648681	0.77231	0.436253	0.0712452	#N/A	#N/A	#N/A	#N/A		#N/A	FALSE	FALSE	FALSE	#N/A	#N/A	#N/A	#N/A
Fyco1	0.916525	0.708696	0.35728	0.225548	#N/A	#N/A	#N/A	#N/A		#N/A	FALSE	FALSE	FALSE	#N/A	#N/A	#N/A	#N/A
Fyn	80.2154	6.01587e-05	1.16228e-06	-1.43616	#N/A	#N/A	#N/A	#N/A		#N/A	TRUE	FALSE	FALSE	#N/A	#N/A	#N/A	#N/A
Fyttd1	1.58085	0.568047	0.232558	-0.331077	#N/A	#N/A	#N/A	#N/A		#N/A	FALSE	FALSE	FALSE	#N/A	#N/A	#N/A	#N/A
Fzd1	7.70347	0.0984673	0.0167895	-0.384902	#N/A	#N/A	#N/A	#N/A		#N/A	FALSE	TRUE	FALSE	#N/A	#N/A	#N/A	#N/A
Fzd10	13.8847	0.0260326	0.00289385	0.539753	#N/A	#N/A	#N/A	#N/A		#N/A	FALSE	FALSE	TRUE	#N/A	#N/A	#N/A	#N/A
Fzd2	2.61599	0.410533	0.131759	0.356085	#N/A	#N/A	#N/A	#N/A		#N/A	FALSE	FALSE	TRUE	#N/A	#N/A	#N/A	#N/A
Fzd3	0.0225191	0.974257	0.883207	-0.0332738	#N/A	#N/A	#N/A	#N/A		#N/A	FALSE	FALSE	FALSE	#N/A	#N/A	#N/A	#N/A
Fzd4	23.2597	0.00578437	0.000417028	0.526054	#N/A	#N/A	#N/A	#N/A		#N/A	FALSE	FALSE	TRUE	#N/A	#N/A	#N/A	#N/A
Fzd5	1.6237	0.560129	0.226701	-0.282123	#N/A	#N/A	#N/A	#N/A		#N/A	FALSE	FALSE	FALSE	#N/A	#N/A	#N/A	#N/A
Fzd6	0.725899	0.753517	0.410897	-0.102451	#N/A	#N/A	#N/A	#N/A		#N/A	FALSE	FALSE	FALSE	#N/A	#N/A	#N/A	#N/A
Fzd7	121.623	1.2658e-05	1.23177e-07	-1.12217	#N/A	#N/A	#N/A	#N/A		#N/A	FALSE	TRUE	FALSE	#N/A	#N/A	#N/A	#N/A
Fzd8	11.1421	0.0449403	0.00591021	-0.272314	#N/A	#N/A	#N/A	#N/A		#N/A	FALSE	FALSE	FALSE	#N/A	#N/A	#N/A	#N/A
Fzd9	3.44648	0.318504	0.0880956	-0.335293	#N/A	#N/A	#N/A	#N/A		#N/A	FALSE	FALSE	FALSE	#N/A	#N/A	#N/A	#N/A
Fzr1	1.74605	0.539382	0.211014	0.199833	#N/A	#N/A	#N/A	#N/A		#N/A	FALSE	FALSE	FALSE	#N/A	#N/A	#N/A	#N/A
G0s2	0.374864	0.848261	0.55179	0.396929	#N/A	#N/A	#N/A	#N/A		#N/A	FALSE	FALSE	FALSE	#N/A	#N/A	#N/A	#N/A
G2e3	0.155276	0.919128	0.700456	0.13545	#N/A	#N/A	#N/A	#N/A		#N/A	FALSE	FALSE	FALSE	#N/A	#N/A	#N/A	#N/A
G370062D05Rik	0.12356	0.931392	0.7313	0.0891045	#N/A	#N/A	#N/A	#N/A		#N/A	FALSE	FALSE	FALSE	#N/A	#N/A	#N/A	#N/A
G3bp1	2.58082	0.414972	0.134143	-0.161286	#N/A	#N/A	#N/A	#N/A		#N/A	FALSE	FALSE	FALSE	#N/A	#N/A	#N/A	#N/A
G3bp2	6.81268	0.12371	0.0227969	0.37224	#N/A	#N/A	#N/A	#N/A		#N/A	FALSE	FALSE	FALSE	#N/A	#N/A	#N/A	#N/A
G530011O06Rik	1.30212	0.623002	0.276088	0.337137	#N/A	#N/A	#N/A	#N/A		#N/A	FALSE	FALSE	FALSE	#N/A	#N/A	#N/A	#N/A
G630016D24Rik	0.241663	0.890344	0.631876	-0.12047	#N/A	#N/A	#N/A	#N/A		#N/A	FALSE	FALSE	FALSE	#N/A	#N/A	#N/A	#N/A
G630016G05Rik	0.260205	0.884701	0.619231	0.159491	#N/A	#N/A	#N/A	#N/A		#N/A	FALSE	FALSE	FALSE	#N/A	#N/A	#N/A	#N/A
G630025P09Rik	1.76437	0.536052	0.20879	0.230709	#N/A	#N/A	#N/A	#N/A		#N/A	FALSE	FALSE	FALSE	#N/A	#N/A	#N/A	#N/A
G630030A02Rik	0.00996706	0.981869	0.922124	0.0202023	#N/A	#N/A	#N/A	#N/A		#N/A	FALSE	FALSE	FALSE	#N/A	#N/A	#N/A	#N/A
G630030J09Rik	0.872245	0.718633	0.368747	0.135135	#N/A	#N/A	#N/A	#N/A		#N/A	FALSE	FALSE	FALSE	#N/A	#N/A	#N/A	#N/A
G630055G22Rik	0.97243	0.696476	0.343541	-0.369288	#N/A	#N/A	#N/A	#N/A		#N/A	FALSE	FALSE	FALSE	#N/A	#N/A	#N/A	#N/A
G6b	0.0152943	0.977987	0.903624	0.0286973	#N/A	#N/A	#N/A	#N/A		#N/A	FALSE	FALSE	FALSE	#N/A	#N/A	#N/A	#N/A
G6pc	0.00174203	0.992468	0.967394	-0.0188399	#N/A	#N/A	#N/A	#N/A		#N/A	FALSE	FALSE	FALSE	#N/A	#N/A	#N/A	#N/A
G6pc2	0.248941	0.887916	0.626842	-0.15572	#N/A	#N/A	#N/A	#N/A		#N/A	FALSE	FALSE	FALSE	#N/A	#N/A	#N/A	#N/A
G6pc3	3.06218	0.358863	0.105636	-0.140286	#N/A	#N/A	#N/A	#N/A		#N/A	FALSE	FALSE	FALSE	#N/A	#N/A	#N/A	#N/A
G6pd2	0.794704	0.735911	0.390206	0.193865	#N/A	#N/A	#N/A	#N/A		#N/A	FALSE	FALSE	FALSE	#N/A	#N/A	#N/A	#N/A
G6pdx	0.527035	0.806454	0.481776	0.0933706	#N/A	#N/A	#N/A	#N/A		#N/A	FALSE	FALSE	FALSE	#N/A	#N/A	#N/A	#N/A
Gaa	11.4084	0.0424607	0.00549213	-0.273605	#N/A	#N/A	#N/A	#N/A		#N/A	TRUE	FALSE	FALSE	#N/A	#N/A	#N/A	#N/A
Gab1	15.5256	0.0192823	0.00196199	0.654568	#N/A	#N/A	#N/A	#N/A		#N/A	FALSE	FALSE	TRUE	#N/A	#N/A	#N/A	#N/A
Gab2	0.00134112	0.993539	0.971389	-0.00490235	#N/A	#N/A	#N/A	#N/A		#N/A	FALSE	FALSE	FALSE	#N/A	#N/A	#N/A	#N/A
Gab3	26.707	0.0036211	0.000233968	-0.925227	#N/A	#N/A	#N/A	#N/A		#N/A	TRUE	FALSE	FALSE	#N/A	#N/A	#N/A	#N/A
Gabarap	18.6693	0.0112436	0.000994703	-0.218503	#N/A	#N/A	#N/A	#N/A		#N/A	TRUE	FALSE	FALSE	#N/A	#N/A	#N/A	#N/A
Gabarapl1	12.3809	0.0350423	0.0042339	-0.196285	#N/A	#N/A	#N/A	#N/A		#N/A	TRUE	FALSE	FALSE	#N/A	#N/A	#N/A	#N/A
Gabarapl2	3.93537	0.275086	0.0706351	0.186767	#N/A	#N/A	#N/A	#N/A		#N/A	FALSE	FALSE	FALSE	#N/A	#N/A	#N/A	#N/A
Gabbr1	16.7553	0.0154597	0.00149007	0.6568	#N/A	#N/A	#N/A	#N/A		#N/A	FALSE	FALSE	FALSE	#N/A	#N/A	#N/A	#N/A
Gabbr2	0.0159262	0.977604	0.901664	0.0579488	#N/A	#N/A	#N/A	#N/A		#N/A	FALSE	FALSE	FALSE	#N/A	#N/A	#N/A	#N/A
Gabpa	0.0921791	0.942809	0.766625	0.0386851	#N/A	#N/A	#N/A	#N/A		#N/A	FALSE	FALSE	FALSE	#N/A	#N/A	#N/A	#N/A
Gabpb1	1.7925	0.531896	0.205433	-0.172544	#N/A	#N/A	#N/A	#N/A		#N/A	FALSE	FALSE	FALSE	#N/A	#N/A	#N/A	#N/A
Gabpb2	3.30236	0.333062	0.0942209	0.188265	#N/A	#N/A	#N/A	#N/A		#N/A	FALSE	FALSE	FALSE	#N/A	#N/A	#N/A	#N/A
Gabra1	0.700596	0.760648	0.418941	0.243932	#N/A	#N/A	#N/A	#N/A		#N/A	FALSE	FALSE	FALSE	#N/A	#N/A	#N/A	#N/A
Gabra2	0.0158188	0.977604	0.901994	0.0258275	#N/A	#N/A	#N/A	#N/A		#N/A	FALSE	FALSE	FALSE	#N/A	#N/A	#N/A	#N/A
Gabra3	5.34185	0.182887	0.0393873	0.421313	#N/A	#N/A	#N/A	#N/A		#N/A	FALSE	FALSE	FALSE	#N/A	#N/A	#N/A	#N/A
Gabra4	0.055894	0.959003	0.817095	0.0490205	#N/A	#N/A	#N/A	#N/A		#N/A	FALSE	FALSE	FALSE	#N/A	#N/A	#N/A	#N/A
Gabra5	1.088	0.669745	0.317473	-0.289711	#N/A	#N/A	#N/A	#N/A		#N/A	FALSE	FALSE	FALSE	#N/A	#N/A	#N/A	#N/A
Gabrb1	0.985915	0.693118	0.340343	0.196345	#N/A	#N/A	#N/A	#N/A		#N/A	FALSE	FALSE	FALSE	#N/A	#N/A	#N/A	#N/A
Gabrb2	3.08942	0.356437	0.104259	0.10455	#N/A	#N/A	#N/A	#N/A		#N/A	FALSE	FALSE	FALSE	#N/A	#N/A	#N/A	#N/A
Gabrb3	0.222488	0.896134	0.645612	0.0822556	#N/A	#N/A	#N/A	#N/A		#N/A	FALSE	FALSE	FALSE	#N/A	#N/A	#N/A	#N/A
Gabrd	1.87829	0.518214	0.195621	0.24508	#N/A	#N/A	#N/A	#N/A		#N/A	FALSE	FALSE	FALSE	#N/A	#N/A	#N/A	#N/A
Gabre	1.02503	0.684794	0.331308	-0.164194	#N/A	#N/A	#N/A	#N/A		#N/A	FALSE	FALSE	FALSE	#N/A	#N/A	#N/A	#N/A
Gabrg1	0.139851	0.925262	0.714953	0.17651	#N/A	#N/A	#N/A	#N/A		#N/A	FALSE	FALSE	FALSE	#N/A	#N/A	#N/A	#N/A
Gabrg2	0.175007	0.911484	0.683089	0.135397	#N/A	#N/A	#N/A	#N/A		#N/A	FALSE	FALSE	FALSE	#N/A	#N/A	#N/A	#N/A
Gabrg3	0.0689119	0.953666	0.79738	0.0546818	#N/A	#N/A	#N/A	#N/A		#N/A	FALSE	FALSE	FALSE	#N/A	#N/A	#N/A	#N/A
Gabrp	0.0433654	0.963632	0.838531	0.0416076	#N/A	#N/A	#N/A	#N/A		#N/A	FALSE	FALSE	FALSE	#N/A	#N/A	#N/A	#N/A
Gabrr1	0.0369621	0.96623	0.850757	-0.067468	#N/A	#N/A	#N/A	#N/A		#N/A	FALSE	FALSE	FALSE	#N/A	#N/A	#N/A	#N/A
Gabrr2	0.523132	0.807319	0.483369	-0.0955494	#N/A	#N/A	#N/A	#N/A		#N/A	FALSE	FALSE	FALSE	#N/A	#N/A	#N/A	#N/A
Gabrr3	0.0767783	0.949303	0.786427	0.0454014	#N/A	#N/A	#N/A	#N/A		#N/A	FALSE	FALSE	FALSE	#N/A	#N/A	#N/A	#N/A
Gad1	6.94906	0.119314	0.0217293	0.400459	#N/A	#N/A	#N/A	#N/A		#N/A	FALSE	FALSE	FALSE	#N/A	#N/A	#N/A	#N/A
Gad2	3.39625	0.323183	0.0901734	0.388844	#N/A	#N/A	#N/A	#N/A		#N/A	FALSE	FALSE	FALSE	#N/A	#N/A	#N/A	#N/A
Gadd45a	5.1929	0.19077	0.0417692	-0.909006	#N/A	#N/A	#N/A	#N/A		#N/A	FALSE	FALSE	FALSE	#N/A	#N/A	#N/A	#N/A
Gadd45b	4.50643	0.231488	0.0552555	-0.227801	#N/A	#N/A	#N/A	#N/A		#N/A	FALSE	FALSE	FALSE	#N/A	#N/A	#N/A	#N/A
Gadd45g	13.8613	0.0261487	0.00291046	0.523443	#N/A	#N/A	#N/A	#N/A		#N/A	FALSE	FALSE	FALSE	#N/A	#N/A	#N/A	#N/A
Gadd45gip1	0.631867	0.775704	0.44211	-0.131141	#N/A	#N/A	#N/A	#N/A		#N/A	FALSE	FALSE	FALSE	#N/A	#N/A	#N/A	#N/A
Gadl1	16.2025	0.0171187	0.00168356	1.15212	#N/A	#N/A	#N/A	#N/A		#N/A	FALSE	FALSE	FALSE	#N/A	#N/A	#N/A	#N/A
Gak	0.558274	0.798317	0.469345	-0.0498437	#N/A	#N/A	#N/A	#N/A		#N/A	FALSE	FALSE	FALSE	#N/A	#N/A	#N/A	#N/A
Gal	5.55397	0.17271	0.0362693	0.210629	#N/A	#N/A	#N/A	#N/A		#N/A	FALSE	FALSE	FALSE	#N/A	#N/A	#N/A	#N/A
Gal3st1	1.13257	0.660975	0.308175	0.215878	#N/A	#N/A	#N/A	#N/A		#N/A	FALSE	FALSE	FALSE	#N/A	#N/A	#N/A	#N/A
Gal3st2	23.247	0.00578878	0.000417963	-0.640091	#N/A	#N/A	#N/A	#N/A		#N/A	FALSE	FALSE	FALSE	#N/A	#N/A	#N/A	#N/A
Gal3st3	0.097465	0.940676	0.760251	-0.0619807	#N/A	#N/A	#N/A	#N/A		#N/A	FALSE	FALSE	FALSE	#N/A	#N/A	#N/A	#N/A
Gal3st4	157.2	4.55794e-06	2.96233e-08	0.774866	#N/A	#N/A	#N/A	#N/A		#N/A	FALSE	FALSE	TRUE	#N/A	#N/A	#N/A	#N/A
Galc	17.8552	0.0128283	0.00117726	-0.773549	#N/A	#N/A	#N/A	#N/A		#N/A	TRUE	FALSE	FALSE	#N/A	#N/A	#N/A	#N/A
Gale	1.77275	0.534588	0.207782	0.0901347	#N/A	#N/A	#N/A	#N/A		#N/A	FALSE	FALSE	FALSE	#N/A	#N/A	#N/A	#N/A
Galk1	13.4114	0.0284839	0.00325334	-0.331061	#N/A	#N/A	#N/A	#N/A		#N/A	FALSE	FALSE	FALSE	#N/A	#N/A	#N/A	#N/A
Galk2	9.92479	0.0585612	0.00836927	-0.182121	#N/A	#N/A	#N/A	#N/A		#N/A	FALSE	FALSE	FALSE	#N/A	#N/A	#N/A	#N/A
Galm	1.32535	0.618098	0.272057	0.117261	#N/A	#N/A	#N/A	#N/A		#N/A	FALSE	FALSE	FALSE	#N/A	#N/A	#N/A	#N/A
Galns	1.02103	0.685292	0.332217	-0.187501	#N/A	#N/A	#N/A	#N/A		#N/A	FALSE	FALSE	FALSE	#N/A	#N/A	#N/A	#N/A
Galnt1	1.9134	0.513086	0.191781	0.220558	#N/A	#N/A	#N/A	#N/A		#N/A	FALSE	FALSE	FALSE	#N/A	#N/A	#N/A	#N/A
Galnt10	18.6116	0.011345	0.0010065	0.491589	#N/A	#N/A	#N/A	#N/A		#N/A	FALSE	FALSE	TRUE	#N/A	#N/A	#N/A	#N/A
Galnt11	0.820403	0.730172	0.382889	-0.168819	#N/A	#N/A	#N/A	#N/A		#N/A	FALSE	FALSE	FALSE	#N/A	#N/A	#N/A	#N/A
Galnt12	14.654	0.0225411	0.00240406	0.491769	#N/A	#N/A	#N/A	#N/A		#N/A	FALSE	FALSE	TRUE	#N/A	#N/A	#N/A	#N/A
Galnt13	0.158621	0.917592	0.697425	0.0962756	#N/A	#N/A	#N/A	#N/A		#N/A	FALSE	FALSE	FALSE	#N/A	#N/A	#N/A	#N/A
Galnt14	0.544972	0.801444	0.47457	-0.253629	#N/A	#N/A	#N/A	#N/A		#N/A	FALSE	FALSE	FALSE	#N/A	#N/A	#N/A	#N/A
Galnt2	4.40108	0.238724	0.0577624	0.12568	#N/A	#N/A	#N/A	#N/A		#N/A	FALSE	FALSE	FALSE	#N/A	#N/A	#N/A	#N/A
Galnt3	0.77767	0.739671	0.395176	-0.118062	#N/A	#N/A	#N/A	#N/A		#N/A	FALSE	FALSE	FALSE	#N/A	#N/A	#N/A	#N/A
Galnt4	23.6606	0.00546772	0.000388762	0.590433	#N/A	#N/A	#N/A	#N/A		#N/A	FALSE	FALSE	FALSE	#N/A	#N/A	#N/A	#N/A
Galnt6	7.45264	0.104932	0.0182681	-0.273525	#N/A	#N/A	#N/A	#N/A		#N/A	FALSE	FALSE	FALSE	#N/A	#N/A	#N/A	#N/A
Galnt7	0.680872	0.765767	0.425386	0.083954	#N/A	#N/A	#N/A	#N/A		#N/A	FALSE	FALSE	FALSE	#N/A	#N/A	#N/A	#N/A
Galnt9	29.3448	0.00260988	0.000155719	-1.16044	#N/A	#N/A	#N/A	#N/A		#N/A	TRUE	FALSE	FALSE	#N/A	#N/A	#N/A	#N/A
Galntl1	19.045	0.01065	0.000921765	0.591488	#N/A	#N/A	#N/A	#N/A		#N/A	FALSE	FALSE	FALSE	#N/A	#N/A	#N/A	#N/A
Galntl2	0.000414775	0.996376	0.984086	0.00573008	#N/A	#N/A	#N/A	#N/A		#N/A	FALSE	FALSE	FALSE	#N/A	#N/A	#N/A	#N/A
Galntl4	0.197983	0.905171	0.664273	0.0803569	#N/A	#N/A	#N/A	#N/A		#N/A	FALSE	FALSE	FALSE	#N/A	#N/A	#N/A	#N/A
Galntl6	0.299489	0.873683	0.594235	-0.137477	#N/A	#N/A	#N/A	#N/A		#N/A	FALSE	FALSE	FALSE	#N/A	#N/A	#N/A	#N/A
Galp	0.257054	0.88537	0.621339	-0.053738	#N/A	#N/A	#N/A	#N/A		#N/A	FALSE	FALSE	FALSE	#N/A	#N/A	#N/A	#N/A
Galr2	0.247912	0.888412	0.627548	-0.227159	#N/A	#N/A	#N/A	#N/A		#N/A	FALSE	FALSE	FALSE	#N/A	#N/A	#N/A	#N/A
Galr3	0.150274	0.920756	0.705062	0.153483	#N/A	#N/A	#N/A	#N/A		#N/A	FALSE	FALSE	FALSE	#N/A	#N/A	#N/A	#N/A
Galt	4.02189	0.267935	0.0679996	-0.253099	#N/A	#N/A	#N/A	#N/A		#N/A	FALSE	FALSE	FALSE	#N/A	#N/A	#N/A	#N/A
Gamt	0.0544742	0.959149	0.819387	-0.0230874	#N/A	#N/A	#N/A	#N/A		#N/A	FALSE	FALSE	FALSE	#N/A	#N/A	#N/A	#N/A
Gan	0.0876599	0.944439	0.772235	-0.0364536	#N/A	#N/A	#N/A	#N/A		#N/A	FALSE	FALSE	FALSE	#N/A	#N/A	#N/A	#N/A
Ganab	0.548676	0.800155	0.473105	-0.0326916	#N/A	#N/A	#N/A	#N/A		#N/A	FALSE	FALSE	FALSE	#N/A	#N/A	#N/A	#N/A
Ganc	19.7507	0.00961348	0.000800981	0.362485	#N/A	#N/A	#N/A	#N/A		#N/A	FALSE	FALSE	FALSE	#N/A	#N/A	#N/A	#N/A
Gap43	5.98441	0.153334	0.0308007	0.41457	#N/A	#N/A	#N/A	#N/A		#N/A	FALSE	FALSE	FALSE	#N/A	#N/A	#N/A	#N/A
H2afx	0.543775	0.801668	0.475045	-0.146282	0.146282	0.00878638	0.475045	0.599287	H2AFX	0.541661	FALSE	FALSE	FALSE	#N/A	#N/A	#N/A	#N/A
Gapdhs	0.907576	0.711034	0.359554	-0.1017	#N/A	#N/A	#N/A	#N/A		#N/A	FALSE	FALSE	FALSE	#N/A	#N/A	#N/A	#N/A
Gapt	1.96943	0.503471	0.185852	0.277363	#N/A	#N/A	#N/A	#N/A		#N/A	FALSE	FALSE	FALSE	#N/A	#N/A	#N/A	#N/A
Gapvd1	8.14223	0.0886262	0.0145292	0.231857	#N/A	#N/A	#N/A	#N/A		#N/A	FALSE	FALSE	FALSE	#N/A	#N/A	#N/A	#N/A
Gar1	1.33261	0.616384	0.270813	-0.0968757	#N/A	#N/A	#N/A	#N/A		#N/A	FALSE	FALSE	FALSE	#N/A	#N/A	#N/A	#N/A
Garnl3	61.7312	0.000162566	4.52069e-06	0.668547	#N/A	#N/A	#N/A	#N/A		#N/A	FALSE	FALSE	FALSE	#N/A	#N/A	#N/A	#N/A
Gars	1.56141	0.572339	0.235281	-0.0744461	#N/A	#N/A	#N/A	#N/A		#N/A	FALSE	FALSE	FALSE	#N/A	#N/A	#N/A	#N/A
Gart	4.21399	0.252696	0.0625615	0.20309	#N/A	#N/A	#N/A	#N/A		#N/A	FALSE	FALSE	FALSE	#N/A	#N/A	#N/A	#N/A
Gas1	0.491408	0.816339	0.496669	-0.147376	#N/A	#N/A	#N/A	#N/A		#N/A	FALSE	FALSE	FALSE	#N/A	#N/A	#N/A	#N/A
Gas2	0.0181079	0.976695	0.895186	0.0331518	#N/A	#N/A	#N/A	#N/A		#N/A	FALSE	FALSE	FALSE	#N/A	#N/A	#N/A	#N/A
Gas2l1	1.21545	0.642328	0.291876	0.163541	#N/A	#N/A	#N/A	#N/A		#N/A	FALSE	FALSE	FALSE	#N/A	#N/A	#N/A	#N/A
Gas2l2	0.38617	0.845041	0.545944	-0.126995	#N/A	#N/A	#N/A	#N/A		#N/A	FALSE	FALSE	FALSE	#N/A	#N/A	#N/A	#N/A
Gas2l3	166.862	3.55169e-06	2.11913e-08	-2.16102	#N/A	#N/A	#N/A	#N/A		#N/A	TRUE	FALSE	FALSE	#N/A	#N/A	#N/A	#N/A
Gas5	0.554956	0.798947	0.470639	-0.109124	#N/A	#N/A	#N/A	#N/A		#N/A	FALSE	FALSE	FALSE	#N/A	#N/A	#N/A	#N/A
Gas6	1.91591	0.512726	0.19151	0.10588	#N/A	#N/A	#N/A	#N/A		#N/A	FALSE	FALSE	FALSE	#N/A	#N/A	#N/A	#N/A
Gas7	168.225	3.43373e-06	2.02436e-08	-2.09616	#N/A	#N/A	#N/A	#N/A		#N/A	FALSE	TRUE	FALSE	#N/A	#N/A	#N/A	#N/A
Gas8	1.23753	0.637186	0.287738	-0.131547	#N/A	#N/A	#N/A	#N/A		#N/A	FALSE	FALSE	FALSE	#N/A	#N/A	#N/A	#N/A
Gast	0.424716	0.834194	0.526878	0.12207	#N/A	#N/A	#N/A	#N/A		#N/A	FALSE	FALSE	FALSE	#N/A	#N/A	#N/A	#N/A
Gata1	2.98295	0.367505	0.109771	0.250648	#N/A	#N/A	#N/A	#N/A		#N/A	FALSE	FALSE	FALSE	#N/A	#N/A	#N/A	#N/A
Gata2	1.80412	0.530106	0.204067	0.428982	#N/A	#N/A	#N/A	#N/A		#N/A	FALSE	FALSE	FALSE	#N/A	#N/A	#N/A	#N/A
Gata3	3.35359	0.327646	0.0919857	-0.435125	#N/A	#N/A	#N/A	#N/A		#N/A	FALSE	FALSE	FALSE	#N/A	#N/A	#N/A	#N/A
Gata4	0.00109367	0.994146	0.974162	0.0131365	#N/A	#N/A	#N/A	#N/A		#N/A	FALSE	FALSE	FALSE	#N/A	#N/A	#N/A	#N/A
Gata5	1.27332	0.62884	0.281199	0.199753	#N/A	#N/A	#N/A	#N/A		#N/A	FALSE	FALSE	FALSE	#N/A	#N/A	#N/A	#N/A
Gata6	1.1347	0.660494	0.307739	-0.204366	#N/A	#N/A	#N/A	#N/A		#N/A	FALSE	FALSE	FALSE	#N/A	#N/A	#N/A	#N/A
Gatad1	0.274536	0.880594	0.609846	-0.0491306	#N/A	#N/A	#N/A	#N/A		#N/A	FALSE	FALSE	FALSE	#N/A	#N/A	#N/A	#N/A
Gatad2a	4.45295	0.235105	0.0565114	0.248978	#N/A	#N/A	#N/A	#N/A		#N/A	FALSE	FALSE	FALSE	#N/A	#N/A	#N/A	#N/A
Gatad2b	14.3764	0.0237289	0.00256867	0.239213	#N/A	#N/A	#N/A	#N/A		#N/A	FALSE	FALSE	TRUE	#N/A	#N/A	#N/A	#N/A
Gatc	6.07726	0.149334	0.0297533	0.287329	#N/A	#N/A	#N/A	#N/A		#N/A	FALSE	FALSE	TRUE	#N/A	#N/A	#N/A	#N/A
Gatm	35.9315	0.00128588	6.27151e-05	0.666108	#N/A	#N/A	#N/A	#N/A		#N/A	FALSE	FALSE	TRUE	#N/A	#N/A	#N/A	#N/A
Gatsl2	56.958	0.000224763	6.79309e-06	0.504547	#N/A	#N/A	#N/A	#N/A		#N/A	FALSE	FALSE	TRUE	#N/A	#N/A	#N/A	#N/A
Gatsl3	0.165793	0.91463	0.691048	-0.0555333	#N/A	#N/A	#N/A	#N/A		#N/A	FALSE	FALSE	FALSE	#N/A	#N/A	#N/A	#N/A
Gba	5.32065	0.183959	0.0397162	-0.304762	#N/A	#N/A	#N/A	#N/A		#N/A	TRUE	FALSE	FALSE	#N/A	#N/A	#N/A	#N/A
Gba2	33.8107	0.00159269	8.28108e-05	0.290763	#N/A	#N/A	#N/A	#N/A		#N/A	FALSE	FALSE	TRUE	#N/A	#N/A	#N/A	#N/A
Gbas	0.831615	0.727609	0.379762	0.0692754	#N/A	#N/A	#N/A	#N/A		#N/A	FALSE	FALSE	FALSE	#N/A	#N/A	#N/A	#N/A
Gbe1	1.19943	0.645723	0.294931	0.10445	#N/A	#N/A	#N/A	#N/A		#N/A	FALSE	FALSE	FALSE	#N/A	#N/A	#N/A	#N/A
Gbf1	5.93275	0.15534	0.0314024	0.51008	#N/A	#N/A	#N/A	#N/A		#N/A	FALSE	FALSE	TRUE	#N/A	#N/A	#N/A	#N/A
Gbgt1	9.52927	0.0642829	0.00941551	0.550559	#N/A	#N/A	#N/A	#N/A		#N/A	FALSE	FALSE	FALSE	#N/A	#N/A	#N/A	#N/A
Gbp1	0.00312126	0.989951	0.956366	-0.00996693	#N/A	#N/A	#N/A	#N/A		#N/A	FALSE	FALSE	FALSE	#N/A	#N/A	#N/A	#N/A
Gbp10	0.0272386	0.971307	0.871659	-0.0370039	#N/A	#N/A	#N/A	#N/A		#N/A	FALSE	TRUE	FALSE	#N/A	#N/A	#N/A	#N/A
Gbp2	4.19528	0.25383	0.0630675	-0.23271	#N/A	#N/A	#N/A	#N/A		#N/A	FALSE	TRUE	FALSE	#N/A	#N/A	#N/A	#N/A
Gbp3	17.1399	0.014515	0.00137072	0.618478	#N/A	#N/A	#N/A	#N/A		#N/A	FALSE	FALSE	FALSE	#N/A	#N/A	#N/A	#N/A
Gbp4	5.02006	0.200207	0.0447527	-0.536499	#N/A	#N/A	#N/A	#N/A		#N/A	FALSE	FALSE	FALSE	#N/A	#N/A	#N/A	#N/A
Gbp5	5.55873	0.172538	0.0362026	-0.199309	#N/A	#N/A	#N/A	#N/A		#N/A	FALSE	FALSE	FALSE	#N/A	#N/A	#N/A	#N/A
Gbp6	2.61795	0.410359	0.131627	0.740347	#N/A	#N/A	#N/A	#N/A		#N/A	FALSE	FALSE	FALSE	#N/A	#N/A	#N/A	#N/A
Gbp8	0.896397	0.713123	0.362426	0.130413	#N/A	#N/A	#N/A	#N/A		#N/A	FALSE	FALSE	FALSE	#N/A	#N/A	#N/A	#N/A
Gbp9	0.292518	0.875196	0.598508	0.0765554	#N/A	#N/A	#N/A	#N/A		#N/A	FALSE	FALSE	FALSE	#N/A	#N/A	#N/A	#N/A
Gbx1	2.38906	0.440001	0.148141	-0.383097	#N/A	#N/A	#N/A	#N/A		#N/A	FALSE	FALSE	FALSE	#N/A	#N/A	#N/A	#N/A
Gbx2	0.394352	0.842341	0.541787	-0.125007	#N/A	#N/A	#N/A	#N/A		#N/A	FALSE	FALSE	FALSE	#N/A	#N/A	#N/A	#N/A
Gc	0.00130637	0.993539	0.971762	0.0262301	#N/A	#N/A	#N/A	#N/A		#N/A	FALSE	FALSE	FALSE	#N/A	#N/A	#N/A	#N/A
Gca	13.9733	0.0255157	0.00283185	-1.03356	#N/A	#N/A	#N/A	#N/A		#N/A	FALSE	TRUE	FALSE	#N/A	#N/A	#N/A	#N/A
Gcap14	0.186305	0.908243	0.673663	-0.0702708	#N/A	#N/A	#N/A	#N/A		#N/A	FALSE	FALSE	FALSE	#N/A	#N/A	#N/A	#N/A
Gcap8	1.18445	0.649065	0.297827	-0.277565	#N/A	#N/A	#N/A	#N/A		#N/A	FALSE	FALSE	FALSE	#N/A	#N/A	#N/A	#N/A
Gcat	15.2328	0.020347	0.00209896	-0.600533	#N/A	#N/A	#N/A	#N/A		#N/A	TRUE	FALSE	FALSE	#N/A	#N/A	#N/A	#N/A
Gcc1	0.0255824	0.972406	0.875585	0.0379214	#N/A	#N/A	#N/A	#N/A		#N/A	FALSE	FALSE	FALSE	#N/A	#N/A	#N/A	#N/A
Gcc2	0.423548	0.834423	0.527437	-0.236123	#N/A	#N/A	#N/A	#N/A		#N/A	FALSE	FALSE	FALSE	#N/A	#N/A	#N/A	#N/A
Gcdh	0.0864286	0.944782	0.773791	0.0294531	#N/A	#N/A	#N/A	#N/A		#N/A	FALSE	FALSE	FALSE	#N/A	#N/A	#N/A	#N/A
Gcet2	0.216858	0.898234	0.649783	0.0874698	#N/A	#N/A	#N/A	#N/A		#N/A	FALSE	FALSE	FALSE	#N/A	#N/A	#N/A	#N/A
Gcg	0.160913	0.91669	0.695369	0.0776304	#N/A	#N/A	#N/A	#N/A		#N/A	FALSE	FALSE	FALSE	#N/A	#N/A	#N/A	#N/A
Gcgr	0.000550502	0.995816	0.981667	-0.00743613	#N/A	#N/A	#N/A	#N/A		#N/A	FALSE	FALSE	FALSE	#N/A	#N/A	#N/A	#N/A
Gch1	104.675	2.25612e-05	2.79641e-07	-2.08264	#N/A	#N/A	#N/A	#N/A		#N/A	FALSE	TRUE	FALSE	#N/A	#N/A	#N/A	#N/A
Gchfr	3.20603	0.343159	0.0986078	-0.236687	#N/A	#N/A	#N/A	#N/A		#N/A	FALSE	FALSE	FALSE	#N/A	#N/A	#N/A	#N/A
Gck	0.237296	0.891542	0.634943	-0.0540043	#N/A	#N/A	#N/A	#N/A		#N/A	FALSE	FALSE	FALSE	#N/A	#N/A	#N/A	#N/A
Gckr	6.874	0.121714	0.0223094	-0.514469	#N/A	#N/A	#N/A	#N/A		#N/A	FALSE	FALSE	FALSE	#N/A	#N/A	#N/A	#N/A
Gclc	20.313	0.00879193	0.000717855	0.432488	#N/A	#N/A	#N/A	#N/A		#N/A	FALSE	FALSE	TRUE	#N/A	#N/A	#N/A	#N/A
Gclm	0.407433	0.838752	0.535267	0.108866	#N/A	#N/A	#N/A	#N/A		#N/A	FALSE	FALSE	FALSE	#N/A	#N/A	#N/A	#N/A
Gcm1	0.670554	0.767901	0.428821	-0.202563	#N/A	#N/A	#N/A	#N/A		#N/A	FALSE	FALSE	FALSE	#N/A	#N/A	#N/A	#N/A
Gcm2	0.323212	0.865194	0.580167	-0.0610056	#N/A	#N/A	#N/A	#N/A		#N/A	FALSE	FALSE	FALSE	#N/A	#N/A	#N/A	#N/A
Gcn1l1	135.68	8.16968e-06	6.73239e-08	0.664379	#N/A	#N/A	#N/A	#N/A		#N/A	FALSE	FALSE	TRUE	#N/A	#N/A	#N/A	#N/A
Gcnt1	15.3636	0.0198612	0.00203642	0.605877	#N/A	#N/A	#N/A	#N/A		#N/A	FALSE	FALSE	TRUE	#N/A	#N/A	#N/A	#N/A
Gcnt2	65.4569	0.000130829	3.35007e-06	-1.32934	#N/A	#N/A	#N/A	#N/A		#N/A	FALSE	TRUE	FALSE	#N/A	#N/A	#N/A	#N/A
Gcnt3	1.8147	0.52857	0.202834	0.323449	#N/A	#N/A	#N/A	#N/A		#N/A	FALSE	FALSE	FALSE	#N/A	#N/A	#N/A	#N/A
Gcnt4	0.158231	0.917754	0.697776	-0.181173	#N/A	#N/A	#N/A	#N/A		#N/A	FALSE	FALSE	FALSE	#N/A	#N/A	#N/A	#N/A
Gcnt7	0.845766	0.723995	0.37587	-0.161888	#N/A	#N/A	#N/A	#N/A		#N/A	FALSE	FALSE	FALSE	#N/A	#N/A	#N/A	#N/A
Gcom1	0.396084	0.841839	0.540915	0.158805	#N/A	#N/A	#N/A	#N/A		#N/A	FALSE	FALSE	FALSE	#N/A	#N/A	#N/A	#N/A
Gcsh	0.488736	0.817118	0.497819	-0.172847	#N/A	#N/A	#N/A	#N/A		#N/A	FALSE	FALSE	FALSE	#N/A	#N/A	#N/A	#N/A
Gda	3.34064	0.329178	0.0925446	0.967038	#N/A	#N/A	#N/A	#N/A		#N/A	FALSE	FALSE	FALSE	#N/A	#N/A	#N/A	#N/A
Gdap1	1.27535	0.628455	0.280835	0.308545	#N/A	#N/A	#N/A	#N/A		#N/A	FALSE	FALSE	FALSE	#N/A	#N/A	#N/A	#N/A
Gdap10	0.49919	0.813882	0.493347	-0.123855	#N/A	#N/A	#N/A	#N/A		#N/A	FALSE	FALSE	FALSE	#N/A	#N/A	#N/A	#N/A
Gdap1l1	8.49417	0.0813068	0.0129727	0.555679	#N/A	#N/A	#N/A	#N/A		#N/A	FALSE	FALSE	FALSE	#N/A	#N/A	#N/A	#N/A
Gdap2	0.973155	0.696357	0.343368	0.20398	#N/A	#N/A	#N/A	#N/A		#N/A	FALSE	FALSE	FALSE	#N/A	#N/A	#N/A	#N/A
Gdap4	0.520269	0.807821	0.484544	-0.134554	#N/A	#N/A	#N/A	#N/A		#N/A	FALSE	FALSE	FALSE	#N/A	#N/A	#N/A	#N/A
Gde1	6.28235	0.141125	0.0275864	-0.312281	#N/A	#N/A	#N/A	#N/A		#N/A	TRUE	FALSE	FALSE	#N/A	#N/A	#N/A	#N/A
Gdf1	7.66063	0.0994942	0.0170317	0.233272	#N/A	#N/A	#N/A	#N/A		#N/A	FALSE	FALSE	TRUE	#N/A	#N/A	#N/A	#N/A
Gdf10	0.97657	0.695458	0.342555	0.182391	#N/A	#N/A	#N/A	#N/A		#N/A	FALSE	FALSE	FALSE	#N/A	#N/A	#N/A	#N/A
Gdf11	2.1742	0.471842	0.166088	0.232998	#N/A	#N/A	#N/A	#N/A		#N/A	FALSE	FALSE	FALSE	#N/A	#N/A	#N/A	#N/A
Gdf15	97.693	2.92517e-05	4.06202e-07	1.46989	#N/A	#N/A	#N/A	#N/A		#N/A	FALSE	FALSE	FALSE	#N/A	#N/A	#N/A	#N/A
Gdf2	0.0022168	0.991475	0.963222	-0.0134861	#N/A	#N/A	#N/A	#N/A		#N/A	FALSE	FALSE	FALSE	#N/A	#N/A	#N/A	#N/A
Gdf3	0.00611877	0.986299	0.93894	0.0237452	#N/A	#N/A	#N/A	#N/A		#N/A	FALSE	FALSE	FALSE	#N/A	#N/A	#N/A	#N/A
Gdf5	0.0550538	0.959062	0.818447	0.143399	#N/A	#N/A	#N/A	#N/A		#N/A	FALSE	FALSE	FALSE	#N/A	#N/A	#N/A	#N/A
Gdf7	0.071541	0.952236	0.793648	0.0494077	#N/A	#N/A	#N/A	#N/A		#N/A	FALSE	FALSE	FALSE	#N/A	#N/A	#N/A	#N/A
Gdf9	68.103	0.000110973	2.73163e-06	0.823602	#N/A	#N/A	#N/A	#N/A		#N/A	FALSE	FALSE	FALSE	#N/A	#N/A	#N/A	#N/A
Gdi1	4.69186	0.219661	0.0511532	0.207432	#N/A	#N/A	#N/A	#N/A		#N/A	FALSE	FALSE	FALSE	#N/A	#N/A	#N/A	#N/A
Gdi2	18.9584	0.0107802	0.000938011	0.28318	#N/A	#N/A	#N/A	#N/A		#N/A	FALSE	FALSE	TRUE	#N/A	#N/A	#N/A	#N/A
Gdnf	2.4265	0.435728	0.145269	0.535741	#N/A	#N/A	#N/A	#N/A		#N/A	FALSE	FALSE	FALSE	#N/A	#N/A	#N/A	#N/A
Gdpd1	4.91238	0.206412	0.0467409	0.296138	#N/A	#N/A	#N/A	#N/A		#N/A	FALSE	FALSE	TRUE	#N/A	#N/A	#N/A	#N/A
Gdpd2	0.200123	0.904428	0.66259	0.0940124	#N/A	#N/A	#N/A	#N/A		#N/A	FALSE	FALSE	FALSE	#N/A	#N/A	#N/A	#N/A
Gdpd3	2.69238	0.400848	0.126759	0.176897	#N/A	#N/A	#N/A	#N/A		#N/A	FALSE	FALSE	FALSE	#N/A	#N/A	#N/A	#N/A
Gdpd5	6.19587	0.144679	0.0284764	0.199339	#N/A	#N/A	#N/A	#N/A		#N/A	FALSE	FALSE	FALSE	#N/A	#N/A	#N/A	#N/A
Gem	8.30031	0.0851437	0.0138043	-0.474323	#N/A	#N/A	#N/A	#N/A		#N/A	FALSE	TRUE	FALSE	#N/A	#N/A	#N/A	#N/A
Gemin4	2.1184	0.480339	0.171196	0.313373	#N/A	#N/A	#N/A	#N/A		#N/A	FALSE	FALSE	FALSE	#N/A	#N/A	#N/A	#N/A
Gemin5	0.798365	0.734799	0.389151	0.0932024	#N/A	#N/A	#N/A	#N/A		#N/A	FALSE	FALSE	FALSE	#N/A	#N/A	#N/A	#N/A
Gemin6	1.48283	0.587694	0.246735	0.126283	#N/A	#N/A	#N/A	#N/A		#N/A	FALSE	FALSE	FALSE	#N/A	#N/A	#N/A	#N/A
Gemin7	0.0192797	0.976051	0.891871	0.0100227	#N/A	#N/A	#N/A	#N/A		#N/A	FALSE	FALSE	FALSE	#N/A	#N/A	#N/A	#N/A
Gemin8	0.666485	0.76858	0.430189	-0.267848	#N/A	#N/A	#N/A	#N/A		#N/A	FALSE	FALSE	FALSE	#N/A	#N/A	#N/A	#N/A
Gen1	0.513769	0.809544	0.487229	0.150106	#N/A	#N/A	#N/A	#N/A		#N/A	FALSE	FALSE	FALSE	#N/A	#N/A	#N/A	#N/A
Tjp2	4.20091	0.253563	0.0629149	-0.145723	0.145723	0.00265195	0.0629149	0.130608	TJP2	0.542856	FALSE	FALSE	FALSE	#N/A	#N/A	#N/A	#N/A
Gfer	10.4938	0.0514709	0.00709445	0.42969	#N/A	#N/A	#N/A	#N/A		#N/A	FALSE	FALSE	TRUE	#N/A	#N/A	#N/A	#N/A
Gfi1	0.0677736	0.953943	0.79902	-0.164308	#N/A	#N/A	#N/A	#N/A		#N/A	FALSE	FALSE	FALSE	#N/A	#N/A	#N/A	#N/A
Gfi1b	0.659005	0.770414	0.43272	0.142077	#N/A	#N/A	#N/A	#N/A		#N/A	FALSE	FALSE	FALSE	#N/A	#N/A	#N/A	#N/A
Gfm1	1.20055	0.645582	0.294715	-0.0843492	#N/A	#N/A	#N/A	#N/A		#N/A	FALSE	FALSE	FALSE	#N/A	#N/A	#N/A	#N/A
Gfm2	7.70843	0.0983452	0.0167617	0.288373	#N/A	#N/A	#N/A	#N/A		#N/A	FALSE	FALSE	FALSE	#N/A	#N/A	#N/A	#N/A
Gfod2	1.06093	0.676047	0.323317	0.18632	#N/A	#N/A	#N/A	#N/A		#N/A	FALSE	FALSE	FALSE	#N/A	#N/A	#N/A	#N/A
Gfpt1	0.000276024	0.996797	0.987018	-0.00272469	#N/A	#N/A	#N/A	#N/A		#N/A	FALSE	FALSE	FALSE	#N/A	#N/A	#N/A	#N/A
Gfpt2	0.001286	0.993615	0.971983	-0.00740028	#N/A	#N/A	#N/A	#N/A		#N/A	FALSE	FALSE	FALSE	#N/A	#N/A	#N/A	#N/A
Gfra1	0.0302022	0.969907	0.864929	-0.0195337	#N/A	#N/A	#N/A	#N/A		#N/A	FALSE	FALSE	FALSE	#N/A	#N/A	#N/A	#N/A
Gfra2	117.331	1.47216e-05	1.50036e-07	0.587802	#N/A	#N/A	#N/A	#N/A		#N/A	FALSE	FALSE	FALSE	#N/A	#N/A	#N/A	#N/A
Gfra3	0.373926	0.848544	0.552281	-0.156246	#N/A	#N/A	#N/A	#N/A		#N/A	FALSE	FALSE	FALSE	#N/A	#N/A	#N/A	#N/A
Gfra4	2.9062	0.376491	0.113969	0.210439	#N/A	#N/A	#N/A	#N/A		#N/A	FALSE	FALSE	FALSE	#N/A	#N/A	#N/A	#N/A
Gga1	0.809831	0.732689	0.385873	0.0719743	#N/A	#N/A	#N/A	#N/A		#N/A	FALSE	FALSE	FALSE	#N/A	#N/A	#N/A	#N/A
Gga2	52.0538	0.00032031	1.06479e-05	-0.661043	#N/A	#N/A	#N/A	#N/A		#N/A	TRUE	FALSE	FALSE	#N/A	#N/A	#N/A	#N/A
Gga3	10.0505	0.056849	0.00806591	0.311183	#N/A	#N/A	#N/A	#N/A		#N/A	FALSE	FALSE	FALSE	#N/A	#N/A	#N/A	#N/A
Ggct	142.181	6.82958e-06	5.19065e-08	-0.740942	#N/A	#N/A	#N/A	#N/A		#N/A	FALSE	TRUE	FALSE	#N/A	#N/A	#N/A	#N/A
Ggcx	0.000578739	0.995567	0.981203	-0.00236328	#N/A	#N/A	#N/A	#N/A		#N/A	FALSE	FALSE	FALSE	#N/A	#N/A	#N/A	#N/A
Ggh	70.3717	9.91078e-05	2.30549e-06	-0.866398	#N/A	#N/A	#N/A	#N/A		#N/A	TRUE	FALSE	FALSE	#N/A	#N/A	#N/A	#N/A
Ggn	0.0368022	0.966313	0.851076	0.0338613	#N/A	#N/A	#N/A	#N/A		#N/A	FALSE	FALSE	FALSE	#N/A	#N/A	#N/A	#N/A
Ggnbp1	0.00406572	0.988318	0.950209	0.0116139	#N/A	#N/A	#N/A	#N/A		#N/A	FALSE	FALSE	FALSE	#N/A	#N/A	#N/A	#N/A
Ggnbp2	0.468842	0.821596	0.506531	-0.0566284	#N/A	#N/A	#N/A	#N/A		#N/A	FALSE	FALSE	FALSE	#N/A	#N/A	#N/A	#N/A
Ggps1	1.22851	0.639595	0.289419	0.109746	#N/A	#N/A	#N/A	#N/A		#N/A	FALSE	FALSE	FALSE	#N/A	#N/A	#N/A	#N/A
Ggt1	0.331142	0.861975	0.57562	-0.10676	#N/A	#N/A	#N/A	#N/A		#N/A	FALSE	FALSE	FALSE	#N/A	#N/A	#N/A	#N/A
Ggt5	84.758	4.96996e-05	8.68423e-07	0.860411	#N/A	#N/A	#N/A	#N/A		#N/A	FALSE	FALSE	FALSE	#N/A	#N/A	#N/A	#N/A
Ggt6	0.00293276	0.990226	0.957703	0.0092182	#N/A	#N/A	#N/A	#N/A		#N/A	FALSE	FALSE	FALSE	#N/A	#N/A	#N/A	#N/A
Ggt7	0.492764	0.815955	0.496087	0.162338	#N/A	#N/A	#N/A	#N/A		#N/A	FALSE	FALSE	FALSE	#N/A	#N/A	#N/A	#N/A
Ggta1	23.894	0.00529587	0.000373346	1.2592	#N/A	#N/A	#N/A	#N/A		#N/A	FALSE	FALSE	TRUE	#N/A	#N/A	#N/A	#N/A
Gh	0.100922	0.939757	0.756186	0.106543	#N/A	#N/A	#N/A	#N/A		#N/A	FALSE	FALSE	FALSE	#N/A	#N/A	#N/A	#N/A
Ghdc	0.400987	0.840342	0.538461	0.0479315	#N/A	#N/A	#N/A	#N/A		#N/A	FALSE	FALSE	FALSE	#N/A	#N/A	#N/A	#N/A
Ghitm	0.873194	0.718223	0.368496	0.0347576	#N/A	#N/A	#N/A	#N/A		#N/A	FALSE	FALSE	FALSE	#N/A	#N/A	#N/A	#N/A
Ghr	58.253	0.000205033	6.06572e-06	-1.64804	#N/A	#N/A	#N/A	#N/A		#N/A	TRUE	FALSE	FALSE	#N/A	#N/A	#N/A	#N/A
Ghrh	0.405866	0.839112	0.53604	-0.117846	#N/A	#N/A	#N/A	#N/A		#N/A	FALSE	FALSE	FALSE	#N/A	#N/A	#N/A	#N/A
Ghrhr	0.336351	0.860158	0.572672	-0.0976986	#N/A	#N/A	#N/A	#N/A		#N/A	FALSE	FALSE	FALSE	#N/A	#N/A	#N/A	#N/A
Ghrl	0.0511192	0.960074	0.824932	0.0451106	#N/A	#N/A	#N/A	#N/A		#N/A	FALSE	FALSE	FALSE	#N/A	#N/A	#N/A	#N/A
Ghsr	0.0135101	0.979513	0.909391	-0.0287073	#N/A	#N/A	#N/A	#N/A		#N/A	FALSE	FALSE	FALSE	#N/A	#N/A	#N/A	#N/A
Gif	0.0255937	0.972406	0.875558	-0.0660108	#N/A	#N/A	#N/A	#N/A		#N/A	FALSE	FALSE	FALSE	#N/A	#N/A	#N/A	#N/A
Gigyf1	12.7004	0.0327724	0.00389679	0.229372	#N/A	#N/A	#N/A	#N/A		#N/A	FALSE	FALSE	TRUE	#N/A	#N/A	#N/A	#N/A
Gigyf2	0.26953	0.882011	0.613088	0.0412663	#N/A	#N/A	#N/A	#N/A		#N/A	FALSE	FALSE	FALSE	#N/A	#N/A	#N/A	#N/A
Gimap1	55.8184	0.000243056	7.51862e-06	0.727637	#N/A	#N/A	#N/A	#N/A		#N/A	FALSE	FALSE	FALSE	#N/A	#N/A	#N/A	#N/A
Gimap3	2.61614	0.410533	0.131749	-0.673656	#N/A	#N/A	#N/A	#N/A		#N/A	FALSE	FALSE	FALSE	#N/A	#N/A	#N/A	#N/A
Gimap4	3.59376	0.304226	0.0823312	-0.922696	#N/A	#N/A	#N/A	#N/A		#N/A	FALSE	FALSE	FALSE	#N/A	#N/A	#N/A	#N/A
Gimap5	8.59962	0.0794762	0.0125453	0.597577	#N/A	#N/A	#N/A	#N/A		#N/A	FALSE	FALSE	FALSE	#N/A	#N/A	#N/A	#N/A
Gimap6	119.374	1.38231e-05	1.36478e-07	0.849948	#N/A	#N/A	#N/A	#N/A		#N/A	FALSE	FALSE	FALSE	#N/A	#N/A	#N/A	#N/A
Gimap7	2.84271	0.382957	0.117592	-0.659869	#N/A	#N/A	#N/A	#N/A		#N/A	FALSE	FALSE	FALSE	#N/A	#N/A	#N/A	#N/A
Gimap8	5.84591	0.15927	0.0324457	-0.842642	#N/A	#N/A	#N/A	#N/A		#N/A	FALSE	FALSE	FALSE	#N/A	#N/A	#N/A	#N/A
Gimap9	67.924	0.000111861	2.76901e-06	0.672633	#N/A	#N/A	#N/A	#N/A		#N/A	FALSE	FALSE	FALSE	#N/A	#N/A	#N/A	#N/A
Gins1	9.21064	0.069101	0.0103716	-0.254195	#N/A	#N/A	#N/A	#N/A		#N/A	TRUE	FALSE	FALSE	#N/A	#N/A	#N/A	#N/A
Gins2	0.167547	0.913946	0.689513	-0.0497002	#N/A	#N/A	#N/A	#N/A		#N/A	FALSE	FALSE	FALSE	#N/A	#N/A	#N/A	#N/A
Gins3	7.67558	0.0991003	0.0169467	-0.302068	#N/A	#N/A	#N/A	#N/A		#N/A	FALSE	FALSE	FALSE	#N/A	#N/A	#N/A	#N/A
Gins4	0.250036	0.887569	0.626093	0.0454884	#N/A	#N/A	#N/A	#N/A		#N/A	FALSE	FALSE	FALSE	#N/A	#N/A	#N/A	#N/A
Gip	2.11574	0.480431	0.171445	-0.240162	#N/A	#N/A	#N/A	#N/A		#N/A	FALSE	FALSE	FALSE	#N/A	#N/A	#N/A	#N/A
Gipc1	0.381937	0.846584	0.548118	-0.049352	#N/A	#N/A	#N/A	#N/A		#N/A	FALSE	FALSE	FALSE	#N/A	#N/A	#N/A	#N/A
Gipc2	0.412696	0.837282	0.532686	-0.154742	#N/A	#N/A	#N/A	#N/A		#N/A	FALSE	FALSE	FALSE	#N/A	#N/A	#N/A	#N/A
Gipc3	0.352734	0.855576	0.563598	0.0639934	#N/A	#N/A	#N/A	#N/A		#N/A	FALSE	FALSE	FALSE	#N/A	#N/A	#N/A	#N/A
Git1	6.63227	0.129618	0.0243063	0.149796	#N/A	#N/A	#N/A	#N/A		#N/A	FALSE	FALSE	FALSE	#N/A	#N/A	#N/A	#N/A
Git2	2.97983	0.367852	0.109937	0.234081	#N/A	#N/A	#N/A	#N/A		#N/A	FALSE	FALSE	TRUE	#N/A	#N/A	#N/A	#N/A
Giyd2	0.127763	0.929785	0.72697	0.0509119	#N/A	#N/A	#N/A	#N/A		#N/A	FALSE	FALSE	FALSE	#N/A	#N/A	#N/A	#N/A
Alad	3.95319	0.273857	0.0700824	-0.14367	0.14367	0.00331439	0.0700824	0.140222	ALAD	0.471317	FALSE	FALSE	FALSE	#N/A	#N/A	#N/A	#N/A
Gja10	0.0357129	0.966868	0.853268	0.0469214	#N/A	#N/A	#N/A	#N/A		#N/A	FALSE	FALSE	FALSE	#N/A	#N/A	#N/A	#N/A
Gja3	0.25306	0.886615	0.624034	-0.111076	#N/A	#N/A	#N/A	#N/A		#N/A	FALSE	FALSE	FALSE	#N/A	#N/A	#N/A	#N/A
Gja4	0.209282	0.901535	0.655503	-0.0269441	#N/A	#N/A	#N/A	#N/A		#N/A	FALSE	FALSE	FALSE	#N/A	#N/A	#N/A	#N/A
Gja5	1.31749	0.619553	0.273412	0.181518	#N/A	#N/A	#N/A	#N/A		#N/A	FALSE	FALSE	FALSE	#N/A	#N/A	#N/A	#N/A
Gja6	0.227625	0.894805	0.641862	-0.150698	#N/A	#N/A	#N/A	#N/A		#N/A	FALSE	FALSE	FALSE	#N/A	#N/A	#N/A	#N/A
Gja8	2.06255	0.489031	0.176511	-0.208988	#N/A	#N/A	#N/A	#N/A		#N/A	FALSE	FALSE	FALSE	#N/A	#N/A	#N/A	#N/A
Gjb1	0.260605	0.8845	0.618965	-0.069345	#N/A	#N/A	#N/A	#N/A		#N/A	FALSE	FALSE	FALSE	#N/A	#N/A	#N/A	#N/A
Gjb2	0.010959	0.980551	0.918355	0.0213467	#N/A	#N/A	#N/A	#N/A		#N/A	FALSE	FALSE	FALSE	#N/A	#N/A	#N/A	#N/A
Gjb6	14.1552	0.0246923	0.00270932	1.32715	#N/A	#N/A	#N/A	#N/A		#N/A	FALSE	FALSE	FALSE	#N/A	#N/A	#N/A	#N/A
Gjc1	5.49727e-06	0.999577	0.998168	-0.000570984	#N/A	#N/A	#N/A	#N/A		#N/A	FALSE	FALSE	FALSE	#N/A	#N/A	#N/A	#N/A
Gjc2	2.00948	0.496726	0.181758	-0.171266	#N/A	#N/A	#N/A	#N/A		#N/A	FALSE	FALSE	FALSE	#N/A	#N/A	#N/A	#N/A
Gjc3	8.55661	0.0801814	0.0127176	-0.559441	#N/A	#N/A	#N/A	#N/A		#N/A	FALSE	FALSE	FALSE	#N/A	#N/A	#N/A	#N/A
Gjd2	0.167814	0.913836	0.68928	0.0412315	#N/A	#N/A	#N/A	#N/A		#N/A	FALSE	FALSE	FALSE	#N/A	#N/A	#N/A	#N/A
Gjd3	1.76711	0.535547	0.20846	-0.227994	#N/A	#N/A	#N/A	#N/A		#N/A	FALSE	FALSE	FALSE	#N/A	#N/A	#N/A	#N/A
Gjd4	0.100017	0.940136	0.757242	-0.0794624	#N/A	#N/A	#N/A	#N/A		#N/A	FALSE	FALSE	FALSE	#N/A	#N/A	#N/A	#N/A
Gk2	0.65864	0.770514	0.432844	-0.237353	#N/A	#N/A	#N/A	#N/A		#N/A	FALSE	FALSE	FALSE	#N/A	#N/A	#N/A	#N/A
Gk5	3.20533	0.34323	0.0986404	-0.27877	#N/A	#N/A	#N/A	#N/A		#N/A	FALSE	FALSE	FALSE	#N/A	#N/A	#N/A	#N/A
Gkap1	2.1274	0.478866	0.170359	-0.15688	#N/A	#N/A	#N/A	#N/A		#N/A	FALSE	FALSE	FALSE	#N/A	#N/A	#N/A	#N/A
Gkn1	9.0927	0.0708819	0.0107542	0.904671	#N/A	#N/A	#N/A	#N/A		#N/A	FALSE	FALSE	FALSE	#N/A	#N/A	#N/A	#N/A
Gkn2	8.26104	0.0859671	0.0139803	-0.469801	#N/A	#N/A	#N/A	#N/A		#N/A	FALSE	FALSE	FALSE	#N/A	#N/A	#N/A	#N/A
Gkn3	0.00264489	0.99059	0.95983	0.00799832	#N/A	#N/A	#N/A	#N/A		#N/A	FALSE	FALSE	FALSE	#N/A	#N/A	#N/A	#N/A
Gla	14.8922	0.0216691	0.00227257	0.580013	#N/A	#N/A	#N/A	#N/A		#N/A	FALSE	FALSE	FALSE	#N/A	#N/A	#N/A	#N/A
Glb1	310.661	2.62802e-07	6.06674e-10	-0.961191	#N/A	#N/A	#N/A	#N/A		#N/A	TRUE	FALSE	FALSE	#N/A	#N/A	#N/A	#N/A
Glb1l	23.6654	0.00546715	0.000388444	-0.311928	#N/A	#N/A	#N/A	#N/A		#N/A	FALSE	FALSE	FALSE	#N/A	#N/A	#N/A	#N/A
Glb1l2	0.0919069	0.942983	0.766958	0.07229	#N/A	#N/A	#N/A	#N/A		#N/A	FALSE	FALSE	FALSE	#N/A	#N/A	#N/A	#N/A
Glcci1	2.94307	0.372395	0.111928	-0.473481	#N/A	#N/A	#N/A	#N/A		#N/A	FALSE	FALSE	FALSE	#N/A	#N/A	#N/A	#N/A
Glce	0.401234	0.840329	0.538338	0.152469	#N/A	#N/A	#N/A	#N/A		#N/A	FALSE	FALSE	FALSE	#N/A	#N/A	#N/A	#N/A
Gldc	5.3461	0.182674	0.0393218	0.303895	#N/A	#N/A	#N/A	#N/A		#N/A	FALSE	FALSE	FALSE	#N/A	#N/A	#N/A	#N/A
Gldn	0.0119626	0.980143	0.914714	0.0414509	#N/A	#N/A	#N/A	#N/A		#N/A	FALSE	FALSE	FALSE	#N/A	#N/A	#N/A	#N/A
Gle1	0.35352	0.855204	0.56317	0.0905006	#N/A	#N/A	#N/A	#N/A		#N/A	FALSE	FALSE	FALSE	#N/A	#N/A	#N/A	#N/A
Glg1	15.4269	0.0196283	0.00200695	0.292392	#N/A	#N/A	#N/A	#N/A		#N/A	FALSE	FALSE	FALSE	#N/A	#N/A	#N/A	#N/A
Gli1	0.0572094	0.958312	0.814999	0.0420741	#N/A	#N/A	#N/A	#N/A		#N/A	FALSE	FALSE	FALSE	#N/A	#N/A	#N/A	#N/A
Gli2	1.70991	0.545917	0.215495	0.233412	#N/A	#N/A	#N/A	#N/A		#N/A	FALSE	FALSE	FALSE	#N/A	#N/A	#N/A	#N/A
Gli3	0.266628	0.882925	0.614985	0.11365	#N/A	#N/A	#N/A	#N/A		#N/A	FALSE	FALSE	FALSE	#N/A	#N/A	#N/A	#N/A
Glipr1	40.1283	0.000851922	3.74874e-05	-1.16802	#N/A	#N/A	#N/A	#N/A		#N/A	TRUE	FALSE	FALSE	#N/A	#N/A	#N/A	#N/A
Glipr1l1	0.223241	0.89608	0.645058	0.136057	#N/A	#N/A	#N/A	#N/A		#N/A	FALSE	FALSE	FALSE	#N/A	#N/A	#N/A	#N/A
Glipr1l3	0.824567	0.729381	0.381723	-0.162961	#N/A	#N/A	#N/A	#N/A		#N/A	FALSE	FALSE	FALSE	#N/A	#N/A	#N/A	#N/A
Glipr2	4.7088	0.218632	0.050797	-0.637644	#N/A	#N/A	#N/A	#N/A		#N/A	FALSE	TRUE	FALSE	#N/A	#N/A	#N/A	#N/A
Glis1	0.148298	0.921199	0.706906	-0.11573	#N/A	#N/A	#N/A	#N/A		#N/A	FALSE	FALSE	FALSE	#N/A	#N/A	#N/A	#N/A
Glis2	12.4504	0.0345341	0.00415778	0.505254	#N/A	#N/A	#N/A	#N/A		#N/A	FALSE	FALSE	FALSE	#N/A	#N/A	#N/A	#N/A
Glis3	10.5379	0.0510518	0.00700543	0.615697	#N/A	#N/A	#N/A	#N/A		#N/A	FALSE	FALSE	FALSE	#N/A	#N/A	#N/A	#N/A
Glmn	11.3624	0.0428853	0.00556174	-0.621008	#N/A	#N/A	#N/A	#N/A		#N/A	FALSE	FALSE	FALSE	#N/A	#N/A	#N/A	#N/A
Crocc	10.5848	0.0505538	0.00691239	-0.143504	0.143504	0.0018715	0.00691239	0.0226727	CROCC	0.414786	FALSE	FALSE	FALSE	#N/A	#N/A	#N/A	#N/A
Eef1a1	14.7317	0.0222425	0.00236019	-0.134655	0.134655	0.000851084	0.00236019	0.0101861	EEF1A1	0.621892	FALSE	FALSE	FALSE	1.85553	0.120343	0.0106742	0.0223304
Glod5	0.0639459	0.955401	0.804645	0.0449412	#N/A	#N/A	#N/A	#N/A		#N/A	FALSE	FALSE	FALSE	#N/A	#N/A	#N/A	#N/A
Glp1r	0.399297	0.840843	0.539305	0.125101	#N/A	#N/A	#N/A	#N/A		#N/A	FALSE	FALSE	FALSE	#N/A	#N/A	#N/A	#N/A
Glp2r	0.00814749	0.983841	0.929567	-0.0172607	#N/A	#N/A	#N/A	#N/A		#N/A	FALSE	FALSE	FALSE	#N/A	#N/A	#N/A	#N/A
Glra1	0.783744	0.73845	0.393393	-0.249865	#N/A	#N/A	#N/A	#N/A		#N/A	FALSE	FALSE	FALSE	#N/A	#N/A	#N/A	#N/A
Glra2	0.126233	0.929947	0.728537	0.0681885	#N/A	#N/A	#N/A	#N/A		#N/A	FALSE	FALSE	FALSE	#N/A	#N/A	#N/A	#N/A
Glra4	0.00457272	0.98792	0.9472	0.00769768	#N/A	#N/A	#N/A	#N/A		#N/A	FALSE	FALSE	FALSE	#N/A	#N/A	#N/A	#N/A
Glrb	0.191883	0.907249	0.669135	-0.0954046	#N/A	#N/A	#N/A	#N/A		#N/A	FALSE	FALSE	FALSE	#N/A	#N/A	#N/A	#N/A
Glrp1	4.60284	0.225337	0.0530751	-0.254457	#N/A	#N/A	#N/A	#N/A		#N/A	FALSE	FALSE	FALSE	#N/A	#N/A	#N/A	#N/A
Glrx	0.992762	0.692016	0.338736	0.148834	#N/A	#N/A	#N/A	#N/A		#N/A	FALSE	FALSE	FALSE	#N/A	#N/A	#N/A	#N/A
Glrx2	0.99129	0.692299	0.339081	0.536795	#N/A	#N/A	#N/A	#N/A		#N/A	FALSE	FALSE	FALSE	#N/A	#N/A	#N/A	#N/A
Glrx3	1.43693	0.596405	0.253775	-0.0935144	#N/A	#N/A	#N/A	#N/A		#N/A	FALSE	FALSE	FALSE	#N/A	#N/A	#N/A	#N/A
Glrx5	2.24341	0.460893	0.16002	-0.0922098	#N/A	#N/A	#N/A	#N/A		#N/A	FALSE	FALSE	FALSE	#N/A	#N/A	#N/A	#N/A
Gls	0.953525	0.70073	0.348099	-0.124255	#N/A	#N/A	#N/A	#N/A		#N/A	FALSE	FALSE	FALSE	#N/A	#N/A	#N/A	#N/A
Gls2	5.44973	0.177988	0.0377632	-0.516818	#N/A	#N/A	#N/A	#N/A		#N/A	FALSE	FALSE	FALSE	#N/A	#N/A	#N/A	#N/A
Glt25d1	0.791743	0.736682	0.391063	0.0785763	#N/A	#N/A	#N/A	#N/A		#N/A	FALSE	FALSE	FALSE	#N/A	#N/A	#N/A	#N/A
Glt25d2	0.530272	0.805787	0.480462	0.238752	#N/A	#N/A	#N/A	#N/A		#N/A	FALSE	FALSE	FALSE	#N/A	#N/A	#N/A	#N/A
Glt28d2	0.5769	0.792516	0.462191	-0.24089	#N/A	#N/A	#N/A	#N/A		#N/A	FALSE	FALSE	FALSE	#N/A	#N/A	#N/A	#N/A
Glt6d1	1.00716	0.688901	0.335392	0.148642	#N/A	#N/A	#N/A	#N/A		#N/A	FALSE	FALSE	FALSE	#N/A	#N/A	#N/A	#N/A
Glt8d1	0.953921	0.70073	0.348003	-0.0517689	#N/A	#N/A	#N/A	#N/A		#N/A	FALSE	FALSE	FALSE	#N/A	#N/A	#N/A	#N/A
Gltp	39.8426	0.000874873	3.87706e-05	-0.472019	#N/A	#N/A	#N/A	#N/A		#N/A	TRUE	FALSE	FALSE	#N/A	#N/A	#N/A	#N/A
Gltpd1	7.23593	0.110467	0.019671	0.235775	#N/A	#N/A	#N/A	#N/A		#N/A	FALSE	FALSE	FALSE	#N/A	#N/A	#N/A	#N/A
Gltpd2	1.23322	0.63851	0.288539	-0.205353	#N/A	#N/A	#N/A	#N/A		#N/A	FALSE	FALSE	FALSE	#N/A	#N/A	#N/A	#N/A
Gltscr1	14.8311	0.0219111	0.00230547	0.35996	#N/A	#N/A	#N/A	#N/A		#N/A	FALSE	FALSE	TRUE	#N/A	#N/A	#N/A	#N/A
Gltscr2	8.55805	0.0801628	0.0127118	-0.399599	#N/A	#N/A	#N/A	#N/A		#N/A	TRUE	FALSE	FALSE	#N/A	#N/A	#N/A	#N/A
Glud1	3.86551	0.28043	0.0728538	0.296723	#N/A	#N/A	#N/A	#N/A		#N/A	FALSE	FALSE	TRUE	#N/A	#N/A	#N/A	#N/A
Glul	89.8871	4.01847e-05	6.35088e-07	1.02705	#N/A	#N/A	#N/A	#N/A		#N/A	FALSE	FALSE	TRUE	#N/A	#N/A	#N/A	#N/A
Glyatl3	0.896411	0.713123	0.362422	0.0928794	#N/A	#N/A	#N/A	#N/A		#N/A	FALSE	FALSE	FALSE	#N/A	#N/A	#N/A	#N/A
Glyctk	1.71541	0.544683	0.214805	0.21407	#N/A	#N/A	#N/A	#N/A		#N/A	FALSE	FALSE	FALSE	#N/A	#N/A	#N/A	#N/A
Glyr1	2.81151	0.386513	0.119425	0.0833896	#N/A	#N/A	#N/A	#N/A		#N/A	FALSE	FALSE	FALSE	#N/A	#N/A	#N/A	#N/A
Gm10030	0.0412558	0.964535	0.842448	-0.059835	#N/A	#N/A	#N/A	#N/A		#N/A	FALSE	FALSE	FALSE	#N/A	#N/A	#N/A	#N/A
Gm10032	0.287513	0.876779	0.601617	0.0389545	#N/A	#N/A	#N/A	#N/A		#N/A	FALSE	FALSE	FALSE	#N/A	#N/A	#N/A	#N/A
Gm10035	0.181109	0.909803	0.677954	-0.0659346	#N/A	#N/A	#N/A	#N/A		#N/A	FALSE	FALSE	FALSE	#N/A	#N/A	#N/A	#N/A
Gm10039	1.41469	0.600636	0.257281	0.126399	#N/A	#N/A	#N/A	#N/A		#N/A	FALSE	FALSE	FALSE	#N/A	#N/A	#N/A	#N/A
Gm10044	0.00995476	0.981869	0.922172	-0.01599	#N/A	#N/A	#N/A	#N/A		#N/A	FALSE	FALSE	FALSE	#N/A	#N/A	#N/A	#N/A
Gm10050	3.70803	0.294033	0.0781735	0.305543	#N/A	#N/A	#N/A	#N/A		#N/A	FALSE	FALSE	FALSE	#N/A	#N/A	#N/A	#N/A
Gm10051	0.895908	0.713123	0.362552	0.0850386	#N/A	#N/A	#N/A	#N/A		#N/A	FALSE	FALSE	FALSE	#N/A	#N/A	#N/A	#N/A
Gm10055	11.4135	0.0424244	0.00548442	-0.593608	#N/A	#N/A	#N/A	#N/A		#N/A	FALSE	FALSE	FALSE	#N/A	#N/A	#N/A	#N/A
Gm1006	1.17508	0.651048	0.29966	-0.286115	#N/A	#N/A	#N/A	#N/A		#N/A	FALSE	FALSE	FALSE	#N/A	#N/A	#N/A	#N/A
Gm10060	0.00294267	0.990226	0.957632	0.0145132	#N/A	#N/A	#N/A	#N/A		#N/A	FALSE	FALSE	FALSE	#N/A	#N/A	#N/A	#N/A
Gm10061	0.229975	0.894191	0.640164	-0.0816584	#N/A	#N/A	#N/A	#N/A		#N/A	FALSE	FALSE	FALSE	#N/A	#N/A	#N/A	#N/A
Gm10063	0.0992344	0.940297	0.758161	-0.0479557	#N/A	#N/A	#N/A	#N/A		#N/A	FALSE	FALSE	FALSE	#N/A	#N/A	#N/A	#N/A
Gm10065	6.69539	0.127555	0.0237652	0.656364	#N/A	#N/A	#N/A	#N/A		#N/A	FALSE	FALSE	FALSE	#N/A	#N/A	#N/A	#N/A
Gm10069	0.264435	0.883495	0.616428	-0.0832871	#N/A	#N/A	#N/A	#N/A		#N/A	FALSE	FALSE	FALSE	#N/A	#N/A	#N/A	#N/A
Gm10071	2.19558	0.467858	0.164183	-0.39749	#N/A	#N/A	#N/A	#N/A		#N/A	FALSE	FALSE	FALSE	#N/A	#N/A	#N/A	#N/A
Gm10078	4.12674	0.259164	0.0649636	-0.144755	#N/A	#N/A	#N/A	#N/A		#N/A	FALSE	FALSE	FALSE	#N/A	#N/A	#N/A	#N/A
Gm1008	10.1159	0.0561013	0.00791318	0.509976	#N/A	#N/A	#N/A	#N/A		#N/A	FALSE	FALSE	FALSE	#N/A	#N/A	#N/A	#N/A
Gm10081	0.0287917	0.970412	0.868088	-0.0573761	#N/A	#N/A	#N/A	#N/A		#N/A	FALSE	FALSE	FALSE	#N/A	#N/A	#N/A	#N/A
Gm10086	0.000204123	0.997284	0.988836	-0.0100429	#N/A	#N/A	#N/A	#N/A		#N/A	FALSE	FALSE	FALSE	#N/A	#N/A	#N/A	#N/A
Gm10094	1.91091	0.513478	0.192049	-0.107638	#N/A	#N/A	#N/A	#N/A		#N/A	FALSE	FALSE	FALSE	#N/A	#N/A	#N/A	#N/A
Gm101	0.0520815	0.959983	0.823323	-0.0758683	#N/A	#N/A	#N/A	#N/A		#N/A	FALSE	FALSE	FALSE	#N/A	#N/A	#N/A	#N/A
Gm10105	0.287654	0.876779	0.601529	-0.104694	#N/A	#N/A	#N/A	#N/A		#N/A	FALSE	FALSE	FALSE	#N/A	#N/A	#N/A	#N/A
Gm10125	0.139084	0.925843	0.715697	-0.0927762	#N/A	#N/A	#N/A	#N/A		#N/A	FALSE	FALSE	FALSE	#N/A	#N/A	#N/A	#N/A
Gm10134	17.3088	0.0141093	0.00132188	0.432152	#N/A	#N/A	#N/A	#N/A		#N/A	FALSE	FALSE	FALSE	#N/A	#N/A	#N/A	#N/A
Gm10139	1.05137	0.678285	0.325418	0.202813	#N/A	#N/A	#N/A	#N/A		#N/A	FALSE	FALSE	FALSE	#N/A	#N/A	#N/A	#N/A
Gm10144	0.0372105	0.966035	0.850263	-0.0163339	#N/A	#N/A	#N/A	#N/A		#N/A	FALSE	FALSE	FALSE	#N/A	#N/A	#N/A	#N/A
Gm10153	1.15557	0.655711	0.303525	-0.185747	#N/A	#N/A	#N/A	#N/A		#N/A	FALSE	FALSE	FALSE	#N/A	#N/A	#N/A	#N/A
Gm10161	0.483362	0.817852	0.500145	-0.0382671	#N/A	#N/A	#N/A	#N/A		#N/A	FALSE	FALSE	FALSE	#N/A	#N/A	#N/A	#N/A
Gm10164	0.847051	0.723995	0.375519	-0.312024	#N/A	#N/A	#N/A	#N/A		#N/A	FALSE	FALSE	FALSE	#N/A	#N/A	#N/A	#N/A
Gm10169	60.3528	0.000178265	5.07057e-06	-1.24286	#N/A	#N/A	#N/A	#N/A		#N/A	FALSE	FALSE	FALSE	#N/A	#N/A	#N/A	#N/A
Gm10174	0.50191	0.8131	0.492196	0.160972	#N/A	#N/A	#N/A	#N/A		#N/A	FALSE	FALSE	FALSE	#N/A	#N/A	#N/A	#N/A
Gm10190	0.370011	0.850182	0.554338	0.137985	#N/A	#N/A	#N/A	#N/A		#N/A	FALSE	FALSE	FALSE	#N/A	#N/A	#N/A	#N/A
Gm10200	0.00151311	0.993024	0.969611	-0.00236393	#N/A	#N/A	#N/A	#N/A		#N/A	FALSE	FALSE	FALSE	#N/A	#N/A	#N/A	#N/A
Gm10206	1.35248	0.612593	0.267451	0.0683625	#N/A	#N/A	#N/A	#N/A		#N/A	FALSE	FALSE	FALSE	#N/A	#N/A	#N/A	#N/A
Gm10220	0.245587	0.889217	0.62915	0.102982	#N/A	#N/A	#N/A	#N/A		#N/A	FALSE	FALSE	FALSE	#N/A	#N/A	#N/A	#N/A
Gm10223	1.22841	0.639595	0.289436	0.080857	#N/A	#N/A	#N/A	#N/A		#N/A	FALSE	FALSE	FALSE	#N/A	#N/A	#N/A	#N/A
Gm10229	0.103348	0.938636	0.753378	-0.0468694	#N/A	#N/A	#N/A	#N/A		#N/A	FALSE	FALSE	FALSE	#N/A	#N/A	#N/A	#N/A
Gm10237	0.0655709	0.954652	0.802235	0.0599354	#N/A	#N/A	#N/A	#N/A		#N/A	FALSE	FALSE	FALSE	#N/A	#N/A	#N/A	#N/A
Gm10240	0.00933519	0.982224	0.924624	-0.00456134	#N/A	#N/A	#N/A	#N/A		#N/A	FALSE	FALSE	FALSE	#N/A	#N/A	#N/A	#N/A
Gm10241	0.215623	0.898796	0.650707	-0.0734603	#N/A	#N/A	#N/A	#N/A		#N/A	FALSE	FALSE	FALSE	#N/A	#N/A	#N/A	#N/A
Gm10244	0.0980132	0.940624	0.759601	-0.0776989	#N/A	#N/A	#N/A	#N/A		#N/A	FALSE	FALSE	FALSE	#N/A	#N/A	#N/A	#N/A
Gm10255	1.32841	0.617321	0.271532	0.225228	#N/A	#N/A	#N/A	#N/A		#N/A	FALSE	FALSE	FALSE	#N/A	#N/A	#N/A	#N/A
Gm10257	35.0523	0.00140513	7.02639e-05	0.424343	#N/A	#N/A	#N/A	#N/A		#N/A	FALSE	FALSE	FALSE	#N/A	#N/A	#N/A	#N/A
Gm10263	2.6019	0.412024	0.132708	-0.126788	#N/A	#N/A	#N/A	#N/A		#N/A	FALSE	FALSE	FALSE	#N/A	#N/A	#N/A	#N/A
Gm10266	1.02139	0.685292	0.332134	-0.216433	#N/A	#N/A	#N/A	#N/A		#N/A	FALSE	FALSE	FALSE	#N/A	#N/A	#N/A	#N/A
Gm10269	0.655177	0.771268	0.434025	0.158899	#N/A	#N/A	#N/A	#N/A		#N/A	FALSE	FALSE	FALSE	#N/A	#N/A	#N/A	#N/A
Gm1027	0.852841	0.723011	0.373947	-0.200115	#N/A	#N/A	#N/A	#N/A		#N/A	FALSE	FALSE	FALSE	#N/A	#N/A	#N/A	#N/A
Gm10270	0.134906	0.927054	0.719794	-0.0813635	#N/A	#N/A	#N/A	#N/A		#N/A	FALSE	FALSE	FALSE	#N/A	#N/A	#N/A	#N/A
Gm10290	48.2145	0.000431503	1.55241e-05	-0.773223	#N/A	#N/A	#N/A	#N/A		#N/A	FALSE	FALSE	FALSE	#N/A	#N/A	#N/A	#N/A
Gm10293	58.1256	0.000207062	6.1331e-06	-0.718526	#N/A	#N/A	#N/A	#N/A		#N/A	FALSE	FALSE	FALSE	#N/A	#N/A	#N/A	#N/A
Gm10294	4.08045	0.263124	0.0662834	-0.162757	#N/A	#N/A	#N/A	#N/A		#N/A	FALSE	FALSE	FALSE	#N/A	#N/A	#N/A	#N/A
Gm10296	0.609319	0.783254	0.450169	0.120297	#N/A	#N/A	#N/A	#N/A		#N/A	FALSE	FALSE	FALSE	#N/A	#N/A	#N/A	#N/A
Gm10302	0.0778048	0.948937	0.785043	-0.0636446	#N/A	#N/A	#N/A	#N/A		#N/A	FALSE	FALSE	FALSE	#N/A	#N/A	#N/A	#N/A
Gm10313	32.9702	0.00172694	9.27961e-05	-0.670888	#N/A	#N/A	#N/A	#N/A		#N/A	FALSE	FALSE	FALSE	#N/A	#N/A	#N/A	#N/A
Gm10318	2.83941	0.383272	0.117784	0.186169	#N/A	#N/A	#N/A	#N/A		#N/A	FALSE	FALSE	FALSE	#N/A	#N/A	#N/A	#N/A
Gm10319	0.0302958	0.969907	0.864723	-0.0540247	#N/A	#N/A	#N/A	#N/A		#N/A	FALSE	FALSE	FALSE	#N/A	#N/A	#N/A	#N/A
Gm10325	3.22206	0.341361	0.0978607	-0.342701	#N/A	#N/A	#N/A	#N/A		#N/A	FALSE	FALSE	FALSE	#N/A	#N/A	#N/A	#N/A
Gm10334	2.93948	0.372694	0.112124	-0.246581	#N/A	#N/A	#N/A	#N/A		#N/A	FALSE	FALSE	FALSE	#N/A	#N/A	#N/A	#N/A
Gm10362	0.00553393	0.986894	0.941925	-0.0118497	#N/A	#N/A	#N/A	#N/A		#N/A	FALSE	FALSE	FALSE	#N/A	#N/A	#N/A	#N/A
Gm10375	0.00499566	0.987549	0.944817	-0.0457982	#N/A	#N/A	#N/A	#N/A		#N/A	FALSE	FALSE	FALSE	#N/A	#N/A	#N/A	#N/A
Gm10382	15.7414	0.0185632	0.00186773	0.481832	#N/A	#N/A	#N/A	#N/A		#N/A	FALSE	FALSE	FALSE	#N/A	#N/A	#N/A	#N/A
Gm10386	21.0851	0.00779188	0.000619598	0.701326	#N/A	#N/A	#N/A	#N/A		#N/A	FALSE	FALSE	FALSE	#N/A	#N/A	#N/A	#N/A
Gm10389	0.104429	0.938451	0.75214	-0.0874149	#N/A	#N/A	#N/A	#N/A		#N/A	FALSE	FALSE	FALSE	#N/A	#N/A	#N/A	#N/A
Gm10394	0.109473	0.936115	0.746451	0.0509853	#N/A	#N/A	#N/A	#N/A		#N/A	FALSE	FALSE	FALSE	#N/A	#N/A	#N/A	#N/A
Gm10395	5.29051	0.185481	0.0401895	-0.470121	#N/A	#N/A	#N/A	#N/A		#N/A	FALSE	FALSE	FALSE	#N/A	#N/A	#N/A	#N/A
Gm104	0.226264	0.895016	0.64285	0.0657334	#N/A	#N/A	#N/A	#N/A		#N/A	FALSE	FALSE	FALSE	#N/A	#N/A	#N/A	#N/A
Gm10404	6.20999	0.144189	0.0283288	0.25477	#N/A	#N/A	#N/A	#N/A		#N/A	FALSE	FALSE	FALSE	#N/A	#N/A	#N/A	#N/A
Gm10408	2.23308	0.46229	0.160908	0.178224	#N/A	#N/A	#N/A	#N/A		#N/A	FALSE	FALSE	FALSE	#N/A	#N/A	#N/A	#N/A
Gm10419	0.0354924	0.967016	0.853716	0.072223	#N/A	#N/A	#N/A	#N/A		#N/A	FALSE	FALSE	FALSE	#N/A	#N/A	#N/A	#N/A
Gm10436	0.0791008	0.948468	0.78331	0.0444993	#N/A	#N/A	#N/A	#N/A		#N/A	FALSE	FALSE	FALSE	#N/A	#N/A	#N/A	#N/A
Gm10439	0.0737912	0.950961	0.790512	-0.0641188	#N/A	#N/A	#N/A	#N/A		#N/A	FALSE	FALSE	FALSE	#N/A	#N/A	#N/A	#N/A
Gm10440	0.00120822	0.993784	0.972843	-0.00682402	#N/A	#N/A	#N/A	#N/A		#N/A	FALSE	FALSE	FALSE	#N/A	#N/A	#N/A	#N/A
Gm10441	0.180896	0.909803	0.678132	0.0630525	#N/A	#N/A	#N/A	#N/A		#N/A	FALSE	FALSE	FALSE	#N/A	#N/A	#N/A	#N/A
Gm1045	0.555918	0.798947	0.470263	-0.278943	#N/A	#N/A	#N/A	#N/A		#N/A	FALSE	FALSE	FALSE	#N/A	#N/A	#N/A	#N/A
Gm10451	2.2014	0.466725	0.16367	-0.242136	#N/A	#N/A	#N/A	#N/A		#N/A	FALSE	FALSE	FALSE	#N/A	#N/A	#N/A	#N/A
Gm10452	2.60109	0.412095	0.132763	-0.20185	#N/A	#N/A	#N/A	#N/A		#N/A	FALSE	FALSE	FALSE	#N/A	#N/A	#N/A	#N/A
Gm10487	0.0234753	0.973699	0.880774	0.0407839	#N/A	#N/A	#N/A	#N/A		#N/A	FALSE	FALSE	FALSE	#N/A	#N/A	#N/A	#N/A
Gm10489	0.242659	0.89033	0.631182	0.119196	#N/A	#N/A	#N/A	#N/A		#N/A	FALSE	FALSE	FALSE	#N/A	#N/A	#N/A	#N/A
Gm10499	12.8598	0.0317038	0.00374045	-0.744195	#N/A	#N/A	#N/A	#N/A		#N/A	FALSE	FALSE	FALSE	#N/A	#N/A	#N/A	#N/A
Gm10509	0.154388	0.919419	0.701267	0.0744497	#N/A	#N/A	#N/A	#N/A		#N/A	FALSE	FALSE	FALSE	#N/A	#N/A	#N/A	#N/A
Gm10517	0.0016173	0.993003	0.968583	-0.00978579	#N/A	#N/A	#N/A	#N/A		#N/A	FALSE	FALSE	FALSE	#N/A	#N/A	#N/A	#N/A
Gm10526	1.62492	0.559969	0.226537	-0.1631	#N/A	#N/A	#N/A	#N/A		#N/A	FALSE	FALSE	FALSE	#N/A	#N/A	#N/A	#N/A
Gm10527	0.246416	0.888904	0.628578	-0.0453546	#N/A	#N/A	#N/A	#N/A		#N/A	FALSE	FALSE	FALSE	#N/A	#N/A	#N/A	#N/A
Gm10534	2.55297	0.418409	0.13607	-0.48704	#N/A	#N/A	#N/A	#N/A		#N/A	FALSE	FALSE	FALSE	#N/A	#N/A	#N/A	#N/A
Gm10548	0.829917	0.728137	0.380233	0.17437	#N/A	#N/A	#N/A	#N/A		#N/A	FALSE	FALSE	FALSE	#N/A	#N/A	#N/A	#N/A
Gm10549	0.01817	0.976695	0.895008	-0.0374975	#N/A	#N/A	#N/A	#N/A		#N/A	FALSE	FALSE	FALSE	#N/A	#N/A	#N/A	#N/A
Gm10565	0.106284	0.937398	0.75003	-0.111555	#N/A	#N/A	#N/A	#N/A		#N/A	FALSE	FALSE	FALSE	#N/A	#N/A	#N/A	#N/A
Gm10573	0.090288	0.943417	0.768953	0.0690531	#N/A	#N/A	#N/A	#N/A		#N/A	FALSE	FALSE	FALSE	#N/A	#N/A	#N/A	#N/A
Gm10584	1.98239	0.501387	0.184514	0.143978	#N/A	#N/A	#N/A	#N/A		#N/A	FALSE	FALSE	FALSE	#N/A	#N/A	#N/A	#N/A
Gm10586	8.50546	0.0811329	0.0129262	0.555696	#N/A	#N/A	#N/A	#N/A		#N/A	FALSE	FALSE	FALSE	#N/A	#N/A	#N/A	#N/A
Gm106	0.00888162	0.982697	0.926472	0.0112036	#N/A	#N/A	#N/A	#N/A		#N/A	FALSE	FALSE	FALSE	#N/A	#N/A	#N/A	#N/A
Gm1060	1.06983	0.674105	0.32138	0.19719	#N/A	#N/A	#N/A	#N/A		#N/A	FALSE	FALSE	FALSE	#N/A	#N/A	#N/A	#N/A
Gm10601	1.9364	0.509396	0.189318	0.15382	#N/A	#N/A	#N/A	#N/A		#N/A	FALSE	FALSE	FALSE	#N/A	#N/A	#N/A	#N/A
Gm10621	0.017553	0.976916	0.896794	-0.0412904	#N/A	#N/A	#N/A	#N/A		#N/A	FALSE	FALSE	FALSE	#N/A	#N/A	#N/A	#N/A
Gm10623	0.444597	0.827618	0.517528	0.197641	#N/A	#N/A	#N/A	#N/A		#N/A	FALSE	FALSE	FALSE	#N/A	#N/A	#N/A	#N/A
Gm10634	0.652214	0.771804	0.435039	-0.141325	#N/A	#N/A	#N/A	#N/A		#N/A	FALSE	FALSE	FALSE	#N/A	#N/A	#N/A	#N/A
Gm10635	0.226841	0.895004	0.64243	-0.112669	#N/A	#N/A	#N/A	#N/A		#N/A	FALSE	FALSE	FALSE	#N/A	#N/A	#N/A	#N/A
Gm10638	0.0621499	0.95647	0.807346	0.0418182	#N/A	#N/A	#N/A	#N/A		#N/A	FALSE	FALSE	FALSE	#N/A	#N/A	#N/A	#N/A
Gm10639	1.70578	0.546481	0.216015	-0.419094	#N/A	#N/A	#N/A	#N/A		#N/A	FALSE	FALSE	FALSE	#N/A	#N/A	#N/A	#N/A
Gm10649	3.82734	0.283645	0.0741015	0.249348	#N/A	#N/A	#N/A	#N/A		#N/A	FALSE	FALSE	FALSE	#N/A	#N/A	#N/A	#N/A
Gm10651	1.10496	0.666364	0.313889	0.112915	#N/A	#N/A	#N/A	#N/A		#N/A	FALSE	FALSE	FALSE	#N/A	#N/A	#N/A	#N/A
Gm10653	2.96062	0.370177	0.110972	-0.133532	#N/A	#N/A	#N/A	#N/A		#N/A	FALSE	FALSE	FALSE	#N/A	#N/A	#N/A	#N/A
Gm10696	0.250568	0.887521	0.62573	-0.089068	#N/A	#N/A	#N/A	#N/A		#N/A	FALSE	FALSE	FALSE	#N/A	#N/A	#N/A	#N/A
Gm10697	0.0921216	0.942824	0.766695	-0.0881754	#N/A	#N/A	#N/A	#N/A		#N/A	FALSE	FALSE	FALSE	#N/A	#N/A	#N/A	#N/A
Gm10704	0.0299866	0.969943	0.865407	0.0466475	#N/A	#N/A	#N/A	#N/A		#N/A	FALSE	FALSE	FALSE	#N/A	#N/A	#N/A	#N/A
Gm10713	0.14041	0.924957	0.714412	-0.0266238	#N/A	#N/A	#N/A	#N/A		#N/A	FALSE	FALSE	FALSE	#N/A	#N/A	#N/A	#N/A
Gm10729	0.559303	0.79787	0.468944	0.165832	#N/A	#N/A	#N/A	#N/A		#N/A	FALSE	FALSE	FALSE	#N/A	#N/A	#N/A	#N/A
Gm10731	52.9027	0.000301405	9.82668e-06	-0.583533	#N/A	#N/A	#N/A	#N/A		#N/A	FALSE	FALSE	FALSE	#N/A	#N/A	#N/A	#N/A
Gm10732	0.611313	0.782239	0.449446	0.084166	#N/A	#N/A	#N/A	#N/A		#N/A	FALSE	FALSE	FALSE	#N/A	#N/A	#N/A	#N/A
Gm10739	0.0593606	0.95715	0.811625	0.029454	#N/A	#N/A	#N/A	#N/A		#N/A	FALSE	FALSE	FALSE	#N/A	#N/A	#N/A	#N/A
Gm10742	1.05709	0.676778	0.324158	0.348084	#N/A	#N/A	#N/A	#N/A		#N/A	FALSE	FALSE	FALSE	#N/A	#N/A	#N/A	#N/A
Gm10762	0.564257	0.796239	0.467027	0.104318	#N/A	#N/A	#N/A	#N/A		#N/A	FALSE	FALSE	FALSE	#N/A	#N/A	#N/A	#N/A
Gm10766	0.0480273	0.961585	0.830215	-0.0334126	#N/A	#N/A	#N/A	#N/A		#N/A	FALSE	FALSE	FALSE	#N/A	#N/A	#N/A	#N/A
Gm10774	0.152341	0.920507	0.703148	-0.0315242	#N/A	#N/A	#N/A	#N/A		#N/A	FALSE	FALSE	FALSE	#N/A	#N/A	#N/A	#N/A
Gm10775	8.65351	0.0784156	0.0123333	-0.260065	#N/A	#N/A	#N/A	#N/A		#N/A	FALSE	FALSE	FALSE	#N/A	#N/A	#N/A	#N/A
Gm10776	1.53447	0.577452	0.239126	0.30071	#N/A	#N/A	#N/A	#N/A		#N/A	FALSE	FALSE	TRUE	#N/A	#N/A	#N/A	#N/A
Gm10778	0.484183	0.817802	0.499789	0.262819	#N/A	#N/A	#N/A	#N/A		#N/A	FALSE	FALSE	FALSE	#N/A	#N/A	#N/A	#N/A
Gm1078	0.786673	0.737998	0.392537	-0.172051	#N/A	#N/A	#N/A	#N/A		#N/A	FALSE	FALSE	FALSE	#N/A	#N/A	#N/A	#N/A
Gm10784	5.37705	0.181162	0.0388484	-0.173021	#N/A	#N/A	#N/A	#N/A		#N/A	FALSE	FALSE	FALSE	#N/A	#N/A	#N/A	#N/A
Gm10818	2.77062e-06	0.999717	0.998699	-0.000355862	#N/A	#N/A	#N/A	#N/A		#N/A	FALSE	FALSE	FALSE	#N/A	#N/A	#N/A	#N/A
Gm10825	0.24069	0.890638	0.632556	-0.1714	#N/A	#N/A	#N/A	#N/A		#N/A	FALSE	FALSE	FALSE	#N/A	#N/A	#N/A	#N/A
Gm10837	0.729943	0.752337	0.409634	-0.23623	#N/A	#N/A	#N/A	#N/A		#N/A	FALSE	FALSE	FALSE	#N/A	#N/A	#N/A	#N/A
Gm10845	0.378825	0.847342	0.549728	-0.082656	#N/A	#N/A	#N/A	#N/A		#N/A	FALSE	FALSE	FALSE	#N/A	#N/A	#N/A	#N/A
Gm10847	0.0951009	0.941795	0.763078	-0.0631428	#N/A	#N/A	#N/A	#N/A		#N/A	FALSE	FALSE	FALSE	#N/A	#N/A	#N/A	#N/A
Gm10848	10.0338	0.057113	0.00810539	1.00017	#N/A	#N/A	#N/A	#N/A		#N/A	FALSE	FALSE	FALSE	#N/A	#N/A	#N/A	#N/A
Gm10863	0.802414	0.734131	0.387989	-0.181463	#N/A	#N/A	#N/A	#N/A		#N/A	FALSE	FALSE	FALSE	#N/A	#N/A	#N/A	#N/A
Gm10880	0.916664	0.708676	0.357245	-0.24724	#N/A	#N/A	#N/A	#N/A		#N/A	FALSE	FALSE	FALSE	#N/A	#N/A	#N/A	#N/A
Gm10887	0.306622	0.871036	0.58993	-0.0837082	#N/A	#N/A	#N/A	#N/A		#N/A	FALSE	FALSE	FALSE	#N/A	#N/A	#N/A	#N/A
Gm10890	0.226824	0.895004	0.642443	-0.0983563	#N/A	#N/A	#N/A	#N/A		#N/A	FALSE	FALSE	FALSE	#N/A	#N/A	#N/A	#N/A
Gm10893	1.70439	0.546678	0.21619	-0.32945	#N/A	#N/A	#N/A	#N/A		#N/A	FALSE	FALSE	FALSE	#N/A	#N/A	#N/A	#N/A
Gm10903	0.674949	0.767201	0.427353	-0.194257	#N/A	#N/A	#N/A	#N/A		#N/A	FALSE	FALSE	FALSE	#N/A	#N/A	#N/A	#N/A
Gm10904	0.0498559	0.960639	0.82707	-0.0389324	#N/A	#N/A	#N/A	#N/A		#N/A	FALSE	FALSE	FALSE	#N/A	#N/A	#N/A	#N/A
Gm10941	10.8603	0.0477174	0.00639393	-0.741151	#N/A	#N/A	#N/A	#N/A		#N/A	FALSE	FALSE	FALSE	#N/A	#N/A	#N/A	#N/A
Gm1096	0.0329546	0.967954	0.858979	-0.0221293	#N/A	#N/A	#N/A	#N/A		#N/A	FALSE	FALSE	FALSE	#N/A	#N/A	#N/A	#N/A
Gm11046	0.000210273	0.99724	0.988669	0.00287078	#N/A	#N/A	#N/A	#N/A		#N/A	FALSE	FALSE	FALSE	#N/A	#N/A	#N/A	#N/A
Gm1110	0.175468	0.911484	0.682697	-0.0677215	#N/A	#N/A	#N/A	#N/A		#N/A	FALSE	FALSE	FALSE	#N/A	#N/A	#N/A	#N/A
Gm11194	0.00421629	0.988238	0.949297	-0.0237546	#N/A	#N/A	#N/A	#N/A		#N/A	FALSE	FALSE	FALSE	#N/A	#N/A	#N/A	#N/A
Gm11201	0.665263	0.768779	0.4306	0.145055	#N/A	#N/A	#N/A	#N/A		#N/A	FALSE	FALSE	FALSE	#N/A	#N/A	#N/A	#N/A
Gm11202	0.0154889	0.977892	0.903016	-0.0349031	#N/A	#N/A	#N/A	#N/A		#N/A	FALSE	FALSE	FALSE	#N/A	#N/A	#N/A	#N/A
Gm11213	1.44991	0.593655	0.251756	0.242883	#N/A	#N/A	#N/A	#N/A		#N/A	FALSE	FALSE	FALSE	#N/A	#N/A	#N/A	#N/A
Gm11221	0.69146	0.762951	0.421907	0.0591868	#N/A	#N/A	#N/A	#N/A		#N/A	FALSE	FALSE	FALSE	#N/A	#N/A	#N/A	#N/A
Gm11223	1.5917	0.566298	0.231056	0.0949106	#N/A	#N/A	#N/A	#N/A		#N/A	FALSE	FALSE	FALSE	#N/A	#N/A	#N/A	#N/A
Gm1123	0.113548	0.934905	0.74196	-0.0671202	#N/A	#N/A	#N/A	#N/A		#N/A	FALSE	FALSE	FALSE	#N/A	#N/A	#N/A	#N/A
Gm11230	0.670538	0.767901	0.428827	-0.04505	#N/A	#N/A	#N/A	#N/A		#N/A	FALSE	FALSE	FALSE	#N/A	#N/A	#N/A	#N/A
Gm11240	3.82767	0.283645	0.0740908	0.216702	#N/A	#N/A	#N/A	#N/A		#N/A	FALSE	FALSE	FALSE	#N/A	#N/A	#N/A	#N/A
Gm11270	0.389722	0.84378	0.544132	-0.0680706	#N/A	#N/A	#N/A	#N/A		#N/A	FALSE	FALSE	FALSE	#N/A	#N/A	#N/A	#N/A
Gm11273	6.3478	0.13885	0.0269347	-0.304297	#N/A	#N/A	#N/A	#N/A		#N/A	FALSE	FALSE	FALSE	#N/A	#N/A	#N/A	#N/A
Gm11275	0.13849	0.92608	0.716275	-0.0673451	#N/A	#N/A	#N/A	#N/A		#N/A	FALSE	FALSE	FALSE	#N/A	#N/A	#N/A	#N/A
Gm11294	0.0428477	0.963971	0.839483	0.0161382	#N/A	#N/A	#N/A	#N/A		#N/A	FALSE	FALSE	FALSE	#N/A	#N/A	#N/A	#N/A
Gm11301	0.0681697	0.953943	0.798448	0.0712809	#N/A	#N/A	#N/A	#N/A		#N/A	FALSE	FALSE	FALSE	#N/A	#N/A	#N/A	#N/A
Gm11307	16.3652	0.0166068	0.0016237	-0.275001	#N/A	#N/A	#N/A	#N/A		#N/A	FALSE	FALSE	FALSE	#N/A	#N/A	#N/A	#N/A
Gm11312	0.20869	0.901798	0.655955	-0.0655941	#N/A	#N/A	#N/A	#N/A		#N/A	FALSE	FALSE	FALSE	#N/A	#N/A	#N/A	#N/A
Gm11315	0.576331	0.792611	0.462407	-0.129807	#N/A	#N/A	#N/A	#N/A		#N/A	FALSE	FALSE	FALSE	#N/A	#N/A	#N/A	#N/A
Gm11346	0.0644116	0.955157	0.803951	-0.0561574	#N/A	#N/A	#N/A	#N/A		#N/A	FALSE	FALSE	FALSE	#N/A	#N/A	#N/A	#N/A
Gm11353	0.426262	0.833635	0.52614	0.0316894	#N/A	#N/A	#N/A	#N/A		#N/A	FALSE	FALSE	FALSE	#N/A	#N/A	#N/A	#N/A
Gm11360	0.000498652	0.996266	0.982551	-0.00489287	#N/A	#N/A	#N/A	#N/A		#N/A	FALSE	FALSE	FALSE	#N/A	#N/A	#N/A	#N/A
Gm11362	1.77711	0.533977	0.207261	-0.151408	#N/A	#N/A	#N/A	#N/A		#N/A	FALSE	FALSE	FALSE	#N/A	#N/A	#N/A	#N/A
Gm11378	0.0719314	0.952011	0.7931	0.0630269	#N/A	#N/A	#N/A	#N/A		#N/A	FALSE	FALSE	FALSE	#N/A	#N/A	#N/A	#N/A
Gm11390	4.15328	0.25726	0.0642214	-0.182932	#N/A	#N/A	#N/A	#N/A		#N/A	FALSE	FALSE	FALSE	#N/A	#N/A	#N/A	#N/A
Gm11412	3.72788	0.29247	0.0774774	0.315793	#N/A	#N/A	#N/A	#N/A		#N/A	FALSE	FALSE	FALSE	#N/A	#N/A	#N/A	#N/A
Gm11427	0.000788824	0.994704	0.978055	-0.00696838	#N/A	#N/A	#N/A	#N/A		#N/A	FALSE	FALSE	FALSE	#N/A	#N/A	#N/A	#N/A
Gm11428	6.98364	0.118062	0.0214681	-0.810396	#N/A	#N/A	#N/A	#N/A		#N/A	FALSE	FALSE	FALSE	#N/A	#N/A	#N/A	#N/A
Gm11437	0.0825586	0.946462	0.778761	-0.0552101	#N/A	#N/A	#N/A	#N/A		#N/A	FALSE	FALSE	FALSE	#N/A	#N/A	#N/A	#N/A
Gm11449	5.11515	0.194958	0.043081	-0.318347	#N/A	#N/A	#N/A	#N/A		#N/A	FALSE	FALSE	FALSE	#N/A	#N/A	#N/A	#N/A
Gm11458	2.21516	0.464885	0.162463	-0.149592	#N/A	#N/A	#N/A	#N/A		#N/A	FALSE	FALSE	FALSE	#N/A	#N/A	#N/A	#N/A
Gm11468	0.340268	0.85898	0.570475	-0.0877181	#N/A	#N/A	#N/A	#N/A		#N/A	FALSE	FALSE	FALSE	#N/A	#N/A	#N/A	#N/A
Gm11472	0.531919	0.805245	0.479795	-0.181045	#N/A	#N/A	#N/A	#N/A		#N/A	FALSE	FALSE	FALSE	#N/A	#N/A	#N/A	#N/A
Gm11496	0.0069376	0.98535	0.934992	0.0100029	#N/A	#N/A	#N/A	#N/A		#N/A	FALSE	FALSE	FALSE	#N/A	#N/A	#N/A	#N/A
Gm11497	0.707309	0.75849	0.416783	-0.177385	#N/A	#N/A	#N/A	#N/A		#N/A	FALSE	FALSE	FALSE	#N/A	#N/A	#N/A	#N/A
Gm11515	0.670943	0.767901	0.428691	-0.10934	#N/A	#N/A	#N/A	#N/A		#N/A	FALSE	FALSE	FALSE	#N/A	#N/A	#N/A	#N/A
Gm11517	0.948833	0.701622	0.349244	0.213151	#N/A	#N/A	#N/A	#N/A		#N/A	FALSE	FALSE	FALSE	#N/A	#N/A	#N/A	#N/A
Gm11519	0.208223	0.901893	0.656312	-0.113898	#N/A	#N/A	#N/A	#N/A		#N/A	FALSE	FALSE	FALSE	#N/A	#N/A	#N/A	#N/A
Gm11523	1.68759	0.549658	0.218325	0.113251	#N/A	#N/A	#N/A	#N/A		#N/A	FALSE	FALSE	FALSE	#N/A	#N/A	#N/A	#N/A
Gm11527	0.164875	0.915037	0.691855	-0.0792964	#N/A	#N/A	#N/A	#N/A		#N/A	FALSE	FALSE	FALSE	#N/A	#N/A	#N/A	#N/A
Gm11529	0.0413261	0.964507	0.842316	-0.0435895	#N/A	#N/A	#N/A	#N/A		#N/A	FALSE	FALSE	FALSE	#N/A	#N/A	#N/A	#N/A
Gm1153	2.25488	0.459488	0.159042	-0.22506	#N/A	#N/A	#N/A	#N/A		#N/A	FALSE	FALSE	FALSE	#N/A	#N/A	#N/A	#N/A
Gm11531	0.00964249	0.982209	0.923398	0.00617041	#N/A	#N/A	#N/A	#N/A		#N/A	FALSE	FALSE	FALSE	#N/A	#N/A	#N/A	#N/A
Gm11538	2.82848	0.384465	0.118424	-0.62181	#N/A	#N/A	#N/A	#N/A		#N/A	FALSE	FALSE	FALSE	#N/A	#N/A	#N/A	#N/A
Gm11541	0.146376	0.921931	0.708714	0.107878	#N/A	#N/A	#N/A	#N/A		#N/A	FALSE	FALSE	FALSE	#N/A	#N/A	#N/A	#N/A
Gm11543	0.0578917	0.957893	0.813921	-0.064444	#N/A	#N/A	#N/A	#N/A		#N/A	FALSE	FALSE	FALSE	#N/A	#N/A	#N/A	#N/A
Gm11544	1.64434	0.556847	0.223949	-0.175162	#N/A	#N/A	#N/A	#N/A		#N/A	FALSE	FALSE	FALSE	#N/A	#N/A	#N/A	#N/A
Gm11545	91.9843	3.70177e-05	5.61372e-07	-1.28487	#N/A	#N/A	#N/A	#N/A		#N/A	TRUE	FALSE	FALSE	#N/A	#N/A	#N/A	#N/A
Gm11546	1.37839	0.607239	0.26315	0.176456	#N/A	#N/A	#N/A	#N/A		#N/A	FALSE	FALSE	FALSE	#N/A	#N/A	#N/A	#N/A
Gm11552	0.166698	0.914257	0.690254	0.0237034	#N/A	#N/A	#N/A	#N/A		#N/A	FALSE	FALSE	FALSE	#N/A	#N/A	#N/A	#N/A
Gm11554	0.244065	0.889725	0.630205	-0.138293	#N/A	#N/A	#N/A	#N/A		#N/A	FALSE	FALSE	FALSE	#N/A	#N/A	#N/A	#N/A
Gm11556	0.432681	0.831711	0.523095	-0.0525866	#N/A	#N/A	#N/A	#N/A		#N/A	FALSE	FALSE	FALSE	#N/A	#N/A	#N/A	#N/A
Gm11563	0.240289	0.890895	0.632837	0.0589694	#N/A	#N/A	#N/A	#N/A		#N/A	FALSE	FALSE	FALSE	#N/A	#N/A	#N/A	#N/A
Gm11564	0.0478458	0.961585	0.830531	0.031524	#N/A	#N/A	#N/A	#N/A		#N/A	FALSE	FALSE	FALSE	#N/A	#N/A	#N/A	#N/A
Gm11565	0.959389	0.699398	0.346676	-0.226384	#N/A	#N/A	#N/A	#N/A		#N/A	FALSE	FALSE	FALSE	#N/A	#N/A	#N/A	#N/A
Gm11567	0.701595	0.760258	0.418619	0.12184	#N/A	#N/A	#N/A	#N/A		#N/A	FALSE	FALSE	FALSE	#N/A	#N/A	#N/A	#N/A
Gm11575	0.247418	0.888642	0.627888	-0.0151562	#N/A	#N/A	#N/A	#N/A		#N/A	FALSE	FALSE	FALSE	#N/A	#N/A	#N/A	#N/A
Gm11589	0.108234	0.936868	0.747834	0.0134456	#N/A	#N/A	#N/A	#N/A		#N/A	FALSE	FALSE	FALSE	#N/A	#N/A	#N/A	#N/A
Gm11595	1.47956	0.588075	0.247228	0.164067	#N/A	#N/A	#N/A	#N/A		#N/A	FALSE	FALSE	FALSE	#N/A	#N/A	#N/A	#N/A
Gm11619	3.03182	0.36213	0.107197	0.136557	#N/A	#N/A	#N/A	#N/A		#N/A	FALSE	FALSE	FALSE	#N/A	#N/A	#N/A	#N/A
Gm11623	0.936779	0.703896	0.352211	0.197869	#N/A	#N/A	#N/A	#N/A		#N/A	FALSE	FALSE	FALSE	#N/A	#N/A	#N/A	#N/A
Gm11627	3.12325	0.353008	0.102579	0.448579	#N/A	#N/A	#N/A	#N/A		#N/A	FALSE	FALSE	FALSE	#N/A	#N/A	#N/A	#N/A
Gm11669	0.224965	0.895511	0.643797	0.0553146	#N/A	#N/A	#N/A	#N/A		#N/A	FALSE	FALSE	FALSE	#N/A	#N/A	#N/A	#N/A
Gm11677	0.413954	0.837004	0.532072	0.181087	#N/A	#N/A	#N/A	#N/A		#N/A	FALSE	FALSE	FALSE	#N/A	#N/A	#N/A	#N/A
Gm11680	0.28694	0.876801	0.601975	0.0601967	#N/A	#N/A	#N/A	#N/A		#N/A	FALSE	FALSE	FALSE	#N/A	#N/A	#N/A	#N/A
Gm11686	0.706987	0.75853	0.416886	0.0731942	#N/A	#N/A	#N/A	#N/A		#N/A	FALSE	FALSE	FALSE	#N/A	#N/A	#N/A	#N/A
Gm11710	0.337472	0.859726	0.572041	0.142858	#N/A	#N/A	#N/A	#N/A		#N/A	FALSE	FALSE	FALSE	#N/A	#N/A	#N/A	#N/A
Gm11744	0.0882879	0.944048	0.771446	0.0938064	#N/A	#N/A	#N/A	#N/A		#N/A	FALSE	FALSE	FALSE	#N/A	#N/A	#N/A	#N/A
Gm11747	1.28456	0.626872	0.279189	0.311742	#N/A	#N/A	#N/A	#N/A		#N/A	FALSE	FALSE	FALSE	#N/A	#N/A	#N/A	#N/A
Gm11758	0.0597081	0.957128	0.811086	0.0350621	#N/A	#N/A	#N/A	#N/A		#N/A	FALSE	FALSE	FALSE	#N/A	#N/A	#N/A	#N/A
Gm11759	0.476518	0.819945	0.503137	-0.224084	#N/A	#N/A	#N/A	#N/A		#N/A	FALSE	FALSE	FALSE	#N/A	#N/A	#N/A	#N/A
Gm11787	21.674	0.00718007	0.000555138	0.754902	#N/A	#N/A	#N/A	#N/A		#N/A	FALSE	FALSE	FALSE	#N/A	#N/A	#N/A	#N/A
Gm11789	0.325579	0.864031	0.578802	0.114921	#N/A	#N/A	#N/A	#N/A		#N/A	FALSE	FALSE	FALSE	#N/A	#N/A	#N/A	#N/A
Gm11805	0.111469	0.935475	0.74424	0.115351	#N/A	#N/A	#N/A	#N/A		#N/A	FALSE	FALSE	FALSE	#N/A	#N/A	#N/A	#N/A
Gm11808	3.36468	0.326521	0.0915102	-0.131193	#N/A	#N/A	#N/A	#N/A		#N/A	FALSE	FALSE	FALSE	#N/A	#N/A	#N/A	#N/A
Gm11810	2.37525	0.441968	0.149219	0.104153	#N/A	#N/A	#N/A	#N/A		#N/A	FALSE	FALSE	FALSE	#N/A	#N/A	#N/A	#N/A
Gm11818	2.53638	0.420652	0.137235	-0.320717	#N/A	#N/A	#N/A	#N/A		#N/A	FALSE	FALSE	FALSE	#N/A	#N/A	#N/A	#N/A
Gm11824	2.25248	0.459604	0.159246	-0.280643	#N/A	#N/A	#N/A	#N/A		#N/A	FALSE	FALSE	FALSE	#N/A	#N/A	#N/A	#N/A
Gm11829	0.0778832	0.948937	0.784938	-0.0312585	#N/A	#N/A	#N/A	#N/A		#N/A	FALSE	FALSE	FALSE	#N/A	#N/A	#N/A	#N/A
Gm11836	0.524707	0.807001	0.482725	0.0419289	#N/A	#N/A	#N/A	#N/A		#N/A	FALSE	FALSE	FALSE	#N/A	#N/A	#N/A	#N/A
Gm11837	0.0382873	0.965951	0.848142	-0.0507122	#N/A	#N/A	#N/A	#N/A		#N/A	FALSE	FALSE	FALSE	#N/A	#N/A	#N/A	#N/A
Gm11849	0.695897	0.761914	0.420462	-0.0578176	#N/A	#N/A	#N/A	#N/A		#N/A	FALSE	FALSE	FALSE	#N/A	#N/A	#N/A	#N/A
Gm11937	0.0976902	0.940624	0.759984	0.039519	#N/A	#N/A	#N/A	#N/A		#N/A	FALSE	FALSE	FALSE	#N/A	#N/A	#N/A	#N/A
Gm11938	0.203111	0.90353	0.660256	-0.0441645	#N/A	#N/A	#N/A	#N/A		#N/A	FALSE	FALSE	FALSE	#N/A	#N/A	#N/A	#N/A
Gm11942	2.35751	0.444728	0.150617	0.176162	#N/A	#N/A	#N/A	#N/A		#N/A	FALSE	FALSE	FALSE	#N/A	#N/A	#N/A	#N/A
Gm11945	14.8125	0.0219606	0.00231563	-0.359375	#N/A	#N/A	#N/A	#N/A		#N/A	FALSE	FALSE	FALSE	#N/A	#N/A	#N/A	#N/A
Gm11961	70.1343	0.000100248	2.34625e-06	-0.801309	#N/A	#N/A	#N/A	#N/A		#N/A	TRUE	FALSE	FALSE	#N/A	#N/A	#N/A	#N/A
Gm11964	0.231621	0.893602	0.638981	0.0339997	#N/A	#N/A	#N/A	#N/A		#N/A	FALSE	FALSE	FALSE	#N/A	#N/A	#N/A	#N/A
Gm11981	0.155892	0.918776	0.699895	0.0837174	#N/A	#N/A	#N/A	#N/A		#N/A	FALSE	FALSE	FALSE	#N/A	#N/A	#N/A	#N/A
Gm11992	0.381398	0.846696	0.548397	-0.160935	#N/A	#N/A	#N/A	#N/A		#N/A	FALSE	FALSE	FALSE	#N/A	#N/A	#N/A	#N/A
Gm12005	0.250334	0.887521	0.62589	-0.0407725	#N/A	#N/A	#N/A	#N/A		#N/A	FALSE	FALSE	FALSE	#N/A	#N/A	#N/A	#N/A
Gm12027	1.71742	0.544399	0.214554	0.0889	#N/A	#N/A	#N/A	#N/A		#N/A	FALSE	FALSE	FALSE	#N/A	#N/A	#N/A	#N/A
Gm12034	0.394821	0.842341	0.541551	0.0276322	#N/A	#N/A	#N/A	#N/A		#N/A	FALSE	FALSE	FALSE	#N/A	#N/A	#N/A	#N/A
Gm12059	0.885422	0.715388	0.365278	-0.16359	#N/A	#N/A	#N/A	#N/A		#N/A	FALSE	FALSE	FALSE	#N/A	#N/A	#N/A	#N/A
Gm12063	0.704591	0.759389	0.417655	-0.0855938	#N/A	#N/A	#N/A	#N/A		#N/A	FALSE	FALSE	FALSE	#N/A	#N/A	#N/A	#N/A
Gm12070	108.932	1.96051e-05	2.25155e-07	-0.64514	#N/A	#N/A	#N/A	#N/A		#N/A	FALSE	FALSE	FALSE	#N/A	#N/A	#N/A	#N/A
Gm12090	2.17674	0.47159	0.165861	-0.10044	#N/A	#N/A	#N/A	#N/A		#N/A	FALSE	FALSE	FALSE	#N/A	#N/A	#N/A	#N/A
Gm12113	9.62975	0.062864	0.00913581	-0.513817	#N/A	#N/A	#N/A	#N/A		#N/A	FALSE	FALSE	FALSE	#N/A	#N/A	#N/A	#N/A
Gm12128	0.000946874	0.994249	0.975958	0.00615277	#N/A	#N/A	#N/A	#N/A		#N/A	FALSE	FALSE	FALSE	#N/A	#N/A	#N/A	#N/A
Gm12134	1.01843	0.685959	0.332808	-0.264911	#N/A	#N/A	#N/A	#N/A		#N/A	FALSE	FALSE	FALSE	#N/A	#N/A	#N/A	#N/A
Gm12169	0.244323	0.889561	0.630026	-0.127649	#N/A	#N/A	#N/A	#N/A		#N/A	FALSE	FALSE	FALSE	#N/A	#N/A	#N/A	#N/A
Gm12171	0.933574	0.704811	0.353006	-0.140486	#N/A	#N/A	#N/A	#N/A		#N/A	FALSE	FALSE	FALSE	#N/A	#N/A	#N/A	#N/A
Gm12185	0.0161701	0.977386	0.900918	0.0288337	#N/A	#N/A	#N/A	#N/A		#N/A	FALSE	FALSE	FALSE	#N/A	#N/A	#N/A	#N/A
Gm1220	5.13738	0.193853	0.0427008	-0.337826	#N/A	#N/A	#N/A	#N/A		#N/A	FALSE	FALSE	FALSE	#N/A	#N/A	#N/A	#N/A
Gm12211	3.29584	0.333684	0.0945104	-0.294697	#N/A	#N/A	#N/A	#N/A		#N/A	FALSE	FALSE	FALSE	#N/A	#N/A	#N/A	#N/A
Gm12241	0.000456097	0.996376	0.983312	0.00514674	#N/A	#N/A	#N/A	#N/A		#N/A	FALSE	FALSE	FALSE	#N/A	#N/A	#N/A	#N/A
Gm12250	0.0851983	0.945398	0.775357	0.0447603	#N/A	#N/A	#N/A	#N/A		#N/A	FALSE	FALSE	FALSE	#N/A	#N/A	#N/A	#N/A
Gm12251	0.47127	0.821331	0.505452	0.0395991	#N/A	#N/A	#N/A	#N/A		#N/A	FALSE	FALSE	FALSE	#N/A	#N/A	#N/A	#N/A
Gm12253	1.90098	0.514904	0.193128	-0.136003	#N/A	#N/A	#N/A	#N/A		#N/A	FALSE	FALSE	FALSE	#N/A	#N/A	#N/A	#N/A
Gm12258	1.48743	0.586738	0.246045	0.248778	#N/A	#N/A	#N/A	#N/A		#N/A	FALSE	FALSE	FALSE	#N/A	#N/A	#N/A	#N/A
Gm12260	2.78357	0.390173	0.121097	-0.232417	#N/A	#N/A	#N/A	#N/A		#N/A	FALSE	FALSE	FALSE	#N/A	#N/A	#N/A	#N/A
Gm12270	0.428121	0.832999	0.525254	0.0277196	#N/A	#N/A	#N/A	#N/A		#N/A	FALSE	FALSE	FALSE	#N/A	#N/A	#N/A	#N/A
Gm12271	5.6168	0.169616	0.0354028	0.218636	#N/A	#N/A	#N/A	#N/A		#N/A	FALSE	FALSE	FALSE	#N/A	#N/A	#N/A	#N/A
Gm12273	0.561076	0.797317	0.468257	-0.103226	#N/A	#N/A	#N/A	#N/A		#N/A	FALSE	FALSE	FALSE	#N/A	#N/A	#N/A	#N/A
Gm12349	0.137855	0.926235	0.716896	-0.102797	#N/A	#N/A	#N/A	#N/A		#N/A	FALSE	FALSE	FALSE	#N/A	#N/A	#N/A	#N/A
Gm12372	7.91501	0.0937258	0.0156515	0.203705	#N/A	#N/A	#N/A	#N/A		#N/A	FALSE	FALSE	FALSE	#N/A	#N/A	#N/A	#N/A
Gm12409	0.19889	0.904779	0.663558	-0.0537831	#N/A	#N/A	#N/A	#N/A		#N/A	FALSE	FALSE	FALSE	#N/A	#N/A	#N/A	#N/A
Gm12456	2.96338	0.369807	0.110823	-0.237232	#N/A	#N/A	#N/A	#N/A		#N/A	FALSE	FALSE	FALSE	#N/A	#N/A	#N/A	#N/A
Gm12471	10.6394	0.0499559	0.0068058	-0.258656	#N/A	#N/A	#N/A	#N/A		#N/A	FALSE	FALSE	FALSE	#N/A	#N/A	#N/A	#N/A
Gm12474	1.14792	0.657216	0.305061	-0.223467	#N/A	#N/A	#N/A	#N/A		#N/A	FALSE	FALSE	FALSE	#N/A	#N/A	#N/A	#N/A
Gm12503	0.213394	0.899346	0.652383	-0.118715	#N/A	#N/A	#N/A	#N/A		#N/A	FALSE	FALSE	FALSE	#N/A	#N/A	#N/A	#N/A
Gm12504	15.4441	0.0195769	0.00199906	-0.202861	#N/A	#N/A	#N/A	#N/A		#N/A	FALSE	FALSE	FALSE	#N/A	#N/A	#N/A	#N/A
Gm12508	1.82046	0.527661	0.202167	0.153367	#N/A	#N/A	#N/A	#N/A		#N/A	FALSE	FALSE	FALSE	#N/A	#N/A	#N/A	#N/A
Gm12526	0.0117075	0.980242	0.915624	0.0420481	#N/A	#N/A	#N/A	#N/A		#N/A	FALSE	FALSE	FALSE	#N/A	#N/A	#N/A	#N/A
Gm12538	0.268461	0.882248	0.613785	-0.047827	#N/A	#N/A	#N/A	#N/A		#N/A	FALSE	FALSE	FALSE	#N/A	#N/A	#N/A	#N/A
Gm12551	67.105	0.000117399	2.94779e-06	-1.5135	#N/A	#N/A	#N/A	#N/A		#N/A	FALSE	FALSE	FALSE	#N/A	#N/A	#N/A	#N/A
Gm12568	0.27962	0.878733	0.606593	0.0732211	#N/A	#N/A	#N/A	#N/A		#N/A	FALSE	FALSE	FALSE	#N/A	#N/A	#N/A	#N/A
Gm12569	0.0199647	0.975845	0.88998	0.0463078	#N/A	#N/A	#N/A	#N/A		#N/A	FALSE	FALSE	FALSE	#N/A	#N/A	#N/A	#N/A
Gm12575	0.327432	0.863503	0.577738	-0.106522	#N/A	#N/A	#N/A	#N/A		#N/A	FALSE	FALSE	FALSE	#N/A	#N/A	#N/A	#N/A
Gm12580	0.815181	0.731558	0.384359	-0.162004	#N/A	#N/A	#N/A	#N/A		#N/A	FALSE	FALSE	FALSE	#N/A	#N/A	#N/A	#N/A
Gm12581	0.395317	0.842224	0.541301	0.109727	#N/A	#N/A	#N/A	#N/A		#N/A	FALSE	FALSE	FALSE	#N/A	#N/A	#N/A	#N/A
Gm12605	0.800286	0.734352	0.388599	0.19338	#N/A	#N/A	#N/A	#N/A		#N/A	FALSE	FALSE	FALSE	#N/A	#N/A	#N/A	#N/A
Gm12618	1.75829	0.536813	0.209524	-0.077961	#N/A	#N/A	#N/A	#N/A		#N/A	FALSE	FALSE	FALSE	#N/A	#N/A	#N/A	#N/A
Gm12623	0.695851	0.761914	0.420477	0.203372	#N/A	#N/A	#N/A	#N/A		#N/A	FALSE	FALSE	FALSE	#N/A	#N/A	#N/A	#N/A
Gm12633	0.0380776	0.965951	0.848552	-0.0731645	#N/A	#N/A	#N/A	#N/A		#N/A	FALSE	FALSE	FALSE	#N/A	#N/A	#N/A	#N/A
Gm12657	5.96443	0.154238	0.0310317	0.244654	#N/A	#N/A	#N/A	#N/A		#N/A	FALSE	FALSE	FALSE	#N/A	#N/A	#N/A	#N/A
Gm12665	0.168821	0.913675	0.688404	0.0677825	#N/A	#N/A	#N/A	#N/A		#N/A	FALSE	FALSE	FALSE	#N/A	#N/A	#N/A	#N/A
Gm12666	9.99254	0.0575924	0.00820411	-0.237194	#N/A	#N/A	#N/A	#N/A		#N/A	FALSE	FALSE	FALSE	#N/A	#N/A	#N/A	#N/A
Gm12680	0.750254	0.746448	0.403382	-0.173524	#N/A	#N/A	#N/A	#N/A		#N/A	FALSE	FALSE	FALSE	#N/A	#N/A	#N/A	#N/A
Gm12690	0.179547	0.910315	0.679259	0.0648797	#N/A	#N/A	#N/A	#N/A		#N/A	FALSE	FALSE	FALSE	#N/A	#N/A	#N/A	#N/A
Gm12693	20.0712	0.00915811	0.000752307	-0.197225	#N/A	#N/A	#N/A	#N/A		#N/A	FALSE	FALSE	FALSE	#N/A	#N/A	#N/A	#N/A
Gm12695	0.855913	0.722248	0.373116	-0.28206	#N/A	#N/A	#N/A	#N/A		#N/A	FALSE	FALSE	FALSE	#N/A	#N/A	#N/A	#N/A
Gm12696	0.0336591	0.967607	0.857497	0.0149421	#N/A	#N/A	#N/A	#N/A		#N/A	FALSE	FALSE	FALSE	#N/A	#N/A	#N/A	#N/A
Gm12703	0.377916	0.84739	0.5502	-0.112864	#N/A	#N/A	#N/A	#N/A		#N/A	FALSE	FALSE	FALSE	#N/A	#N/A	#N/A	#N/A
Gm12711	0.171288	0.913149	0.686271	0.0544297	#N/A	#N/A	#N/A	#N/A		#N/A	FALSE	FALSE	FALSE	#N/A	#N/A	#N/A	#N/A
Gm12751	7.86418	0.0949486	0.0159164	-0.18619	#N/A	#N/A	#N/A	#N/A		#N/A	FALSE	FALSE	FALSE	#N/A	#N/A	#N/A	#N/A
Gm12758	13.5648	0.0276609	0.00313139	-0.625677	#N/A	#N/A	#N/A	#N/A		#N/A	FALSE	FALSE	FALSE	#N/A	#N/A	#N/A	#N/A
Gm12770	3.25541	0.337689	0.0963284	-0.146009	#N/A	#N/A	#N/A	#N/A		#N/A	FALSE	FALSE	FALSE	#N/A	#N/A	#N/A	#N/A
Gm12776	0.238046	0.891424	0.634413	0.0752061	#N/A	#N/A	#N/A	#N/A		#N/A	FALSE	FALSE	FALSE	#N/A	#N/A	#N/A	#N/A
Gm12777	0.249341	0.887811	0.626569	-0.062229	#N/A	#N/A	#N/A	#N/A		#N/A	FALSE	FALSE	FALSE	#N/A	#N/A	#N/A	#N/A
Gm12778	0.902045	0.711993	0.360971	0.104018	#N/A	#N/A	#N/A	#N/A		#N/A	FALSE	FALSE	FALSE	#N/A	#N/A	#N/A	#N/A
Gm12789	0.84975	0.723522	0.374785	-0.191591	#N/A	#N/A	#N/A	#N/A		#N/A	FALSE	FALSE	FALSE	#N/A	#N/A	#N/A	#N/A
Gm12794	0.647026	0.77264	0.436824	-0.145111	#N/A	#N/A	#N/A	#N/A		#N/A	FALSE	FALSE	FALSE	#N/A	#N/A	#N/A	#N/A
Gm128	0.295184	0.874898	0.596866	-0.0720125	#N/A	#N/A	#N/A	#N/A		#N/A	FALSE	FALSE	FALSE	#N/A	#N/A	#N/A	#N/A
Gm12816	0.0386555	0.965907	0.847423	0.0250097	#N/A	#N/A	#N/A	#N/A		#N/A	FALSE	FALSE	FALSE	#N/A	#N/A	#N/A	#N/A
Gm12824	1.39231	0.604524	0.260878	-0.672383	#N/A	#N/A	#N/A	#N/A		#N/A	FALSE	FALSE	FALSE	#N/A	#N/A	#N/A	#N/A
Gm12827	2.99852	0.365875	0.108943	-0.473509	#N/A	#N/A	#N/A	#N/A		#N/A	FALSE	FALSE	FALSE	#N/A	#N/A	#N/A	#N/A
Gm12836	0.473952	0.820665	0.504267	-0.0707273	#N/A	#N/A	#N/A	#N/A		#N/A	FALSE	FALSE	FALSE	#N/A	#N/A	#N/A	#N/A
Gm12839	0.294703	0.874898	0.597162	-0.100852	#N/A	#N/A	#N/A	#N/A		#N/A	FALSE	FALSE	FALSE	#N/A	#N/A	#N/A	#N/A
Gm12863	3.35316	0.327671	0.0920042	-0.425376	#N/A	#N/A	#N/A	#N/A		#N/A	FALSE	FALSE	FALSE	#N/A	#N/A	#N/A	#N/A
Gm12877	0.289787	0.876184	0.6002	-0.202003	#N/A	#N/A	#N/A	#N/A		#N/A	FALSE	FALSE	FALSE	#N/A	#N/A	#N/A	#N/A
Gm12886	0.282707	0.87775	0.604636	0.267036	#N/A	#N/A	#N/A	#N/A		#N/A	FALSE	FALSE	FALSE	#N/A	#N/A	#N/A	#N/A
Gm12888	1.33126	0.616679	0.271043	-0.199478	#N/A	#N/A	#N/A	#N/A		#N/A	FALSE	FALSE	FALSE	#N/A	#N/A	#N/A	#N/A
Gm129	47.8152	0.000443693	1.61675e-05	1.51805	#N/A	#N/A	#N/A	#N/A		#N/A	FALSE	FALSE	FALSE	#N/A	#N/A	#N/A	#N/A
Gm12922	1.53558	0.577362	0.238966	-0.0859927	#N/A	#N/A	#N/A	#N/A		#N/A	FALSE	FALSE	FALSE	#N/A	#N/A	#N/A	#N/A
Gm12938	0.00538104	0.987156	0.942732	0.0038136	#N/A	#N/A	#N/A	#N/A		#N/A	FALSE	FALSE	FALSE	#N/A	#N/A	#N/A	#N/A
Gm12942	0.00489936	0.987549	0.94535	-0.00535483	#N/A	#N/A	#N/A	#N/A		#N/A	FALSE	FALSE	FALSE	#N/A	#N/A	#N/A	#N/A
Gm12943	3.3559	0.327458	0.0918863	-0.152415	#N/A	#N/A	#N/A	#N/A		#N/A	FALSE	FALSE	FALSE	#N/A	#N/A	#N/A	#N/A
Gm12945	0.463842	0.822672	0.508764	-0.0665011	#N/A	#N/A	#N/A	#N/A		#N/A	FALSE	FALSE	FALSE	#N/A	#N/A	#N/A	#N/A
Gm12952	4.59786	0.225589	0.0531852	-0.210035	#N/A	#N/A	#N/A	#N/A		#N/A	FALSE	FALSE	FALSE	#N/A	#N/A	#N/A	#N/A
Gm12964	0.64598	0.772988	0.437186	0.110835	#N/A	#N/A	#N/A	#N/A		#N/A	FALSE	FALSE	FALSE	#N/A	#N/A	#N/A	#N/A
Gm12995	0.0469649	0.962062	0.832072	0.0199821	#N/A	#N/A	#N/A	#N/A		#N/A	FALSE	FALSE	FALSE	#N/A	#N/A	#N/A	#N/A
Gm13004	3.26955	0.336448	0.0956876	0.0887296	#N/A	#N/A	#N/A	#N/A		#N/A	FALSE	FALSE	FALSE	#N/A	#N/A	#N/A	#N/A
Gm13011	0.0748566	0.950628	0.789045	-0.0717987	#N/A	#N/A	#N/A	#N/A		#N/A	FALSE	FALSE	FALSE	#N/A	#N/A	#N/A	#N/A
Gm13015	0.00189697	0.992212	0.965976	0.00594152	#N/A	#N/A	#N/A	#N/A		#N/A	FALSE	FALSE	FALSE	#N/A	#N/A	#N/A	#N/A
Gm13017	0.504194	0.812664	0.491232	-0.127906	#N/A	#N/A	#N/A	#N/A		#N/A	FALSE	FALSE	FALSE	#N/A	#N/A	#N/A	#N/A
Gm13023	0.55294	0.799244	0.471428	-0.116975	#N/A	#N/A	#N/A	#N/A		#N/A	FALSE	FALSE	FALSE	#N/A	#N/A	#N/A	#N/A
Gm13032	0.665848	0.768779	0.430403	0.129312	#N/A	#N/A	#N/A	#N/A		#N/A	FALSE	FALSE	FALSE	#N/A	#N/A	#N/A	#N/A
Gm13043	0.119957	0.93252	0.735079	0.0540337	#N/A	#N/A	#N/A	#N/A		#N/A	FALSE	FALSE	FALSE	#N/A	#N/A	#N/A	#N/A
Gm13050	4.36989	0.240943	0.0585308	-0.178102	#N/A	#N/A	#N/A	#N/A		#N/A	FALSE	FALSE	FALSE	#N/A	#N/A	#N/A	#N/A
Gm13063	0.90877	0.71065	0.35925	-0.185964	#N/A	#N/A	#N/A	#N/A		#N/A	FALSE	FALSE	FALSE	#N/A	#N/A	#N/A	#N/A
Gm13082	1.49709	0.584755	0.244602	-0.172888	#N/A	#N/A	#N/A	#N/A		#N/A	FALSE	FALSE	FALSE	#N/A	#N/A	#N/A	#N/A
Gm13083	0.00499682	0.987549	0.94481	0.0135189	#N/A	#N/A	#N/A	#N/A		#N/A	FALSE	FALSE	FALSE	#N/A	#N/A	#N/A	#N/A
Gm13084	0.100266	0.940136	0.756951	0.0707723	#N/A	#N/A	#N/A	#N/A		#N/A	FALSE	FALSE	FALSE	#N/A	#N/A	#N/A	#N/A
Gm13088	0.0183055	0.976695	0.89462	-0.0245304	#N/A	#N/A	#N/A	#N/A		#N/A	FALSE	FALSE	FALSE	#N/A	#N/A	#N/A	#N/A
Gm13103	0.293491	0.875074	0.597907	-0.115293	#N/A	#N/A	#N/A	#N/A		#N/A	FALSE	FALSE	FALSE	#N/A	#N/A	#N/A	#N/A
Gm13105	10.4122	0.0523922	0.00726237	-0.362929	#N/A	#N/A	#N/A	#N/A		#N/A	FALSE	FALSE	FALSE	#N/A	#N/A	#N/A	#N/A
Gm13111	0.289281	0.876271	0.600515	0.206395	#N/A	#N/A	#N/A	#N/A		#N/A	FALSE	FALSE	FALSE	#N/A	#N/A	#N/A	#N/A
Gm13112	0.565902	0.795664	0.466392	-0.153055	#N/A	#N/A	#N/A	#N/A		#N/A	FALSE	FALSE	FALSE	#N/A	#N/A	#N/A	#N/A
Gm13119	2.39767	0.438899	0.147474	0.235051	#N/A	#N/A	#N/A	#N/A		#N/A	FALSE	FALSE	FALSE	#N/A	#N/A	#N/A	#N/A
Gm13134	1.67498	0.551764	0.219945	0.161056	#N/A	#N/A	#N/A	#N/A		#N/A	FALSE	FALSE	FALSE	#N/A	#N/A	#N/A	#N/A
Gm13141	1.39524	0.604088	0.260404	-0.167602	#N/A	#N/A	#N/A	#N/A		#N/A	FALSE	FALSE	FALSE	#N/A	#N/A	#N/A	#N/A
Gm13143	0.0497457	0.960646	0.827258	0.0385276	#N/A	#N/A	#N/A	#N/A		#N/A	FALSE	FALSE	FALSE	#N/A	#N/A	#N/A	#N/A
Gm13151	1.24625	0.635314	0.286125	0.254392	#N/A	#N/A	#N/A	#N/A		#N/A	FALSE	FALSE	FALSE	#N/A	#N/A	#N/A	#N/A
Gm13152	0.0295319	0.970089	0.866421	0.0496999	#N/A	#N/A	#N/A	#N/A		#N/A	FALSE	FALSE	FALSE	#N/A	#N/A	#N/A	#N/A
Gm13154	1.18007	0.650072	0.298682	-0.345109	#N/A	#N/A	#N/A	#N/A		#N/A	FALSE	FALSE	FALSE	#N/A	#N/A	#N/A	#N/A
Gm13157	0.00880939	0.982717	0.926771	-0.0249341	#N/A	#N/A	#N/A	#N/A		#N/A	FALSE	FALSE	FALSE	#N/A	#N/A	#N/A	#N/A
Gm13161	0.245149	0.889279	0.629453	-0.146701	#N/A	#N/A	#N/A	#N/A		#N/A	FALSE	FALSE	FALSE	#N/A	#N/A	#N/A	#N/A
Gm13177	2.40547	0.437948	0.146873	-0.253276	#N/A	#N/A	#N/A	#N/A		#N/A	FALSE	FALSE	FALSE	#N/A	#N/A	#N/A	#N/A
Gm13178	1.8607	0.520714	0.197582	0.091289	#N/A	#N/A	#N/A	#N/A		#N/A	FALSE	FALSE	FALSE	#N/A	#N/A	#N/A	#N/A
Gm13180	0.0677618	0.953943	0.799037	-0.0342989	#N/A	#N/A	#N/A	#N/A		#N/A	FALSE	FALSE	FALSE	#N/A	#N/A	#N/A	#N/A
Gm13194	1.94846	0.507644	0.188043	-0.35047	#N/A	#N/A	#N/A	#N/A		#N/A	FALSE	FALSE	FALSE	#N/A	#N/A	#N/A	#N/A
Gm13202	0.560901	0.797317	0.468324	-0.0963097	#N/A	#N/A	#N/A	#N/A		#N/A	FALSE	FALSE	FALSE	#N/A	#N/A	#N/A	#N/A
Gm13213	0.333123	0.861163	0.574495	0.0602137	#N/A	#N/A	#N/A	#N/A		#N/A	FALSE	FALSE	FALSE	#N/A	#N/A	#N/A	#N/A
Gm13219	0.0738965	0.950961	0.790366	-0.0378111	#N/A	#N/A	#N/A	#N/A		#N/A	FALSE	FALSE	FALSE	#N/A	#N/A	#N/A	#N/A
Gm13225	0.698844	0.761233	0.419507	0.145664	#N/A	#N/A	#N/A	#N/A		#N/A	FALSE	FALSE	FALSE	#N/A	#N/A	#N/A	#N/A
Gm13229	5.43997	0.178381	0.0379068	0.202666	#N/A	#N/A	#N/A	#N/A		#N/A	FALSE	FALSE	FALSE	#N/A	#N/A	#N/A	#N/A
Gm13241	15.4429	0.0195769	0.00199961	0.622374	#N/A	#N/A	#N/A	#N/A		#N/A	FALSE	FALSE	FALSE	#N/A	#N/A	#N/A	#N/A
Gm13242	0.0457053	0.962744	0.834302	-0.0844266	#N/A	#N/A	#N/A	#N/A		#N/A	FALSE	FALSE	FALSE	#N/A	#N/A	#N/A	#N/A
Gm13251	0.02676	0.971307	0.872781	-0.0752899	#N/A	#N/A	#N/A	#N/A		#N/A	FALSE	FALSE	FALSE	#N/A	#N/A	#N/A	#N/A
Gm13271	0.281417	0.878069	0.605452	0.0967965	#N/A	#N/A	#N/A	#N/A		#N/A	FALSE	FALSE	FALSE	#N/A	#N/A	#N/A	#N/A
Gm13274	0.309356	0.870176	0.588297	-0.105816	#N/A	#N/A	#N/A	#N/A		#N/A	FALSE	FALSE	FALSE	#N/A	#N/A	#N/A	#N/A
Gm13275	0.869645	0.719044	0.369438	-0.119348	#N/A	#N/A	#N/A	#N/A		#N/A	FALSE	FALSE	FALSE	#N/A	#N/A	#N/A	#N/A
Gm13277	0.866251	0.719675	0.370342	0.125335	#N/A	#N/A	#N/A	#N/A		#N/A	FALSE	FALSE	FALSE	#N/A	#N/A	#N/A	#N/A
Gm13280	0.0839781	0.946037	0.776923	-0.0872569	#N/A	#N/A	#N/A	#N/A		#N/A	FALSE	FALSE	FALSE	#N/A	#N/A	#N/A	#N/A
Gm13298	9.15509	0.0699318	0.0105498	0.588264	#N/A	#N/A	#N/A	#N/A		#N/A	FALSE	FALSE	FALSE	#N/A	#N/A	#N/A	#N/A
Gm1330	0.116191	0.934139	0.739097	-0.0797259	#N/A	#N/A	#N/A	#N/A		#N/A	FALSE	FALSE	FALSE	#N/A	#N/A	#N/A	#N/A
Gm13315	48.47	0.000423122	1.51281e-05	-0.916189	#N/A	#N/A	#N/A	#N/A		#N/A	FALSE	FALSE	FALSE	#N/A	#N/A	#N/A	#N/A
Gm1332	0.414863	0.836692	0.53163	-0.0721797	#N/A	#N/A	#N/A	#N/A		#N/A	FALSE	FALSE	FALSE	#N/A	#N/A	#N/A	#N/A
Gm13334	0.111504	0.935475	0.744201	-0.0988774	#N/A	#N/A	#N/A	#N/A		#N/A	FALSE	FALSE	FALSE	#N/A	#N/A	#N/A	#N/A
Gm1337	0.0127317	0.979889	0.912027	-0.0237318	#N/A	#N/A	#N/A	#N/A		#N/A	FALSE	FALSE	FALSE	#N/A	#N/A	#N/A	#N/A
Gm13372	0.962464	0.698439	0.345933	0.126862	#N/A	#N/A	#N/A	#N/A		#N/A	FALSE	FALSE	FALSE	#N/A	#N/A	#N/A	#N/A
Gm13375	0.255344	0.885979	0.62249	-0.0786138	#N/A	#N/A	#N/A	#N/A		#N/A	FALSE	FALSE	FALSE	#N/A	#N/A	#N/A	#N/A
Gm13391	2.22963	0.462646	0.161206	-0.265113	#N/A	#N/A	#N/A	#N/A		#N/A	FALSE	FALSE	FALSE	#N/A	#N/A	#N/A	#N/A
Gm13403	0.183166	0.909182	0.676247	0.0748933	#N/A	#N/A	#N/A	#N/A		#N/A	FALSE	FALSE	FALSE	#N/A	#N/A	#N/A	#N/A
Gm13420	0.00468219	0.987792	0.946573	-0.0104803	#N/A	#N/A	#N/A	#N/A		#N/A	FALSE	FALSE	FALSE	#N/A	#N/A	#N/A	#N/A
Gm13429	1.52942	0.578305	0.239857	0.383278	#N/A	#N/A	#N/A	#N/A		#N/A	FALSE	FALSE	FALSE	#N/A	#N/A	#N/A	#N/A
Gm13430	0.217918	0.897572	0.648992	-0.0572937	#N/A	#N/A	#N/A	#N/A		#N/A	FALSE	FALSE	FALSE	#N/A	#N/A	#N/A	#N/A
Gm13446	0.000659333	0.995036	0.979937	0.00945697	#N/A	#N/A	#N/A	#N/A		#N/A	FALSE	FALSE	FALSE	#N/A	#N/A	#N/A	#N/A
Gm13453	0.238598	0.891372	0.634025	0.0974902	#N/A	#N/A	#N/A	#N/A		#N/A	FALSE	FALSE	FALSE	#N/A	#N/A	#N/A	#N/A
Gm13464	93.8649	3.4089e-05	5.03641e-07	-0.671275	#N/A	#N/A	#N/A	#N/A		#N/A	FALSE	FALSE	FALSE	#N/A	#N/A	#N/A	#N/A
Gm13474	1.52122	0.579905	0.241049	0.192625	#N/A	#N/A	#N/A	#N/A		#N/A	FALSE	FALSE	FALSE	#N/A	#N/A	#N/A	#N/A
Gm13476	0.102395	0.938995	0.754477	-0.0215325	#N/A	#N/A	#N/A	#N/A		#N/A	FALSE	FALSE	FALSE	#N/A	#N/A	#N/A	#N/A
Gm13526	0.00309997	0.989951	0.956515	0.0191661	#N/A	#N/A	#N/A	#N/A		#N/A	FALSE	FALSE	FALSE	#N/A	#N/A	#N/A	#N/A
Gm13546	0.601971	0.784908	0.452847	-0.125924	#N/A	#N/A	#N/A	#N/A		#N/A	FALSE	FALSE	FALSE	#N/A	#N/A	#N/A	#N/A
Gm13547	0.759795	0.743556	0.400496	0.111126	#N/A	#N/A	#N/A	#N/A		#N/A	FALSE	FALSE	FALSE	#N/A	#N/A	#N/A	#N/A
Gm13552	6.39893	0.13712	0.0264383	-0.167224	#N/A	#N/A	#N/A	#N/A		#N/A	FALSE	FALSE	FALSE	#N/A	#N/A	#N/A	#N/A
Gm13570	0.0981337	0.940624	0.759459	-0.0805572	#N/A	#N/A	#N/A	#N/A		#N/A	FALSE	FALSE	FALSE	#N/A	#N/A	#N/A	#N/A
Gm13580	2.08213	0.485907	0.174624	0.181973	#N/A	#N/A	#N/A	#N/A		#N/A	FALSE	FALSE	FALSE	#N/A	#N/A	#N/A	#N/A
Gm13582	0.407351	0.838768	0.535308	-0.104759	#N/A	#N/A	#N/A	#N/A		#N/A	FALSE	FALSE	FALSE	#N/A	#N/A	#N/A	#N/A
Gm13597	16.9573	0.0149479	0.00142593	0.353373	#N/A	#N/A	#N/A	#N/A		#N/A	FALSE	FALSE	FALSE	#N/A	#N/A	#N/A	#N/A
Gm13611	0.168461	0.913718	0.688717	-0.0258063	#N/A	#N/A	#N/A	#N/A		#N/A	FALSE	FALSE	FALSE	#N/A	#N/A	#N/A	#N/A
Gm13620	0.672371	0.767622	0.428213	-0.0499519	#N/A	#N/A	#N/A	#N/A		#N/A	FALSE	FALSE	FALSE	#N/A	#N/A	#N/A	#N/A
Gm13637	8.52757	0.0807261	0.0128356	0.157799	#N/A	#N/A	#N/A	#N/A		#N/A	FALSE	FALSE	FALSE	#N/A	#N/A	#N/A	#N/A
Gm13642	2.89209	0.377847	0.114762	-0.143251	#N/A	#N/A	#N/A	#N/A		#N/A	FALSE	FALSE	FALSE	#N/A	#N/A	#N/A	#N/A
Gm13646	3.15981	0.348723	0.100801	-0.336668	#N/A	#N/A	#N/A	#N/A		#N/A	FALSE	FALSE	FALSE	#N/A	#N/A	#N/A	#N/A
Gm13667	0.429424	0.832751	0.524636	-0.100142	#N/A	#N/A	#N/A	#N/A		#N/A	FALSE	FALSE	FALSE	#N/A	#N/A	#N/A	#N/A
Gm13671	0.0382193	0.965951	0.848275	-0.0132388	#N/A	#N/A	#N/A	#N/A		#N/A	FALSE	FALSE	FALSE	#N/A	#N/A	#N/A	#N/A
Gm13710	0.119957	0.93252	0.735079	0.0966104	#N/A	#N/A	#N/A	#N/A		#N/A	FALSE	FALSE	FALSE	#N/A	#N/A	#N/A	#N/A
Gm13713	4.4889	0.232677	0.0556632	0.409939	#N/A	#N/A	#N/A	#N/A		#N/A	FALSE	FALSE	FALSE	#N/A	#N/A	#N/A	#N/A
Gm13749	0.258976	0.885133	0.620051	-0.0981085	#N/A	#N/A	#N/A	#N/A		#N/A	FALSE	FALSE	FALSE	#N/A	#N/A	#N/A	#N/A
Gm13770	0.455298	0.824864	0.512621	-0.136361	#N/A	#N/A	#N/A	#N/A		#N/A	FALSE	FALSE	FALSE	#N/A	#N/A	#N/A	#N/A
Gm13777	8.33312	0.0845839	0.0136592	0.149755	#N/A	#N/A	#N/A	#N/A		#N/A	FALSE	FALSE	FALSE	#N/A	#N/A	#N/A	#N/A
Gm13807	0.560525	0.79738	0.46847	0.0964278	#N/A	#N/A	#N/A	#N/A		#N/A	FALSE	FALSE	FALSE	#N/A	#N/A	#N/A	#N/A
Gm1381	0.110937	0.935662	0.744827	0.114602	#N/A	#N/A	#N/A	#N/A		#N/A	FALSE	FALSE	FALSE	#N/A	#N/A	#N/A	#N/A
Gm13861	0.0830724	0.946252	0.778094	-0.0529547	#N/A	#N/A	#N/A	#N/A		#N/A	FALSE	FALSE	FALSE	#N/A	#N/A	#N/A	#N/A
Gm13889	3.61651	0.301962	0.0814826	0.225905	#N/A	#N/A	#N/A	#N/A		#N/A	FALSE	FALSE	FALSE	#N/A	#N/A	#N/A	#N/A
Gm13892	1.35837	0.611527	0.266464	-0.303986	#N/A	#N/A	#N/A	#N/A		#N/A	FALSE	FALSE	FALSE	#N/A	#N/A	#N/A	#N/A
Gm13907	0.76762	0.742218	0.398154	-0.157351	#N/A	#N/A	#N/A	#N/A		#N/A	FALSE	FALSE	FALSE	#N/A	#N/A	#N/A	#N/A
Gm13927	0.361671	0.85303	0.55877	-0.070872	#N/A	#N/A	#N/A	#N/A		#N/A	FALSE	FALSE	FALSE	#N/A	#N/A	#N/A	#N/A
Gm13931	4.68091	0.220187	0.0513851	-0.338082	#N/A	#N/A	#N/A	#N/A		#N/A	FALSE	FALSE	FALSE	#N/A	#N/A	#N/A	#N/A
Gm13941	0.00919301	0.982271	0.925198	-0.0255958	#N/A	#N/A	#N/A	#N/A		#N/A	FALSE	FALSE	FALSE	#N/A	#N/A	#N/A	#N/A
Gm13948	33.3317	0.00167272	8.83382e-05	0.671417	#N/A	#N/A	#N/A	#N/A		#N/A	FALSE	FALSE	FALSE	#N/A	#N/A	#N/A	#N/A
Gm13954	0.463429	0.822672	0.508949	-0.0933299	#N/A	#N/A	#N/A	#N/A		#N/A	FALSE	FALSE	FALSE	#N/A	#N/A	#N/A	#N/A
Gm13955	0.720243	0.755063	0.412674	-0.186629	#N/A	#N/A	#N/A	#N/A		#N/A	FALSE	FALSE	FALSE	#N/A	#N/A	#N/A	#N/A
Gm13969	1.73279	0.541702	0.212644	-0.305156	#N/A	#N/A	#N/A	#N/A		#N/A	FALSE	FALSE	FALSE	#N/A	#N/A	#N/A	#N/A
Gm13970	8.04835	0.0906551	0.0149809	-0.432121	#N/A	#N/A	#N/A	#N/A		#N/A	FALSE	FALSE	FALSE	#N/A	#N/A	#N/A	#N/A
Gm13977	0.409968	0.837964	0.534021	0.0857737	#N/A	#N/A	#N/A	#N/A		#N/A	FALSE	FALSE	FALSE	#N/A	#N/A	#N/A	#N/A
Gm13978	0.0215308	0.974824	0.885779	-0.0347836	#N/A	#N/A	#N/A	#N/A		#N/A	FALSE	FALSE	FALSE	#N/A	#N/A	#N/A	#N/A
Gm13981	0.514743	0.809378	0.486825	0.0338737	#N/A	#N/A	#N/A	#N/A		#N/A	FALSE	FALSE	FALSE	#N/A	#N/A	#N/A	#N/A
Gm13997	0.0432753	0.963632	0.838697	0.0475451	#N/A	#N/A	#N/A	#N/A		#N/A	FALSE	FALSE	FALSE	#N/A	#N/A	#N/A	#N/A
Gm13998	0.220853	0.896791	0.646816	0.0803699	#N/A	#N/A	#N/A	#N/A		#N/A	FALSE	FALSE	FALSE	#N/A	#N/A	#N/A	#N/A
Gm14003	0.0106931	0.981016	0.919348	0.0112329	#N/A	#N/A	#N/A	#N/A		#N/A	FALSE	FALSE	FALSE	#N/A	#N/A	#N/A	#N/A
Gm14004	0.439295	0.829916	0.519991	0.104446	#N/A	#N/A	#N/A	#N/A		#N/A	FALSE	FALSE	FALSE	#N/A	#N/A	#N/A	#N/A
Gm14005	0.318536	0.866678	0.582885	-0.116703	#N/A	#N/A	#N/A	#N/A		#N/A	FALSE	FALSE	FALSE	#N/A	#N/A	#N/A	#N/A
Gm14015	0.0363093	0.96665	0.852064	-0.0364617	#N/A	#N/A	#N/A	#N/A		#N/A	FALSE	FALSE	FALSE	#N/A	#N/A	#N/A	#N/A
Gm14025	0.0379504	0.965951	0.848802	-0.0320469	#N/A	#N/A	#N/A	#N/A		#N/A	FALSE	FALSE	FALSE	#N/A	#N/A	#N/A	#N/A
Gm14047	18.6929	0.0112212	0.00098993	-1.02732	#N/A	#N/A	#N/A	#N/A		#N/A	FALSE	FALSE	FALSE	#N/A	#N/A	#N/A	#N/A
Gm14048	0.349526	0.856208	0.565352	-0.046393	#N/A	#N/A	#N/A	#N/A		#N/A	FALSE	FALSE	FALSE	#N/A	#N/A	#N/A	#N/A
Gm14066	1.06151	0.675981	0.32319	0.19634	#N/A	#N/A	#N/A	#N/A		#N/A	FALSE	FALSE	FALSE	#N/A	#N/A	#N/A	#N/A
Gm14072	0.86961	0.719044	0.369447	-0.06716	#N/A	#N/A	#N/A	#N/A		#N/A	FALSE	FALSE	FALSE	#N/A	#N/A	#N/A	#N/A
Gm14085	0.437812	0.830417	0.520684	0.249972	#N/A	#N/A	#N/A	#N/A		#N/A	FALSE	FALSE	FALSE	#N/A	#N/A	#N/A	#N/A
Gm14088	2.00514	0.497596	0.182196	-0.187139	#N/A	#N/A	#N/A	#N/A		#N/A	FALSE	FALSE	FALSE	#N/A	#N/A	#N/A	#N/A
Gm14092	0.0475749	0.961598	0.831003	-0.0469516	#N/A	#N/A	#N/A	#N/A		#N/A	FALSE	FALSE	FALSE	#N/A	#N/A	#N/A	#N/A
Gm14124	0.36516	0.851605	0.556907	0.197728	#N/A	#N/A	#N/A	#N/A		#N/A	FALSE	FALSE	FALSE	#N/A	#N/A	#N/A	#N/A
Gm14135	0.0394512	0.965446	0.845883	0.030169	#N/A	#N/A	#N/A	#N/A		#N/A	FALSE	FALSE	FALSE	#N/A	#N/A	#N/A	#N/A
Gm14151	4.12544	0.259242	0.0650004	-0.391783	#N/A	#N/A	#N/A	#N/A		#N/A	FALSE	FALSE	FALSE	#N/A	#N/A	#N/A	#N/A
Gm1420	0.353104	0.855363	0.563397	0.13726	#N/A	#N/A	#N/A	#N/A		#N/A	FALSE	FALSE	FALSE	#N/A	#N/A	#N/A	#N/A
Gm14203	1.3999	0.603267	0.259651	0.139556	#N/A	#N/A	#N/A	#N/A		#N/A	FALSE	FALSE	FALSE	#N/A	#N/A	#N/A	#N/A
Gm14206	0.0306835	0.969739	0.863869	-0.0580444	#N/A	#N/A	#N/A	#N/A		#N/A	FALSE	FALSE	FALSE	#N/A	#N/A	#N/A	#N/A
Gm14207	0.805577	0.733603	0.387085	-0.16379	#N/A	#N/A	#N/A	#N/A		#N/A	FALSE	FALSE	FALSE	#N/A	#N/A	#N/A	#N/A
Gm14211	3.69264	0.295451	0.0787185	0.20878	#N/A	#N/A	#N/A	#N/A		#N/A	FALSE	FALSE	FALSE	#N/A	#N/A	#N/A	#N/A
Gm14231	0.189509	0.907359	0.671053	-0.0437306	#N/A	#N/A	#N/A	#N/A		#N/A	FALSE	FALSE	FALSE	#N/A	#N/A	#N/A	#N/A
Gm14246	0.0294856	0.970089	0.866524	0.029255	#N/A	#N/A	#N/A	#N/A		#N/A	FALSE	FALSE	FALSE	#N/A	#N/A	#N/A	#N/A
Gm14277	0.75781	0.744028	0.401094	-0.253543	#N/A	#N/A	#N/A	#N/A		#N/A	FALSE	FALSE	FALSE	#N/A	#N/A	#N/A	#N/A
Gm14288	0.529135	0.80608	0.480922	0.254083	#N/A	#N/A	#N/A	#N/A		#N/A	FALSE	FALSE	FALSE	#N/A	#N/A	#N/A	#N/A
Gm14289	1.84707	0.523052	0.199119	0.110866	#N/A	#N/A	#N/A	#N/A		#N/A	FALSE	FALSE	FALSE	#N/A	#N/A	#N/A	#N/A
Gm14308	1.3798	0.606851	0.262918	0.394381	#N/A	#N/A	#N/A	#N/A		#N/A	FALSE	FALSE	FALSE	#N/A	#N/A	#N/A	#N/A
Gm14315	0.0273411	0.971307	0.87142	0.0392496	#N/A	#N/A	#N/A	#N/A		#N/A	FALSE	FALSE	FALSE	#N/A	#N/A	#N/A	#N/A
Gm14317	0.678509	0.7662	0.426169	0.0958107	#N/A	#N/A	#N/A	#N/A		#N/A	FALSE	FALSE	FALSE	#N/A	#N/A	#N/A	#N/A
Gm14322	0.0896862	0.943533	0.7697	-0.116419	#N/A	#N/A	#N/A	#N/A		#N/A	FALSE	FALSE	FALSE	#N/A	#N/A	#N/A	#N/A
Gm14326	1.37307	0.608411	0.264026	0.37898	#N/A	#N/A	#N/A	#N/A		#N/A	FALSE	FALSE	FALSE	#N/A	#N/A	#N/A	#N/A
Gm14340	0.143876	0.923219	0.711085	-0.0967622	#N/A	#N/A	#N/A	#N/A		#N/A	FALSE	FALSE	FALSE	#N/A	#N/A	#N/A	#N/A
Gm14374	0.0424171	0.964171	0.840279	-0.0556122	#N/A	#N/A	#N/A	#N/A		#N/A	FALSE	FALSE	FALSE	#N/A	#N/A	#N/A	#N/A
Gm14391	1.07043	0.674023	0.321248	0.327592	#N/A	#N/A	#N/A	#N/A		#N/A	FALSE	FALSE	FALSE	#N/A	#N/A	#N/A	#N/A
Gm14407	0.1602	0.916808	0.696006	0.0229182	#N/A	#N/A	#N/A	#N/A		#N/A	FALSE	FALSE	FALSE	#N/A	#N/A	#N/A	#N/A
Gm14410	0.85347	0.722831	0.373776	0.335576	#N/A	#N/A	#N/A	#N/A		#N/A	FALSE	FALSE	FALSE	#N/A	#N/A	#N/A	#N/A
Gm14430	0.671023	0.767901	0.428665	0.233159	#N/A	#N/A	#N/A	#N/A		#N/A	FALSE	FALSE	FALSE	#N/A	#N/A	#N/A	#N/A
Gm14439	4.41852	0.237577	0.0573381	0.0817496	#N/A	#N/A	#N/A	#N/A		#N/A	FALSE	FALSE	FALSE	#N/A	#N/A	#N/A	#N/A
Gm14443	2.03432	0.493395	0.179278	0.229935	#N/A	#N/A	#N/A	#N/A		#N/A	FALSE	FALSE	FALSE	#N/A	#N/A	#N/A	#N/A
Gm14446	1.91365	0.513086	0.191754	-0.192118	#N/A	#N/A	#N/A	#N/A		#N/A	FALSE	FALSE	FALSE	#N/A	#N/A	#N/A	#N/A
Gm14449	0.00760272	0.984724	0.931956	0.0250702	#N/A	#N/A	#N/A	#N/A		#N/A	FALSE	FALSE	FALSE	#N/A	#N/A	#N/A	#N/A
Gm14451	0.124404	0.930843	0.730424	-0.0691536	#N/A	#N/A	#N/A	#N/A		#N/A	FALSE	FALSE	FALSE	#N/A	#N/A	#N/A	#N/A
Gm14458	0.00807109	0.984032	0.929897	-0.0369211	#N/A	#N/A	#N/A	#N/A		#N/A	FALSE	FALSE	FALSE	#N/A	#N/A	#N/A	#N/A
Gm14470	52.7828	0.000304392	9.93808e-06	-0.710652	#N/A	#N/A	#N/A	#N/A		#N/A	FALSE	FALSE	FALSE	#N/A	#N/A	#N/A	#N/A
Gm14483	0.081393	0.947153	0.780283	0.0634458	#N/A	#N/A	#N/A	#N/A		#N/A	FALSE	FALSE	FALSE	#N/A	#N/A	#N/A	#N/A
Gm14484	2.05471	0.490324	0.177274	0.176791	#N/A	#N/A	#N/A	#N/A		#N/A	FALSE	FALSE	FALSE	#N/A	#N/A	#N/A	#N/A
Gm14492	0.0443471	0.963236	0.836743	-0.0744713	#N/A	#N/A	#N/A	#N/A		#N/A	FALSE	FALSE	FALSE	#N/A	#N/A	#N/A	#N/A
Gm14496	0.266826	0.882925	0.614855	-0.0628573	#N/A	#N/A	#N/A	#N/A		#N/A	FALSE	FALSE	FALSE	#N/A	#N/A	#N/A	#N/A
Gm14544	0.0859796	0.945055	0.774361	-0.057264	#N/A	#N/A	#N/A	#N/A		#N/A	FALSE	FALSE	FALSE	#N/A	#N/A	#N/A	#N/A
Gm14548	3.56863	0.30661	0.0832814	0.75877	#N/A	#N/A	#N/A	#N/A		#N/A	FALSE	FALSE	FALSE	#N/A	#N/A	#N/A	#N/A
Gm14583	14.0143	0.0253173	0.00280366	-0.400934	#N/A	#N/A	#N/A	#N/A		#N/A	FALSE	FALSE	FALSE	#N/A	#N/A	#N/A	#N/A
Gm14596	0.521516	0.807428	0.484032	-0.130913	#N/A	#N/A	#N/A	#N/A		#N/A	FALSE	FALSE	FALSE	#N/A	#N/A	#N/A	#N/A
Gm14599	0.368573	0.850583	0.555097	-0.212304	#N/A	#N/A	#N/A	#N/A		#N/A	FALSE	FALSE	FALSE	#N/A	#N/A	#N/A	#N/A
Gm14635	0.00715725	0.985014	0.933974	-0.0343024	#N/A	#N/A	#N/A	#N/A		#N/A	FALSE	FALSE	FALSE	#N/A	#N/A	#N/A	#N/A
Gm1467	1.01996	0.68549	0.332459	-0.255008	#N/A	#N/A	#N/A	#N/A		#N/A	FALSE	FALSE	FALSE	#N/A	#N/A	#N/A	#N/A
Gm14700	0.795971	0.735534	0.389841	0.180588	#N/A	#N/A	#N/A	#N/A		#N/A	FALSE	FALSE	FALSE	#N/A	#N/A	#N/A	#N/A
Gm14703	0.506029	0.811821	0.49046	0.191472	#N/A	#N/A	#N/A	#N/A		#N/A	FALSE	FALSE	FALSE	#N/A	#N/A	#N/A	#N/A
Gm14717	0.121897	0.932105	0.733036	-0.0951508	#N/A	#N/A	#N/A	#N/A		#N/A	FALSE	FALSE	FALSE	#N/A	#N/A	#N/A	#N/A
Gm14725	1.08868	0.669642	0.317329	-0.198254	#N/A	#N/A	#N/A	#N/A		#N/A	FALSE	FALSE	FALSE	#N/A	#N/A	#N/A	#N/A
Gm14744	1.60448	0.563492	0.229303	-0.191815	#N/A	#N/A	#N/A	#N/A		#N/A	FALSE	FALSE	FALSE	#N/A	#N/A	#N/A	#N/A
Gm14758	0.30707	0.871036	0.589661	-0.0939084	#N/A	#N/A	#N/A	#N/A		#N/A	FALSE	FALSE	FALSE	#N/A	#N/A	#N/A	#N/A
Gm14762	0.488832	0.817118	0.497777	0.273199	#N/A	#N/A	#N/A	#N/A		#N/A	FALSE	FALSE	FALSE	#N/A	#N/A	#N/A	#N/A
Gm14816	2.36226	0.443987	0.150241	-0.257213	#N/A	#N/A	#N/A	#N/A		#N/A	FALSE	FALSE	FALSE	#N/A	#N/A	#N/A	#N/A
Gm14868	0.137137	0.926448	0.717597	-0.0545692	#N/A	#N/A	#N/A	#N/A		#N/A	FALSE	FALSE	FALSE	#N/A	#N/A	#N/A	#N/A
Gm14873	0.00940858	0.982224	0.924329	0.0226733	#N/A	#N/A	#N/A	#N/A		#N/A	FALSE	FALSE	FALSE	#N/A	#N/A	#N/A	#N/A
Gm14904	0.0289631	0.970287	0.8677	-0.0410915	#N/A	#N/A	#N/A	#N/A		#N/A	FALSE	FALSE	FALSE	#N/A	#N/A	#N/A	#N/A
Gm14920	6.1081	0.14827	0.0294148	-0.707203	#N/A	#N/A	#N/A	#N/A		#N/A	FALSE	FALSE	FALSE	#N/A	#N/A	#N/A	#N/A
Gm14957	2.01162	0.496477	0.181543	-0.340637	#N/A	#N/A	#N/A	#N/A		#N/A	FALSE	FALSE	FALSE	#N/A	#N/A	#N/A	#N/A
Gm14958	0.285955	0.876837	0.602592	-0.0646781	#N/A	#N/A	#N/A	#N/A		#N/A	FALSE	FALSE	FALSE	#N/A	#N/A	#N/A	#N/A
Gm1499	0.0913152	0.943149	0.767685	0.104595	#N/A	#N/A	#N/A	#N/A		#N/A	FALSE	FALSE	FALSE	#N/A	#N/A	#N/A	#N/A
Gm15023	0.28321	0.877611	0.604319	-0.170738	#N/A	#N/A	#N/A	#N/A		#N/A	FALSE	FALSE	FALSE	#N/A	#N/A	#N/A	#N/A
Gm15032	36.9404	0.00115882	5.51898e-05	-0.362764	#N/A	#N/A	#N/A	#N/A		#N/A	FALSE	FALSE	FALSE	#N/A	#N/A	#N/A	#N/A
Gm15150	3.29638	0.33364	0.0944862	-0.0827198	#N/A	#N/A	#N/A	#N/A		#N/A	FALSE	FALSE	FALSE	#N/A	#N/A	#N/A	#N/A
Gm15217	0.0440981	0.963236	0.837194	-0.0643819	#N/A	#N/A	#N/A	#N/A		#N/A	FALSE	FALSE	FALSE	#N/A	#N/A	#N/A	#N/A
Gm15219	0.25928	0.885061	0.619849	-0.0867344	#N/A	#N/A	#N/A	#N/A		#N/A	FALSE	FALSE	FALSE	#N/A	#N/A	#N/A	#N/A
Gm15226	0.18086	0.909803	0.678162	0.0672335	#N/A	#N/A	#N/A	#N/A		#N/A	FALSE	FALSE	FALSE	#N/A	#N/A	#N/A	#N/A
Gm15232	3.15776	0.348979	0.1009	0.420748	#N/A	#N/A	#N/A	#N/A		#N/A	FALSE	FALSE	FALSE	#N/A	#N/A	#N/A	#N/A
Gm15234	3.43653	0.319606	0.0885026	0.17745	#N/A	#N/A	#N/A	#N/A		#N/A	FALSE	FALSE	FALSE	#N/A	#N/A	#N/A	#N/A
Gm1524	1.70558	0.546496	0.21604	-0.231299	#N/A	#N/A	#N/A	#N/A		#N/A	FALSE	FALSE	FALSE	#N/A	#N/A	#N/A	#N/A
Gm15246	2.74915	0.394187	0.123196	0.280203	#N/A	#N/A	#N/A	#N/A		#N/A	FALSE	FALSE	FALSE	#N/A	#N/A	#N/A	#N/A
Gm15264	0.374547	0.848428	0.551956	0.104461	#N/A	#N/A	#N/A	#N/A		#N/A	FALSE	FALSE	FALSE	#N/A	#N/A	#N/A	#N/A
Gm15292	1.33396	0.616285	0.270584	0.140307	#N/A	#N/A	#N/A	#N/A		#N/A	FALSE	FALSE	FALSE	#N/A	#N/A	#N/A	#N/A
Gm15294	27.9993	0.00308362	0.000190994	-0.956896	#N/A	#N/A	#N/A	#N/A		#N/A	FALSE	FALSE	FALSE	#N/A	#N/A	#N/A	#N/A
Gm15361	0.697923	0.761437	0.419805	-0.100437	#N/A	#N/A	#N/A	#N/A		#N/A	FALSE	FALSE	FALSE	#N/A	#N/A	#N/A	#N/A
Gm15365	32.787	0.00176269	9.51555e-05	-0.34965	#N/A	#N/A	#N/A	#N/A		#N/A	FALSE	FALSE	FALSE	#N/A	#N/A	#N/A	#N/A
Gm15386	0.273735	0.880836	0.610363	-0.0881356	#N/A	#N/A	#N/A	#N/A		#N/A	FALSE	FALSE	FALSE	#N/A	#N/A	#N/A	#N/A
Gm15393	0.0604848	0.956795	0.809888	0.0161468	#N/A	#N/A	#N/A	#N/A		#N/A	FALSE	FALSE	FALSE	#N/A	#N/A	#N/A	#N/A
Gm15407	0.0396323	0.965399	0.845534	-0.0513301	#N/A	#N/A	#N/A	#N/A		#N/A	FALSE	FALSE	FALSE	#N/A	#N/A	#N/A	#N/A
Gm15427	0.471464	0.821239	0.505367	0.0960084	#N/A	#N/A	#N/A	#N/A		#N/A	FALSE	FALSE	FALSE	#N/A	#N/A	#N/A	#N/A
Gm15450	0.0278867	0.97126	0.870156	-0.0167135	#N/A	#N/A	#N/A	#N/A		#N/A	FALSE	FALSE	FALSE	#N/A	#N/A	#N/A	#N/A
Gm15451	3.64182	0.29993	0.0805508	-0.150861	#N/A	#N/A	#N/A	#N/A		#N/A	FALSE	FALSE	FALSE	#N/A	#N/A	#N/A	#N/A
Gm15452	0.526747	0.806471	0.481893	-0.249354	#N/A	#N/A	#N/A	#N/A		#N/A	FALSE	FALSE	FALSE	#N/A	#N/A	#N/A	#N/A
Gm15455	20.2426	0.00889312	0.000727696	0.265548	#N/A	#N/A	#N/A	#N/A		#N/A	FALSE	FALSE	FALSE	#N/A	#N/A	#N/A	#N/A
Gm15478	0.0818288	0.946921	0.779712	0.107378	#N/A	#N/A	#N/A	#N/A		#N/A	FALSE	FALSE	FALSE	#N/A	#N/A	#N/A	#N/A
Gm15482	0.562977	0.796465	0.467521	-0.217109	#N/A	#N/A	#N/A	#N/A		#N/A	FALSE	FALSE	FALSE	#N/A	#N/A	#N/A	#N/A
Gm15503	13.2694	0.0292704	0.00337124	0.555204	#N/A	#N/A	#N/A	#N/A		#N/A	FALSE	FALSE	FALSE	#N/A	#N/A	#N/A	#N/A
Gm15506	2.18094	0.470664	0.165486	-0.276505	#N/A	#N/A	#N/A	#N/A		#N/A	FALSE	FALSE	FALSE	#N/A	#N/A	#N/A	#N/A
Gm15517	0.06727	0.954217	0.79975	0.0874659	#N/A	#N/A	#N/A	#N/A		#N/A	FALSE	FALSE	FALSE	#N/A	#N/A	#N/A	#N/A
Gm15520	2.1906	0.46888	0.164625	-0.272778	#N/A	#N/A	#N/A	#N/A		#N/A	FALSE	FALSE	FALSE	#N/A	#N/A	#N/A	#N/A
Gm15531	2.08678	0.485015	0.17418	0.20294	#N/A	#N/A	#N/A	#N/A		#N/A	FALSE	FALSE	FALSE	#N/A	#N/A	#N/A	#N/A
Gm15612	1.72711	0.542512	0.213347	0.210085	#N/A	#N/A	#N/A	#N/A		#N/A	FALSE	FALSE	FALSE	#N/A	#N/A	#N/A	#N/A
Gm15623	0.172196	0.912885	0.685491	0.0933789	#N/A	#N/A	#N/A	#N/A		#N/A	FALSE	FALSE	FALSE	#N/A	#N/A	#N/A	#N/A
Gm15645	4.71035	0.218593	0.0507645	-0.664017	#N/A	#N/A	#N/A	#N/A		#N/A	FALSE	FALSE	FALSE	#N/A	#N/A	#N/A	#N/A
Gm1568	0.0211531	0.975178	0.886777	-0.0516384	#N/A	#N/A	#N/A	#N/A		#N/A	FALSE	FALSE	FALSE	#N/A	#N/A	#N/A	#N/A
Gm15706	18.298	0.0119194	0.00107353	0.330115	#N/A	#N/A	#N/A	#N/A		#N/A	FALSE	FALSE	FALSE	#N/A	#N/A	#N/A	#N/A
Gm1574	0.219533	0.897235	0.647793	-0.100231	#N/A	#N/A	#N/A	#N/A		#N/A	FALSE	FALSE	FALSE	#N/A	#N/A	#N/A	#N/A
Gm15760	0.000354334	0.996502	0.985291	0.00298423	#N/A	#N/A	#N/A	#N/A		#N/A	FALSE	FALSE	FALSE	#N/A	#N/A	#N/A	#N/A
Gm15762	0.298783	0.873857	0.594665	-0.10792	#N/A	#N/A	#N/A	#N/A		#N/A	FALSE	FALSE	FALSE	#N/A	#N/A	#N/A	#N/A
Gm15772	1.24878	0.634784	0.28566	0.0811292	#N/A	#N/A	#N/A	#N/A		#N/A	FALSE	FALSE	FALSE	#N/A	#N/A	#N/A	#N/A
Gm15847	0.38116	0.846759	0.54852	0.102112	#N/A	#N/A	#N/A	#N/A		#N/A	FALSE	FALSE	FALSE	#N/A	#N/A	#N/A	#N/A
Gm1587	0.712203	0.75682	0.41522	-0.0814837	#N/A	#N/A	#N/A	#N/A		#N/A	FALSE	FALSE	FALSE	#N/A	#N/A	#N/A	#N/A
Gm15998	0.000165489	0.997382	0.989948	0.00302827	#N/A	#N/A	#N/A	#N/A		#N/A	FALSE	FALSE	FALSE	#N/A	#N/A	#N/A	#N/A
Gm16039	0.238121	0.891424	0.634361	0.184816	#N/A	#N/A	#N/A	#N/A		#N/A	FALSE	FALSE	FALSE	#N/A	#N/A	#N/A	#N/A
Gm1604b	0.0718784	0.952019	0.793174	-0.0617722	#N/A	#N/A	#N/A	#N/A		#N/A	FALSE	FALSE	FALSE	#N/A	#N/A	#N/A	#N/A
Gm16060	2.62671	0.409248	0.131043	-0.147317	#N/A	#N/A	#N/A	#N/A		#N/A	FALSE	FALSE	FALSE	#N/A	#N/A	#N/A	#N/A
Gm1614	0.428695	0.832941	0.524982	-0.0941809	#N/A	#N/A	#N/A	#N/A		#N/A	FALSE	FALSE	FALSE	#N/A	#N/A	#N/A	#N/A
Gm16223	2.43185	0.435034	0.144864	0.313762	#N/A	#N/A	#N/A	#N/A		#N/A	FALSE	FALSE	FALSE	#N/A	#N/A	#N/A	#N/A
Gm1631	0.005602	0.986867	0.94157	-0.0389422	#N/A	#N/A	#N/A	#N/A		#N/A	FALSE	FALSE	FALSE	#N/A	#N/A	#N/A	#N/A
Gm16367	2.59203	0.413329	0.133378	-0.370153	#N/A	#N/A	#N/A	#N/A		#N/A	FALSE	FALSE	FALSE	#N/A	#N/A	#N/A	#N/A
Gm16372	0.0315674	0.968835	0.861944	-0.0157208	#N/A	#N/A	#N/A	#N/A		#N/A	FALSE	FALSE	FALSE	#N/A	#N/A	#N/A	#N/A
Gm16375	0.264801	0.883495	0.616186	0.0271659	#N/A	#N/A	#N/A	#N/A		#N/A	FALSE	FALSE	FALSE	#N/A	#N/A	#N/A	#N/A
Gm16378	0.0517736	0.959983	0.823836	-0.0799858	#N/A	#N/A	#N/A	#N/A		#N/A	FALSE	FALSE	FALSE	#N/A	#N/A	#N/A	#N/A
Gm16379	218.549	1.13348e-06	4.58916e-09	-1.14827	#N/A	#N/A	#N/A	#N/A		#N/A	FALSE	FALSE	FALSE	#N/A	#N/A	#N/A	#N/A
Gm16381	10.5945	0.050467	0.00689335	-0.310364	#N/A	#N/A	#N/A	#N/A		#N/A	TRUE	FALSE	FALSE	#N/A	#N/A	#N/A	#N/A
Gm16386	0.230534	0.893939	0.639762	0.0935019	#N/A	#N/A	#N/A	#N/A		#N/A	FALSE	FALSE	FALSE	#N/A	#N/A	#N/A	#N/A
Gm16391	0.0167806	0.976916	0.899076	-0.0182853	#N/A	#N/A	#N/A	#N/A		#N/A	FALSE	FALSE	FALSE	#N/A	#N/A	#N/A	#N/A
Gm16399	0.369184	0.850526	0.554774	-0.33294	#N/A	#N/A	#N/A	#N/A		#N/A	FALSE	FALSE	FALSE	#N/A	#N/A	#N/A	#N/A
Gm16401	0.0176195	0.976916	0.8966	0.026701	#N/A	#N/A	#N/A	#N/A		#N/A	FALSE	FALSE	FALSE	#N/A	#N/A	#N/A	#N/A
Gm16406	0.0485629	0.961311	0.829288	-0.0256454	#N/A	#N/A	#N/A	#N/A		#N/A	FALSE	FALSE	FALSE	#N/A	#N/A	#N/A	#N/A
Gm16407	0.0146899	0.978451	0.905537	0.02084	#N/A	#N/A	#N/A	#N/A		#N/A	FALSE	FALSE	FALSE	#N/A	#N/A	#N/A	#N/A
Gm16416	14.7849	0.0220815	0.00233074	-0.129857	#N/A	#N/A	#N/A	#N/A		#N/A	FALSE	FALSE	FALSE	#N/A	#N/A	#N/A	#N/A
Gm16417	1.78162	0.53333	0.206723	-0.100942	#N/A	#N/A	#N/A	#N/A		#N/A	FALSE	FALSE	FALSE	#N/A	#N/A	#N/A	#N/A
Gm16418	6.51585	0.133333	0.0253435	-0.210967	#N/A	#N/A	#N/A	#N/A		#N/A	FALSE	FALSE	FALSE	#N/A	#N/A	#N/A	#N/A
Gm16430	1.86988	0.519449	0.196556	-0.178614	#N/A	#N/A	#N/A	#N/A		#N/A	FALSE	FALSE	FALSE	#N/A	#N/A	#N/A	#N/A
Gm16432	2.25448	0.459491	0.159077	-0.353679	#N/A	#N/A	#N/A	#N/A		#N/A	FALSE	FALSE	FALSE	#N/A	#N/A	#N/A	#N/A
Gm16434	0.740831	0.74898	0.406264	0.115115	#N/A	#N/A	#N/A	#N/A		#N/A	FALSE	FALSE	FALSE	#N/A	#N/A	#N/A	#N/A
Gm16439	7.43363	0.105417	0.0183863	-0.324471	#N/A	#N/A	#N/A	#N/A		#N/A	FALSE	FALSE	FALSE	#N/A	#N/A	#N/A	#N/A
Gm16441	0.102898	0.938895	0.753897	-0.072684	#N/A	#N/A	#N/A	#N/A		#N/A	FALSE	FALSE	FALSE	#N/A	#N/A	#N/A	#N/A
Gm16442	1.69127	0.548824	0.217855	0.17835	#N/A	#N/A	#N/A	#N/A		#N/A	FALSE	FALSE	FALSE	#N/A	#N/A	#N/A	#N/A
Gm16448	0.120593	0.932491	0.734406	-0.0444125	#N/A	#N/A	#N/A	#N/A		#N/A	FALSE	FALSE	FALSE	#N/A	#N/A	#N/A	#N/A
Gm16452	0.00953432	0.982224	0.923827	-0.0178048	#N/A	#N/A	#N/A	#N/A		#N/A	FALSE	FALSE	FALSE	#N/A	#N/A	#N/A	#N/A
Gm16454	1.279	0.627812	0.280182	0.326913	#N/A	#N/A	#N/A	#N/A		#N/A	FALSE	FALSE	FALSE	#N/A	#N/A	#N/A	#N/A
Gm16462	0.810569	0.732538	0.385664	-0.377412	#N/A	#N/A	#N/A	#N/A		#N/A	FALSE	FALSE	FALSE	#N/A	#N/A	#N/A	#N/A
Gm16468	0.549857	0.80008	0.472639	0.0405743	#N/A	#N/A	#N/A	#N/A		#N/A	FALSE	FALSE	FALSE	#N/A	#N/A	#N/A	#N/A
Gm16470	53.1185	0.000296014	9.62988e-06	-0.700164	#N/A	#N/A	#N/A	#N/A		#N/A	FALSE	FALSE	FALSE	#N/A	#N/A	#N/A	#N/A
Gm16475	0.109504	0.936115	0.746416	0.0861258	#N/A	#N/A	#N/A	#N/A		#N/A	FALSE	FALSE	FALSE	#N/A	#N/A	#N/A	#N/A
Gm16476	33.1869	0.00169569	9.00929e-05	-0.411146	#N/A	#N/A	#N/A	#N/A		#N/A	FALSE	FALSE	FALSE	#N/A	#N/A	#N/A	#N/A
Gm16477	0.882084	0.716253	0.366152	0.0462056	#N/A	#N/A	#N/A	#N/A		#N/A	FALSE	FALSE	FALSE	#N/A	#N/A	#N/A	#N/A
Gm16483	0.00161823	0.993003	0.968573	-0.00823224	#N/A	#N/A	#N/A	#N/A		#N/A	FALSE	FALSE	FALSE	#N/A	#N/A	#N/A	#N/A
Gm16484	0.45246	0.825269	0.513914	-0.209074	#N/A	#N/A	#N/A	#N/A		#N/A	FALSE	FALSE	FALSE	#N/A	#N/A	#N/A	#N/A
Gm16500	6.57249	0.131356	0.0248324	0.444665	#N/A	#N/A	#N/A	#N/A		#N/A	FALSE	FALSE	FALSE	#N/A	#N/A	#N/A	#N/A
Gm16501	1.63661	0.557919	0.224975	-0.13025	#N/A	#N/A	#N/A	#N/A		#N/A	FALSE	FALSE	FALSE	#N/A	#N/A	#N/A	#N/A
Gm16505	0.564672	0.796121	0.466866	-0.193207	#N/A	#N/A	#N/A	#N/A		#N/A	FALSE	FALSE	FALSE	#N/A	#N/A	#N/A	#N/A
Gm16506	0.946127	0.702032	0.349907	-0.123483	#N/A	#N/A	#N/A	#N/A		#N/A	FALSE	FALSE	FALSE	#N/A	#N/A	#N/A	#N/A
Gm16508	0.639405	0.773842	0.439469	-0.200825	#N/A	#N/A	#N/A	#N/A		#N/A	FALSE	FALSE	FALSE	#N/A	#N/A	#N/A	#N/A
Gm16509	0.32783	0.863498	0.57751	-0.154642	#N/A	#N/A	#N/A	#N/A		#N/A	FALSE	FALSE	FALSE	#N/A	#N/A	#N/A	#N/A
Gm16510	0.259355	0.885061	0.619798	-0.0972958	#N/A	#N/A	#N/A	#N/A		#N/A	FALSE	FALSE	FALSE	#N/A	#N/A	#N/A	#N/A
Gm16514	2.46034	0.431078	0.142733	0.123469	#N/A	#N/A	#N/A	#N/A		#N/A	FALSE	FALSE	FALSE	#N/A	#N/A	#N/A	#N/A
Gm16515	3.55368	0.307883	0.0838533	0.169185	#N/A	#N/A	#N/A	#N/A		#N/A	FALSE	FALSE	FALSE	#N/A	#N/A	#N/A	#N/A
Gm16516	0.000503095	0.996237	0.982474	-0.00413419	#N/A	#N/A	#N/A	#N/A		#N/A	FALSE	FALSE	FALSE	#N/A	#N/A	#N/A	#N/A
Gm16517	0.587757	0.789386	0.458106	0.174544	#N/A	#N/A	#N/A	#N/A		#N/A	FALSE	FALSE	FALSE	#N/A	#N/A	#N/A	#N/A
Gm16519	4.0565	0.264951	0.0669789	-0.252003	#N/A	#N/A	#N/A	#N/A		#N/A	FALSE	FALSE	FALSE	#N/A	#N/A	#N/A	#N/A
Gm16521	0.00386039	0.988519	0.951481	-0.0112085	#N/A	#N/A	#N/A	#N/A		#N/A	FALSE	FALSE	FALSE	#N/A	#N/A	#N/A	#N/A
Gm16524	0.990703	0.692365	0.339218	-0.112821	#N/A	#N/A	#N/A	#N/A		#N/A	FALSE	FALSE	FALSE	#N/A	#N/A	#N/A	#N/A
Gm16525	11.5024	0.0416822	0.00535294	0.81526	#N/A	#N/A	#N/A	#N/A		#N/A	FALSE	FALSE	FALSE	#N/A	#N/A	#N/A	#N/A
Gm16528	9.64019	0.0627439	0.00910731	0.307221	#N/A	#N/A	#N/A	#N/A		#N/A	FALSE	FALSE	FALSE	#N/A	#N/A	#N/A	#N/A
Gm16529	0.260265	0.884697	0.619192	-0.136125	#N/A	#N/A	#N/A	#N/A		#N/A	FALSE	FALSE	FALSE	#N/A	#N/A	#N/A	#N/A
Gm16532	0.0719824	0.951966	0.793028	-0.0565852	#N/A	#N/A	#N/A	#N/A		#N/A	FALSE	FALSE	FALSE	#N/A	#N/A	#N/A	#N/A
Gm166	0.271532	0.881501	0.611787	0.0740879	#N/A	#N/A	#N/A	#N/A		#N/A	FALSE	FALSE	FALSE	#N/A	#N/A	#N/A	#N/A
Gm1661	4.17832e-05	0.99853	0.994949	-0.00183937	#N/A	#N/A	#N/A	#N/A		#N/A	FALSE	FALSE	FALSE	#N/A	#N/A	#N/A	#N/A
Gm1667	1.16012	0.654641	0.302618	0.314497	#N/A	#N/A	#N/A	#N/A		#N/A	FALSE	FALSE	FALSE	#N/A	#N/A	#N/A	#N/A
Gm1673	478.65	5.49563e-08	4.87946e-11	-3.92368	#N/A	#N/A	#N/A	#N/A		#N/A	TRUE	FALSE	FALSE	#N/A	#N/A	#N/A	#N/A
Gm1679	0.151013	0.920645	0.704376	-0.0607406	#N/A	#N/A	#N/A	#N/A		#N/A	FALSE	FALSE	FALSE	#N/A	#N/A	#N/A	#N/A
Gm1684	1.41566	0.600568	0.257128	-0.236807	#N/A	#N/A	#N/A	#N/A		#N/A	FALSE	FALSE	FALSE	#N/A	#N/A	#N/A	#N/A
Gm1693	0.472565	0.820922	0.504879	-0.111239	#N/A	#N/A	#N/A	#N/A		#N/A	FALSE	FALSE	FALSE	#N/A	#N/A	#N/A	#N/A
Gm1715	0.0145407	0.978451	0.906016	0.0239511	#N/A	#N/A	#N/A	#N/A		#N/A	FALSE	FALSE	FALSE	#N/A	#N/A	#N/A	#N/A
Gm1833	2.81313	0.386291	0.119329	0.181866	#N/A	#N/A	#N/A	#N/A		#N/A	FALSE	FALSE	FALSE	#N/A	#N/A	#N/A	#N/A
Gm1865	0.186331	0.908243	0.673642	-0.107582	#N/A	#N/A	#N/A	#N/A		#N/A	FALSE	FALSE	FALSE	#N/A	#N/A	#N/A	#N/A
Gm1943	0.0266022	0.971347	0.873153	0.0191975	#N/A	#N/A	#N/A	#N/A		#N/A	FALSE	FALSE	FALSE	#N/A	#N/A	#N/A	#N/A
Gm1947	0.194347	0.906304	0.66716	-0.0550648	#N/A	#N/A	#N/A	#N/A		#N/A	FALSE	FALSE	FALSE	#N/A	#N/A	#N/A	#N/A
Gm1965	4.67221	0.220645	0.0515702	-0.39217	#N/A	#N/A	#N/A	#N/A		#N/A	FALSE	FALSE	FALSE	#N/A	#N/A	#N/A	#N/A
Gm1966	8.18729	0.0876803	0.0143181	-1.06176	#N/A	#N/A	#N/A	#N/A		#N/A	FALSE	TRUE	FALSE	#N/A	#N/A	#N/A	#N/A
Gm1971	0.0442371	0.963236	0.836942	0.0335096	#N/A	#N/A	#N/A	#N/A		#N/A	FALSE	FALSE	FALSE	#N/A	#N/A	#N/A	#N/A
Gm1972	2.81972	0.385561	0.11894	-0.430403	#N/A	#N/A	#N/A	#N/A		#N/A	FALSE	FALSE	FALSE	#N/A	#N/A	#N/A	#N/A
Gm1973	2.03934	0.492656	0.178782	0.419739	#N/A	#N/A	#N/A	#N/A		#N/A	FALSE	FALSE	FALSE	#N/A	#N/A	#N/A	#N/A
Gm1976	0.0565861	0.958603	0.815989	-0.0616836	#N/A	#N/A	#N/A	#N/A		#N/A	FALSE	FALSE	FALSE	#N/A	#N/A	#N/A	#N/A
Gm1979	0.078417	0.948792	0.784223	-0.0590238	#N/A	#N/A	#N/A	#N/A		#N/A	FALSE	FALSE	FALSE	#N/A	#N/A	#N/A	#N/A
Gm1981	0.0207082	0.975422	0.887965	0.0269639	#N/A	#N/A	#N/A	#N/A		#N/A	FALSE	FALSE	FALSE	#N/A	#N/A	#N/A	#N/A
Gm1983	0.988803	0.692704	0.339664	0.222366	#N/A	#N/A	#N/A	#N/A		#N/A	FALSE	FALSE	FALSE	#N/A	#N/A	#N/A	#N/A
Gm1984	0.00917918	0.982294	0.925254	0.0222455	#N/A	#N/A	#N/A	#N/A		#N/A	FALSE	FALSE	FALSE	#N/A	#N/A	#N/A	#N/A
Gm1995	0.0101207	0.981747	0.921528	-0.0175784	#N/A	#N/A	#N/A	#N/A		#N/A	FALSE	FALSE	FALSE	#N/A	#N/A	#N/A	#N/A
Gm1997	0.100128	0.940136	0.757112	-0.122987	#N/A	#N/A	#N/A	#N/A		#N/A	FALSE	FALSE	FALSE	#N/A	#N/A	#N/A	#N/A
Gm1998	0.448412	0.826284	0.515768	0.141266	#N/A	#N/A	#N/A	#N/A		#N/A	FALSE	FALSE	FALSE	#N/A	#N/A	#N/A	#N/A
Gm1999	0.139896	0.925262	0.714909	0.0645793	#N/A	#N/A	#N/A	#N/A		#N/A	FALSE	FALSE	FALSE	#N/A	#N/A	#N/A	#N/A
Gm2000	1.15564	0.655711	0.303512	0.0970605	#N/A	#N/A	#N/A	#N/A		#N/A	FALSE	FALSE	FALSE	#N/A	#N/A	#N/A	#N/A
Gm2001	2.02065	0.495264	0.180637	-0.204773	#N/A	#N/A	#N/A	#N/A		#N/A	FALSE	FALSE	FALSE	#N/A	#N/A	#N/A	#N/A
Gm2005	0.000362428	0.9965	0.985124	0.0139915	#N/A	#N/A	#N/A	#N/A		#N/A	FALSE	FALSE	FALSE	#N/A	#N/A	#N/A	#N/A
Gm2006	0.212123	0.89997	0.653343	0.108085	#N/A	#N/A	#N/A	#N/A		#N/A	FALSE	FALSE	FALSE	#N/A	#N/A	#N/A	#N/A
Gm2008	0.5149	0.809378	0.48676	0.189103	#N/A	#N/A	#N/A	#N/A		#N/A	FALSE	FALSE	FALSE	#N/A	#N/A	#N/A	#N/A
Gm2010	0.765243	0.742826	0.398863	0.24232	#N/A	#N/A	#N/A	#N/A		#N/A	FALSE	FALSE	FALSE	#N/A	#N/A	#N/A	#N/A
Gm2011	0.171737	0.91298	0.685884	-0.0954279	#N/A	#N/A	#N/A	#N/A		#N/A	FALSE	FALSE	FALSE	#N/A	#N/A	#N/A	#N/A
Gm2012	2.60328	0.411916	0.132614	-0.175234	#N/A	#N/A	#N/A	#N/A		#N/A	FALSE	FALSE	FALSE	#N/A	#N/A	#N/A	#N/A
Gm2014	0.305775	0.871465	0.590437	-0.113893	#N/A	#N/A	#N/A	#N/A		#N/A	FALSE	FALSE	FALSE	#N/A	#N/A	#N/A	#N/A
Gm2015	3.33215	0.330161	0.0929131	-0.447251	#N/A	#N/A	#N/A	#N/A		#N/A	FALSE	FALSE	FALSE	#N/A	#N/A	#N/A	#N/A
Gm2016	0.544166	0.801589	0.47489	-0.116855	#N/A	#N/A	#N/A	#N/A		#N/A	FALSE	FALSE	FALSE	#N/A	#N/A	#N/A	#N/A
Gm2019	0.522114	0.807428	0.483786	-0.151035	#N/A	#N/A	#N/A	#N/A		#N/A	FALSE	FALSE	FALSE	#N/A	#N/A	#N/A	#N/A
Gm2032	19.4728	0.00999837	0.000846188	0.375817	#N/A	#N/A	#N/A	#N/A		#N/A	FALSE	FALSE	FALSE	#N/A	#N/A	#N/A	#N/A
Gm2033	1.88158	0.517686	0.195256	-0.135524	#N/A	#N/A	#N/A	#N/A		#N/A	FALSE	FALSE	FALSE	#N/A	#N/A	#N/A	#N/A
Gm2034	2.74279	0.394816	0.123589	-0.356357	#N/A	#N/A	#N/A	#N/A		#N/A	FALSE	FALSE	FALSE	#N/A	#N/A	#N/A	#N/A
Gm2037	3.53288	0.309386	0.0846564	0.266575	#N/A	#N/A	#N/A	#N/A		#N/A	FALSE	FALSE	FALSE	#N/A	#N/A	#N/A	#N/A
Gm2043	0.795754	0.735578	0.389903	-0.173156	#N/A	#N/A	#N/A	#N/A		#N/A	FALSE	FALSE	FALSE	#N/A	#N/A	#N/A	#N/A
Gm2044	0.0803102	0.947853	0.781707	-0.0785865	#N/A	#N/A	#N/A	#N/A		#N/A	FALSE	FALSE	FALSE	#N/A	#N/A	#N/A	#N/A
Gm2045	1.26053	0.631753	0.283511	-0.313745	#N/A	#N/A	#N/A	#N/A		#N/A	FALSE	FALSE	FALSE	#N/A	#N/A	#N/A	#N/A
Gm2046	6.09998	0.148586	0.0295035	-0.744918	#N/A	#N/A	#N/A	#N/A		#N/A	FALSE	FALSE	FALSE	#N/A	#N/A	#N/A	#N/A
Gm2049	0.574589	0.7932	0.463068	0.316772	#N/A	#N/A	#N/A	#N/A		#N/A	FALSE	FALSE	FALSE	#N/A	#N/A	#N/A	#N/A
Gm2050	2.14719	0.476146	0.168536	-0.227519	#N/A	#N/A	#N/A	#N/A		#N/A	FALSE	FALSE	FALSE	#N/A	#N/A	#N/A	#N/A
Gm2051	0.0334325	0.967607	0.857972	-0.035752	#N/A	#N/A	#N/A	#N/A		#N/A	FALSE	FALSE	FALSE	#N/A	#N/A	#N/A	#N/A
Gm2054	0.145843	0.922161	0.709216	-0.0746053	#N/A	#N/A	#N/A	#N/A		#N/A	FALSE	FALSE	FALSE	#N/A	#N/A	#N/A	#N/A
Gm2056	0.375879	0.847863	0.55126	0.130697	#N/A	#N/A	#N/A	#N/A		#N/A	FALSE	FALSE	FALSE	#N/A	#N/A	#N/A	#N/A
Gm2057	0.0478646	0.961585	0.830498	-0.0286305	#N/A	#N/A	#N/A	#N/A		#N/A	FALSE	FALSE	FALSE	#N/A	#N/A	#N/A	#N/A
Gm2058	21.4405	0.00742833	0.000579704	-0.417296	#N/A	#N/A	#N/A	#N/A		#N/A	FALSE	FALSE	FALSE	#N/A	#N/A	#N/A	#N/A
Gm2061	0.0268724	0.971307	0.872516	-0.046511	#N/A	#N/A	#N/A	#N/A		#N/A	FALSE	FALSE	FALSE	#N/A	#N/A	#N/A	#N/A
Gm2066	0.534364	0.804453	0.478809	-0.161307	#N/A	#N/A	#N/A	#N/A		#N/A	FALSE	FALSE	FALSE	#N/A	#N/A	#N/A	#N/A
Gm2069	0.0508224	0.960138	0.825432	0.0413705	#N/A	#N/A	#N/A	#N/A		#N/A	FALSE	FALSE	FALSE	#N/A	#N/A	#N/A	#N/A
Gm2073	8.31241	0.0849606	0.0137506	0.311906	#N/A	#N/A	#N/A	#N/A		#N/A	FALSE	FALSE	FALSE	#N/A	#N/A	#N/A	#N/A
Gm2078	0.00150559	0.993024	0.969686	-0.00786019	#N/A	#N/A	#N/A	#N/A		#N/A	FALSE	FALSE	FALSE	#N/A	#N/A	#N/A	#N/A
Gm2082	0.1244	0.930843	0.730428	-0.0590139	#N/A	#N/A	#N/A	#N/A		#N/A	FALSE	FALSE	FALSE	#N/A	#N/A	#N/A	#N/A
Gm2085	0.00709429	0.985173	0.934264	-0.02401	#N/A	#N/A	#N/A	#N/A		#N/A	FALSE	FALSE	FALSE	#N/A	#N/A	#N/A	#N/A
Gm2086	1.12272	0.662721	0.310196	-0.125245	#N/A	#N/A	#N/A	#N/A		#N/A	FALSE	FALSE	FALSE	#N/A	#N/A	#N/A	#N/A
Gm2091	3.60984	0.302681	0.0817303	0.378631	#N/A	#N/A	#N/A	#N/A		#N/A	FALSE	FALSE	FALSE	#N/A	#N/A	#N/A	#N/A
Gm2093	3.03057	0.362218	0.107262	-0.457846	#N/A	#N/A	#N/A	#N/A		#N/A	FALSE	FALSE	FALSE	#N/A	#N/A	#N/A	#N/A
Gm2095	0.526865	0.806471	0.481846	-0.155177	#N/A	#N/A	#N/A	#N/A		#N/A	FALSE	FALSE	FALSE	#N/A	#N/A	#N/A	#N/A
Gm2097	0.0170174	0.976916	0.898371	0.0319617	#N/A	#N/A	#N/A	#N/A		#N/A	FALSE	FALSE	FALSE	#N/A	#N/A	#N/A	#N/A
Gm2102	0.0413827	0.964498	0.84221	0.0765988	#N/A	#N/A	#N/A	#N/A		#N/A	FALSE	FALSE	FALSE	#N/A	#N/A	#N/A	#N/A
Gm2109	0.000855783	0.994704	0.977143	-0.0082206	#N/A	#N/A	#N/A	#N/A		#N/A	FALSE	FALSE	FALSE	#N/A	#N/A	#N/A	#N/A
Gm2115	0.802047	0.734209	0.388094	0.214029	#N/A	#N/A	#N/A	#N/A		#N/A	FALSE	FALSE	FALSE	#N/A	#N/A	#N/A	#N/A
Gm2122	0.116365	0.934139	0.738909	0.10765	#N/A	#N/A	#N/A	#N/A		#N/A	FALSE	FALSE	FALSE	#N/A	#N/A	#N/A	#N/A
Gm2129	0.251674	0.887106	0.624976	-0.0682095	#N/A	#N/A	#N/A	#N/A		#N/A	FALSE	FALSE	FALSE	#N/A	#N/A	#N/A	#N/A
Gm2137	0.00313712	0.989951	0.956256	-0.0123452	#N/A	#N/A	#N/A	#N/A		#N/A	FALSE	FALSE	FALSE	#N/A	#N/A	#N/A	#N/A
Gm2138	0.0035226	0.989207	0.953649	0.0195584	#N/A	#N/A	#N/A	#N/A		#N/A	FALSE	FALSE	FALSE	#N/A	#N/A	#N/A	#N/A
Gm2149	0.285877	0.876837	0.602641	-0.118809	#N/A	#N/A	#N/A	#N/A		#N/A	FALSE	FALSE	FALSE	#N/A	#N/A	#N/A	#N/A
Gm2154	0.00120403	0.993784	0.97289	-0.00580961	#N/A	#N/A	#N/A	#N/A		#N/A	FALSE	FALSE	FALSE	#N/A	#N/A	#N/A	#N/A
Gm2155	0.0780755	0.948937	0.78468	0.0291474	#N/A	#N/A	#N/A	#N/A		#N/A	FALSE	FALSE	FALSE	#N/A	#N/A	#N/A	#N/A
Gm216	0.889329	0.714442	0.364259	-0.166537	#N/A	#N/A	#N/A	#N/A		#N/A	FALSE	FALSE	FALSE	#N/A	#N/A	#N/A	#N/A
Gm2160	0.01513	0.978058	0.90414	-0.0254046	#N/A	#N/A	#N/A	#N/A		#N/A	FALSE	FALSE	FALSE	#N/A	#N/A	#N/A	#N/A
Gm2164	1.12975	0.661556	0.308751	0.128079	#N/A	#N/A	#N/A	#N/A		#N/A	FALSE	FALSE	FALSE	#N/A	#N/A	#N/A	#N/A
Gm2167	0.489943	0.816945	0.497299	0.204369	#N/A	#N/A	#N/A	#N/A		#N/A	FALSE	FALSE	FALSE	#N/A	#N/A	#N/A	#N/A
Gm2169	0.868732	0.719044	0.36968	-0.134926	#N/A	#N/A	#N/A	#N/A		#N/A	FALSE	FALSE	FALSE	#N/A	#N/A	#N/A	#N/A
Gm2170	0.00496718	0.987549	0.944974	0.00913937	#N/A	#N/A	#N/A	#N/A		#N/A	FALSE	FALSE	FALSE	#N/A	#N/A	#N/A	#N/A
Gm2174	13.8275	0.026341	0.00293468	-0.939651	#N/A	#N/A	#N/A	#N/A		#N/A	FALSE	FALSE	FALSE	#N/A	#N/A	#N/A	#N/A
Gm2176	38.5116	0.000990906	4.54683e-05	-0.820423	#N/A	#N/A	#N/A	#N/A		#N/A	FALSE	FALSE	FALSE	#N/A	#N/A	#N/A	#N/A
Gm2178	0.719148	0.755432	0.413019	-0.172771	#N/A	#N/A	#N/A	#N/A		#N/A	FALSE	FALSE	FALSE	#N/A	#N/A	#N/A	#N/A
Gm2180	0.209792	0.901365	0.655114	0.0846728	#N/A	#N/A	#N/A	#N/A		#N/A	FALSE	FALSE	FALSE	#N/A	#N/A	#N/A	#N/A
Gm2181	0.183835	0.90897	0.675694	0.100839	#N/A	#N/A	#N/A	#N/A		#N/A	FALSE	FALSE	FALSE	#N/A	#N/A	#N/A	#N/A
Gm2185	0.293425	0.875074	0.597948	-0.119532	#N/A	#N/A	#N/A	#N/A		#N/A	FALSE	FALSE	FALSE	#N/A	#N/A	#N/A	#N/A
Gm22	0.582991	0.790856	0.459891	-0.11445	#N/A	#N/A	#N/A	#N/A		#N/A	FALSE	FALSE	FALSE	#N/A	#N/A	#N/A	#N/A
Gm2204	0.036299	0.96665	0.852085	0.0334412	#N/A	#N/A	#N/A	#N/A		#N/A	FALSE	FALSE	FALSE	#N/A	#N/A	#N/A	#N/A
Gm221	0.500062	0.813644	0.492978	-0.225117	#N/A	#N/A	#N/A	#N/A		#N/A	FALSE	FALSE	FALSE	#N/A	#N/A	#N/A	#N/A
Gm2212	0.501537	0.8131	0.492353	0.214304	#N/A	#N/A	#N/A	#N/A		#N/A	FALSE	FALSE	FALSE	#N/A	#N/A	#N/A	#N/A
Gm2217	0.00382252	0.988677	0.951719	-0.0305526	#N/A	#N/A	#N/A	#N/A		#N/A	FALSE	FALSE	FALSE	#N/A	#N/A	#N/A	#N/A
Gm2219	0.0316597	0.968783	0.861745	0.0216802	#N/A	#N/A	#N/A	#N/A		#N/A	FALSE	FALSE	FALSE	#N/A	#N/A	#N/A	#N/A
Gm2220	0.014652	0.978451	0.905658	-0.0340662	#N/A	#N/A	#N/A	#N/A		#N/A	FALSE	FALSE	FALSE	#N/A	#N/A	#N/A	#N/A
Gm2224	4.15951	0.256861	0.0640487	-0.996912	#N/A	#N/A	#N/A	#N/A		#N/A	FALSE	FALSE	FALSE	#N/A	#N/A	#N/A	#N/A
Gm2230	0.000544005	0.995816	0.981775	-0.0079881	#N/A	#N/A	#N/A	#N/A		#N/A	FALSE	FALSE	FALSE	#N/A	#N/A	#N/A	#N/A
Gm2238	2.90243	0.376767	0.11418	0.263457	#N/A	#N/A	#N/A	#N/A		#N/A	FALSE	FALSE	FALSE	#N/A	#N/A	#N/A	#N/A
Gm2239	0.00154991	0.993003	0.969244	-0.00543912	#N/A	#N/A	#N/A	#N/A		#N/A	FALSE	FALSE	FALSE	#N/A	#N/A	#N/A	#N/A
Gm2240	0.0162152	0.977386	0.900781	0.0137077	#N/A	#N/A	#N/A	#N/A		#N/A	FALSE	FALSE	FALSE	#N/A	#N/A	#N/A	#N/A
Gm2245	5.30437	0.184775	0.039971	-0.799421	#N/A	#N/A	#N/A	#N/A		#N/A	FALSE	FALSE	FALSE	#N/A	#N/A	#N/A	#N/A
Gm2249	0.954152	0.70073	0.347946	-0.201668	#N/A	#N/A	#N/A	#N/A		#N/A	FALSE	FALSE	FALSE	#N/A	#N/A	#N/A	#N/A
Gm2251	3.56058	0.30734	0.0835887	-0.369097	#N/A	#N/A	#N/A	#N/A		#N/A	FALSE	FALSE	FALSE	#N/A	#N/A	#N/A	#N/A
Gm2259	3.12998	0.35239	0.102249	-0.306252	#N/A	#N/A	#N/A	#N/A		#N/A	FALSE	FALSE	FALSE	#N/A	#N/A	#N/A	#N/A
Gm2262	0.102949	0.938895	0.753838	-0.0828192	#N/A	#N/A	#N/A	#N/A		#N/A	FALSE	FALSE	FALSE	#N/A	#N/A	#N/A	#N/A
Gm2264	1.357	0.611802	0.266693	0.14932	#N/A	#N/A	#N/A	#N/A		#N/A	FALSE	FALSE	FALSE	#N/A	#N/A	#N/A	#N/A
Gm2265	2.14704	0.476146	0.16855	0.228298	#N/A	#N/A	#N/A	#N/A		#N/A	FALSE	FALSE	FALSE	#N/A	#N/A	#N/A	#N/A
Gm2268	2.45392	0.432008	0.14321	0.341606	#N/A	#N/A	#N/A	#N/A		#N/A	FALSE	FALSE	FALSE	#N/A	#N/A	#N/A	#N/A
Gm2275	0.429928	0.832549	0.524397	-0.153547	#N/A	#N/A	#N/A	#N/A		#N/A	FALSE	FALSE	FALSE	#N/A	#N/A	#N/A	#N/A
Gm2276	0.104697	0.938276	0.751834	-0.136427	#N/A	#N/A	#N/A	#N/A		#N/A	FALSE	FALSE	FALSE	#N/A	#N/A	#N/A	#N/A
Gm2278	1.43889	0.59608	0.253468	-0.414051	#N/A	#N/A	#N/A	#N/A		#N/A	FALSE	FALSE	FALSE	#N/A	#N/A	#N/A	#N/A
Gm2280	0.460279	0.823328	0.510365	-0.271297	#N/A	#N/A	#N/A	#N/A		#N/A	FALSE	FALSE	FALSE	#N/A	#N/A	#N/A	#N/A
Gm2281	0.827566	0.728776	0.380886	-0.268501	#N/A	#N/A	#N/A	#N/A		#N/A	FALSE	FALSE	FALSE	#N/A	#N/A	#N/A	#N/A
Gm2282	0.000269236	0.996797	0.987178	-0.00614835	#N/A	#N/A	#N/A	#N/A		#N/A	FALSE	FALSE	FALSE	#N/A	#N/A	#N/A	#N/A
Gm2284	1.71583	0.544683	0.214753	-0.330195	#N/A	#N/A	#N/A	#N/A		#N/A	FALSE	FALSE	FALSE	#N/A	#N/A	#N/A	#N/A
Gm2285	3.75353	0.290168	0.0765893	0.266601	#N/A	#N/A	#N/A	#N/A		#N/A	FALSE	FALSE	FALSE	#N/A	#N/A	#N/A	#N/A
Gm2287	15.5474	0.0192173	0.00195225	-0.447923	#N/A	#N/A	#N/A	#N/A		#N/A	FALSE	FALSE	FALSE	#N/A	#N/A	#N/A	#N/A
Gm2290	0.0595426	0.957128	0.811342	-0.0348628	#N/A	#N/A	#N/A	#N/A		#N/A	FALSE	FALSE	FALSE	#N/A	#N/A	#N/A	#N/A
Gm2291	0.00203209	0.991984	0.964786	0.021754	#N/A	#N/A	#N/A	#N/A		#N/A	FALSE	FALSE	FALSE	#N/A	#N/A	#N/A	#N/A
Gm2292	0.101736	0.939321	0.75524	0.032722	#N/A	#N/A	#N/A	#N/A		#N/A	FALSE	FALSE	FALSE	#N/A	#N/A	#N/A	#N/A
Gm2294	0.763167	0.743056	0.399484	0.11687	#N/A	#N/A	#N/A	#N/A		#N/A	FALSE	FALSE	FALSE	#N/A	#N/A	#N/A	#N/A
Gm2295	0.00480918	0.987648	0.945855	0.0154504	#N/A	#N/A	#N/A	#N/A		#N/A	FALSE	FALSE	FALSE	#N/A	#N/A	#N/A	#N/A
Gm2297	0.152528	0.920465	0.702975	-0.0733169	#N/A	#N/A	#N/A	#N/A		#N/A	FALSE	FALSE	FALSE	#N/A	#N/A	#N/A	#N/A
Gm2298	0.992635	0.692016	0.338766	-0.145818	#N/A	#N/A	#N/A	#N/A		#N/A	FALSE	FALSE	FALSE	#N/A	#N/A	#N/A	#N/A
Gm2304	0.35983	0.853471	0.559758	-0.143359	#N/A	#N/A	#N/A	#N/A		#N/A	FALSE	FALSE	FALSE	#N/A	#N/A	#N/A	#N/A
Gm2305	1.90067	0.514909	0.193161	-0.251822	#N/A	#N/A	#N/A	#N/A		#N/A	FALSE	FALSE	FALSE	#N/A	#N/A	#N/A	#N/A
Gm2312	1.0976	0.66831	0.315438	-0.0735601	#N/A	#N/A	#N/A	#N/A		#N/A	FALSE	FALSE	FALSE	#N/A	#N/A	#N/A	#N/A
Gm2315	2.67773e-06	0.999717	0.998721	-0.000427136	#N/A	#N/A	#N/A	#N/A		#N/A	FALSE	FALSE	FALSE	#N/A	#N/A	#N/A	#N/A
Gm2327	2.3521	0.445502	0.151047	-0.250173	#N/A	#N/A	#N/A	#N/A		#N/A	FALSE	FALSE	FALSE	#N/A	#N/A	#N/A	#N/A
Gm2330	8.33621	0.0845371	0.0136457	-0.556893	#N/A	#N/A	#N/A	#N/A		#N/A	FALSE	FALSE	FALSE	#N/A	#N/A	#N/A	#N/A
Gm2334	0.0227115	0.974159	0.882713	-0.0347346	#N/A	#N/A	#N/A	#N/A		#N/A	FALSE	FALSE	FALSE	#N/A	#N/A	#N/A	#N/A
Gm2338	0.00455268	0.987947	0.947316	-0.0153538	#N/A	#N/A	#N/A	#N/A		#N/A	FALSE	FALSE	FALSE	#N/A	#N/A	#N/A	#N/A
Gm2339	14.2155	0.0244258	0.00267012	-0.661953	#N/A	#N/A	#N/A	#N/A		#N/A	FALSE	FALSE	FALSE	#N/A	#N/A	#N/A	#N/A
Gm2347	22.2313	0.00666051	0.000501247	0.770257	#N/A	#N/A	#N/A	#N/A		#N/A	FALSE	FALSE	FALSE	#N/A	#N/A	#N/A	#N/A
Gm2353	1.89553	0.515466	0.193723	0.333598	#N/A	#N/A	#N/A	#N/A		#N/A	FALSE	FALSE	FALSE	#N/A	#N/A	#N/A	#N/A
Gm2356	0.0769103	0.94922	0.786249	-0.0532708	#N/A	#N/A	#N/A	#N/A		#N/A	FALSE	FALSE	FALSE	#N/A	#N/A	#N/A	#N/A
Gm2358	0.000109129	0.997826	0.991837	-0.00156721	#N/A	#N/A	#N/A	#N/A		#N/A	FALSE	FALSE	FALSE	#N/A	#N/A	#N/A	#N/A
Gm2362	0.531678	0.80528	0.479893	-0.125099	#N/A	#N/A	#N/A	#N/A		#N/A	FALSE	FALSE	FALSE	#N/A	#N/A	#N/A	#N/A
Gm2366	0.0403835	0.965162	0.844098	-0.0545162	#N/A	#N/A	#N/A	#N/A		#N/A	FALSE	FALSE	FALSE	#N/A	#N/A	#N/A	#N/A
Gm2368	0.0550066	0.959062	0.818524	-0.0453945	#N/A	#N/A	#N/A	#N/A		#N/A	FALSE	FALSE	FALSE	#N/A	#N/A	#N/A	#N/A
Gm2369	0.594354	0.787273	0.455652	-0.263382	#N/A	#N/A	#N/A	#N/A		#N/A	FALSE	FALSE	FALSE	#N/A	#N/A	#N/A	#N/A
Gm2370	1.53215	0.577896	0.239462	-0.320743	#N/A	#N/A	#N/A	#N/A		#N/A	FALSE	FALSE	FALSE	#N/A	#N/A	#N/A	#N/A
Gm2371	4.10598	0.260771	0.0655517	-0.458018	#N/A	#N/A	#N/A	#N/A		#N/A	FALSE	FALSE	FALSE	#N/A	#N/A	#N/A	#N/A
Gm2373	11.7436	0.0396261	0.00501431	0.354973	#N/A	#N/A	#N/A	#N/A		#N/A	FALSE	FALSE	FALSE	#N/A	#N/A	#N/A	#N/A
Gm2374	9.41173e-07	0.999855	0.999242	-0.0003278	#N/A	#N/A	#N/A	#N/A		#N/A	FALSE	FALSE	FALSE	#N/A	#N/A	#N/A	#N/A
Gm2375	0.0619999	0.956477	0.807573	-0.0674523	#N/A	#N/A	#N/A	#N/A		#N/A	FALSE	FALSE	FALSE	#N/A	#N/A	#N/A	#N/A
Gm2379	9.59956	0.0632645	0.00921881	-0.898447	#N/A	#N/A	#N/A	#N/A		#N/A	FALSE	FALSE	FALSE	#N/A	#N/A	#N/A	#N/A
Gm2380	0.717735	0.755764	0.413466	-0.165754	#N/A	#N/A	#N/A	#N/A		#N/A	FALSE	FALSE	FALSE	#N/A	#N/A	#N/A	#N/A
Gm2381	0.496543	0.814653	0.494473	-0.151545	#N/A	#N/A	#N/A	#N/A		#N/A	FALSE	FALSE	FALSE	#N/A	#N/A	#N/A	#N/A
Gm2382	91.0269	3.82532e-05	5.9371e-07	-0.46353	#N/A	#N/A	#N/A	#N/A		#N/A	FALSE	FALSE	FALSE	#N/A	#N/A	#N/A	#N/A
Gm2388	23.3754	0.00569032	0.000408631	-1.09327	#N/A	#N/A	#N/A	#N/A		#N/A	FALSE	FALSE	FALSE	#N/A	#N/A	#N/A	#N/A
Gm2389	2.02006	0.495364	0.180697	0.344165	#N/A	#N/A	#N/A	#N/A		#N/A	FALSE	FALSE	FALSE	#N/A	#N/A	#N/A	#N/A
Gm239	1.23133	0.639037	0.288891	0.288496	#N/A	#N/A	#N/A	#N/A		#N/A	FALSE	FALSE	FALSE	#N/A	#N/A	#N/A	#N/A
Gm2393	0.0557343	0.959062	0.817351	0.100525	#N/A	#N/A	#N/A	#N/A		#N/A	FALSE	FALSE	FALSE	#N/A	#N/A	#N/A	#N/A
Gm2396	2.6837	0.401921	0.127316	-0.238246	#N/A	#N/A	#N/A	#N/A		#N/A	FALSE	FALSE	FALSE	#N/A	#N/A	#N/A	#N/A
Gm2397	0.00537538	0.987156	0.942762	-0.0199579	#N/A	#N/A	#N/A	#N/A		#N/A	FALSE	FALSE	FALSE	#N/A	#N/A	#N/A	#N/A
Gm2405	0.0886537	0.943754	0.770988	-0.0426631	#N/A	#N/A	#N/A	#N/A		#N/A	FALSE	FALSE	FALSE	#N/A	#N/A	#N/A	#N/A
Gm2406	0.021597	0.974737	0.885604	0.0483564	#N/A	#N/A	#N/A	#N/A		#N/A	FALSE	FALSE	FALSE	#N/A	#N/A	#N/A	#N/A
Gm2410	3.8974	0.277935	0.0718307	-0.326827	#N/A	#N/A	#N/A	#N/A		#N/A	FALSE	FALSE	FALSE	#N/A	#N/A	#N/A	#N/A
Gm2414	0.596384	0.786655	0.454902	-0.258111	#N/A	#N/A	#N/A	#N/A		#N/A	FALSE	FALSE	FALSE	#N/A	#N/A	#N/A	#N/A
Gm2415	0.0382523	0.965951	0.84821	0.0368333	#N/A	#N/A	#N/A	#N/A		#N/A	FALSE	FALSE	FALSE	#N/A	#N/A	#N/A	#N/A
Gm2427	0.0177555	0.976916	0.896204	0.0245015	#N/A	#N/A	#N/A	#N/A		#N/A	FALSE	FALSE	FALSE	#N/A	#N/A	#N/A	#N/A
Gm2433	52.5416	0.000309471	1.01666e-05	0.667141	#N/A	#N/A	#N/A	#N/A		#N/A	FALSE	FALSE	FALSE	#N/A	#N/A	#N/A	#N/A
Gm2436	2.5783	0.415279	0.134316	0.146784	#N/A	#N/A	#N/A	#N/A		#N/A	FALSE	FALSE	FALSE	#N/A	#N/A	#N/A	#N/A
Gm2437	0.0147969	0.978451	0.905195	0.0765287	#N/A	#N/A	#N/A	#N/A		#N/A	FALSE	FALSE	FALSE	#N/A	#N/A	#N/A	#N/A
Gm2448	0.160044	0.916808	0.696146	-0.113633	#N/A	#N/A	#N/A	#N/A		#N/A	FALSE	FALSE	FALSE	#N/A	#N/A	#N/A	#N/A
Gm2449	13.5792	0.0275841	0.0031202	-0.467795	#N/A	#N/A	#N/A	#N/A		#N/A	FALSE	FALSE	FALSE	#N/A	#N/A	#N/A	#N/A
Gm2451	68.7775	0.000107624	2.596e-06	-0.581093	#N/A	#N/A	#N/A	#N/A		#N/A	FALSE	FALSE	FALSE	#N/A	#N/A	#N/A	#N/A
Gm2453	0.0850548	0.945402	0.775541	-0.0454777	#N/A	#N/A	#N/A	#N/A		#N/A	FALSE	FALSE	FALSE	#N/A	#N/A	#N/A	#N/A
Gm2458	0.254331	0.886152	0.623173	0.199521	#N/A	#N/A	#N/A	#N/A		#N/A	FALSE	FALSE	FALSE	#N/A	#N/A	#N/A	#N/A
Gm2459	16.7551	0.0154597	0.00149013	0.413903	#N/A	#N/A	#N/A	#N/A		#N/A	FALSE	FALSE	FALSE	#N/A	#N/A	#N/A	#N/A
Gm2464	0.277747	0.879317	0.607787	0.0908801	#N/A	#N/A	#N/A	#N/A		#N/A	FALSE	FALSE	FALSE	#N/A	#N/A	#N/A	#N/A
Gm2465	1.38818	0.60484	0.26155	-0.231574	#N/A	#N/A	#N/A	#N/A		#N/A	FALSE	FALSE	FALSE	#N/A	#N/A	#N/A	#N/A
Gm2470	0.565938	0.795664	0.466378	-0.148504	#N/A	#N/A	#N/A	#N/A		#N/A	FALSE	FALSE	FALSE	#N/A	#N/A	#N/A	#N/A
Gm2472	0.126444	0.929862	0.72832	0.045829	#N/A	#N/A	#N/A	#N/A		#N/A	FALSE	FALSE	FALSE	#N/A	#N/A	#N/A	#N/A
Gm2478	0.246557	0.888904	0.628481	-0.204833	#N/A	#N/A	#N/A	#N/A		#N/A	FALSE	FALSE	FALSE	#N/A	#N/A	#N/A	#N/A
Gm2479	5.21947	0.189141	0.0413319	-0.272998	#N/A	#N/A	#N/A	#N/A		#N/A	FALSE	FALSE	FALSE	#N/A	#N/A	#N/A	#N/A
Gm2483	0.0625337	0.956225	0.806765	0.0705267	#N/A	#N/A	#N/A	#N/A		#N/A	FALSE	FALSE	FALSE	#N/A	#N/A	#N/A	#N/A
Gm2485	9.78467	0.0606785	0.00872346	-0.335001	#N/A	#N/A	#N/A	#N/A		#N/A	FALSE	FALSE	FALSE	#N/A	#N/A	#N/A	#N/A
Gm2486	0.0440581	0.963236	0.837267	-0.0465814	#N/A	#N/A	#N/A	#N/A		#N/A	FALSE	FALSE	FALSE	#N/A	#N/A	#N/A	#N/A
Gm2488	0.521473	0.807428	0.484049	0.209403	#N/A	#N/A	#N/A	#N/A		#N/A	FALSE	FALSE	FALSE	#N/A	#N/A	#N/A	#N/A
Gm2490	4.16118	0.256785	0.0640024	0.162562	#N/A	#N/A	#N/A	#N/A		#N/A	FALSE	FALSE	FALSE	#N/A	#N/A	#N/A	#N/A
Gm2494	0.560215	0.797419	0.46859	-0.260528	#N/A	#N/A	#N/A	#N/A		#N/A	FALSE	FALSE	FALSE	#N/A	#N/A	#N/A	#N/A
Gm2496	2.28818	0.454952	0.156245	-0.23619	#N/A	#N/A	#N/A	#N/A		#N/A	FALSE	FALSE	FALSE	#N/A	#N/A	#N/A	#N/A
Gm2500	0.275653	0.880062	0.609128	-0.0880093	#N/A	#N/A	#N/A	#N/A		#N/A	FALSE	FALSE	FALSE	#N/A	#N/A	#N/A	#N/A
Gm2503	0.20302	0.90353	0.660327	0.132123	#N/A	#N/A	#N/A	#N/A		#N/A	FALSE	FALSE	FALSE	#N/A	#N/A	#N/A	#N/A
Gm2504	0.189132	0.907554	0.671359	-0.174685	#N/A	#N/A	#N/A	#N/A		#N/A	FALSE	FALSE	FALSE	#N/A	#N/A	#N/A	#N/A
Gm2511	1.65134	0.555725	0.223026	0.214105	#N/A	#N/A	#N/A	#N/A		#N/A	FALSE	FALSE	FALSE	#N/A	#N/A	#N/A	#N/A
Gm2516	0.00428177	0.988092	0.948905	0.0261317	#N/A	#N/A	#N/A	#N/A		#N/A	FALSE	FALSE	FALSE	#N/A	#N/A	#N/A	#N/A
Gm2518	0.416052	0.83659	0.531053	-0.172343	#N/A	#N/A	#N/A	#N/A		#N/A	FALSE	FALSE	FALSE	#N/A	#N/A	#N/A	#N/A
Gm2527	0.0616713	0.956477	0.808073	0.128663	#N/A	#N/A	#N/A	#N/A		#N/A	FALSE	FALSE	FALSE	#N/A	#N/A	#N/A	#N/A
Gm2528	12.4605	0.034453	0.0041468	0.351311	#N/A	#N/A	#N/A	#N/A		#N/A	FALSE	FALSE	FALSE	#N/A	#N/A	#N/A	#N/A
Gm2531	1.6522	0.555646	0.222914	0.0670695	#N/A	#N/A	#N/A	#N/A		#N/A	FALSE	FALSE	FALSE	#N/A	#N/A	#N/A	#N/A
Gm2533	0.0507572	0.960138	0.825542	0.0478343	#N/A	#N/A	#N/A	#N/A		#N/A	FALSE	FALSE	FALSE	#N/A	#N/A	#N/A	#N/A
Gm2538	0.00429801	0.988092	0.948808	-0.0236254	#N/A	#N/A	#N/A	#N/A		#N/A	FALSE	FALSE	FALSE	#N/A	#N/A	#N/A	#N/A
Gm2545	5.35535	0.182223	0.0391796	0.403128	#N/A	#N/A	#N/A	#N/A		#N/A	FALSE	FALSE	FALSE	#N/A	#N/A	#N/A	#N/A
Gm2550	0.343516	0.85793	0.568667	0.136561	#N/A	#N/A	#N/A	#N/A		#N/A	FALSE	FALSE	FALSE	#N/A	#N/A	#N/A	#N/A
Gm2554	0.3356	0.860391	0.573095	-0.151654	#N/A	#N/A	#N/A	#N/A		#N/A	FALSE	FALSE	FALSE	#N/A	#N/A	#N/A	#N/A
Gm2555	2.11706	0.480431	0.171322	-0.364999	#N/A	#N/A	#N/A	#N/A		#N/A	FALSE	FALSE	FALSE	#N/A	#N/A	#N/A	#N/A
Gm2556	12.2927	0.0356299	0.0043329	0.500269	#N/A	#N/A	#N/A	#N/A		#N/A	FALSE	FALSE	FALSE	#N/A	#N/A	#N/A	#N/A
Gm2557	11.403	0.0425006	0.00550031	-0.633042	#N/A	#N/A	#N/A	#N/A		#N/A	FALSE	FALSE	FALSE	#N/A	#N/A	#N/A	#N/A
Gm2558	2.39713	0.438931	0.147516	-0.221735	#N/A	#N/A	#N/A	#N/A		#N/A	FALSE	FALSE	FALSE	#N/A	#N/A	#N/A	#N/A
Gm2559	0.222437	0.896134	0.645649	0.0759311	#N/A	#N/A	#N/A	#N/A		#N/A	FALSE	FALSE	FALSE	#N/A	#N/A	#N/A	#N/A
Gm2560	1.5732	0.569891	0.233625	-0.317631	#N/A	#N/A	#N/A	#N/A		#N/A	FALSE	FALSE	FALSE	#N/A	#N/A	#N/A	#N/A
Gm2562	2.45816	0.43138	0.142895	-0.353113	#N/A	#N/A	#N/A	#N/A		#N/A	FALSE	FALSE	FALSE	#N/A	#N/A	#N/A	#N/A
Gm2563	2.39733	0.438931	0.147501	-0.31794	#N/A	#N/A	#N/A	#N/A		#N/A	FALSE	FALSE	FALSE	#N/A	#N/A	#N/A	#N/A
Gm2567	2.92745	0.374027	0.112786	0.144534	#N/A	#N/A	#N/A	#N/A		#N/A	FALSE	FALSE	FALSE	#N/A	#N/A	#N/A	#N/A
Gm2569	10.2786	0.0540353	0.00754771	0.555649	#N/A	#N/A	#N/A	#N/A		#N/A	FALSE	FALSE	FALSE	#N/A	#N/A	#N/A	#N/A
Gm2571	1.11117	0.665026	0.312591	-0.146111	#N/A	#N/A	#N/A	#N/A		#N/A	FALSE	FALSE	FALSE	#N/A	#N/A	#N/A	#N/A
Gm2572	0.0612269	0.956536	0.80875	0.0564838	#N/A	#N/A	#N/A	#N/A		#N/A	FALSE	FALSE	FALSE	#N/A	#N/A	#N/A	#N/A
Gm2580	0.00155439	0.993003	0.969199	-0.00927458	#N/A	#N/A	#N/A	#N/A		#N/A	FALSE	FALSE	FALSE	#N/A	#N/A	#N/A	#N/A
Gm2581	1.4113	0.601398	0.257822	0.241014	#N/A	#N/A	#N/A	#N/A		#N/A	FALSE	FALSE	FALSE	#N/A	#N/A	#N/A	#N/A
Gm2582	0.051512	0.959986	0.824273	-0.0297438	#N/A	#N/A	#N/A	#N/A		#N/A	FALSE	FALSE	FALSE	#N/A	#N/A	#N/A	#N/A
Gm2586	0.229623	0.894411	0.640417	-0.112811	#N/A	#N/A	#N/A	#N/A		#N/A	FALSE	FALSE	FALSE	#N/A	#N/A	#N/A	#N/A
Gm2587	4.24628	0.250338	0.0616999	0.294998	#N/A	#N/A	#N/A	#N/A		#N/A	FALSE	FALSE	FALSE	#N/A	#N/A	#N/A	#N/A
Gm2588	0.0296221	0.970089	0.866219	-0.0457255	#N/A	#N/A	#N/A	#N/A		#N/A	FALSE	FALSE	FALSE	#N/A	#N/A	#N/A	#N/A
Gm2590	6.40071	0.137082	0.0264212	0.654058	#N/A	#N/A	#N/A	#N/A		#N/A	FALSE	FALSE	FALSE	#N/A	#N/A	#N/A	#N/A
Gm2595	2.93188	0.373465	0.112542	0.374777	#N/A	#N/A	#N/A	#N/A		#N/A	FALSE	FALSE	FALSE	#N/A	#N/A	#N/A	#N/A
Gm2597	0.00342886	0.98927	0.954269	-0.0136922	#N/A	#N/A	#N/A	#N/A		#N/A	FALSE	FALSE	FALSE	#N/A	#N/A	#N/A	#N/A
Gm2598	0.212118	0.89997	0.653347	-0.0969878	#N/A	#N/A	#N/A	#N/A		#N/A	FALSE	FALSE	FALSE	#N/A	#N/A	#N/A	#N/A
Gm26	0.419011	0.836137	0.52962	-0.107104	#N/A	#N/A	#N/A	#N/A		#N/A	FALSE	FALSE	FALSE	#N/A	#N/A	#N/A	#N/A
Gm2609	2.76913	0.391954	0.121972	-0.191922	#N/A	#N/A	#N/A	#N/A		#N/A	FALSE	FALSE	FALSE	#N/A	#N/A	#N/A	#N/A
Gm2612	0.133553	0.927825	0.721137	0.0495405	#N/A	#N/A	#N/A	#N/A		#N/A	FALSE	FALSE	FALSE	#N/A	#N/A	#N/A	#N/A
Gm2624	0.374031	0.848544	0.552226	0.138652	#N/A	#N/A	#N/A	#N/A		#N/A	FALSE	FALSE	FALSE	#N/A	#N/A	#N/A	#N/A
Gm2626	1.15707	0.655581	0.303225	0.252606	#N/A	#N/A	#N/A	#N/A		#N/A	FALSE	FALSE	FALSE	#N/A	#N/A	#N/A	#N/A
Gm2627	6.28094	0.141146	0.0276006	-0.403373	#N/A	#N/A	#N/A	#N/A		#N/A	FALSE	FALSE	FALSE	#N/A	#N/A	#N/A	#N/A
Gm2629	0.721684	0.754527	0.41222	0.220919	#N/A	#N/A	#N/A	#N/A		#N/A	FALSE	FALSE	FALSE	#N/A	#N/A	#N/A	#N/A
Gm2633	1.17072	0.652359	0.300517	-0.144865	#N/A	#N/A	#N/A	#N/A		#N/A	FALSE	FALSE	FALSE	#N/A	#N/A	#N/A	#N/A
Gm2640	0.0865349	0.944781	0.773656	-0.0744845	#N/A	#N/A	#N/A	#N/A		#N/A	FALSE	FALSE	FALSE	#N/A	#N/A	#N/A	#N/A
Gm2643	0.0290814	0.970219	0.867433	-0.0277658	#N/A	#N/A	#N/A	#N/A		#N/A	FALSE	FALSE	FALSE	#N/A	#N/A	#N/A	#N/A
Gm2648	0.0268728	0.971307	0.872515	0.0327768	#N/A	#N/A	#N/A	#N/A		#N/A	FALSE	FALSE	FALSE	#N/A	#N/A	#N/A	#N/A
Gm2650	0.315832	0.867434	0.584468	-0.0472558	#N/A	#N/A	#N/A	#N/A		#N/A	FALSE	FALSE	FALSE	#N/A	#N/A	#N/A	#N/A
Gm2657	9.88106e-05	0.997853	0.992232	-0.00167474	#N/A	#N/A	#N/A	#N/A		#N/A	FALSE	FALSE	FALSE	#N/A	#N/A	#N/A	#N/A
Gm2658	0.103476	0.938606	0.753231	0.109345	#N/A	#N/A	#N/A	#N/A		#N/A	FALSE	FALSE	FALSE	#N/A	#N/A	#N/A	#N/A
Gm2659	0.516638	0.808859	0.48604	-0.182452	#N/A	#N/A	#N/A	#N/A		#N/A	FALSE	FALSE	FALSE	#N/A	#N/A	#N/A	#N/A
Gm266	2.60926	0.411607	0.132211	0.351882	#N/A	#N/A	#N/A	#N/A		#N/A	FALSE	FALSE	FALSE	#N/A	#N/A	#N/A	#N/A
Gm2667	17.6824	0.013227	0.0012209	0.460808	#N/A	#N/A	#N/A	#N/A		#N/A	FALSE	FALSE	FALSE	#N/A	#N/A	#N/A	#N/A
Gm2668	5.62334e-05	0.998464	0.99414	-0.000992659	#N/A	#N/A	#N/A	#N/A		#N/A	FALSE	FALSE	FALSE	#N/A	#N/A	#N/A	#N/A
Gm2678	3.18295	0.345749	0.0996958	0.232555	#N/A	#N/A	#N/A	#N/A		#N/A	FALSE	FALSE	FALSE	#N/A	#N/A	#N/A	#N/A
Gm2680	0.770537	0.741704	0.397286	0.206845	#N/A	#N/A	#N/A	#N/A		#N/A	FALSE	FALSE	FALSE	#N/A	#N/A	#N/A	#N/A
Gm2682	0.430344	0.832445	0.524199	-0.143528	#N/A	#N/A	#N/A	#N/A		#N/A	FALSE	FALSE	FALSE	#N/A	#N/A	#N/A	#N/A
Gm2684	0.105014	0.938069	0.751472	-0.0539248	#N/A	#N/A	#N/A	#N/A		#N/A	FALSE	FALSE	FALSE	#N/A	#N/A	#N/A	#N/A
Gm2685	0.627454	0.776602	0.443668	0.0823147	#N/A	#N/A	#N/A	#N/A		#N/A	FALSE	FALSE	FALSE	#N/A	#N/A	#N/A	#N/A
Gm2686	0.365833	0.85144	0.556549	-0.124621	#N/A	#N/A	#N/A	#N/A		#N/A	FALSE	FALSE	FALSE	#N/A	#N/A	#N/A	#N/A
Gm2688	0.885955	0.715215	0.365139	0.197385	#N/A	#N/A	#N/A	#N/A		#N/A	FALSE	FALSE	FALSE	#N/A	#N/A	#N/A	#N/A
Gm2690	0.217236	0.898087	0.649501	0.0635783	#N/A	#N/A	#N/A	#N/A		#N/A	FALSE	FALSE	FALSE	#N/A	#N/A	#N/A	#N/A
Gm2692	0.652047	0.771804	0.435096	-0.148556	#N/A	#N/A	#N/A	#N/A		#N/A	FALSE	FALSE	FALSE	#N/A	#N/A	#N/A	#N/A
Gm2694	0.114702	0.934495	0.740706	-0.0719055	#N/A	#N/A	#N/A	#N/A		#N/A	FALSE	FALSE	FALSE	#N/A	#N/A	#N/A	#N/A
Gm2695	0.0569241	0.958312	0.815451	-0.0231153	#N/A	#N/A	#N/A	#N/A		#N/A	FALSE	FALSE	FALSE	#N/A	#N/A	#N/A	#N/A
Gm2696	0.820536	0.730172	0.382851	0.118715	#N/A	#N/A	#N/A	#N/A		#N/A	FALSE	FALSE	FALSE	#N/A	#N/A	#N/A	#N/A
Gm2698	0.00014215	0.997416	0.990683	-0.00465816	#N/A	#N/A	#N/A	#N/A		#N/A	FALSE	FALSE	FALSE	#N/A	#N/A	#N/A	#N/A
Gm270	0.524713	0.807001	0.482723	0.170988	#N/A	#N/A	#N/A	#N/A		#N/A	FALSE	FALSE	FALSE	#N/A	#N/A	#N/A	#N/A
Gm2701	0.495373	0.815024	0.494971	-0.083644	#N/A	#N/A	#N/A	#N/A		#N/A	FALSE	FALSE	FALSE	#N/A	#N/A	#N/A	#N/A
Gm2702	0.0168136	0.976916	0.898978	0.0205022	#N/A	#N/A	#N/A	#N/A		#N/A	FALSE	FALSE	FALSE	#N/A	#N/A	#N/A	#N/A
Gm2703	1.64876	0.556034	0.223365	-0.29508	#N/A	#N/A	#N/A	#N/A		#N/A	FALSE	FALSE	FALSE	#N/A	#N/A	#N/A	#N/A
Gm2705	0.0211467	0.975178	0.886794	0.0577125	#N/A	#N/A	#N/A	#N/A		#N/A	FALSE	FALSE	FALSE	#N/A	#N/A	#N/A	#N/A
Gm2708	0.0400311	0.96531	0.84477	-0.0210027	#N/A	#N/A	#N/A	#N/A		#N/A	FALSE	FALSE	FALSE	#N/A	#N/A	#N/A	#N/A
Gm2713	1.85919	0.52087	0.197752	-0.263	#N/A	#N/A	#N/A	#N/A		#N/A	FALSE	FALSE	FALSE	#N/A	#N/A	#N/A	#N/A
Gm2716	0.126491	0.929862	0.728272	-0.0788189	#N/A	#N/A	#N/A	#N/A		#N/A	FALSE	FALSE	FALSE	#N/A	#N/A	#N/A	#N/A
Gm2717	0.164088	0.915345	0.692549	-0.0667703	#N/A	#N/A	#N/A	#N/A		#N/A	FALSE	FALSE	FALSE	#N/A	#N/A	#N/A	#N/A
Gm2718	0.284485	0.877248	0.603515	-0.115677	#N/A	#N/A	#N/A	#N/A		#N/A	FALSE	FALSE	FALSE	#N/A	#N/A	#N/A	#N/A
Gm2721	0.172007	0.912885	0.685653	0.096766	#N/A	#N/A	#N/A	#N/A		#N/A	FALSE	FALSE	FALSE	#N/A	#N/A	#N/A	#N/A
Gm2723	0.260257	0.884697	0.619197	-0.10813	#N/A	#N/A	#N/A	#N/A		#N/A	FALSE	FALSE	FALSE	#N/A	#N/A	#N/A	#N/A
Gm2724	13.4396	0.0283812	0.00323052	0.501782	#N/A	#N/A	#N/A	#N/A		#N/A	FALSE	FALSE	FALSE	#N/A	#N/A	#N/A	#N/A
Gm2732	0.000705047	0.994727	0.979253	0.00859494	#N/A	#N/A	#N/A	#N/A		#N/A	FALSE	FALSE	FALSE	#N/A	#N/A	#N/A	#N/A
Gm2737	23.3706	0.00569231	0.000408976	-0.707957	#N/A	#N/A	#N/A	#N/A		#N/A	FALSE	FALSE	FALSE	#N/A	#N/A	#N/A	#N/A
Gm2738	5.50663	0.174964	0.0369387	-0.316359	#N/A	#N/A	#N/A	#N/A		#N/A	FALSE	FALSE	FALSE	#N/A	#N/A	#N/A	#N/A
Gm2739	0.0296846	0.970016	0.86608	0.0244105	#N/A	#N/A	#N/A	#N/A		#N/A	FALSE	FALSE	FALSE	#N/A	#N/A	#N/A	#N/A
Gm2740	0.0460984	0.962427	0.833602	-0.0421578	#N/A	#N/A	#N/A	#N/A		#N/A	FALSE	FALSE	FALSE	#N/A	#N/A	#N/A	#N/A
Gm2741	5.00147	0.201358	0.0450886	0.31512	#N/A	#N/A	#N/A	#N/A		#N/A	FALSE	FALSE	FALSE	#N/A	#N/A	#N/A	#N/A
Gm2742	0.199853	0.90451	0.662802	-0.061311	#N/A	#N/A	#N/A	#N/A		#N/A	FALSE	FALSE	FALSE	#N/A	#N/A	#N/A	#N/A
Gm2743	6.45485	0.135315	0.0259078	-0.439175	#N/A	#N/A	#N/A	#N/A		#N/A	FALSE	FALSE	FALSE	#N/A	#N/A	#N/A	#N/A
Gm2744	8.75069	0.0765285	0.0119616	0.588829	#N/A	#N/A	#N/A	#N/A		#N/A	FALSE	FALSE	FALSE	#N/A	#N/A	#N/A	#N/A
Gm2745	0.0146248	0.978451	0.905745	0.0259484	#N/A	#N/A	#N/A	#N/A		#N/A	FALSE	FALSE	FALSE	#N/A	#N/A	#N/A	#N/A
Gm2749	0.11816	0.932937	0.736986	-0.0625633	#N/A	#N/A	#N/A	#N/A		#N/A	FALSE	FALSE	FALSE	#N/A	#N/A	#N/A	#N/A
Gm2750	3.11466	0.353731	0.103003	-0.247695	#N/A	#N/A	#N/A	#N/A		#N/A	FALSE	FALSE	FALSE	#N/A	#N/A	#N/A	#N/A
Gm2751	3.05295	0.359829	0.106108	0.201725	#N/A	#N/A	#N/A	#N/A		#N/A	FALSE	FALSE	FALSE	#N/A	#N/A	#N/A	#N/A
Gm2753	19.7782	0.00956573	0.000796663	0.834432	#N/A	#N/A	#N/A	#N/A		#N/A	FALSE	FALSE	FALSE	#N/A	#N/A	#N/A	#N/A
Gm2755	0.00070991	0.994704	0.979182	-0.00398188	#N/A	#N/A	#N/A	#N/A		#N/A	FALSE	FALSE	FALSE	#N/A	#N/A	#N/A	#N/A
Gm2761	0.0347484	0.967151	0.855238	-0.0292114	#N/A	#N/A	#N/A	#N/A		#N/A	FALSE	FALSE	FALSE	#N/A	#N/A	#N/A	#N/A
Gm2762	0.00683959	0.985407	0.935452	-0.0507645	#N/A	#N/A	#N/A	#N/A		#N/A	FALSE	FALSE	FALSE	#N/A	#N/A	#N/A	#N/A
Gm2763	1.0433	0.679889	0.327207	-0.103532	#N/A	#N/A	#N/A	#N/A		#N/A	FALSE	FALSE	FALSE	#N/A	#N/A	#N/A	#N/A
Gm2766	2.03574	0.493202	0.179137	-0.365378	#N/A	#N/A	#N/A	#N/A		#N/A	FALSE	FALSE	FALSE	#N/A	#N/A	#N/A	#N/A
Gm2769	0.289731	0.876189	0.600235	-0.110045	#N/A	#N/A	#N/A	#N/A		#N/A	FALSE	FALSE	FALSE	#N/A	#N/A	#N/A	#N/A
Gm2775	2.76545	0.392505	0.122197	-0.334835	#N/A	#N/A	#N/A	#N/A		#N/A	FALSE	FALSE	FALSE	#N/A	#N/A	#N/A	#N/A
Gm2776	0.227015	0.895004	0.642304	-0.108928	#N/A	#N/A	#N/A	#N/A		#N/A	FALSE	FALSE	FALSE	#N/A	#N/A	#N/A	#N/A
Gm2779	0.150753	0.920645	0.704617	-0.0839329	#N/A	#N/A	#N/A	#N/A		#N/A	FALSE	FALSE	FALSE	#N/A	#N/A	#N/A	#N/A
Gm2782	0.021803	0.974623	0.885064	0.0439219	#N/A	#N/A	#N/A	#N/A		#N/A	FALSE	FALSE	FALSE	#N/A	#N/A	#N/A	#N/A
Gm2789	0.20421	0.903241	0.659403	0.0689471	#N/A	#N/A	#N/A	#N/A		#N/A	FALSE	FALSE	FALSE	#N/A	#N/A	#N/A	#N/A
Gm2795	0.226117	0.895072	0.642957	0.15036	#N/A	#N/A	#N/A	#N/A		#N/A	FALSE	FALSE	FALSE	#N/A	#N/A	#N/A	#N/A
Gm2797	9.70684	0.0617794	0.00892781	-0.515997	#N/A	#N/A	#N/A	#N/A		#N/A	FALSE	FALSE	FALSE	#N/A	#N/A	#N/A	#N/A
Gm2798	0.330434	0.862304	0.576023	0.0638591	#N/A	#N/A	#N/A	#N/A		#N/A	FALSE	FALSE	FALSE	#N/A	#N/A	#N/A	#N/A
Gm2800	0.344356	0.857775	0.568202	-0.116071	#N/A	#N/A	#N/A	#N/A		#N/A	FALSE	FALSE	FALSE	#N/A	#N/A	#N/A	#N/A
Gm281	0.278352	0.879217	0.607401	0.116808	#N/A	#N/A	#N/A	#N/A		#N/A	FALSE	FALSE	FALSE	#N/A	#N/A	#N/A	#N/A
Gm2813	1.09677	0.668524	0.315612	-0.265823	#N/A	#N/A	#N/A	#N/A		#N/A	FALSE	FALSE	FALSE	#N/A	#N/A	#N/A	#N/A
Gm2814	46.759	0.000483378	1.80256e-05	1.08039	#N/A	#N/A	#N/A	#N/A		#N/A	FALSE	FALSE	FALSE	#N/A	#N/A	#N/A	#N/A
Gm2818	1.26007	0.631772	0.283596	-0.227315	#N/A	#N/A	#N/A	#N/A		#N/A	FALSE	FALSE	FALSE	#N/A	#N/A	#N/A	#N/A
Gm2820	0.463626	0.822672	0.50886	0.175064	#N/A	#N/A	#N/A	#N/A		#N/A	FALSE	FALSE	FALSE	#N/A	#N/A	#N/A	#N/A
Gm2821	0.0013638	0.993526	0.971148	0.00536939	#N/A	#N/A	#N/A	#N/A		#N/A	FALSE	FALSE	FALSE	#N/A	#N/A	#N/A	#N/A
Gm2824	0.136728	0.926564	0.717999	0.0409965	#N/A	#N/A	#N/A	#N/A		#N/A	FALSE	FALSE	FALSE	#N/A	#N/A	#N/A	#N/A
Gm2825	0.172359	0.912857	0.685351	0.0561844	#N/A	#N/A	#N/A	#N/A		#N/A	FALSE	FALSE	FALSE	#N/A	#N/A	#N/A	#N/A
Gm2826	0.165514	0.914764	0.691293	0.121715	#N/A	#N/A	#N/A	#N/A		#N/A	FALSE	FALSE	FALSE	#N/A	#N/A	#N/A	#N/A
Gm2827	0.931155	0.70522	0.353607	0.309289	#N/A	#N/A	#N/A	#N/A		#N/A	FALSE	FALSE	FALSE	#N/A	#N/A	#N/A	#N/A
Gm2830	1.91748	0.512323	0.191341	0.179033	#N/A	#N/A	#N/A	#N/A		#N/A	FALSE	FALSE	FALSE	#N/A	#N/A	#N/A	#N/A
Gm2833	0.284593	0.877248	0.603447	0.131068	#N/A	#N/A	#N/A	#N/A		#N/A	FALSE	FALSE	FALSE	#N/A	#N/A	#N/A	#N/A
Gm2837	1.24748	0.635068	0.285899	-0.201281	#N/A	#N/A	#N/A	#N/A		#N/A	FALSE	FALSE	FALSE	#N/A	#N/A	#N/A	#N/A
Gm2847	2.11099	0.481197	0.171889	0.44802	#N/A	#N/A	#N/A	#N/A		#N/A	FALSE	FALSE	FALSE	#N/A	#N/A	#N/A	#N/A
Gm2848	0.0876774	0.944439	0.772213	0.0494415	#N/A	#N/A	#N/A	#N/A		#N/A	FALSE	FALSE	FALSE	#N/A	#N/A	#N/A	#N/A
Gm2861	0.0459421	0.962514	0.83388	-0.057741	#N/A	#N/A	#N/A	#N/A		#N/A	FALSE	FALSE	FALSE	#N/A	#N/A	#N/A	#N/A
Gm2881	0.962859	0.698397	0.345838	0.309796	#N/A	#N/A	#N/A	#N/A		#N/A	FALSE	FALSE	FALSE	#N/A	#N/A	#N/A	#N/A
Gm2884	0.196113	0.905718	0.665754	-0.0649498	#N/A	#N/A	#N/A	#N/A		#N/A	FALSE	FALSE	FALSE	#N/A	#N/A	#N/A	#N/A
Gm2891	0.698177	0.761437	0.419723	0.136316	#N/A	#N/A	#N/A	#N/A		#N/A	FALSE	FALSE	FALSE	#N/A	#N/A	#N/A	#N/A
Gm2899	0.0711008	0.952519	0.794267	0.0374144	#N/A	#N/A	#N/A	#N/A		#N/A	FALSE	FALSE	FALSE	#N/A	#N/A	#N/A	#N/A
Gm2900	0.256649	0.88537	0.621611	-0.069964	#N/A	#N/A	#N/A	#N/A		#N/A	FALSE	FALSE	FALSE	#N/A	#N/A	#N/A	#N/A
Gm2905	0.00155016	0.993003	0.969241	0.0102952	#N/A	#N/A	#N/A	#N/A		#N/A	FALSE	FALSE	FALSE	#N/A	#N/A	#N/A	#N/A
Gm2908	0.776056	0.740125	0.395652	-0.159041	#N/A	#N/A	#N/A	#N/A		#N/A	FALSE	FALSE	FALSE	#N/A	#N/A	#N/A	#N/A
Gm2911	1.61481	0.561417	0.2279	0.306137	#N/A	#N/A	#N/A	#N/A		#N/A	FALSE	FALSE	FALSE	#N/A	#N/A	#N/A	#N/A
Gm2912	0.253717	0.886325	0.623589	-0.0795227	#N/A	#N/A	#N/A	#N/A		#N/A	FALSE	FALSE	FALSE	#N/A	#N/A	#N/A	#N/A
Gm2921	2.39851	0.438891	0.147409	0.236397	#N/A	#N/A	#N/A	#N/A		#N/A	FALSE	FALSE	FALSE	#N/A	#N/A	#N/A	#N/A
Gm2922	0.154774	0.919231	0.700914	0.0739186	#N/A	#N/A	#N/A	#N/A		#N/A	FALSE	FALSE	FALSE	#N/A	#N/A	#N/A	#N/A
Gm2929	0.0568019	0.958479	0.815645	0.0300856	#N/A	#N/A	#N/A	#N/A		#N/A	FALSE	FALSE	FALSE	#N/A	#N/A	#N/A	#N/A
Gm2931	0.104412	0.938451	0.752159	-0.0632152	#N/A	#N/A	#N/A	#N/A		#N/A	FALSE	FALSE	FALSE	#N/A	#N/A	#N/A	#N/A
Gm2935	0.093085	0.942282	0.765518	0.0312248	#N/A	#N/A	#N/A	#N/A		#N/A	FALSE	FALSE	FALSE	#N/A	#N/A	#N/A	#N/A
Gm2936	0.0660695	0.954652	0.801502	-0.0323053	#N/A	#N/A	#N/A	#N/A		#N/A	FALSE	FALSE	FALSE	#N/A	#N/A	#N/A	#N/A
Gm2938	28.7141	0.00281755	0.000171213	0.63256	#N/A	#N/A	#N/A	#N/A		#N/A	FALSE	FALSE	FALSE	#N/A	#N/A	#N/A	#N/A
Gm2940	1.5326	0.577806	0.239397	0.242425	#N/A	#N/A	#N/A	#N/A		#N/A	FALSE	FALSE	FALSE	#N/A	#N/A	#N/A	#N/A
Gm2942	0.939665	0.703299	0.351497	0.155731	#N/A	#N/A	#N/A	#N/A		#N/A	FALSE	FALSE	FALSE	#N/A	#N/A	#N/A	#N/A
Gm2943	0.0153296	0.977966	0.903513	0.0718683	#N/A	#N/A	#N/A	#N/A		#N/A	FALSE	FALSE	FALSE	#N/A	#N/A	#N/A	#N/A
Gm2945	1.0769	0.672799	0.319852	-0.293216	#N/A	#N/A	#N/A	#N/A		#N/A	FALSE	FALSE	FALSE	#N/A	#N/A	#N/A	#N/A
Gm2946	0.0686643	0.953754	0.797736	0.0471642	#N/A	#N/A	#N/A	#N/A		#N/A	FALSE	FALSE	FALSE	#N/A	#N/A	#N/A	#N/A
Gm2952	1.02287	0.685131	0.331798	0.17703	#N/A	#N/A	#N/A	#N/A		#N/A	FALSE	FALSE	FALSE	#N/A	#N/A	#N/A	#N/A
Gm2954	0.0696433	0.95307	0.796334	-0.0518746	#N/A	#N/A	#N/A	#N/A		#N/A	FALSE	FALSE	FALSE	#N/A	#N/A	#N/A	#N/A
Gm2955	0.181766	0.909677	0.677408	-0.0877623	#N/A	#N/A	#N/A	#N/A		#N/A	FALSE	FALSE	FALSE	#N/A	#N/A	#N/A	#N/A
Gm2960	2.09166	0.484392	0.173715	-0.167187	#N/A	#N/A	#N/A	#N/A		#N/A	FALSE	FALSE	FALSE	#N/A	#N/A	#N/A	#N/A
Gm2969	0.0912991	0.943149	0.767705	-0.0842589	#N/A	#N/A	#N/A	#N/A		#N/A	FALSE	FALSE	FALSE	#N/A	#N/A	#N/A	#N/A
Gm2973	0.0492903	0.960889	0.828036	-0.0707761	#N/A	#N/A	#N/A	#N/A		#N/A	FALSE	FALSE	FALSE	#N/A	#N/A	#N/A	#N/A
Gm2974	6.77774	0.124688	0.0230804	0.921066	#N/A	#N/A	#N/A	#N/A		#N/A	FALSE	FALSE	FALSE	#N/A	#N/A	#N/A	#N/A
Gm2980	2.8014	0.38779	0.120027	0.125773	#N/A	#N/A	#N/A	#N/A		#N/A	FALSE	FALSE	FALSE	#N/A	#N/A	#N/A	#N/A
Gm2981	0.34912	0.856244	0.565575	-0.106805	#N/A	#N/A	#N/A	#N/A		#N/A	FALSE	FALSE	FALSE	#N/A	#N/A	#N/A	#N/A
Gm2982	0.392768	0.843052	0.542587	-0.137469	#N/A	#N/A	#N/A	#N/A		#N/A	FALSE	FALSE	FALSE	#N/A	#N/A	#N/A	#N/A
Gm2984	0.246601	0.888904	0.628451	-0.142614	#N/A	#N/A	#N/A	#N/A		#N/A	FALSE	FALSE	FALSE	#N/A	#N/A	#N/A	#N/A
Gm2987	2.84454	0.382743	0.117486	-0.291676	#N/A	#N/A	#N/A	#N/A		#N/A	FALSE	FALSE	FALSE	#N/A	#N/A	#N/A	#N/A
Gm2990	0.0555818	0.959062	0.817596	0.0701342	#N/A	#N/A	#N/A	#N/A		#N/A	FALSE	FALSE	FALSE	#N/A	#N/A	#N/A	#N/A
Gm2991	0.361052	0.853323	0.559101	-0.0857636	#N/A	#N/A	#N/A	#N/A		#N/A	FALSE	FALSE	FALSE	#N/A	#N/A	#N/A	#N/A
Gm2995	0.597018	0.786577	0.454668	-0.121913	#N/A	#N/A	#N/A	#N/A		#N/A	FALSE	FALSE	FALSE	#N/A	#N/A	#N/A	#N/A
Gm2a	42.7284	0.000674931	2.78295e-05	-0.510188	#N/A	#N/A	#N/A	#N/A		#N/A	TRUE	FALSE	FALSE	#N/A	#N/A	#N/A	#N/A
Gm3001	1.3595	0.611245	0.266276	0.143457	#N/A	#N/A	#N/A	#N/A		#N/A	FALSE	FALSE	FALSE	#N/A	#N/A	#N/A	#N/A
Gm3006	3.40836	0.322023	0.0896673	0.408368	#N/A	#N/A	#N/A	#N/A		#N/A	FALSE	FALSE	FALSE	#N/A	#N/A	#N/A	#N/A
Gm3007	0.00798552	0.984105	0.930269	-0.0138487	#N/A	#N/A	#N/A	#N/A		#N/A	FALSE	FALSE	FALSE	#N/A	#N/A	#N/A	#N/A
Gm3013	0.0667026	0.954434	0.800576	0.0561033	#N/A	#N/A	#N/A	#N/A		#N/A	FALSE	FALSE	FALSE	#N/A	#N/A	#N/A	#N/A
Gm3014	0.848237	0.723831	0.375196	-0.145145	#N/A	#N/A	#N/A	#N/A		#N/A	FALSE	FALSE	FALSE	#N/A	#N/A	#N/A	#N/A
Gm3020	2.74873	0.3942	0.123222	0.370867	#N/A	#N/A	#N/A	#N/A		#N/A	FALSE	FALSE	FALSE	#N/A	#N/A	#N/A	#N/A
Gm3022	1.69327	0.548666	0.2176	-0.113747	#N/A	#N/A	#N/A	#N/A		#N/A	FALSE	FALSE	FALSE	#N/A	#N/A	#N/A	#N/A
Gm3026	0.302406	0.872717	0.592466	0.118388	#N/A	#N/A	#N/A	#N/A		#N/A	FALSE	FALSE	FALSE	#N/A	#N/A	#N/A	#N/A
Gm3035	0.0591001	0.957227	0.81203	0.0603248	#N/A	#N/A	#N/A	#N/A		#N/A	FALSE	FALSE	FALSE	#N/A	#N/A	#N/A	#N/A
Gm3038	0.0382673	0.965951	0.848181	-0.0586287	#N/A	#N/A	#N/A	#N/A		#N/A	FALSE	FALSE	FALSE	#N/A	#N/A	#N/A	#N/A
Gm3045	2.53639	0.420652	0.137234	0.177082	#N/A	#N/A	#N/A	#N/A		#N/A	FALSE	FALSE	FALSE	#N/A	#N/A	#N/A	#N/A
Gm3049	0.00866476	0.982911	0.927372	-0.0159766	#N/A	#N/A	#N/A	#N/A		#N/A	FALSE	FALSE	FALSE	#N/A	#N/A	#N/A	#N/A
Gm3051	1.779	0.53369	0.207035	0.260184	#N/A	#N/A	#N/A	#N/A		#N/A	FALSE	FALSE	FALSE	#N/A	#N/A	#N/A	#N/A
Gm3052	0.0759604	0.949821	0.787537	0.0619562	#N/A	#N/A	#N/A	#N/A		#N/A	FALSE	FALSE	FALSE	#N/A	#N/A	#N/A	#N/A
Gm3054	0.01683	0.976916	0.898929	-0.0165595	#N/A	#N/A	#N/A	#N/A		#N/A	FALSE	FALSE	FALSE	#N/A	#N/A	#N/A	#N/A
Gm3058	0.0717604	0.952055	0.79334	0.0297016	#N/A	#N/A	#N/A	#N/A		#N/A	FALSE	FALSE	FALSE	#N/A	#N/A	#N/A	#N/A
Gm3064	0.866468	0.719659	0.370284	-0.177493	#N/A	#N/A	#N/A	#N/A		#N/A	FALSE	FALSE	FALSE	#N/A	#N/A	#N/A	#N/A
Gm3065	2.01121	0.496477	0.181584	0.235728	#N/A	#N/A	#N/A	#N/A		#N/A	FALSE	FALSE	FALSE	#N/A	#N/A	#N/A	#N/A
Gm3070	2.09123	0.484399	0.173755	0.188947	#N/A	#N/A	#N/A	#N/A		#N/A	FALSE	FALSE	FALSE	#N/A	#N/A	#N/A	#N/A
Gm3073	0.0732074	0.951172	0.79132	0.0359263	#N/A	#N/A	#N/A	#N/A		#N/A	FALSE	FALSE	FALSE	#N/A	#N/A	#N/A	#N/A
Gm3078	0.0101929	0.98165	0.92125	0.0193862	#N/A	#N/A	#N/A	#N/A		#N/A	FALSE	FALSE	FALSE	#N/A	#N/A	#N/A	#N/A
Gm3079	0.175303	0.911484	0.682837	-0.111797	#N/A	#N/A	#N/A	#N/A		#N/A	FALSE	FALSE	FALSE	#N/A	#N/A	#N/A	#N/A
Gm3080	0.157023	0.918346	0.698869	-0.0828301	#N/A	#N/A	#N/A	#N/A		#N/A	FALSE	FALSE	FALSE	#N/A	#N/A	#N/A	#N/A
Gm3081	0.0135551	0.979513	0.90924	-0.050313	#N/A	#N/A	#N/A	#N/A		#N/A	FALSE	FALSE	FALSE	#N/A	#N/A	#N/A	#N/A
Gm3084	0.596578	0.786601	0.45483	-0.135582	#N/A	#N/A	#N/A	#N/A		#N/A	FALSE	FALSE	FALSE	#N/A	#N/A	#N/A	#N/A
Gm3085	0.00539819	0.987156	0.942641	0.0183348	#N/A	#N/A	#N/A	#N/A		#N/A	FALSE	FALSE	FALSE	#N/A	#N/A	#N/A	#N/A
Gm3086	1.79861	0.530864	0.204714	-0.308211	#N/A	#N/A	#N/A	#N/A		#N/A	FALSE	FALSE	FALSE	#N/A	#N/A	#N/A	#N/A
Gm3087	3.5269	0.310016	0.0848892	-0.273854	#N/A	#N/A	#N/A	#N/A		#N/A	FALSE	FALSE	FALSE	#N/A	#N/A	#N/A	#N/A
Gm3088	7.22579	0.110763	0.0197397	-0.440244	#N/A	#N/A	#N/A	#N/A		#N/A	FALSE	FALSE	FALSE	#N/A	#N/A	#N/A	#N/A
Gm3094	0.186288	0.908243	0.673677	0.0788162	#N/A	#N/A	#N/A	#N/A		#N/A	FALSE	FALSE	FALSE	#N/A	#N/A	#N/A	#N/A
Gm3099	7.06622	0.115481	0.0208593	0.525196	#N/A	#N/A	#N/A	#N/A		#N/A	FALSE	FALSE	FALSE	#N/A	#N/A	#N/A	#N/A
Gm3105	0.00107942	0.99418	0.974331	-0.00850698	#N/A	#N/A	#N/A	#N/A		#N/A	FALSE	FALSE	FALSE	#N/A	#N/A	#N/A	#N/A
Gm3110	0.0666449	0.954459	0.80066	0.0460006	#N/A	#N/A	#N/A	#N/A		#N/A	FALSE	FALSE	FALSE	#N/A	#N/A	#N/A	#N/A
Gm3114	0.0342362	0.967369	0.856296	0.0880592	#N/A	#N/A	#N/A	#N/A		#N/A	FALSE	FALSE	FALSE	#N/A	#N/A	#N/A	#N/A
Gm3115	2.75335	0.393773	0.122938	0.386263	#N/A	#N/A	#N/A	#N/A		#N/A	FALSE	FALSE	FALSE	#N/A	#N/A	#N/A	#N/A
Gm3119	5.05488	0.198406	0.0441318	-0.355403	#N/A	#N/A	#N/A	#N/A		#N/A	FALSE	FALSE	FALSE	#N/A	#N/A	#N/A	#N/A
Gm3124	2.50811	0.424509	0.139247	0.212473	#N/A	#N/A	#N/A	#N/A		#N/A	FALSE	FALSE	FALSE	#N/A	#N/A	#N/A	#N/A
Gm3133	2.15323	0.475181	0.167985	-0.299689	#N/A	#N/A	#N/A	#N/A		#N/A	FALSE	FALSE	FALSE	#N/A	#N/A	#N/A	#N/A
Gm3134	3.27139	0.336241	0.0956047	0.31755	#N/A	#N/A	#N/A	#N/A		#N/A	FALSE	FALSE	FALSE	#N/A	#N/A	#N/A	#N/A
Gm3135	0.654604	0.7713	0.434221	-0.142759	#N/A	#N/A	#N/A	#N/A		#N/A	FALSE	FALSE	FALSE	#N/A	#N/A	#N/A	#N/A
Gm3137	0.160142	0.916808	0.696058	-0.0564897	#N/A	#N/A	#N/A	#N/A		#N/A	FALSE	FALSE	FALSE	#N/A	#N/A	#N/A	#N/A
Gm3142	0.0999703	0.940136	0.757297	0.092414	#N/A	#N/A	#N/A	#N/A		#N/A	FALSE	FALSE	FALSE	#N/A	#N/A	#N/A	#N/A
Gm3153	0.343585	0.85793	0.568629	-0.118336	#N/A	#N/A	#N/A	#N/A		#N/A	FALSE	FALSE	FALSE	#N/A	#N/A	#N/A	#N/A
Gm3155	0.0752522	0.950384	0.788503	-0.054313	#N/A	#N/A	#N/A	#N/A		#N/A	FALSE	FALSE	FALSE	#N/A	#N/A	#N/A	#N/A
Gm3160	1.85596	0.521533	0.198115	0.206929	#N/A	#N/A	#N/A	#N/A		#N/A	FALSE	FALSE	FALSE	#N/A	#N/A	#N/A	#N/A
Gm3162	0.00282331	0.990397	0.958499	0.00811674	#N/A	#N/A	#N/A	#N/A		#N/A	FALSE	FALSE	FALSE	#N/A	#N/A	#N/A	#N/A
Gm3165	0.169608	0.913492	0.687722	0.0440175	#N/A	#N/A	#N/A	#N/A		#N/A	FALSE	FALSE	FALSE	#N/A	#N/A	#N/A	#N/A
Gm3167	3.07346	0.35814	0.105063	0.161746	#N/A	#N/A	#N/A	#N/A		#N/A	FALSE	FALSE	FALSE	#N/A	#N/A	#N/A	#N/A
Gm318	0.00104757	0.99418	0.974712	-0.00671539	#N/A	#N/A	#N/A	#N/A		#N/A	FALSE	FALSE	FALSE	#N/A	#N/A	#N/A	#N/A
Gm3181	1.85091	0.522399	0.198685	0.257473	#N/A	#N/A	#N/A	#N/A		#N/A	FALSE	FALSE	FALSE	#N/A	#N/A	#N/A	#N/A
Gm3185	0.0265282	0.971391	0.873328	0.0425509	#N/A	#N/A	#N/A	#N/A		#N/A	FALSE	FALSE	FALSE	#N/A	#N/A	#N/A	#N/A
Gm3187	6.9536	0.119169	0.0216948	0.605947	#N/A	#N/A	#N/A	#N/A		#N/A	FALSE	FALSE	FALSE	#N/A	#N/A	#N/A	#N/A
Gm3190	0.246372	0.888904	0.628609	-0.118805	#N/A	#N/A	#N/A	#N/A		#N/A	FALSE	FALSE	FALSE	#N/A	#N/A	#N/A	#N/A
Gm3195	0.108281	0.936868	0.747782	0.0835699	#N/A	#N/A	#N/A	#N/A		#N/A	FALSE	FALSE	FALSE	#N/A	#N/A	#N/A	#N/A
Gm3203	0.833337	0.727339	0.379285	0.135985	#N/A	#N/A	#N/A	#N/A		#N/A	FALSE	FALSE	FALSE	#N/A	#N/A	#N/A	#N/A
Gm3211	1.61841	0.560711	0.227413	-0.278227	#N/A	#N/A	#N/A	#N/A		#N/A	FALSE	FALSE	FALSE	#N/A	#N/A	#N/A	#N/A
Gm3217	0.162709	0.915747	0.693769	-0.0734915	#N/A	#N/A	#N/A	#N/A		#N/A	FALSE	FALSE	FALSE	#N/A	#N/A	#N/A	#N/A
Gm3218	3.41644	0.321516	0.0893313	0.312439	#N/A	#N/A	#N/A	#N/A		#N/A	FALSE	FALSE	FALSE	#N/A	#N/A	#N/A	#N/A
Gm3219	0.972209	0.696514	0.343594	0.145302	#N/A	#N/A	#N/A	#N/A		#N/A	FALSE	FALSE	FALSE	#N/A	#N/A	#N/A	#N/A
Gm3224	1.80362	0.530106	0.204126	0.257249	#N/A	#N/A	#N/A	#N/A		#N/A	FALSE	FALSE	FALSE	#N/A	#N/A	#N/A	#N/A
Gm3225	0.000756296	0.994704	0.978512	0.00494934	#N/A	#N/A	#N/A	#N/A		#N/A	FALSE	FALSE	FALSE	#N/A	#N/A	#N/A	#N/A
Gm3228	0.0436025	0.963529	0.838097	-0.0391639	#N/A	#N/A	#N/A	#N/A		#N/A	FALSE	FALSE	FALSE	#N/A	#N/A	#N/A	#N/A
Gm3235	0.0437005	0.963462	0.837918	0.0499325	#N/A	#N/A	#N/A	#N/A		#N/A	FALSE	FALSE	FALSE	#N/A	#N/A	#N/A	#N/A
Gm3237	0.0238455	0.973431	0.879845	0.0495018	#N/A	#N/A	#N/A	#N/A		#N/A	FALSE	FALSE	FALSE	#N/A	#N/A	#N/A	#N/A
Gm3238	2.64113	0.407319	0.130087	-0.297467	#N/A	#N/A	#N/A	#N/A		#N/A	FALSE	FALSE	FALSE	#N/A	#N/A	#N/A	#N/A
Gm3241	0.0398458	0.965323	0.845125	0.122361	#N/A	#N/A	#N/A	#N/A		#N/A	FALSE	FALSE	FALSE	#N/A	#N/A	#N/A	#N/A
Gm3247	0.834649	0.72694	0.378922	0.169639	#N/A	#N/A	#N/A	#N/A		#N/A	FALSE	FALSE	FALSE	#N/A	#N/A	#N/A	#N/A
Gm3249	0.651475	0.771868	0.435293	-0.189721	#N/A	#N/A	#N/A	#N/A		#N/A	FALSE	FALSE	FALSE	#N/A	#N/A	#N/A	#N/A
Gm3251	2.09897	0.483503	0.173022	0.289148	#N/A	#N/A	#N/A	#N/A		#N/A	FALSE	FALSE	FALSE	#N/A	#N/A	#N/A	#N/A
Gm3255	6.62776	0.129733	0.0243456	0.521048	#N/A	#N/A	#N/A	#N/A		#N/A	FALSE	FALSE	FALSE	#N/A	#N/A	#N/A	#N/A
Gm3256	28.9517	0.00273575	0.000165173	-1.2956	#N/A	#N/A	#N/A	#N/A		#N/A	FALSE	FALSE	FALSE	#N/A	#N/A	#N/A	#N/A
Gm3258	0.0809141	0.947418	0.780912	0.0199575	#N/A	#N/A	#N/A	#N/A		#N/A	FALSE	FALSE	FALSE	#N/A	#N/A	#N/A	#N/A
Gm3265	1.50076	0.583988	0.244057	-0.200955	#N/A	#N/A	#N/A	#N/A		#N/A	FALSE	FALSE	FALSE	#N/A	#N/A	#N/A	#N/A
Gm3268	0.0239031	0.973326	0.879702	-0.0441244	#N/A	#N/A	#N/A	#N/A		#N/A	FALSE	FALSE	FALSE	#N/A	#N/A	#N/A	#N/A
Gm3280	1.59346	0.565834	0.230814	0.348703	#N/A	#N/A	#N/A	#N/A		#N/A	FALSE	FALSE	FALSE	#N/A	#N/A	#N/A	#N/A
Gm3281	0.981	0.694463	0.341504	-0.216034	#N/A	#N/A	#N/A	#N/A		#N/A	FALSE	FALSE	FALSE	#N/A	#N/A	#N/A	#N/A
Gm3285	0.528568	0.806183	0.481153	-0.0820434	#N/A	#N/A	#N/A	#N/A		#N/A	FALSE	FALSE	FALSE	#N/A	#N/A	#N/A	#N/A
Gm3289	0.199631	0.904647	0.662975	-0.0808184	#N/A	#N/A	#N/A	#N/A		#N/A	FALSE	FALSE	FALSE	#N/A	#N/A	#N/A	#N/A
Gm3293	0.0284808	0.970856	0.868795	0.0364909	#N/A	#N/A	#N/A	#N/A		#N/A	FALSE	FALSE	FALSE	#N/A	#N/A	#N/A	#N/A
Gm3297	2.46298	0.43067	0.142537	-0.204037	#N/A	#N/A	#N/A	#N/A		#N/A	FALSE	FALSE	FALSE	#N/A	#N/A	#N/A	#N/A
Gm3299	0.0543394	0.959149	0.819606	-0.0528292	#N/A	#N/A	#N/A	#N/A		#N/A	FALSE	FALSE	FALSE	#N/A	#N/A	#N/A	#N/A
Gm3306	0.00319786	0.989828	0.955835	0.0275326	#N/A	#N/A	#N/A	#N/A		#N/A	FALSE	FALSE	FALSE	#N/A	#N/A	#N/A	#N/A
Gm3309	0.0384247	0.965951	0.847873	0.0474899	#N/A	#N/A	#N/A	#N/A		#N/A	FALSE	FALSE	FALSE	#N/A	#N/A	#N/A	#N/A
Gm3327	0.243621	0.889869	0.630513	0.129717	#N/A	#N/A	#N/A	#N/A		#N/A	FALSE	FALSE	FALSE	#N/A	#N/A	#N/A	#N/A
Gm3333	8.56204	0.0801357	0.0126957	0.420076	#N/A	#N/A	#N/A	#N/A		#N/A	FALSE	FALSE	FALSE	#N/A	#N/A	#N/A	#N/A
Gm3336	0.309547	0.87017	0.588183	0.0986155	#N/A	#N/A	#N/A	#N/A		#N/A	FALSE	FALSE	FALSE	#N/A	#N/A	#N/A	#N/A
Gm3337	0.199287	0.90474	0.663246	0.077701	#N/A	#N/A	#N/A	#N/A		#N/A	FALSE	FALSE	FALSE	#N/A	#N/A	#N/A	#N/A
Gm3346	2.57982	0.415094	0.134212	0.31294	#N/A	#N/A	#N/A	#N/A		#N/A	FALSE	FALSE	FALSE	#N/A	#N/A	#N/A	#N/A
Gm3350	5.12234	0.194619	0.0429576	-0.29078	#N/A	#N/A	#N/A	#N/A		#N/A	FALSE	FALSE	FALSE	#N/A	#N/A	#N/A	#N/A
Gm3354	0.487834	0.817118	0.498208	-0.192374	#N/A	#N/A	#N/A	#N/A		#N/A	FALSE	FALSE	FALSE	#N/A	#N/A	#N/A	#N/A
Gm3356	0.049616	0.960743	0.827479	0.0543904	#N/A	#N/A	#N/A	#N/A		#N/A	FALSE	FALSE	FALSE	#N/A	#N/A	#N/A	#N/A
Gm3363	5.18464	0.191272	0.0419063	-0.309173	#N/A	#N/A	#N/A	#N/A		#N/A	FALSE	FALSE	FALSE	#N/A	#N/A	#N/A	#N/A
Gm3364	1.42385	0.599283	0.255829	-0.350022	#N/A	#N/A	#N/A	#N/A		#N/A	FALSE	FALSE	FALSE	#N/A	#N/A	#N/A	#N/A
Gm3367	0.873565	0.718151	0.368398	-0.153095	#N/A	#N/A	#N/A	#N/A		#N/A	FALSE	FALSE	FALSE	#N/A	#N/A	#N/A	#N/A
Gm3374	0.519218	0.808036	0.484976	-0.0894923	#N/A	#N/A	#N/A	#N/A		#N/A	FALSE	FALSE	FALSE	#N/A	#N/A	#N/A	#N/A
Gm3380	1.90511	0.514242	0.192679	0.146656	#N/A	#N/A	#N/A	#N/A		#N/A	FALSE	FALSE	FALSE	#N/A	#N/A	#N/A	#N/A
Gm3384	0.650371	0.772044	0.435672	0.10683	#N/A	#N/A	#N/A	#N/A		#N/A	FALSE	FALSE	FALSE	#N/A	#N/A	#N/A	#N/A
Gm3386	16.2403	0.0170003	0.00166942	-0.349855	#N/A	#N/A	#N/A	#N/A		#N/A	FALSE	FALSE	FALSE	#N/A	#N/A	#N/A	#N/A
Gm3389	0.448364	0.826284	0.51579	-0.0757437	#N/A	#N/A	#N/A	#N/A		#N/A	FALSE	FALSE	FALSE	#N/A	#N/A	#N/A	#N/A
Gm3390	1.86096	0.520714	0.197552	0.193954	#N/A	#N/A	#N/A	#N/A		#N/A	FALSE	FALSE	FALSE	#N/A	#N/A	#N/A	#N/A
Gm3392	0.261101	0.884343	0.618635	-0.2449	#N/A	#N/A	#N/A	#N/A		#N/A	FALSE	FALSE	FALSE	#N/A	#N/A	#N/A	#N/A
Gm3400	0.639759	0.773746	0.439345	0.19703	#N/A	#N/A	#N/A	#N/A		#N/A	FALSE	FALSE	FALSE	#N/A	#N/A	#N/A	#N/A
Gm3411	14.6189	0.0226802	0.00242415	0.846716	#N/A	#N/A	#N/A	#N/A		#N/A	FALSE	FALSE	FALSE	#N/A	#N/A	#N/A	#N/A
Gm3413	0.0216759	0.974623	0.885397	-0.0485015	#N/A	#N/A	#N/A	#N/A		#N/A	FALSE	FALSE	FALSE	#N/A	#N/A	#N/A	#N/A
Gm3414	0.237343	0.891539	0.63491	0.152478	#N/A	#N/A	#N/A	#N/A		#N/A	FALSE	FALSE	FALSE	#N/A	#N/A	#N/A	#N/A
Gm3426	0.136475	0.926672	0.718247	-0.0983967	#N/A	#N/A	#N/A	#N/A		#N/A	FALSE	FALSE	FALSE	#N/A	#N/A	#N/A	#N/A
Gm3429	2.23176	0.462329	0.161022	-0.440946	#N/A	#N/A	#N/A	#N/A		#N/A	FALSE	FALSE	FALSE	#N/A	#N/A	#N/A	#N/A
Gm3430	13.0732	0.0304566	0.00354248	-0.864525	#N/A	#N/A	#N/A	#N/A		#N/A	FALSE	FALSE	FALSE	#N/A	#N/A	#N/A	#N/A
Gm3431	3.23222	0.340227	0.0973908	0.229659	#N/A	#N/A	#N/A	#N/A		#N/A	FALSE	FALSE	FALSE	#N/A	#N/A	#N/A	#N/A
Gm3437	1.8758	0.518653	0.195897	-0.497543	#N/A	#N/A	#N/A	#N/A		#N/A	FALSE	FALSE	FALSE	#N/A	#N/A	#N/A	#N/A
Gm3443	0.0151317	0.978058	0.904135	0.0229903	#N/A	#N/A	#N/A	#N/A		#N/A	FALSE	FALSE	FALSE	#N/A	#N/A	#N/A	#N/A
Gm3448	1.36738	0.609515	0.264966	-0.17127	#N/A	#N/A	#N/A	#N/A		#N/A	FALSE	FALSE	FALSE	#N/A	#N/A	#N/A	#N/A
Gm3450	0.71479	0.756203	0.414398	-0.205023	#N/A	#N/A	#N/A	#N/A		#N/A	FALSE	FALSE	FALSE	#N/A	#N/A	#N/A	#N/A
Gm3455	0.444068	0.827846	0.517772	-0.147611	#N/A	#N/A	#N/A	#N/A		#N/A	FALSE	FALSE	FALSE	#N/A	#N/A	#N/A	#N/A
Gm3458	0.0551463	0.959062	0.818298	-0.0412855	#N/A	#N/A	#N/A	#N/A		#N/A	FALSE	FALSE	FALSE	#N/A	#N/A	#N/A	#N/A
Gm3459	6.69001e-05	0.998346	0.993608	0.00144878	#N/A	#N/A	#N/A	#N/A		#N/A	FALSE	FALSE	FALSE	#N/A	#N/A	#N/A	#N/A
Gm3463	2.70729	0.399562	0.125812	-0.239531	#N/A	#N/A	#N/A	#N/A		#N/A	FALSE	FALSE	FALSE	#N/A	#N/A	#N/A	#N/A
Gm3465	0.0207252	0.975422	0.887919	-0.0232412	#N/A	#N/A	#N/A	#N/A		#N/A	FALSE	FALSE	FALSE	#N/A	#N/A	#N/A	#N/A
Gm3469	0.0200266	0.975845	0.889811	0.042258	#N/A	#N/A	#N/A	#N/A		#N/A	FALSE	FALSE	FALSE	#N/A	#N/A	#N/A	#N/A
Gm347	8.80197	0.0755995	0.0117707	0.589397	#N/A	#N/A	#N/A	#N/A		#N/A	FALSE	FALSE	FALSE	#N/A	#N/A	#N/A	#N/A
Gm3470	1.16147	0.654361	0.302349	-0.299399	#N/A	#N/A	#N/A	#N/A		#N/A	FALSE	FALSE	FALSE	#N/A	#N/A	#N/A	#N/A
Gm3471	0.00102829	0.99418	0.974946	0.00579427	#N/A	#N/A	#N/A	#N/A		#N/A	FALSE	FALSE	FALSE	#N/A	#N/A	#N/A	#N/A
Gm3481	0.247019	0.888848	0.628163	0.0868122	#N/A	#N/A	#N/A	#N/A		#N/A	FALSE	FALSE	FALSE	#N/A	#N/A	#N/A	#N/A
Gm3491	0.826655	0.728862	0.38114	-0.163791	#N/A	#N/A	#N/A	#N/A		#N/A	FALSE	FALSE	FALSE	#N/A	#N/A	#N/A	#N/A
Gm3492	4.3136	0.245026	0.059949	-0.451306	#N/A	#N/A	#N/A	#N/A		#N/A	FALSE	FALSE	FALSE	#N/A	#N/A	#N/A	#N/A
Gm3493	0.174116	0.912054	0.683848	-0.0761395	#N/A	#N/A	#N/A	#N/A		#N/A	FALSE	FALSE	FALSE	#N/A	#N/A	#N/A	#N/A
Gm3501	0.0202688	0.975676	0.889151	-0.0208817	#N/A	#N/A	#N/A	#N/A		#N/A	FALSE	FALSE	FALSE	#N/A	#N/A	#N/A	#N/A
Gm3502	0.0119926	0.980143	0.914607	0.021463	#N/A	#N/A	#N/A	#N/A		#N/A	FALSE	FALSE	FALSE	#N/A	#N/A	#N/A	#N/A
Gm3506	0.034192	0.967373	0.856387	0.0504368	#N/A	#N/A	#N/A	#N/A		#N/A	FALSE	FALSE	FALSE	#N/A	#N/A	#N/A	#N/A
Gm3512	0.00229495	0.991315	0.96258	0.00636413	#N/A	#N/A	#N/A	#N/A		#N/A	FALSE	FALSE	FALSE	#N/A	#N/A	#N/A	#N/A
Gm3513	45.3833	0.000541121	2.08323e-05	1.15713	#N/A	#N/A	#N/A	#N/A		#N/A	FALSE	FALSE	FALSE	#N/A	#N/A	#N/A	#N/A
Gm3514	1.76194	0.536462	0.209083	-0.173914	#N/A	#N/A	#N/A	#N/A		#N/A	FALSE	FALSE	FALSE	#N/A	#N/A	#N/A	#N/A
Gm3515	1.31059	0.620999	0.274608	0.326903	#N/A	#N/A	#N/A	#N/A		#N/A	FALSE	FALSE	FALSE	#N/A	#N/A	#N/A	#N/A
Gm3516	0.113206	0.935022	0.742334	-0.0753055	#N/A	#N/A	#N/A	#N/A		#N/A	FALSE	FALSE	FALSE	#N/A	#N/A	#N/A	#N/A
Gm3517	0.0151708	0.978058	0.904012	-0.0199793	#N/A	#N/A	#N/A	#N/A		#N/A	FALSE	FALSE	FALSE	#N/A	#N/A	#N/A	#N/A
Gm3519	1.26506	0.630772	0.282691	-0.283111	#N/A	#N/A	#N/A	#N/A		#N/A	FALSE	FALSE	FALSE	#N/A	#N/A	#N/A	#N/A
Gm3525	0.358696	0.853757	0.560368	0.149588	#N/A	#N/A	#N/A	#N/A		#N/A	FALSE	FALSE	FALSE	#N/A	#N/A	#N/A	#N/A
Gm3528	2.17215	0.472141	0.166273	-0.311499	#N/A	#N/A	#N/A	#N/A		#N/A	FALSE	FALSE	FALSE	#N/A	#N/A	#N/A	#N/A
Gm3534	115.467	1.57783e-05	1.63802e-07	-0.723065	#N/A	#N/A	#N/A	#N/A		#N/A	FALSE	FALSE	FALSE	#N/A	#N/A	#N/A	#N/A
Gm3540	0.223705	0.895885	0.644718	-0.0823179	#N/A	#N/A	#N/A	#N/A		#N/A	FALSE	FALSE	FALSE	#N/A	#N/A	#N/A	#N/A
Gm3548	0.43741	0.830485	0.520872	-0.257802	#N/A	#N/A	#N/A	#N/A		#N/A	FALSE	FALSE	FALSE	#N/A	#N/A	#N/A	#N/A
Gm3552	0.174479	0.911805	0.683538	0.106913	#N/A	#N/A	#N/A	#N/A		#N/A	FALSE	FALSE	FALSE	#N/A	#N/A	#N/A	#N/A
Gm3554	0.000286851	0.996797	0.986765	-0.00497232	#N/A	#N/A	#N/A	#N/A		#N/A	FALSE	FALSE	FALSE	#N/A	#N/A	#N/A	#N/A
Gm3559	1.49135	0.586015	0.245458	-0.191138	#N/A	#N/A	#N/A	#N/A		#N/A	FALSE	FALSE	FALSE	#N/A	#N/A	#N/A	#N/A
Gm3561	0.529184	0.80608	0.480903	0.075088	#N/A	#N/A	#N/A	#N/A		#N/A	FALSE	FALSE	FALSE	#N/A	#N/A	#N/A	#N/A
Gm3567	0.0210485	0.975178	0.887055	0.0740807	#N/A	#N/A	#N/A	#N/A		#N/A	FALSE	FALSE	FALSE	#N/A	#N/A	#N/A	#N/A
Gm3570	0.00375844	0.988794	0.952125	-0.0166457	#N/A	#N/A	#N/A	#N/A		#N/A	FALSE	FALSE	FALSE	#N/A	#N/A	#N/A	#N/A
Gm3576	0.414872	0.836692	0.531626	-0.228877	#N/A	#N/A	#N/A	#N/A		#N/A	FALSE	FALSE	FALSE	#N/A	#N/A	#N/A	#N/A
Gm3581	0.10408	0.938532	0.752539	0.0760864	#N/A	#N/A	#N/A	#N/A		#N/A	FALSE	FALSE	FALSE	#N/A	#N/A	#N/A	#N/A
Gm3586	1.6074	0.562959	0.228906	-0.376019	#N/A	#N/A	#N/A	#N/A		#N/A	FALSE	FALSE	FALSE	#N/A	#N/A	#N/A	#N/A
Gm3587	0.822841	0.729881	0.382205	-0.245345	#N/A	#N/A	#N/A	#N/A		#N/A	FALSE	FALSE	FALSE	#N/A	#N/A	#N/A	#N/A
Gm3588	1.87171	0.519229	0.196351	0.287932	#N/A	#N/A	#N/A	#N/A		#N/A	FALSE	FALSE	FALSE	#N/A	#N/A	#N/A	#N/A
Gm3598	2.20723	0.465877	0.163157	0.292752	#N/A	#N/A	#N/A	#N/A		#N/A	FALSE	FALSE	FALSE	#N/A	#N/A	#N/A	#N/A
Gm3599	0.0946899	0.941795	0.763573	0.0541835	#N/A	#N/A	#N/A	#N/A		#N/A	FALSE	FALSE	FALSE	#N/A	#N/A	#N/A	#N/A
Gm3604	0.233165	0.892988	0.637876	0.203653	#N/A	#N/A	#N/A	#N/A		#N/A	FALSE	FALSE	FALSE	#N/A	#N/A	#N/A	#N/A
Gm3609	7.8693	0.0948482	0.0158894	0.297834	#N/A	#N/A	#N/A	#N/A		#N/A	FALSE	FALSE	FALSE	#N/A	#N/A	#N/A	#N/A
Gm3618	2.83273	0.384107	0.118175	0.3464	#N/A	#N/A	#N/A	#N/A		#N/A	FALSE	FALSE	FALSE	#N/A	#N/A	#N/A	#N/A
Gm3622	0.316622	0.867228	0.584004	-0.0906308	#N/A	#N/A	#N/A	#N/A		#N/A	FALSE	FALSE	FALSE	#N/A	#N/A	#N/A	#N/A
Gm3624	0.881624	0.716436	0.366273	-0.163926	#N/A	#N/A	#N/A	#N/A		#N/A	FALSE	FALSE	FALSE	#N/A	#N/A	#N/A	#N/A
Gm3626	0.233183	0.892988	0.637864	0.125964	#N/A	#N/A	#N/A	#N/A		#N/A	FALSE	FALSE	FALSE	#N/A	#N/A	#N/A	#N/A
Gm3627	0.478978	0.819409	0.502058	0.167422	#N/A	#N/A	#N/A	#N/A		#N/A	FALSE	FALSE	FALSE	#N/A	#N/A	#N/A	#N/A
Gm364	0.00141265	0.993248	0.970636	0.00840099	#N/A	#N/A	#N/A	#N/A		#N/A	FALSE	FALSE	FALSE	#N/A	#N/A	#N/A	#N/A
Gm3640	6.53146	0.132743	0.0252014	0.216627	#N/A	#N/A	#N/A	#N/A		#N/A	FALSE	FALSE	FALSE	#N/A	#N/A	#N/A	#N/A
Gm3642	3.83841	0.282786	0.0737372	0.385165	#N/A	#N/A	#N/A	#N/A		#N/A	FALSE	FALSE	FALSE	#N/A	#N/A	#N/A	#N/A
Gm3643	0.0132656	0.979632	0.91021	0.0152853	#N/A	#N/A	#N/A	#N/A		#N/A	FALSE	FALSE	FALSE	#N/A	#N/A	#N/A	#N/A
Gm3645	0.150296	0.920756	0.705041	-0.07287	#N/A	#N/A	#N/A	#N/A		#N/A	FALSE	FALSE	FALSE	#N/A	#N/A	#N/A	#N/A
Gm3646	0.27859	0.879181	0.607249	-0.0900693	#N/A	#N/A	#N/A	#N/A		#N/A	FALSE	FALSE	FALSE	#N/A	#N/A	#N/A	#N/A
Gm3647	2.40648	0.437948	0.146795	0.207918	#N/A	#N/A	#N/A	#N/A		#N/A	FALSE	FALSE	FALSE	#N/A	#N/A	#N/A	#N/A
Gm3648	1.2822	0.627355	0.27961	-0.224677	#N/A	#N/A	#N/A	#N/A		#N/A	FALSE	FALSE	FALSE	#N/A	#N/A	#N/A	#N/A
Gm3649	0.926571	0.705976	0.354752	0.124408	#N/A	#N/A	#N/A	#N/A		#N/A	FALSE	FALSE	FALSE	#N/A	#N/A	#N/A	#N/A
Gm3650	0.067526	0.954093	0.799378	-0.0521966	#N/A	#N/A	#N/A	#N/A		#N/A	FALSE	FALSE	FALSE	#N/A	#N/A	#N/A	#N/A
Gm3651	8.17323	0.0880046	0.0143835	-0.564007	#N/A	#N/A	#N/A	#N/A		#N/A	FALSE	FALSE	FALSE	#N/A	#N/A	#N/A	#N/A
Gm3652	3.08825	0.356595	0.104318	-0.23879	#N/A	#N/A	#N/A	#N/A		#N/A	FALSE	FALSE	FALSE	#N/A	#N/A	#N/A	#N/A
Gm3654	0.7527	0.745561	0.402639	-0.150793	#N/A	#N/A	#N/A	#N/A		#N/A	FALSE	FALSE	FALSE	#N/A	#N/A	#N/A	#N/A
Gm3655	0.0477778	0.961585	0.830649	-0.0399615	#N/A	#N/A	#N/A	#N/A		#N/A	FALSE	FALSE	FALSE	#N/A	#N/A	#N/A	#N/A
Gm3658	0.137835	0.926235	0.716914	0.0933652	#N/A	#N/A	#N/A	#N/A		#N/A	FALSE	FALSE	FALSE	#N/A	#N/A	#N/A	#N/A
Gm3686	16.7724	0.0154239	0.00148449	0.698688	#N/A	#N/A	#N/A	#N/A		#N/A	FALSE	FALSE	FALSE	#N/A	#N/A	#N/A	#N/A
Gm3693	0.0119506	0.980143	0.914756	0.0502826	#N/A	#N/A	#N/A	#N/A		#N/A	FALSE	FALSE	FALSE	#N/A	#N/A	#N/A	#N/A
Gm3694	0.0264299	0.971516	0.87356	0.0312618	#N/A	#N/A	#N/A	#N/A		#N/A	FALSE	FALSE	FALSE	#N/A	#N/A	#N/A	#N/A
Gm3697	9.04351	0.0716975	0.0109187	-0.573785	#N/A	#N/A	#N/A	#N/A		#N/A	FALSE	FALSE	FALSE	#N/A	#N/A	#N/A	#N/A
Gm3699	13.216	0.0296026	0.00341685	-0.394684	#N/A	#N/A	#N/A	#N/A		#N/A	FALSE	FALSE	FALSE	#N/A	#N/A	#N/A	#N/A
Gm3705	0.0466892	0.962248	0.832557	-0.0385109	#N/A	#N/A	#N/A	#N/A		#N/A	FALSE	FALSE	FALSE	#N/A	#N/A	#N/A	#N/A
Gm371	0.0291472	0.970199	0.867284	-0.0300319	#N/A	#N/A	#N/A	#N/A		#N/A	FALSE	FALSE	FALSE	#N/A	#N/A	#N/A	#N/A
Gm3716	2.10654	0.482032	0.172307	0.124544	#N/A	#N/A	#N/A	#N/A		#N/A	FALSE	FALSE	FALSE	#N/A	#N/A	#N/A	#N/A
Gm3718	0.322807	0.865194	0.580402	0.116299	#N/A	#N/A	#N/A	#N/A		#N/A	FALSE	FALSE	FALSE	#N/A	#N/A	#N/A	#N/A
Gm3721	7.12302	0.113675	0.0204523	0.288149	#N/A	#N/A	#N/A	#N/A		#N/A	FALSE	FALSE	FALSE	#N/A	#N/A	#N/A	#N/A
Gm3725	5.8613	0.158708	0.0322578	0.239283	#N/A	#N/A	#N/A	#N/A		#N/A	FALSE	FALSE	FALSE	#N/A	#N/A	#N/A	#N/A
Gm3728	0.0197555	0.975845	0.890554	0.0186756	#N/A	#N/A	#N/A	#N/A		#N/A	FALSE	FALSE	FALSE	#N/A	#N/A	#N/A	#N/A
Gm3729	1.47659	0.588854	0.247677	-0.14154	#N/A	#N/A	#N/A	#N/A		#N/A	FALSE	FALSE	FALSE	#N/A	#N/A	#N/A	#N/A
Gm3730	2.42283	0.435927	0.145547	-0.244263	#N/A	#N/A	#N/A	#N/A		#N/A	FALSE	FALSE	FALSE	#N/A	#N/A	#N/A	#N/A
Gm3731	16.5237	0.0161344	0.00156777	-0.34379	#N/A	#N/A	#N/A	#N/A		#N/A	FALSE	FALSE	FALSE	#N/A	#N/A	#N/A	#N/A
Gm3733	3.05214	0.359829	0.106149	-0.365745	#N/A	#N/A	#N/A	#N/A		#N/A	FALSE	FALSE	FALSE	#N/A	#N/A	#N/A	#N/A
Gm3734	0.0021279	0.991723	0.963966	0.0213701	#N/A	#N/A	#N/A	#N/A		#N/A	FALSE	FALSE	FALSE	#N/A	#N/A	#N/A	#N/A
Gm3737	0.54067	0.802552	0.476281	-0.172853	#N/A	#N/A	#N/A	#N/A		#N/A	FALSE	FALSE	FALSE	#N/A	#N/A	#N/A	#N/A
Gm3740	0.38693	0.84485	0.545555	-0.115741	#N/A	#N/A	#N/A	#N/A		#N/A	FALSE	FALSE	FALSE	#N/A	#N/A	#N/A	#N/A
Gm3758	0.106224	0.937398	0.750098	0.0537083	#N/A	#N/A	#N/A	#N/A		#N/A	FALSE	FALSE	FALSE	#N/A	#N/A	#N/A	#N/A
Gm3759	0.026157	0.971869	0.874209	-0.0439924	#N/A	#N/A	#N/A	#N/A		#N/A	FALSE	FALSE	FALSE	#N/A	#N/A	#N/A	#N/A
Gm3761	0.674449	0.767201	0.42752	-0.357483	#N/A	#N/A	#N/A	#N/A		#N/A	FALSE	FALSE	FALSE	#N/A	#N/A	#N/A	#N/A
Gm3764	0.00304586	0.990017	0.956896	0.00781629	#N/A	#N/A	#N/A	#N/A		#N/A	FALSE	FALSE	FALSE	#N/A	#N/A	#N/A	#N/A
Gm3772	0.355164	0.854631	0.562277	-0.209336	#N/A	#N/A	#N/A	#N/A		#N/A	FALSE	FALSE	FALSE	#N/A	#N/A	#N/A	#N/A
Gm3773	0.466565	0.822131	0.507545	-0.107824	#N/A	#N/A	#N/A	#N/A		#N/A	FALSE	FALSE	FALSE	#N/A	#N/A	#N/A	#N/A
Gm3775	0.317794	0.866773	0.583318	-0.0638071	#N/A	#N/A	#N/A	#N/A		#N/A	FALSE	FALSE	FALSE	#N/A	#N/A	#N/A	#N/A
Gm3777	1.95456	0.506497	0.187402	0.236345	#N/A	#N/A	#N/A	#N/A		#N/A	FALSE	FALSE	FALSE	#N/A	#N/A	#N/A	#N/A
Gm3781	0.168985	0.913675	0.688261	0.136293	#N/A	#N/A	#N/A	#N/A		#N/A	FALSE	FALSE	FALSE	#N/A	#N/A	#N/A	#N/A
Gm3788	2.92961	0.373793	0.112668	-0.385136	#N/A	#N/A	#N/A	#N/A		#N/A	FALSE	FALSE	FALSE	#N/A	#N/A	#N/A	#N/A
Gm3789	0.805597	0.733603	0.387079	0.144257	#N/A	#N/A	#N/A	#N/A		#N/A	FALSE	FALSE	FALSE	#N/A	#N/A	#N/A	#N/A
Gm379	1.23836	0.637046	0.287583	-0.149197	#N/A	#N/A	#N/A	#N/A		#N/A	FALSE	FALSE	FALSE	#N/A	#N/A	#N/A	#N/A
Gm3790	0.0605665	0.956795	0.809762	0.0692338	#N/A	#N/A	#N/A	#N/A		#N/A	FALSE	FALSE	FALSE	#N/A	#N/A	#N/A	#N/A
Gm3792	0.0804494	0.947772	0.781524	-0.158992	#N/A	#N/A	#N/A	#N/A		#N/A	FALSE	FALSE	FALSE	#N/A	#N/A	#N/A	#N/A
Gm3795	0.0476006	0.961585	0.830958	-0.0319128	#N/A	#N/A	#N/A	#N/A		#N/A	FALSE	FALSE	FALSE	#N/A	#N/A	#N/A	#N/A
Gm3796	1.19655	0.64661	0.295483	-0.295155	#N/A	#N/A	#N/A	#N/A		#N/A	FALSE	FALSE	FALSE	#N/A	#N/A	#N/A	#N/A
Gm3797	0.532703	0.805049	0.479479	-0.104045	#N/A	#N/A	#N/A	#N/A		#N/A	FALSE	FALSE	FALSE	#N/A	#N/A	#N/A	#N/A
Gm3798	6.41928	0.136488	0.0262438	-0.515925	#N/A	#N/A	#N/A	#N/A		#N/A	FALSE	FALSE	FALSE	#N/A	#N/A	#N/A	#N/A
Gm3804	0.619766	0.779084	0.446405	-0.207993	#N/A	#N/A	#N/A	#N/A		#N/A	FALSE	FALSE	FALSE	#N/A	#N/A	#N/A	#N/A
Gm3806	2.01107	0.496477	0.181598	0.333152	#N/A	#N/A	#N/A	#N/A		#N/A	FALSE	FALSE	FALSE	#N/A	#N/A	#N/A	#N/A
Gm381	0.192022	0.907225	0.669024	-0.0929933	#N/A	#N/A	#N/A	#N/A		#N/A	FALSE	FALSE	FALSE	#N/A	#N/A	#N/A	#N/A
Gm3811	13.3455	0.0288588	0.00330744	0.324479	#N/A	#N/A	#N/A	#N/A		#N/A	FALSE	FALSE	FALSE	#N/A	#N/A	#N/A	#N/A
Gm3813	6.66572	0.12869	0.0240178	0.408862	#N/A	#N/A	#N/A	#N/A		#N/A	FALSE	FALSE	FALSE	#N/A	#N/A	#N/A	#N/A
Gm3819	54.3172	0.00027109	8.61688e-06	-0.665833	#N/A	#N/A	#N/A	#N/A		#N/A	FALSE	FALSE	FALSE	#N/A	#N/A	#N/A	#N/A
Gm3823	1.29255	0.624948	0.277772	0.174249	#N/A	#N/A	#N/A	#N/A		#N/A	FALSE	FALSE	FALSE	#N/A	#N/A	#N/A	#N/A
Gm3830	0.0151329	0.978058	0.904131	0.026556	#N/A	#N/A	#N/A	#N/A		#N/A	FALSE	FALSE	FALSE	#N/A	#N/A	#N/A	#N/A
Gm3831	0.00174063	0.992468	0.967407	-0.00567882	#N/A	#N/A	#N/A	#N/A		#N/A	FALSE	FALSE	FALSE	#N/A	#N/A	#N/A	#N/A
Gm3832	5.72009	0.16487	0.0340315	-0.72956	#N/A	#N/A	#N/A	#N/A		#N/A	FALSE	FALSE	FALSE	#N/A	#N/A	#N/A	#N/A
Gm3834	0.0286405	0.970642	0.868431	-0.0407358	#N/A	#N/A	#N/A	#N/A		#N/A	FALSE	FALSE	FALSE	#N/A	#N/A	#N/A	#N/A
Gm3842	0.407741	0.838685	0.535116	-0.141662	#N/A	#N/A	#N/A	#N/A		#N/A	FALSE	FALSE	FALSE	#N/A	#N/A	#N/A	#N/A
Gm3844	2.17115	0.472196	0.166363	-0.298119	#N/A	#N/A	#N/A	#N/A		#N/A	FALSE	FALSE	FALSE	#N/A	#N/A	#N/A	#N/A
Gm3845	0.29983	0.873606	0.594028	-0.114252	#N/A	#N/A	#N/A	#N/A		#N/A	FALSE	FALSE	FALSE	#N/A	#N/A	#N/A	#N/A
Gm3847	0.197448	0.905241	0.664697	0.0665186	#N/A	#N/A	#N/A	#N/A		#N/A	FALSE	FALSE	FALSE	#N/A	#N/A	#N/A	#N/A
Gm3848	0.00181421	0.992446	0.966726	0.00496796	#N/A	#N/A	#N/A	#N/A		#N/A	FALSE	FALSE	FALSE	#N/A	#N/A	#N/A	#N/A
Gm3852	0.185776	0.908321	0.674097	0.0773523	#N/A	#N/A	#N/A	#N/A		#N/A	FALSE	FALSE	FALSE	#N/A	#N/A	#N/A	#N/A
Gm3853	1.48843	0.586553	0.245895	-0.368165	#N/A	#N/A	#N/A	#N/A		#N/A	FALSE	FALSE	FALSE	#N/A	#N/A	#N/A	#N/A
Gm3855	0.0948532	0.941795	0.763376	0.0635245	#N/A	#N/A	#N/A	#N/A		#N/A	FALSE	FALSE	FALSE	#N/A	#N/A	#N/A	#N/A
Gm3859	0.448199	0.826284	0.515866	-0.165824	#N/A	#N/A	#N/A	#N/A		#N/A	FALSE	FALSE	FALSE	#N/A	#N/A	#N/A	#N/A
Gm3860	0.99787	0.69115	0.337544	0.199644	#N/A	#N/A	#N/A	#N/A		#N/A	FALSE	FALSE	FALSE	#N/A	#N/A	#N/A	#N/A
Gm3862	0.0446396	0.963139	0.836214	-0.059704	#N/A	#N/A	#N/A	#N/A		#N/A	FALSE	FALSE	FALSE	#N/A	#N/A	#N/A	#N/A
Gm3865	0.0923759	0.94275	0.766384	-0.121228	#N/A	#N/A	#N/A	#N/A		#N/A	FALSE	FALSE	FALSE	#N/A	#N/A	#N/A	#N/A
Gm3866	2.97789	0.368029	0.110041	-0.519346	#N/A	#N/A	#N/A	#N/A		#N/A	FALSE	FALSE	FALSE	#N/A	#N/A	#N/A	#N/A
Gm3869	0.0248083	0.972922	0.877465	0.0450311	#N/A	#N/A	#N/A	#N/A		#N/A	FALSE	FALSE	FALSE	#N/A	#N/A	#N/A	#N/A
Gm3874	0.707451	0.758465	0.416737	-0.124055	#N/A	#N/A	#N/A	#N/A		#N/A	FALSE	FALSE	FALSE	#N/A	#N/A	#N/A	#N/A
Gm3876	0.0643677	0.955157	0.804016	-0.0625117	#N/A	#N/A	#N/A	#N/A		#N/A	FALSE	FALSE	FALSE	#N/A	#N/A	#N/A	#N/A
Gm3877	0.939604	0.703299	0.351512	-0.146742	#N/A	#N/A	#N/A	#N/A		#N/A	FALSE	FALSE	FALSE	#N/A	#N/A	#N/A	#N/A
Gm3879	8.93283	0.0733276	0.0112998	0.189641	#N/A	#N/A	#N/A	#N/A		#N/A	FALSE	FALSE	FALSE	#N/A	#N/A	#N/A	#N/A
Gm3880	0.709186	0.757985	0.416183	-0.142783	#N/A	#N/A	#N/A	#N/A		#N/A	FALSE	FALSE	FALSE	#N/A	#N/A	#N/A	#N/A
Gm3881	1.03561	0.682195	0.328923	0.146902	#N/A	#N/A	#N/A	#N/A		#N/A	FALSE	FALSE	FALSE	#N/A	#N/A	#N/A	#N/A
Gm3884	1.49907	0.584353	0.244308	-0.187862	#N/A	#N/A	#N/A	#N/A		#N/A	FALSE	FALSE	FALSE	#N/A	#N/A	#N/A	#N/A
Gm3891	4.09729	0.261499	0.0657997	-0.368528	#N/A	#N/A	#N/A	#N/A		#N/A	FALSE	FALSE	FALSE	#N/A	#N/A	#N/A	#N/A
Gm3892	0.519914	0.807922	0.48469	0.0633064	#N/A	#N/A	#N/A	#N/A		#N/A	FALSE	FALSE	FALSE	#N/A	#N/A	#N/A	#N/A
Gm3896	0.176491	0.911317	0.68183	-0.104024	#N/A	#N/A	#N/A	#N/A		#N/A	FALSE	FALSE	FALSE	#N/A	#N/A	#N/A	#N/A
Gm3898	5.26994e-05	0.998484	0.994327	-0.00117571	#N/A	#N/A	#N/A	#N/A		#N/A	FALSE	FALSE	FALSE	#N/A	#N/A	#N/A	#N/A
Gm3901	0.0915909	0.943149	0.767346	-0.0653293	#N/A	#N/A	#N/A	#N/A		#N/A	FALSE	FALSE	FALSE	#N/A	#N/A	#N/A	#N/A
Gm3902	0.693969	0.762336	0.421089	-0.173666	#N/A	#N/A	#N/A	#N/A		#N/A	FALSE	FALSE	FALSE	#N/A	#N/A	#N/A	#N/A
Gm3906	0.0403326	0.965162	0.844195	0.0578978	#N/A	#N/A	#N/A	#N/A		#N/A	FALSE	FALSE	FALSE	#N/A	#N/A	#N/A	#N/A
Gm3907	2.01533	0.496177	0.18117	0.183113	#N/A	#N/A	#N/A	#N/A		#N/A	FALSE	FALSE	FALSE	#N/A	#N/A	#N/A	#N/A
Gm3910	4.03549	0.266907	0.0675964	-0.204467	#N/A	#N/A	#N/A	#N/A		#N/A	FALSE	FALSE	FALSE	#N/A	#N/A	#N/A	#N/A
Gm3911	0.558306	0.798317	0.469332	-0.138816	#N/A	#N/A	#N/A	#N/A		#N/A	FALSE	FALSE	FALSE	#N/A	#N/A	#N/A	#N/A
Gm3912	3.09284	0.356111	0.104088	0.423431	#N/A	#N/A	#N/A	#N/A		#N/A	FALSE	FALSE	FALSE	#N/A	#N/A	#N/A	#N/A
Gm3914	0.170855	0.913222	0.686644	0.0657484	#N/A	#N/A	#N/A	#N/A		#N/A	FALSE	FALSE	FALSE	#N/A	#N/A	#N/A	#N/A
Gm3916	0.0525509	0.959907	0.822543	-0.0793563	#N/A	#N/A	#N/A	#N/A		#N/A	FALSE	FALSE	FALSE	#N/A	#N/A	#N/A	#N/A
Gm392	0.0728641	0.95138	0.791797	-0.103022	#N/A	#N/A	#N/A	#N/A		#N/A	FALSE	FALSE	FALSE	#N/A	#N/A	#N/A	#N/A
Gm3923	0.237812	0.891455	0.634579	-0.122049	#N/A	#N/A	#N/A	#N/A		#N/A	FALSE	FALSE	FALSE	#N/A	#N/A	#N/A	#N/A
Gm3924	2.60671	0.411738	0.132383	-0.283208	#N/A	#N/A	#N/A	#N/A		#N/A	FALSE	FALSE	FALSE	#N/A	#N/A	#N/A	#N/A
Gm3925	28.6879	0.00282051	0.000171893	-1.02394	#N/A	#N/A	#N/A	#N/A		#N/A	FALSE	FALSE	FALSE	#N/A	#N/A	#N/A	#N/A
Gm3932	0.157914	0.917868	0.698062	0.0550346	#N/A	#N/A	#N/A	#N/A		#N/A	FALSE	FALSE	FALSE	#N/A	#N/A	#N/A	#N/A
Gm3936	0.00727537	0.984914	0.933433	-0.0235087	#N/A	#N/A	#N/A	#N/A		#N/A	FALSE	FALSE	FALSE	#N/A	#N/A	#N/A	#N/A
Gm3939	20.7422	0.0082155	0.000661161	-0.475399	#N/A	#N/A	#N/A	#N/A		#N/A	FALSE	FALSE	FALSE	#N/A	#N/A	#N/A	#N/A
Gm3941	0.00508157	0.987475	0.944345	0.0297124	#N/A	#N/A	#N/A	#N/A		#N/A	FALSE	FALSE	FALSE	#N/A	#N/A	#N/A	#N/A
Gm3944	0.178238	0.910625	0.680358	0.119373	#N/A	#N/A	#N/A	#N/A		#N/A	FALSE	FALSE	FALSE	#N/A	#N/A	#N/A	#N/A
Gm3947	0.144942	0.922633	0.710071	0.12113	#N/A	#N/A	#N/A	#N/A		#N/A	FALSE	FALSE	FALSE	#N/A	#N/A	#N/A	#N/A
Gm3950	2.25516	0.459488	0.159019	0.244751	#N/A	#N/A	#N/A	#N/A		#N/A	FALSE	FALSE	FALSE	#N/A	#N/A	#N/A	#N/A
Gm3951	0.00150655	0.993024	0.969677	0.0157184	#N/A	#N/A	#N/A	#N/A		#N/A	FALSE	FALSE	FALSE	#N/A	#N/A	#N/A	#N/A
Gm3957	0.18477	0.908736	0.674924	-0.106937	#N/A	#N/A	#N/A	#N/A		#N/A	FALSE	FALSE	FALSE	#N/A	#N/A	#N/A	#N/A
Gm3958	0.800277	0.734352	0.388601	-0.190214	#N/A	#N/A	#N/A	#N/A		#N/A	FALSE	FALSE	FALSE	#N/A	#N/A	#N/A	#N/A
Gm3962	0.0476139	0.961585	0.830935	-0.0265889	#N/A	#N/A	#N/A	#N/A		#N/A	FALSE	FALSE	FALSE	#N/A	#N/A	#N/A	#N/A
Gm3964	0.00657991	0.985785	0.936686	0.0080681	#N/A	#N/A	#N/A	#N/A		#N/A	FALSE	FALSE	FALSE	#N/A	#N/A	#N/A	#N/A
Gm3970	0.28319	0.877611	0.604331	0.0982513	#N/A	#N/A	#N/A	#N/A		#N/A	FALSE	FALSE	FALSE	#N/A	#N/A	#N/A	#N/A
Gm3983	4.36728	0.241139	0.0585956	0.265946	#N/A	#N/A	#N/A	#N/A		#N/A	FALSE	FALSE	FALSE	#N/A	#N/A	#N/A	#N/A
Gm3985	0.274878	0.88054	0.609626	-0.14492	#N/A	#N/A	#N/A	#N/A		#N/A	FALSE	FALSE	FALSE	#N/A	#N/A	#N/A	#N/A
Gm3990	2.52955	0.421635	0.137717	-0.329019	#N/A	#N/A	#N/A	#N/A		#N/A	FALSE	FALSE	FALSE	#N/A	#N/A	#N/A	#N/A
Gm3991	0.289305	0.876271	0.6005	-0.0938921	#N/A	#N/A	#N/A	#N/A		#N/A	FALSE	FALSE	FALSE	#N/A	#N/A	#N/A	#N/A
Gm3992	3.09866	0.355542	0.103797	-0.184491	#N/A	#N/A	#N/A	#N/A		#N/A	FALSE	FALSE	FALSE	#N/A	#N/A	#N/A	#N/A
Gm3993	0.301649	0.87307	0.592924	0.104685	#N/A	#N/A	#N/A	#N/A		#N/A	FALSE	FALSE	FALSE	#N/A	#N/A	#N/A	#N/A
Gm4005	0.179015	0.910486	0.679705	0.0802763	#N/A	#N/A	#N/A	#N/A		#N/A	FALSE	FALSE	FALSE	#N/A	#N/A	#N/A	#N/A
Gm4008	0.476522	0.819945	0.503135	-0.171284	#N/A	#N/A	#N/A	#N/A		#N/A	FALSE	FALSE	FALSE	#N/A	#N/A	#N/A	#N/A
Gm4013	22.1619	0.00672607	0.000507615	-0.604385	#N/A	#N/A	#N/A	#N/A		#N/A	FALSE	FALSE	FALSE	#N/A	#N/A	#N/A	#N/A
Gm4015	0.492935	0.815929	0.496014	0.137229	#N/A	#N/A	#N/A	#N/A		#N/A	FALSE	FALSE	FALSE	#N/A	#N/A	#N/A	#N/A
Gm4019	0.674246	0.767201	0.427587	0.0938	#N/A	#N/A	#N/A	#N/A		#N/A	FALSE	FALSE	FALSE	#N/A	#N/A	#N/A	#N/A
Gm4021	2.44744	0.43277	0.143693	0.360221	#N/A	#N/A	#N/A	#N/A		#N/A	FALSE	FALSE	FALSE	#N/A	#N/A	#N/A	#N/A
Gm4026	0.833975	0.727199	0.379108	0.135463	#N/A	#N/A	#N/A	#N/A		#N/A	FALSE	FALSE	FALSE	#N/A	#N/A	#N/A	#N/A
Gm4029	0.182591	0.909467	0.676723	0.0565165	#N/A	#N/A	#N/A	#N/A		#N/A	FALSE	FALSE	FALSE	#N/A	#N/A	#N/A	#N/A
Gm4041	2.02696	0.494371	0.180008	-0.260055	#N/A	#N/A	#N/A	#N/A		#N/A	FALSE	FALSE	FALSE	#N/A	#N/A	#N/A	#N/A
Gm4050	0.0244995	0.973008	0.878223	0.0258572	#N/A	#N/A	#N/A	#N/A		#N/A	FALSE	FALSE	FALSE	#N/A	#N/A	#N/A	#N/A
Gm4053	0.0182562	0.976695	0.89476	-0.0457908	#N/A	#N/A	#N/A	#N/A		#N/A	FALSE	FALSE	FALSE	#N/A	#N/A	#N/A	#N/A
Gm4054	1.0352	0.682253	0.329015	-0.189303	#N/A	#N/A	#N/A	#N/A		#N/A	FALSE	FALSE	FALSE	#N/A	#N/A	#N/A	#N/A
Gm4056	1.36685	0.60954	0.265054	0.287063	#N/A	#N/A	#N/A	#N/A		#N/A	FALSE	FALSE	FALSE	#N/A	#N/A	#N/A	#N/A
Gm4062	0.0113663	0.980287	0.916858	0.0221909	#N/A	#N/A	#N/A	#N/A		#N/A	FALSE	FALSE	FALSE	#N/A	#N/A	#N/A	#N/A
Gm4065	81.1274	5.79529e-05	1.09497e-06	0.768741	#N/A	#N/A	#N/A	#N/A		#N/A	FALSE	FALSE	FALSE	#N/A	#N/A	#N/A	#N/A
Gm4072	0.661383	0.769853	0.431912	-0.0981781	#N/A	#N/A	#N/A	#N/A		#N/A	FALSE	FALSE	FALSE	#N/A	#N/A	#N/A	#N/A
Gm4074	0.085275	0.945398	0.775259	0.0850107	#N/A	#N/A	#N/A	#N/A		#N/A	FALSE	FALSE	FALSE	#N/A	#N/A	#N/A	#N/A
Gm4075	0.0453111	0.962999	0.835006	-0.0265691	#N/A	#N/A	#N/A	#N/A		#N/A	FALSE	FALSE	FALSE	#N/A	#N/A	#N/A	#N/A
Gm4076	0.45155	0.825372	0.514329	-0.182122	#N/A	#N/A	#N/A	#N/A		#N/A	FALSE	FALSE	FALSE	#N/A	#N/A	#N/A	#N/A
Gm4077	1.79147	0.531931	0.205555	-0.476128	#N/A	#N/A	#N/A	#N/A		#N/A	FALSE	FALSE	FALSE	#N/A	#N/A	#N/A	#N/A
Gm4078	3.35981	0.326978	0.0917187	-0.38266	#N/A	#N/A	#N/A	#N/A		#N/A	FALSE	FALSE	FALSE	#N/A	#N/A	#N/A	#N/A
Gm4080	4.73798	0.21685	0.0501903	-0.390779	#N/A	#N/A	#N/A	#N/A		#N/A	FALSE	FALSE	FALSE	#N/A	#N/A	#N/A	#N/A
Gm4084	0.00232565	0.991315	0.96233	-0.013665	#N/A	#N/A	#N/A	#N/A		#N/A	FALSE	FALSE	FALSE	#N/A	#N/A	#N/A	#N/A
Gm4086	0.879683	0.716628	0.366783	0.172283	#N/A	#N/A	#N/A	#N/A		#N/A	FALSE	FALSE	FALSE	#N/A	#N/A	#N/A	#N/A
Gm4087	0.00350422	0.989207	0.95377	0.0143614	#N/A	#N/A	#N/A	#N/A		#N/A	FALSE	FALSE	FALSE	#N/A	#N/A	#N/A	#N/A
Gm4090	0.100943	0.939757	0.756162	0.0627612	#N/A	#N/A	#N/A	#N/A		#N/A	FALSE	FALSE	FALSE	#N/A	#N/A	#N/A	#N/A
Gm4092	0.806485	0.733457	0.386825	-0.181748	#N/A	#N/A	#N/A	#N/A		#N/A	FALSE	FALSE	FALSE	#N/A	#N/A	#N/A	#N/A
Gm4098	0.0378986	0.965951	0.848904	-0.0393535	#N/A	#N/A	#N/A	#N/A		#N/A	FALSE	FALSE	FALSE	#N/A	#N/A	#N/A	#N/A
Gm4099	0.577479	0.792381	0.461971	0.230012	#N/A	#N/A	#N/A	#N/A		#N/A	FALSE	FALSE	FALSE	#N/A	#N/A	#N/A	#N/A
Gm410	0.0776545	0.948937	0.785245	-0.054416	#N/A	#N/A	#N/A	#N/A		#N/A	FALSE	FALSE	FALSE	#N/A	#N/A	#N/A	#N/A
Gm4102	2.48781e-05	0.998878	0.996102	0.000499684	#N/A	#N/A	#N/A	#N/A		#N/A	FALSE	FALSE	FALSE	#N/A	#N/A	#N/A	#N/A
Gm4104	0.0861894	0.944866	0.774094	0.0461047	#N/A	#N/A	#N/A	#N/A		#N/A	FALSE	FALSE	FALSE	#N/A	#N/A	#N/A	#N/A
Gm4107	0.931614	0.705211	0.353493	-0.0945717	#N/A	#N/A	#N/A	#N/A		#N/A	FALSE	FALSE	FALSE	#N/A	#N/A	#N/A	#N/A
Gm4114	1.98914	0.500313	0.183822	-0.248731	#N/A	#N/A	#N/A	#N/A		#N/A	FALSE	FALSE	FALSE	#N/A	#N/A	#N/A	#N/A
Gm412	1.17898	0.65036	0.298895	-0.155079	#N/A	#N/A	#N/A	#N/A		#N/A	FALSE	FALSE	FALSE	#N/A	#N/A	#N/A	#N/A
Gm4121	9.45441	0.0653372	0.00963048	0.319117	#N/A	#N/A	#N/A	#N/A		#N/A	FALSE	FALSE	FALSE	#N/A	#N/A	#N/A	#N/A
Gm4122	0.423819	0.83436	0.527307	0.230579	#N/A	#N/A	#N/A	#N/A		#N/A	FALSE	FALSE	FALSE	#N/A	#N/A	#N/A	#N/A
Gm4123	12.0248	0.0374793	0.0046508	-0.368663	#N/A	#N/A	#N/A	#N/A		#N/A	FALSE	FALSE	FALSE	#N/A	#N/A	#N/A	#N/A
Gm4125	1.45216	0.593269	0.251408	-0.175714	#N/A	#N/A	#N/A	#N/A		#N/A	FALSE	FALSE	FALSE	#N/A	#N/A	#N/A	#N/A
Gm4130	5.61774	0.169584	0.03539	-0.323091	#N/A	#N/A	#N/A	#N/A		#N/A	FALSE	FALSE	FALSE	#N/A	#N/A	#N/A	#N/A
Gm4131	1.66456	0.553183	0.221297	-0.303829	#N/A	#N/A	#N/A	#N/A		#N/A	FALSE	FALSE	FALSE	#N/A	#N/A	#N/A	#N/A
Gm4132	0.567268	0.79514	0.465867	-0.120421	#N/A	#N/A	#N/A	#N/A		#N/A	FALSE	FALSE	FALSE	#N/A	#N/A	#N/A	#N/A
Gm414	0.346786	0.857118	0.566859	-0.130311	#N/A	#N/A	#N/A	#N/A		#N/A	FALSE	FALSE	FALSE	#N/A	#N/A	#N/A	#N/A
Gm4144	1.09137	0.669293	0.316756	0.108521	#N/A	#N/A	#N/A	#N/A		#N/A	FALSE	FALSE	FALSE	#N/A	#N/A	#N/A	#N/A
Gm4146	6.29765	0.140515	0.0274324	0.321003	#N/A	#N/A	#N/A	#N/A		#N/A	FALSE	FALSE	FALSE	#N/A	#N/A	#N/A	#N/A
Gm4147	3.27647	0.335771	0.095376	0.315227	#N/A	#N/A	#N/A	#N/A		#N/A	FALSE	FALSE	FALSE	#N/A	#N/A	#N/A	#N/A
Gm4148	5.16158	0.192439	0.0422918	-0.415066	#N/A	#N/A	#N/A	#N/A		#N/A	FALSE	FALSE	FALSE	#N/A	#N/A	#N/A	#N/A
Gm4154	0.554323	0.798947	0.470886	-0.210909	#N/A	#N/A	#N/A	#N/A		#N/A	FALSE	FALSE	FALSE	#N/A	#N/A	#N/A	#N/A
Gm4155	2.65092	0.406094	0.129443	-0.249145	#N/A	#N/A	#N/A	#N/A		#N/A	FALSE	FALSE	FALSE	#N/A	#N/A	#N/A	#N/A
Gm4164	4.92276	0.205862	0.0465447	0.207593	#N/A	#N/A	#N/A	#N/A		#N/A	FALSE	FALSE	FALSE	#N/A	#N/A	#N/A	#N/A
Gm4166	0.0395956	0.965441	0.845605	-0.0753273	#N/A	#N/A	#N/A	#N/A		#N/A	FALSE	FALSE	FALSE	#N/A	#N/A	#N/A	#N/A
Gm4172	0.0493058	0.960889	0.82801	-0.0645634	#N/A	#N/A	#N/A	#N/A		#N/A	FALSE	FALSE	FALSE	#N/A	#N/A	#N/A	#N/A
Gm4173	2.20801	0.465867	0.163089	0.166479	#N/A	#N/A	#N/A	#N/A		#N/A	FALSE	FALSE	FALSE	#N/A	#N/A	#N/A	#N/A
Gm4174	1.80574	0.529864	0.203877	-0.223427	#N/A	#N/A	#N/A	#N/A		#N/A	FALSE	FALSE	FALSE	#N/A	#N/A	#N/A	#N/A
Gm4186	1.33186	0.616628	0.270942	-0.389724	#N/A	#N/A	#N/A	#N/A		#N/A	FALSE	FALSE	FALSE	#N/A	#N/A	#N/A	#N/A
Gm4189	11.8326	0.0388386	0.00489573	0.548444	#N/A	#N/A	#N/A	#N/A		#N/A	FALSE	FALSE	FALSE	#N/A	#N/A	#N/A	#N/A
Gm4190	0.00036776	0.996481	0.985015	-0.00309187	#N/A	#N/A	#N/A	#N/A		#N/A	FALSE	FALSE	FALSE	#N/A	#N/A	#N/A	#N/A
Gm4191	4.59483	0.225715	0.0532523	0.223527	#N/A	#N/A	#N/A	#N/A		#N/A	FALSE	FALSE	FALSE	#N/A	#N/A	#N/A	#N/A
Gm4193	0.643099	0.773141	0.438184	0.142268	#N/A	#N/A	#N/A	#N/A		#N/A	FALSE	FALSE	FALSE	#N/A	#N/A	#N/A	#N/A
Gm4200	0.178349	0.910625	0.680264	0.0921251	#N/A	#N/A	#N/A	#N/A		#N/A	FALSE	FALSE	FALSE	#N/A	#N/A	#N/A	#N/A
Gm4203	0.0584147	0.957647	0.8131	-0.0598724	#N/A	#N/A	#N/A	#N/A		#N/A	FALSE	FALSE	FALSE	#N/A	#N/A	#N/A	#N/A
Gm4210	0.00879336	0.982733	0.926837	0.0235941	#N/A	#N/A	#N/A	#N/A		#N/A	FALSE	FALSE	FALSE	#N/A	#N/A	#N/A	#N/A
Gm4219	0.641788	0.773281	0.438639	-0.342167	#N/A	#N/A	#N/A	#N/A		#N/A	FALSE	FALSE	FALSE	#N/A	#N/A	#N/A	#N/A
Gm4224	0.112084	0.935208	0.743563	0.0783004	#N/A	#N/A	#N/A	#N/A		#N/A	FALSE	FALSE	FALSE	#N/A	#N/A	#N/A	#N/A
Gm4226	0.773674	0.740605	0.396356	0.220743	#N/A	#N/A	#N/A	#N/A		#N/A	FALSE	FALSE	FALSE	#N/A	#N/A	#N/A	#N/A
Gm4227	0.0321265	0.968278	0.860741	-0.0157173	#N/A	#N/A	#N/A	#N/A		#N/A	FALSE	FALSE	FALSE	#N/A	#N/A	#N/A	#N/A
Gm4229	0.661969	0.76982	0.431714	-0.101236	#N/A	#N/A	#N/A	#N/A		#N/A	FALSE	FALSE	FALSE	#N/A	#N/A	#N/A	#N/A
Gm4230	3.11279	0.353919	0.103095	-0.344769	#N/A	#N/A	#N/A	#N/A		#N/A	FALSE	FALSE	FALSE	#N/A	#N/A	#N/A	#N/A
Gm4234	1.29424	0.624625	0.277473	0.146599	#N/A	#N/A	#N/A	#N/A		#N/A	FALSE	FALSE	FALSE	#N/A	#N/A	#N/A	#N/A
Gm4235	0.00341688	0.98927	0.954349	0.0551305	#N/A	#N/A	#N/A	#N/A		#N/A	FALSE	FALSE	FALSE	#N/A	#N/A	#N/A	#N/A
Gm4241	0.162727	0.915747	0.693753	-0.13797	#N/A	#N/A	#N/A	#N/A		#N/A	FALSE	FALSE	FALSE	#N/A	#N/A	#N/A	#N/A
Gm4248	0.307196	0.871036	0.589586	-0.110525	#N/A	#N/A	#N/A	#N/A		#N/A	FALSE	FALSE	FALSE	#N/A	#N/A	#N/A	#N/A
Gm4249	0.09316	0.942282	0.765427	0.0599885	#N/A	#N/A	#N/A	#N/A		#N/A	FALSE	FALSE	FALSE	#N/A	#N/A	#N/A	#N/A
Gm4250	0.417054	0.836475	0.530567	-0.150959	#N/A	#N/A	#N/A	#N/A		#N/A	FALSE	FALSE	FALSE	#N/A	#N/A	#N/A	#N/A
Gm4253	1.03997	0.681007	0.327949	-0.113567	#N/A	#N/A	#N/A	#N/A		#N/A	FALSE	FALSE	FALSE	#N/A	#N/A	#N/A	#N/A
Gm4262	0.848896	0.723689	0.375017	0.135339	#N/A	#N/A	#N/A	#N/A		#N/A	FALSE	FALSE	FALSE	#N/A	#N/A	#N/A	#N/A
Gm4265	1.58499	0.567504	0.231984	-0.288652	#N/A	#N/A	#N/A	#N/A		#N/A	FALSE	FALSE	FALSE	#N/A	#N/A	#N/A	#N/A
Gm4273	1.18243	0.649459	0.29822	0.148067	#N/A	#N/A	#N/A	#N/A		#N/A	FALSE	FALSE	FALSE	#N/A	#N/A	#N/A	#N/A
Gm4275	0.241984	0.89033	0.631652	-0.0930738	#N/A	#N/A	#N/A	#N/A		#N/A	FALSE	FALSE	FALSE	#N/A	#N/A	#N/A	#N/A
Gm428	4.33158	0.243699	0.0594916	-0.353306	#N/A	#N/A	#N/A	#N/A		#N/A	FALSE	FALSE	FALSE	#N/A	#N/A	#N/A	#N/A
Gm4280	0.326447	0.863789	0.578303	-0.104056	#N/A	#N/A	#N/A	#N/A		#N/A	FALSE	FALSE	FALSE	#N/A	#N/A	#N/A	#N/A
Gm4282	0.457308	0.824219	0.511708	0.108289	#N/A	#N/A	#N/A	#N/A		#N/A	FALSE	FALSE	FALSE	#N/A	#N/A	#N/A	#N/A
Gm4294	1.25692	0.632554	0.284169	0.080082	#N/A	#N/A	#N/A	#N/A		#N/A	FALSE	FALSE	FALSE	#N/A	#N/A	#N/A	#N/A
Gm4300	0.0234419	0.973699	0.880858	-0.0360669	#N/A	#N/A	#N/A	#N/A		#N/A	FALSE	FALSE	FALSE	#N/A	#N/A	#N/A	#N/A
Gm4303	0.164646	0.915037	0.692056	0.0773981	#N/A	#N/A	#N/A	#N/A		#N/A	FALSE	FALSE	FALSE	#N/A	#N/A	#N/A	#N/A
Gm4312	0.237398	0.891539	0.634871	-0.0942121	#N/A	#N/A	#N/A	#N/A		#N/A	FALSE	FALSE	FALSE	#N/A	#N/A	#N/A	#N/A
Gm4313	1.24037	0.636571	0.287211	-0.220795	#N/A	#N/A	#N/A	#N/A		#N/A	FALSE	FALSE	FALSE	#N/A	#N/A	#N/A	#N/A
Gm4320	1.61212	0.562115	0.228264	0.177566	#N/A	#N/A	#N/A	#N/A		#N/A	FALSE	FALSE	FALSE	#N/A	#N/A	#N/A	#N/A
Gm4324	1.28369	0.627134	0.279345	-0.186727	#N/A	#N/A	#N/A	#N/A		#N/A	FALSE	FALSE	FALSE	#N/A	#N/A	#N/A	#N/A
Gm4326	1.34273	0.614406	0.269093	-0.111612	#N/A	#N/A	#N/A	#N/A		#N/A	FALSE	FALSE	FALSE	#N/A	#N/A	#N/A	#N/A
Gm4339	0.0157298	0.977604	0.902269	-0.0231091	#N/A	#N/A	#N/A	#N/A		#N/A	FALSE	FALSE	FALSE	#N/A	#N/A	#N/A	#N/A
Gm4340	0.0674879	0.954093	0.799434	-0.0415964	#N/A	#N/A	#N/A	#N/A		#N/A	FALSE	FALSE	FALSE	#N/A	#N/A	#N/A	#N/A
Gm4347	4.16189	0.256743	0.0639828	-0.243641	#N/A	#N/A	#N/A	#N/A		#N/A	FALSE	FALSE	FALSE	#N/A	#N/A	#N/A	#N/A
Gm4349	8.60566	0.0794202	0.0125214	0.466625	#N/A	#N/A	#N/A	#N/A		#N/A	FALSE	FALSE	FALSE	#N/A	#N/A	#N/A	#N/A
Gm4350	0.175773	0.911418	0.682439	-0.0721286	#N/A	#N/A	#N/A	#N/A		#N/A	FALSE	FALSE	FALSE	#N/A	#N/A	#N/A	#N/A
Gm4358	0.802656	0.734049	0.387919	0.177364	#N/A	#N/A	#N/A	#N/A		#N/A	FALSE	FALSE	FALSE	#N/A	#N/A	#N/A	#N/A
Gm436	0.185401	0.908618	0.674404	-0.0611727	#N/A	#N/A	#N/A	#N/A		#N/A	FALSE	FALSE	FALSE	#N/A	#N/A	#N/A	#N/A
Gm4361	0.124389	0.930843	0.730439	0.0598652	#N/A	#N/A	#N/A	#N/A		#N/A	FALSE	FALSE	FALSE	#N/A	#N/A	#N/A	#N/A
Gm4363	0.0398497	0.965323	0.845118	-0.0591449	#N/A	#N/A	#N/A	#N/A		#N/A	FALSE	FALSE	FALSE	#N/A	#N/A	#N/A	#N/A
Gm4365	0.0472532	0.961854	0.831566	0.0468612	#N/A	#N/A	#N/A	#N/A		#N/A	FALSE	FALSE	FALSE	#N/A	#N/A	#N/A	#N/A
Gm4368	2.13604	0.477478	0.16956	0.523636	#N/A	#N/A	#N/A	#N/A		#N/A	FALSE	FALSE	FALSE	#N/A	#N/A	#N/A	#N/A
Gm4371	0.485676	0.817341	0.499141	0.180817	#N/A	#N/A	#N/A	#N/A		#N/A	FALSE	FALSE	FALSE	#N/A	#N/A	#N/A	#N/A
Gm4372	0.0549019	0.959062	0.818693	0.0927661	#N/A	#N/A	#N/A	#N/A		#N/A	FALSE	FALSE	FALSE	#N/A	#N/A	#N/A	#N/A
Gm4375	0.034074	0.967373	0.856632	0.0272868	#N/A	#N/A	#N/A	#N/A		#N/A	FALSE	FALSE	FALSE	#N/A	#N/A	#N/A	#N/A
Gm4379	0.158422	0.917698	0.697603	-0.348435	#N/A	#N/A	#N/A	#N/A		#N/A	FALSE	FALSE	FALSE	#N/A	#N/A	#N/A	#N/A
Gm438	0.163875	0.915359	0.692736	-0.0759037	#N/A	#N/A	#N/A	#N/A		#N/A	FALSE	FALSE	FALSE	#N/A	#N/A	#N/A	#N/A
Gm4382	2.46364	0.430616	0.142489	-0.255124	#N/A	#N/A	#N/A	#N/A		#N/A	FALSE	FALSE	FALSE	#N/A	#N/A	#N/A	#N/A
Gm4385	0.00446748	0.988092	0.94781	0.0154994	#N/A	#N/A	#N/A	#N/A		#N/A	FALSE	FALSE	FALSE	#N/A	#N/A	#N/A	#N/A
Gm4386	3.4079	0.322023	0.0896865	0.197246	#N/A	#N/A	#N/A	#N/A		#N/A	FALSE	FALSE	FALSE	#N/A	#N/A	#N/A	#N/A
Gm4387	12.0056	0.0376065	0.0046746	0.766398	#N/A	#N/A	#N/A	#N/A		#N/A	FALSE	FALSE	FALSE	#N/A	#N/A	#N/A	#N/A
Gm4392	0.0382271	0.965951	0.848259	-0.0588467	#N/A	#N/A	#N/A	#N/A		#N/A	FALSE	FALSE	FALSE	#N/A	#N/A	#N/A	#N/A
Gm4395	0.03008	0.969943	0.8652	-0.0598075	#N/A	#N/A	#N/A	#N/A		#N/A	FALSE	FALSE	FALSE	#N/A	#N/A	#N/A	#N/A
Gm4399	0.100038	0.940136	0.757218	0.0377188	#N/A	#N/A	#N/A	#N/A		#N/A	FALSE	FALSE	FALSE	#N/A	#N/A	#N/A	#N/A
Gm44	0.129983	0.929327	0.724716	0.0525076	#N/A	#N/A	#N/A	#N/A		#N/A	FALSE	FALSE	FALSE	#N/A	#N/A	#N/A	#N/A
Gm4402	0.756011	0.744594	0.401637	0.116407	#N/A	#N/A	#N/A	#N/A		#N/A	FALSE	FALSE	FALSE	#N/A	#N/A	#N/A	#N/A
Gm4407	0.0240086	0.973326	0.879439	0.0462327	#N/A	#N/A	#N/A	#N/A		#N/A	FALSE	FALSE	FALSE	#N/A	#N/A	#N/A	#N/A
Gm4408	0.0454949	0.962973	0.834677	-0.0426053	#N/A	#N/A	#N/A	#N/A		#N/A	FALSE	FALSE	FALSE	#N/A	#N/A	#N/A	#N/A
Gm4409	0.862831	0.720187	0.371256	-0.0957339	#N/A	#N/A	#N/A	#N/A		#N/A	FALSE	FALSE	FALSE	#N/A	#N/A	#N/A	#N/A
Gm4415	5.16298	0.192394	0.0422683	0.505195	#N/A	#N/A	#N/A	#N/A		#N/A	FALSE	FALSE	FALSE	#N/A	#N/A	#N/A	#N/A
Gm4416	0.351115	0.856107	0.564482	0.0582831	#N/A	#N/A	#N/A	#N/A		#N/A	FALSE	FALSE	FALSE	#N/A	#N/A	#N/A	#N/A
Gm4419	1.5975	0.564833	0.230259	-0.220147	#N/A	#N/A	#N/A	#N/A		#N/A	FALSE	FALSE	FALSE	#N/A	#N/A	#N/A	#N/A
Gm4421	0.000431627	0.996376	0.983766	-0.00729677	#N/A	#N/A	#N/A	#N/A		#N/A	FALSE	FALSE	FALSE	#N/A	#N/A	#N/A	#N/A
Gm4423	17.186	0.0143988	0.00135719	0.43059	#N/A	#N/A	#N/A	#N/A		#N/A	FALSE	FALSE	FALSE	#N/A	#N/A	#N/A	#N/A
Gm4424	0.10493	0.938069	0.751568	0.082167	#N/A	#N/A	#N/A	#N/A		#N/A	FALSE	FALSE	FALSE	#N/A	#N/A	#N/A	#N/A
Gm4425	1.42161	0.599739	0.256184	0.244948	#N/A	#N/A	#N/A	#N/A		#N/A	FALSE	FALSE	FALSE	#N/A	#N/A	#N/A	#N/A
Gm4428	16.4182	0.0164726	0.00160472	0.413937	#N/A	#N/A	#N/A	#N/A		#N/A	FALSE	FALSE	FALSE	#N/A	#N/A	#N/A	#N/A
Gm4429	1.18758	0.64859	0.297218	-0.260313	#N/A	#N/A	#N/A	#N/A		#N/A	FALSE	FALSE	FALSE	#N/A	#N/A	#N/A	#N/A
Gm4430	0.331663	0.861812	0.575323	-0.0621476	#N/A	#N/A	#N/A	#N/A		#N/A	FALSE	FALSE	FALSE	#N/A	#N/A	#N/A	#N/A
Gm4434	0.0893459	0.943533	0.770124	0.0947777	#N/A	#N/A	#N/A	#N/A		#N/A	FALSE	FALSE	FALSE	#N/A	#N/A	#N/A	#N/A
Gm4435	0.000593912	0.995567	0.980958	-0.00721794	#N/A	#N/A	#N/A	#N/A		#N/A	FALSE	FALSE	FALSE	#N/A	#N/A	#N/A	#N/A
Gm4440	0.601095	0.78532	0.453169	0.136421	#N/A	#N/A	#N/A	#N/A		#N/A	FALSE	FALSE	FALSE	#N/A	#N/A	#N/A	#N/A
Gm4445	0.00119468	0.993784	0.972996	0.00494784	#N/A	#N/A	#N/A	#N/A		#N/A	FALSE	FALSE	FALSE	#N/A	#N/A	#N/A	#N/A
Gm4447	0.0547535	0.959096	0.818934	-0.0507294	#N/A	#N/A	#N/A	#N/A		#N/A	FALSE	FALSE	FALSE	#N/A	#N/A	#N/A	#N/A
Gm4452	0.476464	0.819945	0.503161	-0.234865	#N/A	#N/A	#N/A	#N/A		#N/A	FALSE	FALSE	FALSE	#N/A	#N/A	#N/A	#N/A
Gm4453	0.215686	0.898775	0.65066	0.0564167	#N/A	#N/A	#N/A	#N/A		#N/A	FALSE	FALSE	FALSE	#N/A	#N/A	#N/A	#N/A
Gm4455	8.51731	0.0808816	0.0128775	0.603434	#N/A	#N/A	#N/A	#N/A		#N/A	FALSE	FALSE	FALSE	#N/A	#N/A	#N/A	#N/A
Gm4459	0.299322	0.873739	0.594336	0.0241343	#N/A	#N/A	#N/A	#N/A		#N/A	FALSE	FALSE	FALSE	#N/A	#N/A	#N/A	#N/A
Gm4461	0.748827	0.746646	0.403816	-0.078557	#N/A	#N/A	#N/A	#N/A		#N/A	FALSE	FALSE	FALSE	#N/A	#N/A	#N/A	#N/A
Gm4469	0.0581188	0.957833	0.813564	0.0702047	#N/A	#N/A	#N/A	#N/A		#N/A	FALSE	FALSE	FALSE	#N/A	#N/A	#N/A	#N/A
Gm4470	4.99327	0.201837	0.0452377	0.403727	#N/A	#N/A	#N/A	#N/A		#N/A	FALSE	FALSE	FALSE	#N/A	#N/A	#N/A	#N/A
Gm4473	1.79977	0.530755	0.204578	-0.124682	#N/A	#N/A	#N/A	#N/A		#N/A	FALSE	FALSE	FALSE	#N/A	#N/A	#N/A	#N/A
Gm4475	0.0891828	0.943533	0.770327	0.0437084	#N/A	#N/A	#N/A	#N/A		#N/A	FALSE	FALSE	FALSE	#N/A	#N/A	#N/A	#N/A
Gm4484	3.08059	0.357477	0.104703	-0.201793	#N/A	#N/A	#N/A	#N/A		#N/A	FALSE	FALSE	FALSE	#N/A	#N/A	#N/A	#N/A
Gm4485	0.345115	0.857489	0.567781	0.0534991	#N/A	#N/A	#N/A	#N/A		#N/A	FALSE	FALSE	FALSE	#N/A	#N/A	#N/A	#N/A
Gm4489	0.883172	0.715994	0.365867	-0.190854	#N/A	#N/A	#N/A	#N/A		#N/A	FALSE	FALSE	FALSE	#N/A	#N/A	#N/A	#N/A
Gm4491	0.0331908	0.967607	0.85848	0.0632521	#N/A	#N/A	#N/A	#N/A		#N/A	FALSE	FALSE	FALSE	#N/A	#N/A	#N/A	#N/A
Gm4492	7.51678	0.103099	0.0178758	0.332511	#N/A	#N/A	#N/A	#N/A		#N/A	FALSE	FALSE	FALSE	#N/A	#N/A	#N/A	#N/A
Gm4494	0.236315	0.891714	0.635637	-0.149615	#N/A	#N/A	#N/A	#N/A		#N/A	FALSE	FALSE	FALSE	#N/A	#N/A	#N/A	#N/A
Gm4495	1.164	0.653948	0.301846	-0.166473	#N/A	#N/A	#N/A	#N/A		#N/A	FALSE	FALSE	FALSE	#N/A	#N/A	#N/A	#N/A
Gm4497	6.1	0.148586	0.0295033	0.262839	#N/A	#N/A	#N/A	#N/A		#N/A	FALSE	FALSE	FALSE	#N/A	#N/A	#N/A	#N/A
Gm4499	15.5562	0.0192012	0.00194829	-0.968887	#N/A	#N/A	#N/A	#N/A		#N/A	FALSE	FALSE	FALSE	#N/A	#N/A	#N/A	#N/A
Gm4505	1.39305	0.604443	0.260758	-0.210193	#N/A	#N/A	#N/A	#N/A		#N/A	FALSE	FALSE	FALSE	#N/A	#N/A	#N/A	#N/A
Gm4507	0.00850046	0.983067	0.928062	-0.025561	#N/A	#N/A	#N/A	#N/A		#N/A	FALSE	FALSE	FALSE	#N/A	#N/A	#N/A	#N/A
Gm4514	0.269063	0.882076	0.613392	-0.1025	#N/A	#N/A	#N/A	#N/A		#N/A	FALSE	FALSE	FALSE	#N/A	#N/A	#N/A	#N/A
Gm4515	4.81888	0.21189	0.0485535	-0.404427	#N/A	#N/A	#N/A	#N/A		#N/A	FALSE	FALSE	FALSE	#N/A	#N/A	#N/A	#N/A
Gm4516	6.65262	0.128987	0.0241303	0.522361	#N/A	#N/A	#N/A	#N/A		#N/A	FALSE	FALSE	FALSE	#N/A	#N/A	#N/A	#N/A
Gm4521	0.508456	0.810919	0.489443	-0.125451	#N/A	#N/A	#N/A	#N/A		#N/A	FALSE	FALSE	FALSE	#N/A	#N/A	#N/A	#N/A
Gm4522	0.0242568	0.97306	0.878823	0.0898707	#N/A	#N/A	#N/A	#N/A		#N/A	FALSE	FALSE	FALSE	#N/A	#N/A	#N/A	#N/A
Gm4524	0.0187221	0.976282	0.893435	-0.0296388	#N/A	#N/A	#N/A	#N/A		#N/A	FALSE	FALSE	FALSE	#N/A	#N/A	#N/A	#N/A
Gm4530	0.0748952	0.950605	0.788992	-0.0677898	#N/A	#N/A	#N/A	#N/A		#N/A	FALSE	FALSE	FALSE	#N/A	#N/A	#N/A	#N/A
Gm4533	2.53896	0.42023	0.137052	-0.2982	#N/A	#N/A	#N/A	#N/A		#N/A	FALSE	FALSE	FALSE	#N/A	#N/A	#N/A	#N/A
Gm4535	0.740325	0.749218	0.406419	-0.0710362	#N/A	#N/A	#N/A	#N/A		#N/A	FALSE	FALSE	FALSE	#N/A	#N/A	#N/A	#N/A
Gm4544	0.00517494	0.987207	0.943837	-0.0102677	#N/A	#N/A	#N/A	#N/A		#N/A	FALSE	FALSE	FALSE	#N/A	#N/A	#N/A	#N/A
Gm4546	0.0242472	0.97306	0.878846	0.0354047	#N/A	#N/A	#N/A	#N/A		#N/A	FALSE	FALSE	FALSE	#N/A	#N/A	#N/A	#N/A
Gm4550	1.63765	0.557805	0.224837	-0.300518	#N/A	#N/A	#N/A	#N/A		#N/A	FALSE	FALSE	FALSE	#N/A	#N/A	#N/A	#N/A
Gm4552	0.118602	0.932719	0.736516	-0.176049	#N/A	#N/A	#N/A	#N/A		#N/A	FALSE	FALSE	FALSE	#N/A	#N/A	#N/A	#N/A
Gm4553	0.014272	0.978694	0.906883	0.0194716	#N/A	#N/A	#N/A	#N/A		#N/A	FALSE	FALSE	FALSE	#N/A	#N/A	#N/A	#N/A
Gm4555	0.470059	0.821596	0.50599	0.132277	#N/A	#N/A	#N/A	#N/A		#N/A	FALSE	FALSE	FALSE	#N/A	#N/A	#N/A	#N/A
Gm4557	0.563282	0.796324	0.467403	-0.241538	#N/A	#N/A	#N/A	#N/A		#N/A	FALSE	FALSE	FALSE	#N/A	#N/A	#N/A	#N/A
Gm4560	0.971973	0.696569	0.34365	-0.11869	#N/A	#N/A	#N/A	#N/A		#N/A	FALSE	FALSE	FALSE	#N/A	#N/A	#N/A	#N/A
Gm4566	10.1713	0.0554481	0.0077864	-0.606335	#N/A	#N/A	#N/A	#N/A		#N/A	FALSE	FALSE	FALSE	#N/A	#N/A	#N/A	#N/A
Gm4570	3.41393	0.321655	0.0894356	0.175015	#N/A	#N/A	#N/A	#N/A		#N/A	FALSE	FALSE	FALSE	#N/A	#N/A	#N/A	#N/A
Gm4578	0.0683519	0.953899	0.798185	-0.0485647	#N/A	#N/A	#N/A	#N/A		#N/A	FALSE	FALSE	FALSE	#N/A	#N/A	#N/A	#N/A
Gm4583	9.37504	0.0665774	0.00986473	0.247142	#N/A	#N/A	#N/A	#N/A		#N/A	FALSE	FALSE	FALSE	#N/A	#N/A	#N/A	#N/A
Gm4584	0.134533	0.927224	0.720164	0.0556492	#N/A	#N/A	#N/A	#N/A		#N/A	FALSE	FALSE	FALSE	#N/A	#N/A	#N/A	#N/A
Gm4588	23.1436	0.00587519	0.000425662	-0.903955	#N/A	#N/A	#N/A	#N/A		#N/A	FALSE	FALSE	FALSE	#N/A	#N/A	#N/A	#N/A
Gm4589	0.126402	0.929862	0.728363	-0.0923344	#N/A	#N/A	#N/A	#N/A		#N/A	FALSE	FALSE	FALSE	#N/A	#N/A	#N/A	#N/A
Gm4590	0.204766	0.903118	0.658973	0.164982	#N/A	#N/A	#N/A	#N/A		#N/A	FALSE	FALSE	FALSE	#N/A	#N/A	#N/A	#N/A
Gm4591	2.38573	0.440445	0.1484	-0.300363	#N/A	#N/A	#N/A	#N/A		#N/A	FALSE	FALSE	FALSE	#N/A	#N/A	#N/A	#N/A
Gm4592	0.895352	0.713258	0.362696	0.12787	#N/A	#N/A	#N/A	#N/A		#N/A	FALSE	FALSE	FALSE	#N/A	#N/A	#N/A	#N/A
Gm4593	0.0535918	0.959216	0.820828	0.0176007	#N/A	#N/A	#N/A	#N/A		#N/A	FALSE	FALSE	FALSE	#N/A	#N/A	#N/A	#N/A
Gm4595	0.0188218	0.976282	0.893154	0.106202	#N/A	#N/A	#N/A	#N/A		#N/A	FALSE	FALSE	FALSE	#N/A	#N/A	#N/A	#N/A
Gm4596	0.354194	0.854977	0.562804	-0.186785	#N/A	#N/A	#N/A	#N/A		#N/A	FALSE	FALSE	FALSE	#N/A	#N/A	#N/A	#N/A
Gm4598	0.248177	0.888412	0.627367	-0.081678	#N/A	#N/A	#N/A	#N/A		#N/A	FALSE	FALSE	FALSE	#N/A	#N/A	#N/A	#N/A
Gm46	2.45526	0.431845	0.14311	-0.195853	#N/A	#N/A	#N/A	#N/A		#N/A	FALSE	FALSE	FALSE	#N/A	#N/A	#N/A	#N/A
Gm4603	0.0030826	0.989992	0.956637	0.00603978	#N/A	#N/A	#N/A	#N/A		#N/A	FALSE	FALSE	FALSE	#N/A	#N/A	#N/A	#N/A
Gm4608	0.172767	0.912632	0.685001	-0.1026	#N/A	#N/A	#N/A	#N/A		#N/A	FALSE	FALSE	FALSE	#N/A	#N/A	#N/A	#N/A
Gm4610	0.0891645	0.943533	0.77035	-0.0833092	#N/A	#N/A	#N/A	#N/A		#N/A	FALSE	FALSE	FALSE	#N/A	#N/A	#N/A	#N/A
Gm4611	0.0935577	0.942275	0.764943	0.044056	#N/A	#N/A	#N/A	#N/A		#N/A	FALSE	FALSE	FALSE	#N/A	#N/A	#N/A	#N/A
Gm4613	0.463392	0.822672	0.508965	0.0454404	#N/A	#N/A	#N/A	#N/A		#N/A	FALSE	FALSE	FALSE	#N/A	#N/A	#N/A	#N/A
Gm4614	2.96917	0.369071	0.11051	0.204995	#N/A	#N/A	#N/A	#N/A		#N/A	FALSE	FALSE	FALSE	#N/A	#N/A	#N/A	#N/A
Gm4615	1.67031	0.552473	0.22055	0.171952	#N/A	#N/A	#N/A	#N/A		#N/A	FALSE	FALSE	FALSE	#N/A	#N/A	#N/A	#N/A
Gm4616	2.226	0.463128	0.16152	-0.182964	#N/A	#N/A	#N/A	#N/A		#N/A	FALSE	FALSE	FALSE	#N/A	#N/A	#N/A	#N/A
Gm4619	0.998809	0.690971	0.337326	0.245417	#N/A	#N/A	#N/A	#N/A		#N/A	FALSE	FALSE	FALSE	#N/A	#N/A	#N/A	#N/A
Gm4620	0.535841	0.804029	0.478215	-0.112663	#N/A	#N/A	#N/A	#N/A		#N/A	FALSE	FALSE	FALSE	#N/A	#N/A	#N/A	#N/A
Gm4621	0.265473	0.883394	0.615744	-0.190864	#N/A	#N/A	#N/A	#N/A		#N/A	FALSE	FALSE	FALSE	#N/A	#N/A	#N/A	#N/A
Gm4625	1.57053	0.570302	0.233998	0.217967	#N/A	#N/A	#N/A	#N/A		#N/A	FALSE	FALSE	FALSE	#N/A	#N/A	#N/A	#N/A
Gm4632	0.122721	0.931873	0.732174	-0.066032	#N/A	#N/A	#N/A	#N/A		#N/A	FALSE	FALSE	FALSE	#N/A	#N/A	#N/A	#N/A
Gm4633	0.515278	0.809338	0.486603	-0.14302	#N/A	#N/A	#N/A	#N/A		#N/A	FALSE	FALSE	FALSE	#N/A	#N/A	#N/A	#N/A
Gm4634	0.842212	0.724677	0.376841	0.29025	#N/A	#N/A	#N/A	#N/A		#N/A	FALSE	FALSE	FALSE	#N/A	#N/A	#N/A	#N/A
Gm4635	0.555042	0.798947	0.470605	0.181078	#N/A	#N/A	#N/A	#N/A		#N/A	FALSE	FALSE	FALSE	#N/A	#N/A	#N/A	#N/A
Gm4636	0.734877	0.750697	0.408102	0.23767	#N/A	#N/A	#N/A	#N/A		#N/A	FALSE	FALSE	FALSE	#N/A	#N/A	#N/A	#N/A
Gm4638	2.80644	0.387139	0.119726	-0.235753	#N/A	#N/A	#N/A	#N/A		#N/A	FALSE	FALSE	FALSE	#N/A	#N/A	#N/A	#N/A
Gm4641	3.86467	0.280496	0.072881	0.321405	#N/A	#N/A	#N/A	#N/A		#N/A	FALSE	FALSE	FALSE	#N/A	#N/A	#N/A	#N/A
Gm4643	6.35766e-06	0.999562	0.99803	0.000269266	#N/A	#N/A	#N/A	#N/A		#N/A	FALSE	FALSE	FALSE	#N/A	#N/A	#N/A	#N/A
Gm4650	0.487739	0.817118	0.498249	-0.0656737	#N/A	#N/A	#N/A	#N/A		#N/A	FALSE	FALSE	FALSE	#N/A	#N/A	#N/A	#N/A
Gm4651	1.12479	0.662245	0.309769	-0.201834	#N/A	#N/A	#N/A	#N/A		#N/A	FALSE	FALSE	FALSE	#N/A	#N/A	#N/A	#N/A
Gm4652	0.00954264	0.982224	0.923794	0.0105442	#N/A	#N/A	#N/A	#N/A		#N/A	FALSE	FALSE	FALSE	#N/A	#N/A	#N/A	#N/A
Gm4653	0.0661261	0.954652	0.801419	0.130487	#N/A	#N/A	#N/A	#N/A		#N/A	FALSE	FALSE	FALSE	#N/A	#N/A	#N/A	#N/A
Gm4656	1.36729	0.609515	0.264981	0.19814	#N/A	#N/A	#N/A	#N/A		#N/A	FALSE	FALSE	FALSE	#N/A	#N/A	#N/A	#N/A
Gm4658	0.000773859	0.994704	0.978264	0.00676907	#N/A	#N/A	#N/A	#N/A		#N/A	FALSE	FALSE	FALSE	#N/A	#N/A	#N/A	#N/A
Gm4659	0.851715	0.72307	0.374252	-0.0807818	#N/A	#N/A	#N/A	#N/A		#N/A	FALSE	FALSE	FALSE	#N/A	#N/A	#N/A	#N/A
Gm4661	0.845891	0.723995	0.375835	-0.316659	#N/A	#N/A	#N/A	#N/A		#N/A	FALSE	FALSE	FALSE	#N/A	#N/A	#N/A	#N/A
Gm4662	0.86125	0.72041	0.37168	0.12417	#N/A	#N/A	#N/A	#N/A		#N/A	FALSE	FALSE	FALSE	#N/A	#N/A	#N/A	#N/A
Gm4663	0.389734	0.84378	0.544126	-0.0672799	#N/A	#N/A	#N/A	#N/A		#N/A	FALSE	FALSE	FALSE	#N/A	#N/A	#N/A	#N/A
Gm4668	0.605166	0.784186	0.451679	-0.261557	#N/A	#N/A	#N/A	#N/A		#N/A	FALSE	FALSE	FALSE	#N/A	#N/A	#N/A	#N/A
Gm4672	3.64479	0.299723	0.080442	-0.296047	#N/A	#N/A	#N/A	#N/A		#N/A	FALSE	FALSE	FALSE	#N/A	#N/A	#N/A	#N/A
Gm4673	62.8191	0.000153414	4.13544e-06	0.949194	#N/A	#N/A	#N/A	#N/A		#N/A	FALSE	FALSE	FALSE	#N/A	#N/A	#N/A	#N/A
Gm4675	0.55223	0.799244	0.471707	-0.0560993	#N/A	#N/A	#N/A	#N/A		#N/A	FALSE	FALSE	FALSE	#N/A	#N/A	#N/A	#N/A
Gm4676	1.87447	0.51882	0.196045	-0.477388	#N/A	#N/A	#N/A	#N/A		#N/A	FALSE	FALSE	FALSE	#N/A	#N/A	#N/A	#N/A
Gm4681	1.13627	0.660061	0.30742	-0.330326	#N/A	#N/A	#N/A	#N/A		#N/A	FALSE	FALSE	FALSE	#N/A	#N/A	#N/A	#N/A
Gm4692	0.322447	0.865233	0.580611	-0.132092	#N/A	#N/A	#N/A	#N/A		#N/A	FALSE	FALSE	FALSE	#N/A	#N/A	#N/A	#N/A
Gm4693	0.502431	0.812931	0.491975	0.129598	#N/A	#N/A	#N/A	#N/A		#N/A	FALSE	FALSE	FALSE	#N/A	#N/A	#N/A	#N/A
Gm4696	90.6403	3.87802e-05	6.07383e-07	-1.86577	#N/A	#N/A	#N/A	#N/A		#N/A	FALSE	FALSE	FALSE	#N/A	#N/A	#N/A	#N/A
Gm4697	0.254755	0.886013	0.622887	-0.113156	#N/A	#N/A	#N/A	#N/A		#N/A	FALSE	FALSE	FALSE	#N/A	#N/A	#N/A	#N/A
Gm4698	2.2119	0.465368	0.162747	-0.214699	#N/A	#N/A	#N/A	#N/A		#N/A	FALSE	FALSE	FALSE	#N/A	#N/A	#N/A	#N/A
Gm4702	5.07967	0.197015	0.0436958	-0.316902	#N/A	#N/A	#N/A	#N/A		#N/A	FALSE	FALSE	FALSE	#N/A	#N/A	#N/A	#N/A
Gm4703	8.93799	0.0732607	0.0112817	-0.504745	#N/A	#N/A	#N/A	#N/A		#N/A	FALSE	FALSE	FALSE	#N/A	#N/A	#N/A	#N/A
Gm4704	1.11836	0.663604	0.311097	-0.147015	#N/A	#N/A	#N/A	#N/A		#N/A	FALSE	FALSE	FALSE	#N/A	#N/A	#N/A	#N/A
Gm4706	1.66976	0.552473	0.22062	-0.344187	#N/A	#N/A	#N/A	#N/A		#N/A	FALSE	FALSE	FALSE	#N/A	#N/A	#N/A	#N/A
Gm4710	3.75365	0.290168	0.0765851	-0.176238	#N/A	#N/A	#N/A	#N/A		#N/A	FALSE	FALSE	FALSE	#N/A	#N/A	#N/A	#N/A
Gm4715	3.7342	0.291875	0.0772576	-0.339195	#N/A	#N/A	#N/A	#N/A		#N/A	FALSE	FALSE	FALSE	#N/A	#N/A	#N/A	#N/A
Gm4716	2.77302	0.391425	0.121736	-0.354308	#N/A	#N/A	#N/A	#N/A		#N/A	FALSE	FALSE	FALSE	#N/A	#N/A	#N/A	#N/A
Gm4718	0.894771	0.713503	0.362846	-0.188859	#N/A	#N/A	#N/A	#N/A		#N/A	FALSE	FALSE	FALSE	#N/A	#N/A	#N/A	#N/A
Gm4720	6.3526	0.13871	0.0268877	0.593662	#N/A	#N/A	#N/A	#N/A		#N/A	FALSE	FALSE	FALSE	#N/A	#N/A	#N/A	#N/A
Gm4722	2.86478	0.380813	0.116317	-0.396841	#N/A	#N/A	#N/A	#N/A		#N/A	FALSE	FALSE	FALSE	#N/A	#N/A	#N/A	#N/A
Gm4727	0.0652901	0.954745	0.802649	-0.119748	#N/A	#N/A	#N/A	#N/A		#N/A	FALSE	FALSE	FALSE	#N/A	#N/A	#N/A	#N/A
Gm4728	1.53164	0.577896	0.239536	-0.279882	#N/A	#N/A	#N/A	#N/A		#N/A	FALSE	FALSE	FALSE	#N/A	#N/A	#N/A	#N/A
Gm4733	0.82341	0.729802	0.382046	-0.203921	#N/A	#N/A	#N/A	#N/A		#N/A	FALSE	FALSE	FALSE	#N/A	#N/A	#N/A	#N/A
Gm4736	0.119467	0.93252	0.735597	-0.111105	#N/A	#N/A	#N/A	#N/A		#N/A	FALSE	FALSE	FALSE	#N/A	#N/A	#N/A	#N/A
Gm4738	0.167755	0.913862	0.689331	-0.180605	#N/A	#N/A	#N/A	#N/A		#N/A	FALSE	FALSE	FALSE	#N/A	#N/A	#N/A	#N/A
Gm4745	0.714963	0.756203	0.414344	0.207764	#N/A	#N/A	#N/A	#N/A		#N/A	FALSE	FALSE	FALSE	#N/A	#N/A	#N/A	#N/A
Gm4755	0.131071	0.928709	0.723619	-0.0259585	#N/A	#N/A	#N/A	#N/A		#N/A	FALSE	FALSE	FALSE	#N/A	#N/A	#N/A	#N/A
Gm4759	2.14296	0.476592	0.168924	-0.350213	#N/A	#N/A	#N/A	#N/A		#N/A	FALSE	FALSE	FALSE	#N/A	#N/A	#N/A	#N/A
Gm4761	0.00374574	0.988834	0.952205	0.00958853	#N/A	#N/A	#N/A	#N/A		#N/A	FALSE	FALSE	FALSE	#N/A	#N/A	#N/A	#N/A
Gm4763	1.02846	0.683873	0.330533	-0.259617	#N/A	#N/A	#N/A	#N/A		#N/A	FALSE	FALSE	FALSE	#N/A	#N/A	#N/A	#N/A
Gm4766	0.0044265	0.988092	0.94805	0.0136298	#N/A	#N/A	#N/A	#N/A		#N/A	FALSE	FALSE	FALSE	#N/A	#N/A	#N/A	#N/A
Gm4769	0.0280928	0.971038	0.869682	0.075597	#N/A	#N/A	#N/A	#N/A		#N/A	FALSE	FALSE	FALSE	#N/A	#N/A	#N/A	#N/A
Gm4779	0.0448992	0.963139	0.835746	0.0391444	#N/A	#N/A	#N/A	#N/A		#N/A	FALSE	FALSE	FALSE	#N/A	#N/A	#N/A	#N/A
Gm4787	0.366394	0.851215	0.556251	0.10643	#N/A	#N/A	#N/A	#N/A		#N/A	FALSE	FALSE	FALSE	#N/A	#N/A	#N/A	#N/A
Gm4790	0.3999	0.840723	0.539004	0.147189	#N/A	#N/A	#N/A	#N/A		#N/A	FALSE	FALSE	FALSE	#N/A	#N/A	#N/A	#N/A
Gm4791	1.37683	0.60754	0.263406	-0.288308	#N/A	#N/A	#N/A	#N/A		#N/A	FALSE	FALSE	FALSE	#N/A	#N/A	#N/A	#N/A
Gm4792	1.23483	0.637997	0.288239	0.125525	#N/A	#N/A	#N/A	#N/A		#N/A	FALSE	FALSE	FALSE	#N/A	#N/A	#N/A	#N/A
Gm4795	49.6815	0.00038668	1.34034e-05	-0.687424	#N/A	#N/A	#N/A	#N/A		#N/A	FALSE	FALSE	FALSE	#N/A	#N/A	#N/A	#N/A
Gm4802	1.80275	0.530238	0.204227	-0.0909059	#N/A	#N/A	#N/A	#N/A		#N/A	FALSE	FALSE	FALSE	#N/A	#N/A	#N/A	#N/A
Gm4805	0.669805	0.767958	0.429072	-0.204439	#N/A	#N/A	#N/A	#N/A		#N/A	FALSE	FALSE	FALSE	#N/A	#N/A	#N/A	#N/A
Gm4814	0.560743	0.79736	0.468385	0.205424	#N/A	#N/A	#N/A	#N/A		#N/A	FALSE	FALSE	FALSE	#N/A	#N/A	#N/A	#N/A
Gm4822	0.069695	0.95307	0.79626	0.0664829	#N/A	#N/A	#N/A	#N/A		#N/A	FALSE	FALSE	FALSE	#N/A	#N/A	#N/A	#N/A
Gm4825	0.0174704	0.976916	0.897036	0.00705509	#N/A	#N/A	#N/A	#N/A		#N/A	FALSE	FALSE	FALSE	#N/A	#N/A	#N/A	#N/A
Gm4831	0.798534	0.734799	0.389102	0.209548	#N/A	#N/A	#N/A	#N/A		#N/A	FALSE	FALSE	FALSE	#N/A	#N/A	#N/A	#N/A
Gm4832	0.011234	0.980332	0.917341	-0.0252326	#N/A	#N/A	#N/A	#N/A		#N/A	FALSE	FALSE	FALSE	#N/A	#N/A	#N/A	#N/A
Gm4838	12.6572	0.0330513	0.00394052	-0.293486	#N/A	#N/A	#N/A	#N/A		#N/A	FALSE	FALSE	FALSE	#N/A	#N/A	#N/A	#N/A
Gm4840	0.127686	0.929785	0.727049	0.110041	#N/A	#N/A	#N/A	#N/A		#N/A	FALSE	FALSE	FALSE	#N/A	#N/A	#N/A	#N/A
Gm4844	1.03982	0.681007	0.327982	0.325412	#N/A	#N/A	#N/A	#N/A		#N/A	FALSE	FALSE	FALSE	#N/A	#N/A	#N/A	#N/A
Gm4845	0.0378496	0.965951	0.849	-0.0571046	#N/A	#N/A	#N/A	#N/A		#N/A	FALSE	FALSE	FALSE	#N/A	#N/A	#N/A	#N/A
Gm4847	2.48427	0.427688	0.140973	0.132927	#N/A	#N/A	#N/A	#N/A		#N/A	FALSE	FALSE	FALSE	#N/A	#N/A	#N/A	#N/A
Gm4850	0.0167956	0.976916	0.899031	-0.0204406	#N/A	#N/A	#N/A	#N/A		#N/A	FALSE	FALSE	FALSE	#N/A	#N/A	#N/A	#N/A
Gm4851	0.0366304	0.966398	0.85142	0.0188648	#N/A	#N/A	#N/A	#N/A		#N/A	FALSE	FALSE	FALSE	#N/A	#N/A	#N/A	#N/A
Gm4852	3.44514	0.318661	0.0881505	-0.286312	#N/A	#N/A	#N/A	#N/A		#N/A	FALSE	FALSE	FALSE	#N/A	#N/A	#N/A	#N/A
Gm4853	0.00403208	0.988318	0.950415	-0.00812466	#N/A	#N/A	#N/A	#N/A		#N/A	FALSE	FALSE	FALSE	#N/A	#N/A	#N/A	#N/A
Gm4858	6.28626	0.140999	0.0275469	0.294336	#N/A	#N/A	#N/A	#N/A		#N/A	FALSE	FALSE	FALSE	#N/A	#N/A	#N/A	#N/A
Gm4859	1.29917	0.623762	0.276605	-0.182022	#N/A	#N/A	#N/A	#N/A		#N/A	FALSE	FALSE	FALSE	#N/A	#N/A	#N/A	#N/A
Gm4861	0.300272	0.873392	0.593759	0.0496077	#N/A	#N/A	#N/A	#N/A		#N/A	FALSE	FALSE	FALSE	#N/A	#N/A	#N/A	#N/A
Gm4862	0.813761	0.731765	0.38476	-0.177773	#N/A	#N/A	#N/A	#N/A		#N/A	FALSE	FALSE	FALSE	#N/A	#N/A	#N/A	#N/A
Gm4868	0.843226	0.724391	0.376564	-0.226142	#N/A	#N/A	#N/A	#N/A		#N/A	FALSE	FALSE	FALSE	#N/A	#N/A	#N/A	#N/A
Gm4869	0.0139572	0.979011	0.907911	0.0491896	#N/A	#N/A	#N/A	#N/A		#N/A	FALSE	FALSE	FALSE	#N/A	#N/A	#N/A	#N/A
Gm4871	0.0283278	0.970858	0.869144	-0.0239306	#N/A	#N/A	#N/A	#N/A		#N/A	FALSE	FALSE	FALSE	#N/A	#N/A	#N/A	#N/A
Gm4872	0.845776	0.723995	0.375867	-0.151894	#N/A	#N/A	#N/A	#N/A		#N/A	FALSE	FALSE	FALSE	#N/A	#N/A	#N/A	#N/A
Gm4879	0.435613	0.831005	0.521715	-0.0583171	#N/A	#N/A	#N/A	#N/A		#N/A	FALSE	FALSE	FALSE	#N/A	#N/A	#N/A	#N/A
Gm4880	1.18065	0.649876	0.298569	0.16586	#N/A	#N/A	#N/A	#N/A		#N/A	FALSE	FALSE	FALSE	#N/A	#N/A	#N/A	#N/A
Gm4881	1.48542	0.587214	0.246347	0.11851	#N/A	#N/A	#N/A	#N/A		#N/A	FALSE	FALSE	FALSE	#N/A	#N/A	#N/A	#N/A
Gm4883	0.417039	0.836475	0.530574	-0.0481218	#N/A	#N/A	#N/A	#N/A		#N/A	FALSE	FALSE	FALSE	#N/A	#N/A	#N/A	#N/A
Gm4884	5.82751	0.160129	0.0326719	-0.166579	#N/A	#N/A	#N/A	#N/A		#N/A	FALSE	FALSE	FALSE	#N/A	#N/A	#N/A	#N/A
Gm4887	9.37158	0.0666154	0.00987508	0.339223	#N/A	#N/A	#N/A	#N/A		#N/A	FALSE	FALSE	FALSE	#N/A	#N/A	#N/A	#N/A
Gm4888	0.37666	0.847768	0.550853	-0.28467	#N/A	#N/A	#N/A	#N/A		#N/A	FALSE	FALSE	FALSE	#N/A	#N/A	#N/A	#N/A
Gm4889	0.062983	0.955905	0.806088	0.0271545	#N/A	#N/A	#N/A	#N/A		#N/A	FALSE	FALSE	FALSE	#N/A	#N/A	#N/A	#N/A
Gm4890	15.3377	0.019942	0.00204863	-0.648198	#N/A	#N/A	#N/A	#N/A		#N/A	FALSE	FALSE	FALSE	#N/A	#N/A	#N/A	#N/A
Gm4892	1.65803	0.554772	0.222149	0.11216	#N/A	#N/A	#N/A	#N/A		#N/A	FALSE	FALSE	FALSE	#N/A	#N/A	#N/A	#N/A
Gm4894	0.166523	0.9143	0.690408	-0.108106	#N/A	#N/A	#N/A	#N/A		#N/A	FALSE	FALSE	FALSE	#N/A	#N/A	#N/A	#N/A
Gm4897	0.000576829	0.995567	0.981234	-0.0094545	#N/A	#N/A	#N/A	#N/A		#N/A	FALSE	FALSE	FALSE	#N/A	#N/A	#N/A	#N/A
Gm4902	32.5631	0.0018013	9.81353e-05	-0.59445	#N/A	#N/A	#N/A	#N/A		#N/A	FALSE	FALSE	FALSE	#N/A	#N/A	#N/A	#N/A
Gm4906	0.429948	0.832549	0.524387	0.26852	#N/A	#N/A	#N/A	#N/A		#N/A	FALSE	FALSE	FALSE	#N/A	#N/A	#N/A	#N/A
Gm4907	10.8875	0.0474408	0.00634521	0.398182	#N/A	#N/A	#N/A	#N/A		#N/A	FALSE	FALSE	FALSE	#N/A	#N/A	#N/A	#N/A
Gm4910	1.10948	0.665273	0.312943	-0.334782	#N/A	#N/A	#N/A	#N/A		#N/A	FALSE	FALSE	FALSE	#N/A	#N/A	#N/A	#N/A
Gm4911	1.42874	0.598174	0.255058	-0.226968	#N/A	#N/A	#N/A	#N/A		#N/A	FALSE	FALSE	FALSE	#N/A	#N/A	#N/A	#N/A
Gm4922	0.222218	0.896252	0.64581	0.0859684	#N/A	#N/A	#N/A	#N/A		#N/A	FALSE	FALSE	FALSE	#N/A	#N/A	#N/A	#N/A
Gm4923	0.0755001	0.950182	0.788164	-0.19263	#N/A	#N/A	#N/A	#N/A		#N/A	FALSE	FALSE	FALSE	#N/A	#N/A	#N/A	#N/A
Gm4924	1.5965	0.565042	0.230396	0.218999	#N/A	#N/A	#N/A	#N/A		#N/A	FALSE	FALSE	FALSE	#N/A	#N/A	#N/A	#N/A
Gm4925	0.0596972	0.957128	0.811103	0.0343707	#N/A	#N/A	#N/A	#N/A		#N/A	FALSE	FALSE	FALSE	#N/A	#N/A	#N/A	#N/A
Gm4931	0.0224786	0.974257	0.883311	-0.0428066	#N/A	#N/A	#N/A	#N/A		#N/A	FALSE	FALSE	FALSE	#N/A	#N/A	#N/A	#N/A
Gm4933	0.0791702	0.948468	0.783218	0.063607	#N/A	#N/A	#N/A	#N/A		#N/A	FALSE	FALSE	FALSE	#N/A	#N/A	#N/A	#N/A
Gm4934	4.65388	0.221852	0.0519628	0.605005	#N/A	#N/A	#N/A	#N/A		#N/A	FALSE	FALSE	FALSE	#N/A	#N/A	#N/A	#N/A
Gm4937	0.321053	0.865504	0.581419	-0.115257	#N/A	#N/A	#N/A	#N/A		#N/A	FALSE	FALSE	FALSE	#N/A	#N/A	#N/A	#N/A
Gm4938	3.1975	0.343999	0.0990079	0.172496	#N/A	#N/A	#N/A	#N/A		#N/A	FALSE	FALSE	FALSE	#N/A	#N/A	#N/A	#N/A
Gm4941	4.18546	0.254771	0.063335	-0.16595	#N/A	#N/A	#N/A	#N/A		#N/A	FALSE	FALSE	FALSE	#N/A	#N/A	#N/A	#N/A
Gm4942	0.437741	0.830417	0.520717	0.211326	#N/A	#N/A	#N/A	#N/A		#N/A	FALSE	FALSE	FALSE	#N/A	#N/A	#N/A	#N/A
Gm4943	0.407176	0.838849	0.535394	-0.0684769	#N/A	#N/A	#N/A	#N/A		#N/A	FALSE	FALSE	FALSE	#N/A	#N/A	#N/A	#N/A
Gm4944	0.036491	0.96652	0.851699	-0.0801125	#N/A	#N/A	#N/A	#N/A		#N/A	FALSE	FALSE	FALSE	#N/A	#N/A	#N/A	#N/A
Gm4945	1.12171	0.662939	0.310404	0.152828	#N/A	#N/A	#N/A	#N/A		#N/A	FALSE	FALSE	FALSE	#N/A	#N/A	#N/A	#N/A
Gm4948	0.168906	0.913675	0.68833	-0.0680443	#N/A	#N/A	#N/A	#N/A		#N/A	FALSE	FALSE	FALSE	#N/A	#N/A	#N/A	#N/A
Gm4949	33.909	0.00157832	8.17274e-05	0.960896	#N/A	#N/A	#N/A	#N/A		#N/A	FALSE	FALSE	FALSE	#N/A	#N/A	#N/A	#N/A
Gm4951	7.51747	0.103096	0.0178717	-0.536378	#N/A	#N/A	#N/A	#N/A		#N/A	FALSE	TRUE	FALSE	#N/A	#N/A	#N/A	#N/A
Gm4952	0.150695	0.920645	0.704671	0.0887928	#N/A	#N/A	#N/A	#N/A		#N/A	FALSE	FALSE	FALSE	#N/A	#N/A	#N/A	#N/A
Gm4953	1.78915	0.532237	0.205829	-0.142674	#N/A	#N/A	#N/A	#N/A		#N/A	FALSE	FALSE	FALSE	#N/A	#N/A	#N/A	#N/A
Gm4955	25.7934	0.00407953	0.000271228	-1.00978	#N/A	#N/A	#N/A	#N/A		#N/A	FALSE	FALSE	FALSE	#N/A	#N/A	#N/A	#N/A
Gm4956	0.00799988	0.9841	0.930206	-0.0176346	#N/A	#N/A	#N/A	#N/A		#N/A	FALSE	FALSE	FALSE	#N/A	#N/A	#N/A	#N/A
Gm4958	1.6587	0.554681	0.222061	-0.264361	#N/A	#N/A	#N/A	#N/A		#N/A	FALSE	FALSE	FALSE	#N/A	#N/A	#N/A	#N/A
Gm4963	0.00150623	0.993024	0.96968	-0.00259062	#N/A	#N/A	#N/A	#N/A		#N/A	FALSE	FALSE	FALSE	#N/A	#N/A	#N/A	#N/A
Gm4968	6.42883	0.136211	0.026153	-0.499717	#N/A	#N/A	#N/A	#N/A		#N/A	FALSE	FALSE	FALSE	#N/A	#N/A	#N/A	#N/A
Gm4969	6.40342	0.136997	0.0263952	0.237506	#N/A	#N/A	#N/A	#N/A		#N/A	FALSE	FALSE	FALSE	#N/A	#N/A	#N/A	#N/A
Gm4970	8.09107	0.0897849	0.0147734	-0.420746	#N/A	#N/A	#N/A	#N/A		#N/A	FALSE	FALSE	FALSE	#N/A	#N/A	#N/A	#N/A
Gm4971	10.2107	0.0548803	0.00769779	0.389957	#N/A	#N/A	#N/A	#N/A		#N/A	FALSE	FALSE	FALSE	#N/A	#N/A	#N/A	#N/A
Gm4975	0.544005	0.801589	0.474954	-0.120984	#N/A	#N/A	#N/A	#N/A		#N/A	FALSE	FALSE	FALSE	#N/A	#N/A	#N/A	#N/A
Gm4978	4.12486	0.259266	0.0650167	-0.214674	#N/A	#N/A	#N/A	#N/A		#N/A	FALSE	FALSE	FALSE	#N/A	#N/A	#N/A	#N/A
Gm4979	0.594712	0.787153	0.45552	0.306272	#N/A	#N/A	#N/A	#N/A		#N/A	FALSE	FALSE	FALSE	#N/A	#N/A	#N/A	#N/A
Gm498	23.2549	0.00578647	0.000417386	-0.680338	#N/A	#N/A	#N/A	#N/A		#N/A	FALSE	FALSE	FALSE	#N/A	#N/A	#N/A	#N/A
Gm4980	19.6822	0.00970272	0.000811863	0.40069	#N/A	#N/A	#N/A	#N/A		#N/A	FALSE	FALSE	TRUE	#N/A	#N/A	#N/A	#N/A
Gm4981	0.607961	0.783395	0.450662	0.0745452	#N/A	#N/A	#N/A	#N/A		#N/A	FALSE	FALSE	FALSE	#N/A	#N/A	#N/A	#N/A
Gm4986	2.88008	0.379245	0.115442	-0.16026	#N/A	#N/A	#N/A	#N/A		#N/A	FALSE	FALSE	FALSE	#N/A	#N/A	#N/A	#N/A
Gm4987	4.12171	0.25951	0.0651055	-0.182399	#N/A	#N/A	#N/A	#N/A		#N/A	FALSE	FALSE	FALSE	#N/A	#N/A	#N/A	#N/A
Gm4989	0.334758	0.860645	0.57357	0.166728	#N/A	#N/A	#N/A	#N/A		#N/A	FALSE	FALSE	FALSE	#N/A	#N/A	#N/A	#N/A
Gm4992	0.150292	0.920756	0.705045	-0.070683	#N/A	#N/A	#N/A	#N/A		#N/A	FALSE	FALSE	FALSE	#N/A	#N/A	#N/A	#N/A
Gm4995	4.81472	0.21212	0.0486361	-0.184095	#N/A	#N/A	#N/A	#N/A		#N/A	FALSE	FALSE	FALSE	#N/A	#N/A	#N/A	#N/A
Gm5	0.248992	0.887916	0.626808	0.127191	#N/A	#N/A	#N/A	#N/A		#N/A	FALSE	FALSE	FALSE	#N/A	#N/A	#N/A	#N/A
Gm5039	17.4627	0.0137416	0.00127914	-0.460682	#N/A	#N/A	#N/A	#N/A		#N/A	FALSE	FALSE	FALSE	#N/A	#N/A	#N/A	#N/A
Gm5048	6.60087	0.130575	0.024581	-0.202279	#N/A	#N/A	#N/A	#N/A		#N/A	FALSE	FALSE	FALSE	#N/A	#N/A	#N/A	#N/A
Gm505	2.18515	0.469738	0.16511	0.250393	#N/A	#N/A	#N/A	#N/A		#N/A	FALSE	FALSE	FALSE	#N/A	#N/A	#N/A	#N/A
Gm5065	0.833592	0.727303	0.379214	-0.156367	#N/A	#N/A	#N/A	#N/A		#N/A	FALSE	FALSE	FALSE	#N/A	#N/A	#N/A	#N/A
Gm5067	1.98486	0.500908	0.184261	-0.245358	#N/A	#N/A	#N/A	#N/A		#N/A	FALSE	FALSE	FALSE	#N/A	#N/A	#N/A	#N/A
Gm5068	0.0549855	0.959062	0.818558	0.132218	#N/A	#N/A	#N/A	#N/A		#N/A	FALSE	FALSE	FALSE	#N/A	#N/A	#N/A	#N/A
Gm5069	102.814	2.42409e-05	3.0821e-07	-0.725826	#N/A	#N/A	#N/A	#N/A		#N/A	TRUE	FALSE	FALSE	#N/A	#N/A	#N/A	#N/A
Gm5076	4.9245	0.205862	0.0465118	0.165253	#N/A	#N/A	#N/A	#N/A		#N/A	FALSE	FALSE	FALSE	#N/A	#N/A	#N/A	#N/A
Gm5077	0.6926	0.76275	0.421535	-0.168494	#N/A	#N/A	#N/A	#N/A		#N/A	FALSE	FALSE	FALSE	#N/A	#N/A	#N/A	#N/A
Gm5078	0.001503	0.993024	0.969712	0.0119888	#N/A	#N/A	#N/A	#N/A		#N/A	FALSE	FALSE	FALSE	#N/A	#N/A	#N/A	#N/A
Gm5079	0.08136	0.947153	0.780326	0.018243	#N/A	#N/A	#N/A	#N/A		#N/A	FALSE	FALSE	FALSE	#N/A	#N/A	#N/A	#N/A
Gm5080	0.00569083	0.986811	0.94111	0.0205815	#N/A	#N/A	#N/A	#N/A		#N/A	FALSE	FALSE	FALSE	#N/A	#N/A	#N/A	#N/A
Gm5081	8.38348	0.0835759	0.0134401	0.219389	#N/A	#N/A	#N/A	#N/A		#N/A	FALSE	FALSE	FALSE	#N/A	#N/A	#N/A	#N/A
Gm5082	1.67036	0.552473	0.220543	0.247952	#N/A	#N/A	#N/A	#N/A		#N/A	FALSE	FALSE	FALSE	#N/A	#N/A	#N/A	#N/A
Gm5083	0.0112288	0.980332	0.91736	0.0257529	#N/A	#N/A	#N/A	#N/A		#N/A	FALSE	FALSE	FALSE	#N/A	#N/A	#N/A	#N/A
Gm5086	18.2651	0.0119935	0.00108086	0.330319	#N/A	#N/A	#N/A	#N/A		#N/A	FALSE	FALSE	FALSE	#N/A	#N/A	#N/A	#N/A
Gm5088	8.39472	0.0833121	0.0133917	0.400992	#N/A	#N/A	#N/A	#N/A		#N/A	FALSE	FALSE	FALSE	#N/A	#N/A	#N/A	#N/A
Gm5089	0.0298159	0.969997	0.865787	-0.0429699	#N/A	#N/A	#N/A	#N/A		#N/A	FALSE	FALSE	FALSE	#N/A	#N/A	#N/A	#N/A
Gm5091	3.21444	0.342173	0.098215	-0.34828	#N/A	#N/A	#N/A	#N/A		#N/A	FALSE	FALSE	FALSE	#N/A	#N/A	#N/A	#N/A
Gm5093	2.13015	0.478293	0.170104	-0.225103	#N/A	#N/A	#N/A	#N/A		#N/A	FALSE	FALSE	FALSE	#N/A	#N/A	#N/A	#N/A
Gm5095	1.40634	0.602101	0.258616	-0.341477	#N/A	#N/A	#N/A	#N/A		#N/A	FALSE	FALSE	FALSE	#N/A	#N/A	#N/A	#N/A
Gm5097	0.865993	0.719675	0.37041	0.29815	#N/A	#N/A	#N/A	#N/A		#N/A	FALSE	FALSE	FALSE	#N/A	#N/A	#N/A	#N/A
Gm5099	0.483703	0.817802	0.499997	0.194974	#N/A	#N/A	#N/A	#N/A		#N/A	FALSE	FALSE	FALSE	#N/A	#N/A	#N/A	#N/A
Gm5100	1.62287	0.560148	0.226813	0.0961786	#N/A	#N/A	#N/A	#N/A		#N/A	FALSE	FALSE	FALSE	#N/A	#N/A	#N/A	#N/A
Gm5101	0.0159794	0.977604	0.901501	-0.031344	#N/A	#N/A	#N/A	#N/A		#N/A	FALSE	FALSE	FALSE	#N/A	#N/A	#N/A	#N/A
Gm5102	7.09618	0.114488	0.0206434	-0.216293	#N/A	#N/A	#N/A	#N/A		#N/A	FALSE	FALSE	FALSE	#N/A	#N/A	#N/A	#N/A
Gm5105	0.5916	0.788337	0.456674	0.102074	#N/A	#N/A	#N/A	#N/A		#N/A	FALSE	FALSE	FALSE	#N/A	#N/A	#N/A	#N/A
Gm5106	2.10249	0.482909	0.172689	0.195994	#N/A	#N/A	#N/A	#N/A		#N/A	FALSE	FALSE	FALSE	#N/A	#N/A	#N/A	#N/A
Gm5107	0.874456	0.718039	0.368162	-0.183299	#N/A	#N/A	#N/A	#N/A		#N/A	FALSE	FALSE	FALSE	#N/A	#N/A	#N/A	#N/A
Gm5109	1.94008	0.509059	0.188928	0.225819	#N/A	#N/A	#N/A	#N/A		#N/A	FALSE	FALSE	FALSE	#N/A	#N/A	#N/A	#N/A
Gm5113	2.75237	0.393777	0.122998	0.187061	#N/A	#N/A	#N/A	#N/A		#N/A	FALSE	FALSE	TRUE	#N/A	#N/A	#N/A	#N/A
Gm5115	0.00221138	0.991475	0.963267	-0.0159189	#N/A	#N/A	#N/A	#N/A		#N/A	FALSE	FALSE	FALSE	#N/A	#N/A	#N/A	#N/A
Gm5116	0.0389806	0.965682	0.846792	-0.052582	#N/A	#N/A	#N/A	#N/A		#N/A	FALSE	FALSE	FALSE	#N/A	#N/A	#N/A	#N/A
Gm5118	0.317553	0.866891	0.583459	0.120087	#N/A	#N/A	#N/A	#N/A		#N/A	FALSE	FALSE	FALSE	#N/A	#N/A	#N/A	#N/A
Gm5121	1.93297	0.50987	0.189682	0.134699	#N/A	#N/A	#N/A	#N/A		#N/A	FALSE	FALSE	FALSE	#N/A	#N/A	#N/A	#N/A
Gm5123	0.0666387	0.954459	0.800669	-0.0831628	#N/A	#N/A	#N/A	#N/A		#N/A	FALSE	FALSE	FALSE	#N/A	#N/A	#N/A	#N/A
Gm5124	0.0697254	0.95307	0.796217	0.054996	#N/A	#N/A	#N/A	#N/A		#N/A	FALSE	FALSE	FALSE	#N/A	#N/A	#N/A	#N/A
Gm5125	0.67895	0.766096	0.426023	-0.10924	#N/A	#N/A	#N/A	#N/A		#N/A	FALSE	FALSE	FALSE	#N/A	#N/A	#N/A	#N/A
Gm5126	1.38872	0.60484	0.261462	-0.454309	#N/A	#N/A	#N/A	#N/A		#N/A	FALSE	FALSE	FALSE	#N/A	#N/A	#N/A	#N/A
Gm5127	0.00541243	0.987156	0.942565	0.0175176	#N/A	#N/A	#N/A	#N/A		#N/A	FALSE	FALSE	FALSE	#N/A	#N/A	#N/A	#N/A
Gm5129	3.40961	0.322023	0.0896152	0.253129	#N/A	#N/A	#N/A	#N/A		#N/A	FALSE	FALSE	FALSE	#N/A	#N/A	#N/A	#N/A
Gm5132	0.155437	0.919068	0.700309	-0.0598455	#N/A	#N/A	#N/A	#N/A		#N/A	FALSE	FALSE	FALSE	#N/A	#N/A	#N/A	#N/A
Gm5133	4.2369	0.251025	0.0619487	-0.45572	#N/A	#N/A	#N/A	#N/A		#N/A	FALSE	FALSE	FALSE	#N/A	#N/A	#N/A	#N/A
Gm5134	0.212769	0.8996	0.652855	0.0651123	#N/A	#N/A	#N/A	#N/A		#N/A	FALSE	FALSE	FALSE	#N/A	#N/A	#N/A	#N/A
Gm5135	2.31252	0.451446	0.154239	0.0675078	#N/A	#N/A	#N/A	#N/A		#N/A	FALSE	FALSE	FALSE	#N/A	#N/A	#N/A	#N/A
Gm5136	0.0934583	0.942282	0.765064	-0.0771632	#N/A	#N/A	#N/A	#N/A		#N/A	FALSE	FALSE	FALSE	#N/A	#N/A	#N/A	#N/A
Gm5137	0.902113	0.711993	0.360953	-0.159976	#N/A	#N/A	#N/A	#N/A		#N/A	FALSE	FALSE	FALSE	#N/A	#N/A	#N/A	#N/A
Gm514	2.90569	0.376509	0.113997	-0.336123	#N/A	#N/A	#N/A	#N/A		#N/A	FALSE	FALSE	FALSE	#N/A	#N/A	#N/A	#N/A
Gm5141	0.241755	0.89033	0.631812	0.159697	#N/A	#N/A	#N/A	#N/A		#N/A	FALSE	FALSE	FALSE	#N/A	#N/A	#N/A	#N/A
Gm5145	0.79623	0.735516	0.389766	0.127482	#N/A	#N/A	#N/A	#N/A		#N/A	FALSE	FALSE	FALSE	#N/A	#N/A	#N/A	#N/A
Gm5146	0.346989	0.857118	0.566746	-0.0738735	#N/A	#N/A	#N/A	#N/A		#N/A	FALSE	FALSE	FALSE	#N/A	#N/A	#N/A	#N/A
Gm5148	0.0453017	0.962999	0.835023	-0.0521195	#N/A	#N/A	#N/A	#N/A		#N/A	FALSE	FALSE	FALSE	#N/A	#N/A	#N/A	#N/A
Gm5150	0.124934	0.930701	0.729875	0.146535	#N/A	#N/A	#N/A	#N/A		#N/A	FALSE	FALSE	FALSE	#N/A	#N/A	#N/A	#N/A
Gm5151	0.707585	0.758465	0.416695	0.142898	#N/A	#N/A	#N/A	#N/A		#N/A	FALSE	FALSE	FALSE	#N/A	#N/A	#N/A	#N/A
Gm5161	4.07863	0.263148	0.0663358	0.111262	#N/A	#N/A	#N/A	#N/A		#N/A	FALSE	FALSE	FALSE	#N/A	#N/A	#N/A	#N/A
Gm5165	0.00676208	0.985407	0.935818	0.0360438	#N/A	#N/A	#N/A	#N/A		#N/A	FALSE	FALSE	FALSE	#N/A	#N/A	#N/A	#N/A
Gm5166	0.166892	0.914145	0.690084	0.059896	#N/A	#N/A	#N/A	#N/A		#N/A	FALSE	FALSE	FALSE	#N/A	#N/A	#N/A	#N/A
Gm5168	1.86509	0.52017	0.19709	-0.196786	#N/A	#N/A	#N/A	#N/A		#N/A	FALSE	FALSE	FALSE	#N/A	#N/A	#N/A	#N/A
Gm5172	0.902628	0.711972	0.360821	-0.0832509	#N/A	#N/A	#N/A	#N/A		#N/A	FALSE	FALSE	FALSE	#N/A	#N/A	#N/A	#N/A
Gm5176	2.60543	0.411743	0.132469	0.188541	#N/A	#N/A	#N/A	#N/A		#N/A	FALSE	FALSE	FALSE	#N/A	#N/A	#N/A	#N/A
Gm5177	0.736895	0.74994	0.407477	-0.23961	#N/A	#N/A	#N/A	#N/A		#N/A	FALSE	FALSE	FALSE	#N/A	#N/A	#N/A	#N/A
Gm5192	0.135693	0.926859	0.719017	-0.0553981	#N/A	#N/A	#N/A	#N/A		#N/A	FALSE	FALSE	FALSE	#N/A	#N/A	#N/A	#N/A
Gm5196	0.650945	0.771998	0.435475	0.153152	#N/A	#N/A	#N/A	#N/A		#N/A	FALSE	FALSE	FALSE	#N/A	#N/A	#N/A	#N/A
Gm52	0.0723155	0.951771	0.792562	-0.0358457	#N/A	#N/A	#N/A	#N/A		#N/A	FALSE	FALSE	FALSE	#N/A	#N/A	#N/A	#N/A
Gm5201	2.249	0.460083	0.159543	-0.0994697	#N/A	#N/A	#N/A	#N/A		#N/A	FALSE	FALSE	FALSE	#N/A	#N/A	#N/A	#N/A
Gm5202	0.612378	0.781858	0.449061	0.14673	#N/A	#N/A	#N/A	#N/A		#N/A	FALSE	FALSE	FALSE	#N/A	#N/A	#N/A	#N/A
Gm5211	4.77434	0.214492	0.0494467	-0.262632	#N/A	#N/A	#N/A	#N/A		#N/A	FALSE	FALSE	FALSE	#N/A	#N/A	#N/A	#N/A
Gm5215	0.51309	0.809544	0.487511	-0.265617	#N/A	#N/A	#N/A	#N/A		#N/A	FALSE	FALSE	FALSE	#N/A	#N/A	#N/A	#N/A
Gm5218	1.10316	0.666777	0.314266	0.0603646	#N/A	#N/A	#N/A	#N/A		#N/A	FALSE	FALSE	FALSE	#N/A	#N/A	#N/A	#N/A
Gm5222	0.178263	0.910625	0.680336	-0.188494	#N/A	#N/A	#N/A	#N/A		#N/A	FALSE	FALSE	FALSE	#N/A	#N/A	#N/A	#N/A
Gm5224	1.76396	0.53613	0.208839	0.168571	#N/A	#N/A	#N/A	#N/A		#N/A	FALSE	FALSE	FALSE	#N/A	#N/A	#N/A	#N/A
Gm5226	0.172343	0.912857	0.685364	0.0658063	#N/A	#N/A	#N/A	#N/A		#N/A	FALSE	FALSE	FALSE	#N/A	#N/A	#N/A	#N/A
Gm5239	0.417416	0.836439	0.530391	-0.0796038	#N/A	#N/A	#N/A	#N/A		#N/A	FALSE	FALSE	FALSE	#N/A	#N/A	#N/A	#N/A
Gm5244	0.925976	0.706066	0.354901	0.127537	#N/A	#N/A	#N/A	#N/A		#N/A	FALSE	FALSE	FALSE	#N/A	#N/A	#N/A	#N/A
Gm5247	0.190782	0.907294	0.670022	-0.0360359	#N/A	#N/A	#N/A	#N/A		#N/A	FALSE	FALSE	FALSE	#N/A	#N/A	#N/A	#N/A
Gm525	0.402974	0.83987	0.537473	0.178521	#N/A	#N/A	#N/A	#N/A		#N/A	FALSE	FALSE	FALSE	#N/A	#N/A	#N/A	#N/A
Gm5258	0.922321	0.707395	0.355818	-0.222027	#N/A	#N/A	#N/A	#N/A		#N/A	FALSE	FALSE	FALSE	#N/A	#N/A	#N/A	#N/A
Gm5265	2.87498	0.379491	0.115733	0.113368	#N/A	#N/A	#N/A	#N/A		#N/A	FALSE	FALSE	FALSE	#N/A	#N/A	#N/A	#N/A
Gm527	4.71511	0.218365	0.050665	0.472774	#N/A	#N/A	#N/A	#N/A		#N/A	FALSE	FALSE	FALSE	#N/A	#N/A	#N/A	#N/A
Gm5271	0.242692	0.89033	0.631159	-0.0410347	#N/A	#N/A	#N/A	#N/A		#N/A	FALSE	FALSE	FALSE	#N/A	#N/A	#N/A	#N/A
Gm5278	1.94849	0.507644	0.188039	0.227681	#N/A	#N/A	#N/A	#N/A		#N/A	FALSE	FALSE	FALSE	#N/A	#N/A	#N/A	#N/A
Gm5292	0.28152	0.87802	0.605387	-0.0367031	#N/A	#N/A	#N/A	#N/A		#N/A	FALSE	FALSE	FALSE	#N/A	#N/A	#N/A	#N/A
Gm5294	0.216003	0.898535	0.650422	0.0622222	#N/A	#N/A	#N/A	#N/A		#N/A	FALSE	FALSE	FALSE	#N/A	#N/A	#N/A	#N/A
Gm5296	0.958636	0.699404	0.346858	0.186155	#N/A	#N/A	#N/A	#N/A		#N/A	FALSE	FALSE	FALSE	#N/A	#N/A	#N/A	#N/A
Gm5299	0.263065	0.883692	0.617332	0.206674	#N/A	#N/A	#N/A	#N/A		#N/A	FALSE	FALSE	FALSE	#N/A	#N/A	#N/A	#N/A
Gm53	2.27434	0.45704	0.1574	0.259897	#N/A	#N/A	#N/A	#N/A		#N/A	FALSE	FALSE	FALSE	#N/A	#N/A	#N/A	#N/A
Gm5301	0.74971	0.746518	0.403547	-0.199764	#N/A	#N/A	#N/A	#N/A		#N/A	FALSE	FALSE	FALSE	#N/A	#N/A	#N/A	#N/A
Gm5316	0.379982	0.846991	0.549129	0.115535	#N/A	#N/A	#N/A	#N/A		#N/A	FALSE	FALSE	FALSE	#N/A	#N/A	#N/A	#N/A
Gm5321	2.40464	0.437948	0.146937	-0.0920966	#N/A	#N/A	#N/A	#N/A		#N/A	FALSE	FALSE	FALSE	#N/A	#N/A	#N/A	#N/A
Gm5325	0.0250586	0.972805	0.876854	0.0300945	#N/A	#N/A	#N/A	#N/A		#N/A	FALSE	FALSE	FALSE	#N/A	#N/A	#N/A	#N/A
Gm5327	58.6789	0.000199302	5.84663e-06	-0.903554	#N/A	#N/A	#N/A	#N/A		#N/A	FALSE	FALSE	FALSE	#N/A	#N/A	#N/A	#N/A
Gm5330	1.39124	0.604595	0.261053	0.297249	#N/A	#N/A	#N/A	#N/A		#N/A	FALSE	FALSE	FALSE	#N/A	#N/A	#N/A	#N/A
Gm5334	5.44435	0.178164	0.0378423	-0.455697	#N/A	#N/A	#N/A	#N/A		#N/A	FALSE	FALSE	FALSE	#N/A	#N/A	#N/A	#N/A
Gm5341	7.4187	0.105802	0.0184798	-0.259264	#N/A	#N/A	#N/A	#N/A		#N/A	FALSE	FALSE	FALSE	#N/A	#N/A	#N/A	#N/A
Gm5343	0.223766	0.895868	0.644674	-0.0767788	#N/A	#N/A	#N/A	#N/A		#N/A	FALSE	FALSE	FALSE	#N/A	#N/A	#N/A	#N/A
Gm5353	2.80282	0.387561	0.119942	0.515695	#N/A	#N/A	#N/A	#N/A		#N/A	FALSE	FALSE	FALSE	#N/A	#N/A	#N/A	#N/A
Gm536	0.00390764	0.988421	0.951185	0.0112708	#N/A	#N/A	#N/A	#N/A		#N/A	FALSE	FALSE	FALSE	#N/A	#N/A	#N/A	#N/A
Gm5360	0.275975	0.87997	0.608922	-0.0454795	#N/A	#N/A	#N/A	#N/A		#N/A	FALSE	FALSE	FALSE	#N/A	#N/A	#N/A	#N/A
Gm5365	6.11232	0.148171	0.0293689	-0.132008	#N/A	#N/A	#N/A	#N/A		#N/A	FALSE	FALSE	FALSE	#N/A	#N/A	#N/A	#N/A
Gm5382	0.0236295	0.973646	0.880386	0.018394	#N/A	#N/A	#N/A	#N/A		#N/A	FALSE	FALSE	FALSE	#N/A	#N/A	#N/A	#N/A
Gm5386	2.03039	0.493838	0.179667	0.189374	#N/A	#N/A	#N/A	#N/A		#N/A	FALSE	FALSE	FALSE	#N/A	#N/A	#N/A	#N/A
Gm5396	10.595	0.050467	0.00689226	0.323305	#N/A	#N/A	#N/A	#N/A		#N/A	FALSE	FALSE	FALSE	#N/A	#N/A	#N/A	#N/A
Gm5401	0.112198	0.935208	0.743438	0.0675101	#N/A	#N/A	#N/A	#N/A		#N/A	FALSE	FALSE	FALSE	#N/A	#N/A	#N/A	#N/A
Gm5408	0.0623107	0.956422	0.807102	0.0560336	#N/A	#N/A	#N/A	#N/A		#N/A	FALSE	FALSE	FALSE	#N/A	#N/A	#N/A	#N/A
Gm5415	0.409083	0.838412	0.534456	0.147633	#N/A	#N/A	#N/A	#N/A		#N/A	FALSE	FALSE	FALSE	#N/A	#N/A	#N/A	#N/A
Gm5416	0.721835	0.754527	0.412173	0.225156	#N/A	#N/A	#N/A	#N/A		#N/A	FALSE	FALSE	FALSE	#N/A	#N/A	#N/A	#N/A
Gm5422	0.00413713	0.988318	0.949774	-0.00481692	#N/A	#N/A	#N/A	#N/A		#N/A	FALSE	FALSE	FALSE	#N/A	#N/A	#N/A	#N/A
Gm5423	2.39016	0.439794	0.148056	-0.195742	#N/A	#N/A	#N/A	#N/A		#N/A	FALSE	FALSE	FALSE	#N/A	#N/A	#N/A	#N/A
Gm5431	2.33903	0.447345	0.152091	-0.337926	#N/A	#N/A	#N/A	#N/A		#N/A	FALSE	FALSE	FALSE	#N/A	#N/A	#N/A	#N/A
Gm5434	4.60495	0.225208	0.0530287	-0.420719	#N/A	#N/A	#N/A	#N/A		#N/A	FALSE	FALSE	FALSE	#N/A	#N/A	#N/A	#N/A
Gm5437	4.28642	0.247311	0.0606487	0.124377	#N/A	#N/A	#N/A	#N/A		#N/A	FALSE	FALSE	FALSE	#N/A	#N/A	#N/A	#N/A
Gm5445	4.43015	0.236677	0.0570573	-0.17893	#N/A	#N/A	#N/A	#N/A		#N/A	FALSE	FALSE	FALSE	#N/A	#N/A	#N/A	#N/A
Gm5446	0.951499	0.701245	0.348593	0.103538	#N/A	#N/A	#N/A	#N/A		#N/A	FALSE	FALSE	FALSE	#N/A	#N/A	#N/A	#N/A
Gm5447	4.11092	0.260323	0.0654112	-0.402322	#N/A	#N/A	#N/A	#N/A		#N/A	FALSE	FALSE	FALSE	#N/A	#N/A	#N/A	#N/A
Gm5448	2.28453	0.45541	0.156548	0.40666	#N/A	#N/A	#N/A	#N/A		#N/A	FALSE	FALSE	FALSE	#N/A	#N/A	#N/A	#N/A
Gm5449	6.92832	0.119927	0.0218878	-0.290108	#N/A	#N/A	#N/A	#N/A		#N/A	FALSE	FALSE	FALSE	#N/A	#N/A	#N/A	#N/A
Gm5450	0.00886958	0.982711	0.926522	0.0106959	#N/A	#N/A	#N/A	#N/A		#N/A	FALSE	FALSE	FALSE	#N/A	#N/A	#N/A	#N/A
Gm5456	3.69676	0.295122	0.0785721	-0.169855	#N/A	#N/A	#N/A	#N/A		#N/A	FALSE	FALSE	FALSE	#N/A	#N/A	#N/A	#N/A
Gm5458	5.93942	0.155158	0.0313239	0.499877	#N/A	#N/A	#N/A	#N/A		#N/A	FALSE	FALSE	FALSE	#N/A	#N/A	#N/A	#N/A
Gm5459	6.75015	0.12572	0.0233072	-0.262535	#N/A	#N/A	#N/A	#N/A		#N/A	FALSE	FALSE	FALSE	#N/A	#N/A	#N/A	#N/A
Gm5463	0.341158	0.858551	0.569979	0.0946922	#N/A	#N/A	#N/A	#N/A		#N/A	FALSE	FALSE	FALSE	#N/A	#N/A	#N/A	#N/A
Gm5464	11.8805	0.0384769	0.00483335	-0.401855	#N/A	#N/A	#N/A	#N/A		#N/A	FALSE	FALSE	FALSE	#N/A	#N/A	#N/A	#N/A
Gm5465	0.420939	0.835325	0.52869	-0.0708713	#N/A	#N/A	#N/A	#N/A		#N/A	FALSE	FALSE	FALSE	#N/A	#N/A	#N/A	#N/A
Gm5467	1.02801	0.683928	0.330633	-0.185821	#N/A	#N/A	#N/A	#N/A		#N/A	FALSE	FALSE	FALSE	#N/A	#N/A	#N/A	#N/A
Gm5468	0.419844	0.835873	0.529218	-0.0656813	#N/A	#N/A	#N/A	#N/A		#N/A	FALSE	FALSE	FALSE	#N/A	#N/A	#N/A	#N/A
Gm5469	3.38244	0.324617	0.0907552	0.233475	#N/A	#N/A	#N/A	#N/A		#N/A	FALSE	FALSE	FALSE	#N/A	#N/A	#N/A	#N/A
Gm5471	0.0926555	0.94269	0.766042	-0.0845449	#N/A	#N/A	#N/A	#N/A		#N/A	FALSE	FALSE	FALSE	#N/A	#N/A	#N/A	#N/A
Gm5472	0.119456	0.93252	0.735609	-0.0283303	#N/A	#N/A	#N/A	#N/A		#N/A	FALSE	FALSE	FALSE	#N/A	#N/A	#N/A	#N/A
Gm5473	6.56228	0.131764	0.0249236	0.392534	#N/A	#N/A	#N/A	#N/A		#N/A	FALSE	FALSE	FALSE	#N/A	#N/A	#N/A	#N/A
Gm5475	0.0486766	0.961311	0.829091	0.0631362	#N/A	#N/A	#N/A	#N/A		#N/A	FALSE	FALSE	FALSE	#N/A	#N/A	#N/A	#N/A
Gm5476	1.24056	0.636543	0.287176	-0.238223	#N/A	#N/A	#N/A	#N/A		#N/A	FALSE	FALSE	FALSE	#N/A	#N/A	#N/A	#N/A
Gm5477	2.60153	0.412058	0.132733	-0.329156	#N/A	#N/A	#N/A	#N/A		#N/A	FALSE	FALSE	FALSE	#N/A	#N/A	#N/A	#N/A
Gm5478	0.173043	0.912489	0.684764	0.0825733	#N/A	#N/A	#N/A	#N/A		#N/A	FALSE	FALSE	FALSE	#N/A	#N/A	#N/A	#N/A
Gm5480	0.356319	0.854298	0.561651	0.12661	#N/A	#N/A	#N/A	#N/A		#N/A	FALSE	FALSE	FALSE	#N/A	#N/A	#N/A	#N/A
Gm5481	0.363855	0.852249	0.557602	-0.0403612	#N/A	#N/A	#N/A	#N/A		#N/A	FALSE	FALSE	FALSE	#N/A	#N/A	#N/A	#N/A
Gm5482	0.845455	0.72401	0.375955	0.112195	#N/A	#N/A	#N/A	#N/A		#N/A	FALSE	FALSE	FALSE	#N/A	#N/A	#N/A	#N/A
Gm5485	0.551798	0.799301	0.471876	0.22018	#N/A	#N/A	#N/A	#N/A		#N/A	FALSE	FALSE	FALSE	#N/A	#N/A	#N/A	#N/A
Gm5488	0.569738	0.794383	0.46492	0.118839	#N/A	#N/A	#N/A	#N/A		#N/A	FALSE	FALSE	FALSE	#N/A	#N/A	#N/A	#N/A
Gm5492	0.575605	0.792876	0.462682	-0.0824386	#N/A	#N/A	#N/A	#N/A		#N/A	FALSE	FALSE	FALSE	#N/A	#N/A	#N/A	#N/A
Gm5506	4.76839	0.214884	0.0495675	-0.302379	#N/A	#N/A	#N/A	#N/A		#N/A	FALSE	FALSE	FALSE	#N/A	#N/A	#N/A	#N/A
Gm5507	60.6254	0.000175657	4.95588e-06	-0.694595	#N/A	#N/A	#N/A	#N/A		#N/A	FALSE	FALSE	FALSE	#N/A	#N/A	#N/A	#N/A
Gm5509	3.11786	0.353483	0.102845	-0.320621	#N/A	#N/A	#N/A	#N/A		#N/A	FALSE	FALSE	FALSE	#N/A	#N/A	#N/A	#N/A
Gm5513	2.97569	0.368336	0.110159	0.233101	#N/A	#N/A	#N/A	#N/A		#N/A	FALSE	FALSE	FALSE	#N/A	#N/A	#N/A	#N/A
Gm5514	49.1061	0.000404054	1.41922e-05	0.746931	#N/A	#N/A	#N/A	#N/A		#N/A	FALSE	FALSE	FALSE	#N/A	#N/A	#N/A	#N/A
Gm5520	1.66116	0.554094	0.22174	0.0768085	#N/A	#N/A	#N/A	#N/A		#N/A	FALSE	FALSE	FALSE	#N/A	#N/A	#N/A	#N/A
Gm5521	6.50974	0.133502	0.0253993	-0.232276	#N/A	#N/A	#N/A	#N/A		#N/A	FALSE	FALSE	FALSE	#N/A	#N/A	#N/A	#N/A
Gm5523	50.2238	0.000369223	1.27065e-05	-0.536236	#N/A	#N/A	#N/A	#N/A		#N/A	TRUE	FALSE	FALSE	#N/A	#N/A	#N/A	#N/A
Gm5525	88.9525	4.1043e-05	6.71544e-07	-0.34486	#N/A	#N/A	#N/A	#N/A		#N/A	FALSE	FALSE	FALSE	#N/A	#N/A	#N/A	#N/A
Gm5526	3.6387	0.299997	0.0806647	0.120299	#N/A	#N/A	#N/A	#N/A		#N/A	FALSE	FALSE	FALSE	#N/A	#N/A	#N/A	#N/A
Gm5528	0.965863	0.697988	0.345114	-0.0965678	#N/A	#N/A	#N/A	#N/A		#N/A	FALSE	FALSE	FALSE	#N/A	#N/A	#N/A	#N/A
Gm5529	0.121851	0.932105	0.733085	0.0227392	#N/A	#N/A	#N/A	#N/A		#N/A	FALSE	FALSE	FALSE	#N/A	#N/A	#N/A	#N/A
Gm5531	1.53716	0.577073	0.238739	-0.233189	#N/A	#N/A	#N/A	#N/A		#N/A	FALSE	FALSE	FALSE	#N/A	#N/A	#N/A	#N/A
Gm5532	1.50541	0.582995	0.243368	-0.246071	#N/A	#N/A	#N/A	#N/A		#N/A	FALSE	FALSE	FALSE	#N/A	#N/A	#N/A	#N/A
Gm5534	5.24084	0.187947	0.0409842	-0.279744	#N/A	#N/A	#N/A	#N/A		#N/A	FALSE	FALSE	FALSE	#N/A	#N/A	#N/A	#N/A
Gm5536	0.583966	0.790537	0.459525	-0.0594324	#N/A	#N/A	#N/A	#N/A		#N/A	FALSE	FALSE	FALSE	#N/A	#N/A	#N/A	#N/A
Gm5544	10.2938	0.0538535	0.00751466	0.416675	#N/A	#N/A	#N/A	#N/A		#N/A	FALSE	FALSE	FALSE	#N/A	#N/A	#N/A	#N/A
Gm5545	0.306639	0.871036	0.589919	-0.191289	#N/A	#N/A	#N/A	#N/A		#N/A	FALSE	FALSE	FALSE	#N/A	#N/A	#N/A	#N/A
Gm5547	28.6895	0.00282051	0.000171852	0.585204	#N/A	#N/A	#N/A	#N/A		#N/A	FALSE	FALSE	FALSE	#N/A	#N/A	#N/A	#N/A
Gm5548	19.5051	0.00996168	0.000840791	0.293393	#N/A	#N/A	#N/A	#N/A		#N/A	FALSE	FALSE	FALSE	#N/A	#N/A	#N/A	#N/A
Gm5553	0.167001	0.914132	0.68999	-0.109421	#N/A	#N/A	#N/A	#N/A		#N/A	FALSE	FALSE	FALSE	#N/A	#N/A	#N/A	#N/A
Gm5556	0.000497436	0.996266	0.982573	-0.0029984	#N/A	#N/A	#N/A	#N/A		#N/A	FALSE	FALSE	FALSE	#N/A	#N/A	#N/A	#N/A
Gm5560	0.4051	0.839248	0.536419	-0.168458	#N/A	#N/A	#N/A	#N/A		#N/A	FALSE	FALSE	FALSE	#N/A	#N/A	#N/A	#N/A
Gm5563	0.246173	0.888913	0.628746	0.0901875	#N/A	#N/A	#N/A	#N/A		#N/A	FALSE	FALSE	FALSE	#N/A	#N/A	#N/A	#N/A
Gm5565	0.0121559	0.980143	0.914031	0.0235931	#N/A	#N/A	#N/A	#N/A		#N/A	FALSE	FALSE	FALSE	#N/A	#N/A	#N/A	#N/A
Gm5567	0.000751452	0.994704	0.978581	0.00564764	#N/A	#N/A	#N/A	#N/A		#N/A	FALSE	FALSE	FALSE	#N/A	#N/A	#N/A	#N/A
Gm5569	0.483995	0.817802	0.49987	-0.11125	#N/A	#N/A	#N/A	#N/A		#N/A	FALSE	FALSE	FALSE	#N/A	#N/A	#N/A	#N/A
Gm5576	2.78742	0.389649	0.120865	0.104322	#N/A	#N/A	#N/A	#N/A		#N/A	FALSE	FALSE	FALSE	#N/A	#N/A	#N/A	#N/A
Gm5577	0.282083	0.877919	0.60503	0.0889435	#N/A	#N/A	#N/A	#N/A		#N/A	FALSE	FALSE	FALSE	#N/A	#N/A	#N/A	#N/A
Gm5585	0.0687169	0.953754	0.79766	0.0567295	#N/A	#N/A	#N/A	#N/A		#N/A	FALSE	FALSE	FALSE	#N/A	#N/A	#N/A	#N/A
Gm5588	2.33352	0.44818	0.152534	-0.362243	#N/A	#N/A	#N/A	#N/A		#N/A	FALSE	FALSE	FALSE	#N/A	#N/A	#N/A	#N/A
Gm5590	0.0825557	0.946462	0.778765	0.0820169	#N/A	#N/A	#N/A	#N/A		#N/A	FALSE	FALSE	FALSE	#N/A	#N/A	#N/A	#N/A
Gm5591	0.0176426	0.976916	0.896533	-0.0337375	#N/A	#N/A	#N/A	#N/A		#N/A	FALSE	FALSE	FALSE	#N/A	#N/A	#N/A	#N/A
Gm5593	14.0239	0.0253079	0.00279711	-0.869695	#N/A	#N/A	#N/A	#N/A		#N/A	FALSE	FALSE	FALSE	#N/A	#N/A	#N/A	#N/A
Gm5595	1.88387	0.517357	0.195003	0.269395	#N/A	#N/A	#N/A	#N/A		#N/A	FALSE	FALSE	FALSE	#N/A	#N/A	#N/A	#N/A
Gm5598	36.9344	0.00115883	5.52312e-05	0.665701	#N/A	#N/A	#N/A	#N/A		#N/A	FALSE	FALSE	FALSE	#N/A	#N/A	#N/A	#N/A
Gm5602	41.2419	0.00076899	3.29368e-05	-1.2343	#N/A	#N/A	#N/A	#N/A		#N/A	FALSE	FALSE	FALSE	#N/A	#N/A	#N/A	#N/A
Gm5606	0.273798	0.880836	0.610322	-0.0738696	#N/A	#N/A	#N/A	#N/A		#N/A	FALSE	FALSE	FALSE	#N/A	#N/A	#N/A	#N/A
Gm5607	0.306671	0.871036	0.5899	0.144855	#N/A	#N/A	#N/A	#N/A		#N/A	FALSE	FALSE	FALSE	#N/A	#N/A	#N/A	#N/A
Gm5608	1.60237	0.563858	0.229592	-0.173452	#N/A	#N/A	#N/A	#N/A		#N/A	FALSE	FALSE	FALSE	#N/A	#N/A	#N/A	#N/A
Gm561	21.4851	0.00739171	0.000574914	-0.353576	#N/A	#N/A	#N/A	#N/A		#N/A	TRUE	FALSE	FALSE	#N/A	#N/A	#N/A	#N/A
Gm5610	6.42192	0.136445	0.0262187	-0.253622	#N/A	#N/A	#N/A	#N/A		#N/A	FALSE	FALSE	FALSE	#N/A	#N/A	#N/A	#N/A
Gm5614	0.583713	0.790563	0.45962	-0.0453924	#N/A	#N/A	#N/A	#N/A		#N/A	FALSE	FALSE	FALSE	#N/A	#N/A	#N/A	#N/A
Gm5616	1.51092	0.581985	0.242556	-0.0647798	#N/A	#N/A	#N/A	#N/A		#N/A	FALSE	FALSE	FALSE	#N/A	#N/A	#N/A	#N/A
Gm5617	7.42397	0.105678	0.0184468	-0.377153	#N/A	#N/A	#N/A	#N/A		#N/A	FALSE	FALSE	FALSE	#N/A	#N/A	#N/A	#N/A
Gm5618	0.0154933	0.977892	0.903002	0.010885	#N/A	#N/A	#N/A	#N/A		#N/A	FALSE	FALSE	FALSE	#N/A	#N/A	#N/A	#N/A
Gm5619	2.53256	0.421249	0.137504	-0.297937	#N/A	#N/A	#N/A	#N/A		#N/A	FALSE	FALSE	FALSE	#N/A	#N/A	#N/A	#N/A
Gm5623	0.533845	0.80466	0.479018	0.0612414	#N/A	#N/A	#N/A	#N/A		#N/A	FALSE	FALSE	FALSE	#N/A	#N/A	#N/A	#N/A
Gm5631	0.00772438	0.984674	0.931415	0.0164169	#N/A	#N/A	#N/A	#N/A		#N/A	FALSE	FALSE	FALSE	#N/A	#N/A	#N/A	#N/A
Gm5632	0.820663	0.730172	0.382816	0.192596	#N/A	#N/A	#N/A	#N/A		#N/A	FALSE	FALSE	FALSE	#N/A	#N/A	#N/A	#N/A
Gm5635	0.000966243	0.99418	0.975713	-0.00454904	#N/A	#N/A	#N/A	#N/A		#N/A	FALSE	FALSE	FALSE	#N/A	#N/A	#N/A	#N/A
Gm5636	0.0478854	0.961585	0.830462	-0.0486528	#N/A	#N/A	#N/A	#N/A		#N/A	FALSE	FALSE	FALSE	#N/A	#N/A	#N/A	#N/A
Gm5637	0.000119505	0.997626	0.991457	-0.000900141	#N/A	#N/A	#N/A	#N/A		#N/A	FALSE	FALSE	FALSE	#N/A	#N/A	#N/A	#N/A
Gm5640	0.155709	0.918872	0.700062	-0.0820399	#N/A	#N/A	#N/A	#N/A		#N/A	FALSE	FALSE	FALSE	#N/A	#N/A	#N/A	#N/A
Gm5643	14.185	0.0245584	0.00268985	-0.300319	#N/A	#N/A	#N/A	#N/A		#N/A	FALSE	FALSE	FALSE	#N/A	#N/A	#N/A	#N/A
Gm5645	0.190826	0.907294	0.669987	-0.108212	#N/A	#N/A	#N/A	#N/A		#N/A	FALSE	FALSE	FALSE	#N/A	#N/A	#N/A	#N/A
Gm5647	1.39417	0.604273	0.260577	0.221587	#N/A	#N/A	#N/A	#N/A		#N/A	FALSE	FALSE	FALSE	#N/A	#N/A	#N/A	#N/A
Gm5649	0.0640224	0.955388	0.80453	-0.0534914	#N/A	#N/A	#N/A	#N/A		#N/A	FALSE	FALSE	FALSE	#N/A	#N/A	#N/A	#N/A
Gm5662	0.0481256	0.961585	0.830045	-0.0496945	#N/A	#N/A	#N/A	#N/A		#N/A	FALSE	FALSE	FALSE	#N/A	#N/A	#N/A	#N/A
Gm567	0.148416	0.921199	0.706795	0.074987	#N/A	#N/A	#N/A	#N/A		#N/A	FALSE	FALSE	FALSE	#N/A	#N/A	#N/A	#N/A
Gm5670	0.0846005	0.945738	0.776123	-0.040526	#N/A	#N/A	#N/A	#N/A		#N/A	FALSE	FALSE	FALSE	#N/A	#N/A	#N/A	#N/A
Gm5678	5.39464	0.180482	0.0385823	0.142598	#N/A	#N/A	#N/A	#N/A		#N/A	FALSE	FALSE	FALSE	#N/A	#N/A	#N/A	#N/A
Gm5699	0.0150355	0.978343	0.904438	0.013867	#N/A	#N/A	#N/A	#N/A		#N/A	FALSE	FALSE	FALSE	#N/A	#N/A	#N/A	#N/A
Gm5712	11.8423	0.0387756	0.00488307	-0.375754	#N/A	#N/A	#N/A	#N/A		#N/A	FALSE	FALSE	FALSE	#N/A	#N/A	#N/A	#N/A
Gm572	0.255252	0.885979	0.622552	0.0937484	#N/A	#N/A	#N/A	#N/A		#N/A	FALSE	FALSE	FALSE	#N/A	#N/A	#N/A	#N/A
Gm5724	1.32609	0.618025	0.271929	-0.196544	#N/A	#N/A	#N/A	#N/A		#N/A	FALSE	FALSE	FALSE	#N/A	#N/A	#N/A	#N/A
Gm5725	1.07654	0.672808	0.319928	-0.155293	#N/A	#N/A	#N/A	#N/A		#N/A	FALSE	FALSE	FALSE	#N/A	#N/A	#N/A	#N/A
Gm5727	0.00256952	0.990788	0.960406	0.0092171	#N/A	#N/A	#N/A	#N/A		#N/A	FALSE	FALSE	FALSE	#N/A	#N/A	#N/A	#N/A
Gm5731	0.643059	0.773141	0.438198	-0.210771	#N/A	#N/A	#N/A	#N/A		#N/A	FALSE	FALSE	FALSE	#N/A	#N/A	#N/A	#N/A
Gm5735	4.69875	0.219238	0.0510079	0.409059	#N/A	#N/A	#N/A	#N/A		#N/A	FALSE	FALSE	FALSE	#N/A	#N/A	#N/A	#N/A
Gm5736	0.00573941	0.986803	0.940859	0.0122035	#N/A	#N/A	#N/A	#N/A		#N/A	FALSE	FALSE	FALSE	#N/A	#N/A	#N/A	#N/A
Gm5741	0.141012	0.924575	0.713831	-0.0488443	#N/A	#N/A	#N/A	#N/A		#N/A	FALSE	FALSE	FALSE	#N/A	#N/A	#N/A	#N/A
Gm5745	0.0603288	0.956827	0.810128	-0.0198626	#N/A	#N/A	#N/A	#N/A		#N/A	FALSE	FALSE	FALSE	#N/A	#N/A	#N/A	#N/A
Gm575	1.05193	0.678114	0.325294	-0.265801	#N/A	#N/A	#N/A	#N/A		#N/A	FALSE	FALSE	FALSE	#N/A	#N/A	#N/A	#N/A
Gm5766	0.360904	0.853323	0.559181	0.0252182	#N/A	#N/A	#N/A	#N/A		#N/A	FALSE	FALSE	FALSE	#N/A	#N/A	#N/A	#N/A
Gm5767	6.57344	0.131336	0.024824	-0.417007	#N/A	#N/A	#N/A	#N/A		#N/A	FALSE	FALSE	FALSE	#N/A	#N/A	#N/A	#N/A
Gm5773	1.48127	0.587871	0.24697	-0.262293	#N/A	#N/A	#N/A	#N/A		#N/A	FALSE	FALSE	FALSE	#N/A	#N/A	#N/A	#N/A
Gm5779	15.25	0.0203055	0.00209062	-0.281991	#N/A	#N/A	#N/A	#N/A		#N/A	TRUE	FALSE	FALSE	#N/A	#N/A	#N/A	#N/A
Gm5780	6.89609	0.120913	0.0221368	-0.479799	#N/A	#N/A	#N/A	#N/A		#N/A	FALSE	FALSE	FALSE	#N/A	#N/A	#N/A	#N/A
Gm5782	0.0408752	0.96469	0.843166	0.0779443	#N/A	#N/A	#N/A	#N/A		#N/A	FALSE	FALSE	FALSE	#N/A	#N/A	#N/A	#N/A
Gm5784	0.0179801	0.976695	0.895554	0.0228247	#N/A	#N/A	#N/A	#N/A		#N/A	FALSE	FALSE	FALSE	#N/A	#N/A	#N/A	#N/A
Gm5786	3.82788	0.283645	0.0740839	-0.100996	#N/A	#N/A	#N/A	#N/A		#N/A	FALSE	FALSE	FALSE	#N/A	#N/A	#N/A	#N/A
Gm5792	0.940114	0.703194	0.351386	0.171594	#N/A	#N/A	#N/A	#N/A		#N/A	FALSE	FALSE	FALSE	#N/A	#N/A	#N/A	#N/A
Gm5793	3.60379	0.303196	0.0819556	-0.306641	#N/A	#N/A	#N/A	#N/A		#N/A	FALSE	FALSE	FALSE	#N/A	#N/A	#N/A	#N/A
Gm5797	4.228	0.251504	0.0621859	0.396131	#N/A	#N/A	#N/A	#N/A		#N/A	FALSE	FALSE	FALSE	#N/A	#N/A	#N/A	#N/A
Gm5800	0.223943	0.895776	0.644544	-0.0803776	#N/A	#N/A	#N/A	#N/A		#N/A	FALSE	FALSE	FALSE	#N/A	#N/A	#N/A	#N/A
Gm5801	1.86078	0.520714	0.197573	0.0808023	#N/A	#N/A	#N/A	#N/A		#N/A	FALSE	FALSE	FALSE	#N/A	#N/A	#N/A	#N/A
Gm5805	0.80194	0.734209	0.388125	-0.0969268	#N/A	#N/A	#N/A	#N/A		#N/A	FALSE	FALSE	FALSE	#N/A	#N/A	#N/A	#N/A
Gm5809	13.1458	0.0300209	0.00347794	-0.252949	#N/A	#N/A	#N/A	#N/A		#N/A	FALSE	FALSE	FALSE	#N/A	#N/A	#N/A	#N/A
Gm581	0.901016	0.712267	0.361235	0.181548	#N/A	#N/A	#N/A	#N/A		#N/A	FALSE	FALSE	FALSE	#N/A	#N/A	#N/A	#N/A
Gm5810	0.297556	0.874395	0.595413	-0.0524519	#N/A	#N/A	#N/A	#N/A		#N/A	FALSE	FALSE	FALSE	#N/A	#N/A	#N/A	#N/A
Gm5811	3.48059	0.314979	0.0867179	0.312908	#N/A	#N/A	#N/A	#N/A		#N/A	FALSE	FALSE	FALSE	#N/A	#N/A	#N/A	#N/A
Gm5813	2.35956	0.444384	0.150455	0.308299	#N/A	#N/A	#N/A	#N/A		#N/A	FALSE	FALSE	FALSE	#N/A	#N/A	#N/A	#N/A
Gm5816	35.8994	0.00128693	6.29735e-05	-0.157392	#N/A	#N/A	#N/A	#N/A		#N/A	FALSE	FALSE	FALSE	#N/A	#N/A	#N/A	#N/A
Gm5817	9.82016	0.0601918	0.00863212	0.246579	#N/A	#N/A	#N/A	#N/A		#N/A	FALSE	FALSE	FALSE	#N/A	#N/A	#N/A	#N/A
Gm5819	0.00452353	0.987976	0.947485	0.0102936	#N/A	#N/A	#N/A	#N/A		#N/A	FALSE	FALSE	FALSE	#N/A	#N/A	#N/A	#N/A
Gm5820	113.481	1.68481e-05	1.80107e-07	-1.24977	#N/A	#N/A	#N/A	#N/A		#N/A	TRUE	FALSE	FALSE	#N/A	#N/A	#N/A	#N/A
Gm5825	2.84488	0.382724	0.117466	-0.0927301	#N/A	#N/A	#N/A	#N/A		#N/A	FALSE	FALSE	FALSE	#N/A	#N/A	#N/A	#N/A
Gm5828	0.0849125	0.945584	0.775723	-0.0810953	#N/A	#N/A	#N/A	#N/A		#N/A	FALSE	FALSE	FALSE	#N/A	#N/A	#N/A	#N/A
Gm5831	12.7896	0.0321346	0.0038084	-0.34272	#N/A	#N/A	#N/A	#N/A		#N/A	FALSE	FALSE	FALSE	#N/A	#N/A	#N/A	#N/A
Gm5833	0.116105	0.9342	0.739189	0.093423	#N/A	#N/A	#N/A	#N/A		#N/A	FALSE	FALSE	FALSE	#N/A	#N/A	#N/A	#N/A
Gm5834	0.9523	0.701039	0.348397	0.251833	#N/A	#N/A	#N/A	#N/A		#N/A	FALSE	FALSE	FALSE	#N/A	#N/A	#N/A	#N/A
Gm5840	4.33882	0.24322	0.0593086	-0.327294	#N/A	#N/A	#N/A	#N/A		#N/A	FALSE	FALSE	FALSE	#N/A	#N/A	#N/A	#N/A
Gm5845	0.00301454	0.990028	0.957118	0.00353991	#N/A	#N/A	#N/A	#N/A		#N/A	FALSE	FALSE	FALSE	#N/A	#N/A	#N/A	#N/A
Gm5848	11.2782	0.0436704	0.00569203	-0.284795	#N/A	#N/A	#N/A	#N/A		#N/A	FALSE	FALSE	FALSE	#N/A	#N/A	#N/A	#N/A
Gm5858	0.739694	0.749527	0.406614	-0.195149	#N/A	#N/A	#N/A	#N/A		#N/A	FALSE	FALSE	FALSE	#N/A	#N/A	#N/A	#N/A
Gm5860	0.961363	0.698775	0.346199	-0.125359	#N/A	#N/A	#N/A	#N/A		#N/A	FALSE	FALSE	FALSE	#N/A	#N/A	#N/A	#N/A
Gm5878	3.22234	0.341357	0.0978476	0.466403	#N/A	#N/A	#N/A	#N/A		#N/A	FALSE	FALSE	FALSE	#N/A	#N/A	#N/A	#N/A
Gm5879	0.343324	0.85793	0.568774	0.0293416	#N/A	#N/A	#N/A	#N/A		#N/A	FALSE	FALSE	FALSE	#N/A	#N/A	#N/A	#N/A
Gm5881	9.8333	0.0600025	0.00859857	-0.254528	#N/A	#N/A	#N/A	#N/A		#N/A	FALSE	FALSE	FALSE	#N/A	#N/A	#N/A	#N/A
Gm5884	24.4658	0.00490264	0.000338485	-0.240286	#N/A	#N/A	#N/A	#N/A		#N/A	FALSE	FALSE	FALSE	#N/A	#N/A	#N/A	#N/A
Gm5885	0.753498	0.745268	0.402397	-0.122787	#N/A	#N/A	#N/A	#N/A		#N/A	FALSE	FALSE	FALSE	#N/A	#N/A	#N/A	#N/A
Gm5887	1.81802	0.527885	0.202448	-0.158366	#N/A	#N/A	#N/A	#N/A		#N/A	FALSE	FALSE	FALSE	#N/A	#N/A	#N/A	#N/A
Gm5891	0.551819	0.799301	0.471868	-0.180369	#N/A	#N/A	#N/A	#N/A		#N/A	FALSE	FALSE	FALSE	#N/A	#N/A	#N/A	#N/A
Gm5895	1.49121	0.586015	0.24548	-0.286176	#N/A	#N/A	#N/A	#N/A		#N/A	FALSE	FALSE	FALSE	#N/A	#N/A	#N/A	#N/A
Gm5899	0.397306	0.841303	0.540302	-0.103788	#N/A	#N/A	#N/A	#N/A		#N/A	FALSE	FALSE	FALSE	#N/A	#N/A	#N/A	#N/A
Gm590	0.074149	0.950961	0.790018	-0.0461564	#N/A	#N/A	#N/A	#N/A		#N/A	FALSE	FALSE	FALSE	#N/A	#N/A	#N/A	#N/A
Gm5901	0.466667	0.822131	0.507499	-0.161642	#N/A	#N/A	#N/A	#N/A		#N/A	FALSE	FALSE	FALSE	#N/A	#N/A	#N/A	#N/A
Gm5907	0.0962311	0.941274	0.761722	-0.0534592	#N/A	#N/A	#N/A	#N/A		#N/A	FALSE	FALSE	FALSE	#N/A	#N/A	#N/A	#N/A
Gm5914	17.0244	0.014776	0.00140534	-0.797894	#N/A	#N/A	#N/A	#N/A		#N/A	FALSE	FALSE	FALSE	#N/A	#N/A	#N/A	#N/A
Gm5915	0.400282	0.84061	0.538813	-0.0679505	#N/A	#N/A	#N/A	#N/A		#N/A	FALSE	FALSE	FALSE	#N/A	#N/A	#N/A	#N/A
Gm5918	4.56067	0.227991	0.0540158	-0.298711	#N/A	#N/A	#N/A	#N/A		#N/A	FALSE	FALSE	FALSE	#N/A	#N/A	#N/A	#N/A
Gm5919	0.0280558	0.971053	0.869767	0.0254494	#N/A	#N/A	#N/A	#N/A		#N/A	FALSE	FALSE	FALSE	#N/A	#N/A	#N/A	#N/A
Gm5921	2.46	0.431108	0.142758	-0.115817	#N/A	#N/A	#N/A	#N/A		#N/A	FALSE	FALSE	FALSE	#N/A	#N/A	#N/A	#N/A
Gm5927	0.714401	0.75633	0.414522	-0.180447	#N/A	#N/A	#N/A	#N/A		#N/A	FALSE	FALSE	FALSE	#N/A	#N/A	#N/A	#N/A
Gm5935	1.74206	0.540113	0.211503	-0.117329	#N/A	#N/A	#N/A	#N/A		#N/A	FALSE	FALSE	FALSE	#N/A	#N/A	#N/A	#N/A
Gm5938	0.0704088	0.952831	0.795246	0.0616021	#N/A	#N/A	#N/A	#N/A		#N/A	FALSE	FALSE	FALSE	#N/A	#N/A	#N/A	#N/A
Gm5939	0.0120481	0.980143	0.914411	-0.0102721	#N/A	#N/A	#N/A	#N/A		#N/A	FALSE	FALSE	FALSE	#N/A	#N/A	#N/A	#N/A
Gm5953	0.238406	0.891372	0.63416	0.0846891	#N/A	#N/A	#N/A	#N/A		#N/A	FALSE	FALSE	FALSE	#N/A	#N/A	#N/A	#N/A
Gm5955	0.430433	0.832445	0.524157	-0.130545	#N/A	#N/A	#N/A	#N/A		#N/A	FALSE	FALSE	FALSE	#N/A	#N/A	#N/A	#N/A
Gm5957	1.90701	0.514017	0.192472	0.426684	#N/A	#N/A	#N/A	#N/A		#N/A	FALSE	FALSE	FALSE	#N/A	#N/A	#N/A	#N/A
Gm5958	1.55724	0.573329	0.235872	0.166729	#N/A	#N/A	#N/A	#N/A		#N/A	FALSE	FALSE	FALSE	#N/A	#N/A	#N/A	#N/A
Gm5963	1.34183	0.614703	0.269245	0.0557016	#N/A	#N/A	#N/A	#N/A		#N/A	FALSE	FALSE	FALSE	#N/A	#N/A	#N/A	#N/A
Gm5965	0.00578803	0.986803	0.94061	-0.0254327	#N/A	#N/A	#N/A	#N/A		#N/A	FALSE	FALSE	FALSE	#N/A	#N/A	#N/A	#N/A
Gm5978	22.3556	0.00654908	0.000490071	-0.348611	#N/A	#N/A	#N/A	#N/A		#N/A	FALSE	FALSE	FALSE	#N/A	#N/A	#N/A	#N/A
Gm5985	0.477553	0.819631	0.502682	-0.0725928	#N/A	#N/A	#N/A	#N/A		#N/A	FALSE	FALSE	FALSE	#N/A	#N/A	#N/A	#N/A
Gm5989	0.0300179	0.969943	0.865338	0.0339477	#N/A	#N/A	#N/A	#N/A		#N/A	FALSE	FALSE	FALSE	#N/A	#N/A	#N/A	#N/A
Gm5991	1.69985	0.547393	0.216764	0.223266	#N/A	#N/A	#N/A	#N/A		#N/A	FALSE	FALSE	FALSE	#N/A	#N/A	#N/A	#N/A
Gm5993	0.0303803	0.969907	0.864536	0.0547647	#N/A	#N/A	#N/A	#N/A		#N/A	FALSE	FALSE	FALSE	#N/A	#N/A	#N/A	#N/A
Gm5998	0.416608	0.836475	0.530782	0.140029	#N/A	#N/A	#N/A	#N/A		#N/A	FALSE	FALSE	FALSE	#N/A	#N/A	#N/A	#N/A
Gm600	1.02583	0.684597	0.331126	-0.472191	#N/A	#N/A	#N/A	#N/A		#N/A	FALSE	FALSE	FALSE	#N/A	#N/A	#N/A	#N/A
Gm6003	10.3	0.0537702	0.00750113	-0.376373	#N/A	#N/A	#N/A	#N/A		#N/A	FALSE	FALSE	FALSE	#N/A	#N/A	#N/A	#N/A
Gm6030	0.333319	0.861163	0.574384	0.0382076	#N/A	#N/A	#N/A	#N/A		#N/A	FALSE	FALSE	FALSE	#N/A	#N/A	#N/A	#N/A
Gm6033	5.92978	0.155459	0.0314374	-0.464793	#N/A	#N/A	#N/A	#N/A		#N/A	FALSE	FALSE	FALSE	#N/A	#N/A	#N/A	#N/A
Gm6036	5.32956	0.183535	0.0395775	0.225989	#N/A	#N/A	#N/A	#N/A		#N/A	FALSE	FALSE	FALSE	#N/A	#N/A	#N/A	#N/A
Gm6040	1.47588	0.588854	0.247784	-0.161348	#N/A	#N/A	#N/A	#N/A		#N/A	FALSE	FALSE	FALSE	#N/A	#N/A	#N/A	#N/A
Gm6042	2.59459	0.412927	0.133204	-0.252115	#N/A	#N/A	#N/A	#N/A		#N/A	FALSE	FALSE	FALSE	#N/A	#N/A	#N/A	#N/A
Gm608	0.629982	0.77602	0.442775	0.249353	#N/A	#N/A	#N/A	#N/A		#N/A	FALSE	FALSE	FALSE	#N/A	#N/A	#N/A	#N/A
Gm6086	0.636971	0.774588	0.440319	0.218102	#N/A	#N/A	#N/A	#N/A		#N/A	FALSE	FALSE	FALSE	#N/A	#N/A	#N/A	#N/A
Gm609	0.151071	0.920645	0.704322	0.0510583	#N/A	#N/A	#N/A	#N/A		#N/A	FALSE	FALSE	FALSE	#N/A	#N/A	#N/A	#N/A
Gm6091	1.28267	0.62734	0.279526	0.230258	#N/A	#N/A	#N/A	#N/A		#N/A	FALSE	FALSE	FALSE	#N/A	#N/A	#N/A	#N/A
Gm6093	0.304218	0.871632	0.591373	0.0857174	#N/A	#N/A	#N/A	#N/A		#N/A	FALSE	FALSE	FALSE	#N/A	#N/A	#N/A	#N/A
Gm6096	0.178823	0.910486	0.679866	-0.0257259	#N/A	#N/A	#N/A	#N/A		#N/A	FALSE	FALSE	FALSE	#N/A	#N/A	#N/A	#N/A
Gm6097	124.89	1.14404e-05	1.06453e-07	-1.19723	#N/A	#N/A	#N/A	#N/A		#N/A	FALSE	FALSE	FALSE	#N/A	#N/A	#N/A	#N/A
Gm6098	18.7409	0.0111435	0.000980304	-0.205583	#N/A	#N/A	#N/A	#N/A		#N/A	FALSE	FALSE	FALSE	#N/A	#N/A	#N/A	#N/A
Gm6109	1.50771	0.582463	0.24303	0.132696	#N/A	#N/A	#N/A	#N/A		#N/A	FALSE	FALSE	FALSE	#N/A	#N/A	#N/A	#N/A
Gm6111	0.00675256	0.985407	0.935863	0.00825634	#N/A	#N/A	#N/A	#N/A		#N/A	FALSE	FALSE	FALSE	#N/A	#N/A	#N/A	#N/A
Gm6115	4.67361	0.220583	0.0515402	0.222964	#N/A	#N/A	#N/A	#N/A		#N/A	FALSE	FALSE	FALSE	#N/A	#N/A	#N/A	#N/A
Gm6126	1.151	0.656618	0.304441	-0.078651	#N/A	#N/A	#N/A	#N/A		#N/A	FALSE	FALSE	FALSE	#N/A	#N/A	#N/A	#N/A
Gm6127	0.00198418	0.992159	0.965203	-0.00675242	#N/A	#N/A	#N/A	#N/A		#N/A	FALSE	FALSE	FALSE	#N/A	#N/A	#N/A	#N/A
Gm6128	1.10179	0.667158	0.314555	0.339739	#N/A	#N/A	#N/A	#N/A		#N/A	FALSE	FALSE	FALSE	#N/A	#N/A	#N/A	#N/A
Gm6132	0.631691	0.775716	0.442172	0.136187	#N/A	#N/A	#N/A	#N/A		#N/A	FALSE	FALSE	FALSE	#N/A	#N/A	#N/A	#N/A
Gm6133	4.50819	0.23143	0.0552146	-0.257741	#N/A	#N/A	#N/A	#N/A		#N/A	FALSE	FALSE	FALSE	#N/A	#N/A	#N/A	#N/A
Gm614	0.0328376	0.968017	0.859226	-0.0491937	#N/A	#N/A	#N/A	#N/A		#N/A	FALSE	FALSE	FALSE	#N/A	#N/A	#N/A	#N/A
Gm6141	0.0523003	0.959937	0.822959	-0.0496647	#N/A	#N/A	#N/A	#N/A		#N/A	FALSE	FALSE	FALSE	#N/A	#N/A	#N/A	#N/A
Gm6145	1.07492	0.672964	0.320278	0.351393	#N/A	#N/A	#N/A	#N/A		#N/A	FALSE	FALSE	FALSE	#N/A	#N/A	#N/A	#N/A
Gm6146	4.36438	0.241366	0.0586679	-0.300105	#N/A	#N/A	#N/A	#N/A		#N/A	FALSE	FALSE	FALSE	#N/A	#N/A	#N/A	#N/A
Gm6154	0.000306445	0.996782	0.986321	0.00168748	#N/A	#N/A	#N/A	#N/A		#N/A	FALSE	FALSE	FALSE	#N/A	#N/A	#N/A	#N/A
Gm6163	0.0266691	0.971309	0.872995	0.0474006	#N/A	#N/A	#N/A	#N/A		#N/A	FALSE	FALSE	FALSE	#N/A	#N/A	#N/A	#N/A
Gm6172	0.466002	0.822131	0.507797	-0.066144	#N/A	#N/A	#N/A	#N/A		#N/A	FALSE	FALSE	FALSE	#N/A	#N/A	#N/A	#N/A
Gm6177	0.251724	0.887106	0.624942	-0.0276951	#N/A	#N/A	#N/A	#N/A		#N/A	FALSE	FALSE	FALSE	#N/A	#N/A	#N/A	#N/A
Gm6181	0.043536	0.963533	0.838219	-0.01317	#N/A	#N/A	#N/A	#N/A		#N/A	FALSE	FALSE	FALSE	#N/A	#N/A	#N/A	#N/A
Gm6185	2.25468	0.459488	0.159059	-0.561589	#N/A	#N/A	#N/A	#N/A		#N/A	FALSE	FALSE	FALSE	#N/A	#N/A	#N/A	#N/A
Gm6186	2.3097	0.451839	0.154469	0.170657	#N/A	#N/A	#N/A	#N/A		#N/A	FALSE	FALSE	FALSE	#N/A	#N/A	#N/A	#N/A
Gm6188	3.79687e-08	0.999968	0.999848	2.50036e-05	#N/A	#N/A	#N/A	#N/A		#N/A	FALSE	FALSE	FALSE	#N/A	#N/A	#N/A	#N/A
Gm6189	0.00213894	0.991722	0.963873	0.00965893	#N/A	#N/A	#N/A	#N/A		#N/A	FALSE	FALSE	FALSE	#N/A	#N/A	#N/A	#N/A
Gm6195	4.20924	0.253068	0.0626896	0.254494	#N/A	#N/A	#N/A	#N/A		#N/A	FALSE	FALSE	FALSE	#N/A	#N/A	#N/A	#N/A
Gm6209	0.791156	0.736903	0.391234	0.0601448	#N/A	#N/A	#N/A	#N/A		#N/A	FALSE	FALSE	FALSE	#N/A	#N/A	#N/A	#N/A
Gm6211	3.04923	0.360174	0.106298	0.223186	#N/A	#N/A	#N/A	#N/A		#N/A	FALSE	FALSE	FALSE	#N/A	#N/A	#N/A	#N/A
Gm6214	0.00719591	0.984994	0.933796	0.0233608	#N/A	#N/A	#N/A	#N/A		#N/A	FALSE	FALSE	FALSE	#N/A	#N/A	#N/A	#N/A
Gm6217	0.183829	0.90897	0.675699	0.0533938	#N/A	#N/A	#N/A	#N/A		#N/A	FALSE	FALSE	FALSE	#N/A	#N/A	#N/A	#N/A
Gm6219	0.00193696	0.992212	0.96562	-0.00511018	#N/A	#N/A	#N/A	#N/A		#N/A	FALSE	FALSE	FALSE	#N/A	#N/A	#N/A	#N/A
Gm6221	0.031141	0.96923	0.862869	-0.0482854	#N/A	#N/A	#N/A	#N/A		#N/A	FALSE	FALSE	FALSE	#N/A	#N/A	#N/A	#N/A
Gm6222	0.340156	0.85898	0.570538	-0.035783	#N/A	#N/A	#N/A	#N/A		#N/A	FALSE	FALSE	FALSE	#N/A	#N/A	#N/A	#N/A
Gm6225	12.2151	0.0361242	0.00442235	-0.518153	#N/A	#N/A	#N/A	#N/A		#N/A	FALSE	FALSE	FALSE	#N/A	#N/A	#N/A	#N/A
Gm6229	0.213624	0.899301	0.652209	-0.146256	#N/A	#N/A	#N/A	#N/A		#N/A	FALSE	FALSE	FALSE	#N/A	#N/A	#N/A	#N/A
Gm6236	0.00900572	0.982489	0.925962	0.0305056	#N/A	#N/A	#N/A	#N/A		#N/A	FALSE	FALSE	FALSE	#N/A	#N/A	#N/A	#N/A
Gm6238	17.2422	0.0142743	0.00134089	-0.363603	#N/A	#N/A	#N/A	#N/A		#N/A	FALSE	FALSE	FALSE	#N/A	#N/A	#N/A	#N/A
Gm6243	0.652772	0.771657	0.434848	-0.164857	#N/A	#N/A	#N/A	#N/A		#N/A	FALSE	FALSE	FALSE	#N/A	#N/A	#N/A	#N/A
Gm6249	2.07661	0.486803	0.175154	0.32328	#N/A	#N/A	#N/A	#N/A		#N/A	FALSE	FALSE	FALSE	#N/A	#N/A	#N/A	#N/A
Gm6250	0.395155	0.842224	0.541383	-0.0876674	#N/A	#N/A	#N/A	#N/A		#N/A	FALSE	FALSE	FALSE	#N/A	#N/A	#N/A	#N/A
Gm6252	0.625499	0.777065	0.444362	0.254033	#N/A	#N/A	#N/A	#N/A		#N/A	FALSE	FALSE	FALSE	#N/A	#N/A	#N/A	#N/A
Gm6259	0.733233	0.751095	0.408611	0.12419	#N/A	#N/A	#N/A	#N/A		#N/A	FALSE	FALSE	FALSE	#N/A	#N/A	#N/A	#N/A
Gm626	0.0824966	0.946476	0.778842	-0.0620342	#N/A	#N/A	#N/A	#N/A		#N/A	FALSE	FALSE	FALSE	#N/A	#N/A	#N/A	#N/A
Gm6265	0.741351	0.748921	0.406104	-0.064763	#N/A	#N/A	#N/A	#N/A		#N/A	FALSE	FALSE	FALSE	#N/A	#N/A	#N/A	#N/A
Gm6267	3.81017	0.28489	0.0746714	-0.169863	#N/A	#N/A	#N/A	#N/A		#N/A	FALSE	FALSE	FALSE	#N/A	#N/A	#N/A	#N/A
Gm6268	0.03504	0.967151	0.854639	0.0405399	#N/A	#N/A	#N/A	#N/A		#N/A	FALSE	FALSE	FALSE	#N/A	#N/A	#N/A	#N/A
Gm6272	3.15283	0.349629	0.101138	0.169857	#N/A	#N/A	#N/A	#N/A		#N/A	FALSE	FALSE	FALSE	#N/A	#N/A	#N/A	#N/A
Gm6273	3.17677	0.3466	0.0999893	-0.348526	#N/A	#N/A	#N/A	#N/A		#N/A	FALSE	FALSE	FALSE	#N/A	#N/A	#N/A	#N/A
Gm6276	5.08758	0.1967	0.0435579	-0.125799	#N/A	#N/A	#N/A	#N/A		#N/A	FALSE	FALSE	FALSE	#N/A	#N/A	#N/A	#N/A
Gm6277	0.586671	0.789669	0.458511	0.157687	#N/A	#N/A	#N/A	#N/A		#N/A	FALSE	FALSE	FALSE	#N/A	#N/A	#N/A	#N/A
Gm6279	0.000407896	0.996376	0.984219	0.0040687	#N/A	#N/A	#N/A	#N/A		#N/A	FALSE	FALSE	FALSE	#N/A	#N/A	#N/A	#N/A
Gm628	2.20247	0.466644	0.163575	-0.171519	#N/A	#N/A	#N/A	#N/A		#N/A	FALSE	FALSE	FALSE	#N/A	#N/A	#N/A	#N/A
Gm6280	1.8744	0.51882	0.196052	-0.123403	#N/A	#N/A	#N/A	#N/A		#N/A	FALSE	FALSE	FALSE	#N/A	#N/A	#N/A	#N/A
Gm6282	0.156599	0.918445	0.699252	0.0841782	#N/A	#N/A	#N/A	#N/A		#N/A	FALSE	FALSE	FALSE	#N/A	#N/A	#N/A	#N/A
Gm6288	0.00573928	0.986803	0.94086	-0.013189	#N/A	#N/A	#N/A	#N/A		#N/A	FALSE	FALSE	FALSE	#N/A	#N/A	#N/A	#N/A
Gm6293	2.64599	0.406705	0.129767	-0.248502	#N/A	#N/A	#N/A	#N/A		#N/A	FALSE	FALSE	FALSE	#N/A	#N/A	#N/A	#N/A
Gm6297	0.207115	0.902435	0.657162	-0.0912367	#N/A	#N/A	#N/A	#N/A		#N/A	FALSE	FALSE	FALSE	#N/A	#N/A	#N/A	#N/A
Gm6299	0.493148	0.815875	0.495923	0.128202	#N/A	#N/A	#N/A	#N/A		#N/A	FALSE	FALSE	FALSE	#N/A	#N/A	#N/A	#N/A
Gm6306	1.02103	0.685292	0.332217	0.151003	#N/A	#N/A	#N/A	#N/A		#N/A	FALSE	FALSE	FALSE	#N/A	#N/A	#N/A	#N/A
Gm6309	0.257203	0.88537	0.621239	-0.0539845	#N/A	#N/A	#N/A	#N/A		#N/A	FALSE	FALSE	FALSE	#N/A	#N/A	#N/A	#N/A
Gm6310	0.173712	0.912246	0.684193	-0.0652488	#N/A	#N/A	#N/A	#N/A		#N/A	FALSE	FALSE	FALSE	#N/A	#N/A	#N/A	#N/A
Gm6320	4.71117	0.21857	0.0507473	0.380458	#N/A	#N/A	#N/A	#N/A		#N/A	FALSE	FALSE	FALSE	#N/A	#N/A	#N/A	#N/A
Gm6323	1.23226	0.638752	0.288717	-0.304774	#N/A	#N/A	#N/A	#N/A		#N/A	FALSE	FALSE	FALSE	#N/A	#N/A	#N/A	#N/A
Gm6328	1.0442	0.679825	0.327006	-0.158747	#N/A	#N/A	#N/A	#N/A		#N/A	FALSE	FALSE	FALSE	#N/A	#N/A	#N/A	#N/A
Gm6329	0.106843	0.936981	0.749398	0.0521881	#N/A	#N/A	#N/A	#N/A		#N/A	FALSE	FALSE	FALSE	#N/A	#N/A	#N/A	#N/A
Gm6334	4.27741	0.24805	0.0608827	0.248512	#N/A	#N/A	#N/A	#N/A		#N/A	FALSE	FALSE	FALSE	#N/A	#N/A	#N/A	#N/A
Gm6337	4.7707	0.214746	0.0495204	0.539779	#N/A	#N/A	#N/A	#N/A		#N/A	FALSE	FALSE	FALSE	#N/A	#N/A	#N/A	#N/A
Gm6340	0.00758086	0.984724	0.932053	-0.0243637	#N/A	#N/A	#N/A	#N/A		#N/A	FALSE	FALSE	FALSE	#N/A	#N/A	#N/A	#N/A
Gm6355	0.0171274	0.976916	0.898045	-0.0314312	#N/A	#N/A	#N/A	#N/A		#N/A	FALSE	FALSE	FALSE	#N/A	#N/A	#N/A	#N/A
Gm6358	0.23837	0.891372	0.634185	-0.142233	#N/A	#N/A	#N/A	#N/A		#N/A	FALSE	FALSE	FALSE	#N/A	#N/A	#N/A	#N/A
Gm6360	0.63651	0.774726	0.44048	-0.142761	#N/A	#N/A	#N/A	#N/A		#N/A	FALSE	FALSE	FALSE	#N/A	#N/A	#N/A	#N/A
Gm6377	1.27831	0.627939	0.280306	-0.470677	#N/A	#N/A	#N/A	#N/A		#N/A	FALSE	FALSE	FALSE	#N/A	#N/A	#N/A	#N/A
Gm6378	1.09556	0.668534	0.315869	0.0464272	#N/A	#N/A	#N/A	#N/A		#N/A	FALSE	FALSE	FALSE	#N/A	#N/A	#N/A	#N/A
Gm6379	0.0687279	0.953754	0.797644	0.0732733	#N/A	#N/A	#N/A	#N/A		#N/A	FALSE	FALSE	FALSE	#N/A	#N/A	#N/A	#N/A
Gm6394	32.3031	0.00185327	0.000101733	0.2703	#N/A	#N/A	#N/A	#N/A		#N/A	FALSE	FALSE	FALSE	#N/A	#N/A	#N/A	#N/A
Gm6396	0.235839	0.891714	0.635974	-0.025205	#N/A	#N/A	#N/A	#N/A		#N/A	FALSE	FALSE	FALSE	#N/A	#N/A	#N/A	#N/A
Gm6401	1.24877	0.634784	0.285661	-0.176022	#N/A	#N/A	#N/A	#N/A		#N/A	FALSE	FALSE	FALSE	#N/A	#N/A	#N/A	#N/A
Gm6402	0.813128	0.731802	0.384939	0.229052	#N/A	#N/A	#N/A	#N/A		#N/A	FALSE	FALSE	FALSE	#N/A	#N/A	#N/A	#N/A
Gm6403	2.44682	0.432829	0.143739	-0.397997	#N/A	#N/A	#N/A	#N/A		#N/A	FALSE	FALSE	FALSE	#N/A	#N/A	#N/A	#N/A
Gm6404	0.115093	0.934211	0.740282	0.0190227	#N/A	#N/A	#N/A	#N/A		#N/A	FALSE	FALSE	FALSE	#N/A	#N/A	#N/A	#N/A
Gm6406	0.0271393	0.971307	0.871891	-0.0233123	#N/A	#N/A	#N/A	#N/A		#N/A	FALSE	FALSE	FALSE	#N/A	#N/A	#N/A	#N/A
Gm6410	0.617363	0.779939	0.447266	-0.18379	#N/A	#N/A	#N/A	#N/A		#N/A	FALSE	FALSE	FALSE	#N/A	#N/A	#N/A	#N/A
Gm6415	1.05446	0.677454	0.324736	-0.0796292	#N/A	#N/A	#N/A	#N/A		#N/A	FALSE	FALSE	FALSE	#N/A	#N/A	#N/A	#N/A
Gm6416	0.797073	0.73525	0.389523	0.163334	#N/A	#N/A	#N/A	#N/A		#N/A	FALSE	FALSE	FALSE	#N/A	#N/A	#N/A	#N/A
Gm6419	1.40694	0.602054	0.258519	-0.251901	#N/A	#N/A	#N/A	#N/A		#N/A	FALSE	FALSE	FALSE	#N/A	#N/A	#N/A	#N/A
Gm6420	0.311348	0.869522	0.587114	0.0779638	#N/A	#N/A	#N/A	#N/A		#N/A	FALSE	FALSE	FALSE	#N/A	#N/A	#N/A	#N/A
Gm6422	1.04778	0.678925	0.326213	-0.0958	#N/A	#N/A	#N/A	#N/A		#N/A	FALSE	FALSE	FALSE	#N/A	#N/A	#N/A	#N/A
Gm6423	0.208824	0.90179	0.655853	-0.0652063	#N/A	#N/A	#N/A	#N/A		#N/A	FALSE	FALSE	FALSE	#N/A	#N/A	#N/A	#N/A
Gm6425	0.0301624	0.969907	0.865018	0.0247053	#N/A	#N/A	#N/A	#N/A		#N/A	FALSE	FALSE	FALSE	#N/A	#N/A	#N/A	#N/A
Gm6428	2.80338	0.387498	0.119909	0.0972167	#N/A	#N/A	#N/A	#N/A		#N/A	FALSE	FALSE	FALSE	#N/A	#N/A	#N/A	#N/A
Gm6432	3.09203	0.356119	0.104128	-0.409576	#N/A	#N/A	#N/A	#N/A		#N/A	FALSE	FALSE	FALSE	#N/A	#N/A	#N/A	#N/A
Gm6434	27.4919	0.00328207	0.000206666	0.423486	#N/A	#N/A	#N/A	#N/A		#N/A	FALSE	FALSE	FALSE	#N/A	#N/A	#N/A	#N/A
Gm6436	0.0452843	0.962999	0.835054	-0.0337344	#N/A	#N/A	#N/A	#N/A		#N/A	FALSE	FALSE	FALSE	#N/A	#N/A	#N/A	#N/A
Gm6438	4.03708	0.266759	0.0675494	0.117738	#N/A	#N/A	#N/A	#N/A		#N/A	FALSE	FALSE	FALSE	#N/A	#N/A	#N/A	#N/A
Gm6440	6.59387	0.130671	0.0246427	0.10428	#N/A	#N/A	#N/A	#N/A		#N/A	FALSE	FALSE	FALSE	#N/A	#N/A	#N/A	#N/A
Gm6445	0.011752	0.980179	0.915465	-0.0403793	#N/A	#N/A	#N/A	#N/A		#N/A	FALSE	FALSE	FALSE	#N/A	#N/A	#N/A	#N/A
Gm6453	0.039568	0.965446	0.845658	-0.0205867	#N/A	#N/A	#N/A	#N/A		#N/A	FALSE	FALSE	FALSE	#N/A	#N/A	#N/A	#N/A
Gm6455	0.0705514	0.952815	0.795044	0.0495527	#N/A	#N/A	#N/A	#N/A		#N/A	FALSE	FALSE	FALSE	#N/A	#N/A	#N/A	#N/A
Gm6457	6.20743	0.144273	0.0283555	-0.17773	#N/A	#N/A	#N/A	#N/A		#N/A	FALSE	FALSE	FALSE	#N/A	#N/A	#N/A	#N/A
Gm6460	1.08732	0.669988	0.317618	-0.176512	#N/A	#N/A	#N/A	#N/A		#N/A	FALSE	FALSE	FALSE	#N/A	#N/A	#N/A	#N/A
Gm6466	4.23035e-05	0.99853	0.994917	0.00371249	#N/A	#N/A	#N/A	#N/A		#N/A	FALSE	FALSE	FALSE	#N/A	#N/A	#N/A	#N/A
Gm6469	0.0140587	0.978882	0.907578	-0.0319343	#N/A	#N/A	#N/A	#N/A		#N/A	FALSE	FALSE	FALSE	#N/A	#N/A	#N/A	#N/A
Gm648	0.00356054	0.9892	0.9534	0.019042	#N/A	#N/A	#N/A	#N/A		#N/A	FALSE	FALSE	FALSE	#N/A	#N/A	#N/A	#N/A
Gm6480	0.472375	0.820922	0.504963	0.211309	#N/A	#N/A	#N/A	#N/A		#N/A	FALSE	FALSE	FALSE	#N/A	#N/A	#N/A	#N/A
Gm6484	1.43438	0.596695	0.254173	0.113722	#N/A	#N/A	#N/A	#N/A		#N/A	FALSE	FALSE	FALSE	#N/A	#N/A	#N/A	#N/A
Gm6498	19.0496	0.0106445	0.000920907	-0.63517	#N/A	#N/A	#N/A	#N/A		#N/A	TRUE	FALSE	FALSE	#N/A	#N/A	#N/A	#N/A
Gm6506	1.02614	0.684597	0.331057	0.0883408	#N/A	#N/A	#N/A	#N/A		#N/A	FALSE	FALSE	FALSE	#N/A	#N/A	#N/A	#N/A
Gm6507	1.07141	0.673681	0.321037	-0.148035	#N/A	#N/A	#N/A	#N/A		#N/A	FALSE	FALSE	FALSE	#N/A	#N/A	#N/A	#N/A
Gm6508	4.11505	0.260003	0.0652939	-0.309914	#N/A	#N/A	#N/A	#N/A		#N/A	FALSE	FALSE	FALSE	#N/A	#N/A	#N/A	#N/A
Gm6513	1.77441	0.534467	0.207583	-0.35901	#N/A	#N/A	#N/A	#N/A		#N/A	FALSE	FALSE	FALSE	#N/A	#N/A	#N/A	#N/A
Gm6521	0.00251482	0.990788	0.96083	-0.0196992	#N/A	#N/A	#N/A	#N/A		#N/A	FALSE	FALSE	FALSE	#N/A	#N/A	#N/A	#N/A
Gm6524	7.82765	0.0956982	0.01611	-0.263148	#N/A	#N/A	#N/A	#N/A		#N/A	FALSE	FALSE	FALSE	#N/A	#N/A	#N/A	#N/A
Gm6525	1.1135	0.664739	0.312105	-0.139115	#N/A	#N/A	#N/A	#N/A		#N/A	FALSE	FALSE	FALSE	#N/A	#N/A	#N/A	#N/A
Gm6531	3.40842	0.322023	0.0896648	-0.268658	#N/A	#N/A	#N/A	#N/A		#N/A	FALSE	FALSE	FALSE	#N/A	#N/A	#N/A	#N/A
Gm6537	5.29125	0.185457	0.0401778	-0.336661	#N/A	#N/A	#N/A	#N/A		#N/A	FALSE	FALSE	FALSE	#N/A	#N/A	#N/A	#N/A
Gm6545	6.99382	0.117781	0.021392	-0.781828	#N/A	#N/A	#N/A	#N/A		#N/A	FALSE	FALSE	FALSE	#N/A	#N/A	#N/A	#N/A
Gm6548	1.22341	0.640756	0.290373	-0.205288	#N/A	#N/A	#N/A	#N/A		#N/A	FALSE	FALSE	FALSE	#N/A	#N/A	#N/A	#N/A
Gm6551	0.266648	0.882925	0.614972	0.0569068	#N/A	#N/A	#N/A	#N/A		#N/A	FALSE	FALSE	FALSE	#N/A	#N/A	#N/A	#N/A
Gm6556	0.147319	0.921743	0.707824	0.053367	#N/A	#N/A	#N/A	#N/A		#N/A	FALSE	FALSE	FALSE	#N/A	#N/A	#N/A	#N/A
Gm6557	0.462009	0.822932	0.509587	-0.144709	#N/A	#N/A	#N/A	#N/A		#N/A	FALSE	FALSE	FALSE	#N/A	#N/A	#N/A	#N/A
Gm6561	0.980643	0.694463	0.341588	0.268735	#N/A	#N/A	#N/A	#N/A		#N/A	FALSE	FALSE	FALSE	#N/A	#N/A	#N/A	#N/A
Gm6564	1.01006	0.688096	0.334725	0.0961587	#N/A	#N/A	#N/A	#N/A		#N/A	FALSE	FALSE	FALSE	#N/A	#N/A	#N/A	#N/A
Gm6566	1.34636	0.613604	0.268479	-0.239896	#N/A	#N/A	#N/A	#N/A		#N/A	FALSE	FALSE	FALSE	#N/A	#N/A	#N/A	#N/A
Gm6567	0.00911762	0.982479	0.925505	0.0139211	#N/A	#N/A	#N/A	#N/A		#N/A	FALSE	FALSE	FALSE	#N/A	#N/A	#N/A	#N/A
Gm6569	0.298624	0.873954	0.594761	-0.123921	#N/A	#N/A	#N/A	#N/A		#N/A	FALSE	FALSE	FALSE	#N/A	#N/A	#N/A	#N/A
Gm6570	0.0237122	0.973594	0.880179	-0.096322	#N/A	#N/A	#N/A	#N/A		#N/A	FALSE	FALSE	FALSE	#N/A	#N/A	#N/A	#N/A
Gm6571	32.6922	0.00177985	9.64048e-05	-0.861493	#N/A	#N/A	#N/A	#N/A		#N/A	FALSE	FALSE	FALSE	#N/A	#N/A	#N/A	#N/A
Gm6577	0.547471	0.800493	0.473581	0.178926	#N/A	#N/A	#N/A	#N/A		#N/A	FALSE	FALSE	FALSE	#N/A	#N/A	#N/A	#N/A
Gm6578	0.393236	0.842815	0.542351	-0.138238	#N/A	#N/A	#N/A	#N/A		#N/A	FALSE	FALSE	FALSE	#N/A	#N/A	#N/A	#N/A
Gm6582	16.3999	0.0165154	0.00161124	-0.540289	#N/A	#N/A	#N/A	#N/A		#N/A	FALSE	FALSE	FALSE	#N/A	#N/A	#N/A	#N/A
Gm6583	70.0284	0.000100275	2.3647e-06	0.559642	#N/A	#N/A	#N/A	#N/A		#N/A	FALSE	FALSE	FALSE	#N/A	#N/A	#N/A	#N/A
Gm6588	0.339877	0.859001	0.570694	-0.157522	#N/A	#N/A	#N/A	#N/A		#N/A	FALSE	FALSE	FALSE	#N/A	#N/A	#N/A	#N/A
Gm6594	0.141286	0.924351	0.713566	-0.0495529	#N/A	#N/A	#N/A	#N/A		#N/A	FALSE	FALSE	FALSE	#N/A	#N/A	#N/A	#N/A
Gm6598	0.568644	0.794671	0.465339	0.127151	#N/A	#N/A	#N/A	#N/A		#N/A	FALSE	FALSE	FALSE	#N/A	#N/A	#N/A	#N/A
Gm6603	5.78934	0.161728	0.0331475	0.541391	#N/A	#N/A	#N/A	#N/A		#N/A	FALSE	FALSE	FALSE	#N/A	#N/A	#N/A	#N/A
Gm6604	0.466293	0.822131	0.507667	0.0994786	#N/A	#N/A	#N/A	#N/A		#N/A	FALSE	FALSE	FALSE	#N/A	#N/A	#N/A	#N/A
Gm6606	0.264327	0.883495	0.616499	-0.191321	#N/A	#N/A	#N/A	#N/A		#N/A	FALSE	FALSE	FALSE	#N/A	#N/A	#N/A	#N/A
Gm6611	0.439609	0.829729	0.519844	0.111089	#N/A	#N/A	#N/A	#N/A		#N/A	FALSE	FALSE	FALSE	#N/A	#N/A	#N/A	#N/A
Gm6613	0.00985402	0.981869	0.922565	-0.00323433	#N/A	#N/A	#N/A	#N/A		#N/A	FALSE	FALSE	FALSE	#N/A	#N/A	#N/A	#N/A
Gm6616	0.00356413	0.9892	0.953377	-0.0128388	#N/A	#N/A	#N/A	#N/A		#N/A	FALSE	FALSE	FALSE	#N/A	#N/A	#N/A	#N/A
Gm6617	0.582599	0.790856	0.460039	0.143517	#N/A	#N/A	#N/A	#N/A		#N/A	FALSE	FALSE	FALSE	#N/A	#N/A	#N/A	#N/A
Gm6619	0.814248	0.731765	0.384622	-0.0674461	#N/A	#N/A	#N/A	#N/A		#N/A	FALSE	FALSE	FALSE	#N/A	#N/A	#N/A	#N/A
Gm6624	0.27604	0.87997	0.60888	0.101447	#N/A	#N/A	#N/A	#N/A		#N/A	FALSE	FALSE	FALSE	#N/A	#N/A	#N/A	#N/A
Gm6630	0.0449339	0.963139	0.835683	-0.00973326	#N/A	#N/A	#N/A	#N/A		#N/A	FALSE	FALSE	FALSE	#N/A	#N/A	#N/A	#N/A
Gm6632	0.0106396	0.98105	0.919549	-0.0225322	#N/A	#N/A	#N/A	#N/A		#N/A	FALSE	FALSE	FALSE	#N/A	#N/A	#N/A	#N/A
Gm6645	0.381144	0.846759	0.548528	0.173974	#N/A	#N/A	#N/A	#N/A		#N/A	FALSE	FALSE	FALSE	#N/A	#N/A	#N/A	#N/A
Gm6648	2.20191	0.466702	0.163625	0.189373	#N/A	#N/A	#N/A	#N/A		#N/A	FALSE	FALSE	FALSE	#N/A	#N/A	#N/A	#N/A
Gm6653	0.0682461	0.953943	0.798337	-0.0570525	#N/A	#N/A	#N/A	#N/A		#N/A	FALSE	FALSE	FALSE	#N/A	#N/A	#N/A	#N/A
Gm6654	19.8705	0.00942551	0.000782374	-0.883825	#N/A	#N/A	#N/A	#N/A		#N/A	FALSE	FALSE	FALSE	#N/A	#N/A	#N/A	#N/A
Gm6658	0.281687	0.878009	0.605281	0.108451	#N/A	#N/A	#N/A	#N/A		#N/A	FALSE	FALSE	FALSE	#N/A	#N/A	#N/A	#N/A
Gm6661	2.19357	0.468271	0.164361	0.415214	#N/A	#N/A	#N/A	#N/A		#N/A	FALSE	FALSE	FALSE	#N/A	#N/A	#N/A	#N/A
Gm6683	0.0593317	0.957163	0.81167	-0.0421434	#N/A	#N/A	#N/A	#N/A		#N/A	FALSE	FALSE	FALSE	#N/A	#N/A	#N/A	#N/A
Gm6684	19.6571	0.00973022	0.000815891	0.398531	#N/A	#N/A	#N/A	#N/A		#N/A	FALSE	FALSE	FALSE	#N/A	#N/A	#N/A	#N/A
Gm6685	0.0324396	0.968017	0.860072	0.0284083	#N/A	#N/A	#N/A	#N/A		#N/A	FALSE	FALSE	FALSE	#N/A	#N/A	#N/A	#N/A
Gm6686	1.17231	0.651923	0.300204	-0.119214	#N/A	#N/A	#N/A	#N/A		#N/A	FALSE	FALSE	FALSE	#N/A	#N/A	#N/A	#N/A
Gm6687	0.756821	0.744287	0.401392	-0.137928	#N/A	#N/A	#N/A	#N/A		#N/A	FALSE	FALSE	FALSE	#N/A	#N/A	#N/A	#N/A
Gm6688	0.882705	0.716108	0.365989	-0.300431	#N/A	#N/A	#N/A	#N/A		#N/A	FALSE	FALSE	FALSE	#N/A	#N/A	#N/A	#N/A
Gm6706	1.74901	0.538774	0.210653	-0.249833	#N/A	#N/A	#N/A	#N/A		#N/A	FALSE	FALSE	FALSE	#N/A	#N/A	#N/A	#N/A
Gm6709	0.541179	0.802529	0.476078	-0.101501	#N/A	#N/A	#N/A	#N/A		#N/A	FALSE	FALSE	FALSE	#N/A	#N/A	#N/A	#N/A
Gm6710	7.52668	0.10286	0.0178161	0.307887	#N/A	#N/A	#N/A	#N/A		#N/A	FALSE	FALSE	FALSE	#N/A	#N/A	#N/A	#N/A
Gm6711	1.48097	0.587904	0.247015	-0.0824508	#N/A	#N/A	#N/A	#N/A		#N/A	FALSE	FALSE	FALSE	#N/A	#N/A	#N/A	#N/A
Gm6712	1.12792	0.661633	0.309125	0.471121	#N/A	#N/A	#N/A	#N/A		#N/A	FALSE	FALSE	FALSE	#N/A	#N/A	#N/A	#N/A
Gm6713	0.00131851	0.993539	0.971631	-0.00841719	#N/A	#N/A	#N/A	#N/A		#N/A	FALSE	FALSE	FALSE	#N/A	#N/A	#N/A	#N/A
Gm6718	0.000547095	0.995816	0.981724	-0.00253489	#N/A	#N/A	#N/A	#N/A		#N/A	FALSE	FALSE	FALSE	#N/A	#N/A	#N/A	#N/A
Gm672	1.06352	0.67528	0.322752	0.100918	#N/A	#N/A	#N/A	#N/A		#N/A	FALSE	FALSE	FALSE	#N/A	#N/A	#N/A	#N/A
Gm6720	5.90549	0.156581	0.0317255	-0.160782	#N/A	#N/A	#N/A	#N/A		#N/A	FALSE	FALSE	FALSE	#N/A	#N/A	#N/A	#N/A
Gm6723	0.365061	0.851605	0.556959	0.0718937	#N/A	#N/A	#N/A	#N/A		#N/A	FALSE	FALSE	FALSE	#N/A	#N/A	#N/A	#N/A
Gm6725	0.29995	0.873589	0.593955	-0.105499	#N/A	#N/A	#N/A	#N/A		#N/A	FALSE	FALSE	FALSE	#N/A	#N/A	#N/A	#N/A
Gm6729	0.355717	0.854483	0.561978	0.114334	#N/A	#N/A	#N/A	#N/A		#N/A	FALSE	FALSE	FALSE	#N/A	#N/A	#N/A	#N/A
Gm6731	0.0105776	0.981102	0.919783	-0.0202627	#N/A	#N/A	#N/A	#N/A		#N/A	FALSE	FALSE	FALSE	#N/A	#N/A	#N/A	#N/A
Gm6743	0.0402672	0.965231	0.84432	-0.0551636	#N/A	#N/A	#N/A	#N/A		#N/A	FALSE	FALSE	FALSE	#N/A	#N/A	#N/A	#N/A
Gm6746	27.3033	0.00336543	0.000212872	-0.394036	#N/A	#N/A	#N/A	#N/A		#N/A	FALSE	FALSE	FALSE	#N/A	#N/A	#N/A	#N/A
Gm6748	7.16423	0.112555	0.020163	0.524213	#N/A	#N/A	#N/A	#N/A		#N/A	FALSE	FALSE	FALSE	#N/A	#N/A	#N/A	#N/A
Gm6749	3.72472	0.292684	0.0775879	0.589649	#N/A	#N/A	#N/A	#N/A		#N/A	FALSE	FALSE	FALSE	#N/A	#N/A	#N/A	#N/A
Gm6750	0.00330089	0.989462	0.95513	-0.0170756	#N/A	#N/A	#N/A	#N/A		#N/A	FALSE	FALSE	FALSE	#N/A	#N/A	#N/A	#N/A
Gm6753	0.185749	0.908321	0.674119	0.0873796	#N/A	#N/A	#N/A	#N/A		#N/A	FALSE	FALSE	FALSE	#N/A	#N/A	#N/A	#N/A
Gm6754	0.313558	0.868455	0.585807	-0.0949854	#N/A	#N/A	#N/A	#N/A		#N/A	FALSE	FALSE	FALSE	#N/A	#N/A	#N/A	#N/A
Gm6762	1.48329	0.587645	0.246666	0.13253	#N/A	#N/A	#N/A	#N/A		#N/A	FALSE	FALSE	FALSE	#N/A	#N/A	#N/A	#N/A
Gm6772	0.00614179	0.986297	0.938826	0.0242202	#N/A	#N/A	#N/A	#N/A		#N/A	FALSE	FALSE	FALSE	#N/A	#N/A	#N/A	#N/A
Gm6780	7.68943	0.0987449	0.0168684	0.641553	#N/A	#N/A	#N/A	#N/A		#N/A	FALSE	FALSE	FALSE	#N/A	#N/A	#N/A	#N/A
Gm6784	1.17941	0.650301	0.29881	-0.289489	#N/A	#N/A	#N/A	#N/A		#N/A	FALSE	FALSE	FALSE	#N/A	#N/A	#N/A	#N/A
Gm6787	1.13727	0.659818	0.307216	-0.207754	#N/A	#N/A	#N/A	#N/A		#N/A	FALSE	FALSE	FALSE	#N/A	#N/A	#N/A	#N/A
Gm6788	0.993914	0.692016	0.338467	0.129443	#N/A	#N/A	#N/A	#N/A		#N/A	FALSE	FALSE	FALSE	#N/A	#N/A	#N/A	#N/A
Gm6790	0.550217	0.800007	0.472498	0.0875538	#N/A	#N/A	#N/A	#N/A		#N/A	FALSE	FALSE	FALSE	#N/A	#N/A	#N/A	#N/A
Gm6792	0.00139144	0.993366	0.970858	0.00530314	#N/A	#N/A	#N/A	#N/A		#N/A	FALSE	FALSE	FALSE	#N/A	#N/A	#N/A	#N/A
Gm6795	1.16638	0.653558	0.301374	0.16718	#N/A	#N/A	#N/A	#N/A		#N/A	FALSE	FALSE	FALSE	#N/A	#N/A	#N/A	#N/A
Gm6796	0.00986632	0.981869	0.922517	-0.0241707	#N/A	#N/A	#N/A	#N/A		#N/A	FALSE	FALSE	FALSE	#N/A	#N/A	#N/A	#N/A
Gm6801	6.53434	0.132646	0.0251753	0.786473	#N/A	#N/A	#N/A	#N/A		#N/A	FALSE	FALSE	FALSE	#N/A	#N/A	#N/A	#N/A
Gm6802	0.785222	0.738181	0.392961	-0.236806	#N/A	#N/A	#N/A	#N/A		#N/A	FALSE	FALSE	FALSE	#N/A	#N/A	#N/A	#N/A
Gm6803	7.31983	0.108197	0.0191132	-0.179893	#N/A	#N/A	#N/A	#N/A		#N/A	FALSE	FALSE	FALSE	#N/A	#N/A	#N/A	#N/A
Gm6809	0.194622	0.906239	0.666941	0.0352065	#N/A	#N/A	#N/A	#N/A		#N/A	FALSE	FALSE	FALSE	#N/A	#N/A	#N/A	#N/A
Gm6810	7.46684	0.10447	0.0181804	-0.441308	#N/A	#N/A	#N/A	#N/A		#N/A	FALSE	FALSE	FALSE	#N/A	#N/A	#N/A	#N/A
Gm6811	0.22634	0.895016	0.642795	0.0894556	#N/A	#N/A	#N/A	#N/A		#N/A	FALSE	FALSE	FALSE	#N/A	#N/A	#N/A	#N/A
Gm6812	0.0892062	0.943533	0.770298	-0.0774363	#N/A	#N/A	#N/A	#N/A		#N/A	FALSE	FALSE	FALSE	#N/A	#N/A	#N/A	#N/A
Gm6813	6.06526	0.149815	0.0298863	-0.0931576	#N/A	#N/A	#N/A	#N/A		#N/A	FALSE	FALSE	FALSE	#N/A	#N/A	#N/A	#N/A
Gm6816	1.83071	0.525795	0.200985	0.210605	#N/A	#N/A	#N/A	#N/A		#N/A	FALSE	FALSE	FALSE	#N/A	#N/A	#N/A	#N/A
Gm6818	1.16736	0.65324	0.301181	-0.289057	#N/A	#N/A	#N/A	#N/A		#N/A	FALSE	FALSE	FALSE	#N/A	#N/A	#N/A	#N/A
Gm6822	11.5643	0.0411684	0.00526353	-0.283121	#N/A	#N/A	#N/A	#N/A		#N/A	FALSE	FALSE	FALSE	#N/A	#N/A	#N/A	#N/A
Gm6833	0.137466	0.926448	0.717276	-0.0566765	#N/A	#N/A	#N/A	#N/A		#N/A	FALSE	FALSE	FALSE	#N/A	#N/A	#N/A	#N/A
Gm6837	3.45327	0.317953	0.0878192	0.221898	#N/A	#N/A	#N/A	#N/A		#N/A	FALSE	FALSE	FALSE	#N/A	#N/A	#N/A	#N/A
Gm684	0.831702	0.727609	0.379737	-0.178289	#N/A	#N/A	#N/A	#N/A		#N/A	FALSE	FALSE	FALSE	#N/A	#N/A	#N/A	#N/A
Gm6843	15.6278	0.0189562	0.00191669	-0.651515	#N/A	#N/A	#N/A	#N/A		#N/A	FALSE	FALSE	FALSE	#N/A	#N/A	#N/A	#N/A
Gm6857	0.207318	0.902435	0.657007	-0.102624	#N/A	#N/A	#N/A	#N/A		#N/A	FALSE	FALSE	FALSE	#N/A	#N/A	#N/A	#N/A
Gm6860	0.293639	0.875074	0.597816	0.131093	#N/A	#N/A	#N/A	#N/A		#N/A	FALSE	FALSE	FALSE	#N/A	#N/A	#N/A	#N/A
Gm6871	0.0516661	0.959983	0.824015	0.0343442	#N/A	#N/A	#N/A	#N/A		#N/A	FALSE	FALSE	FALSE	#N/A	#N/A	#N/A	#N/A
Gm6876	1.33625	0.615923	0.270193	-0.42254	#N/A	#N/A	#N/A	#N/A		#N/A	FALSE	FALSE	FALSE	#N/A	#N/A	#N/A	#N/A
Gm6877	1.58399	0.567793	0.232122	0.16994	#N/A	#N/A	#N/A	#N/A		#N/A	FALSE	FALSE	FALSE	#N/A	#N/A	#N/A	#N/A
Gm6880	2.8731	0.379754	0.11584	-0.35895	#N/A	#N/A	#N/A	#N/A		#N/A	FALSE	FALSE	FALSE	#N/A	#N/A	#N/A	#N/A
Gm6900	0.133404	0.92787	0.721285	0.0756267	#N/A	#N/A	#N/A	#N/A		#N/A	FALSE	FALSE	FALSE	#N/A	#N/A	#N/A	#N/A
Gm6904	6.66422	0.12871	0.0240306	-0.352109	#N/A	#N/A	#N/A	#N/A		#N/A	FALSE	FALSE	FALSE	#N/A	#N/A	#N/A	#N/A
Gm6905	2.83379	0.38403	0.118112	-0.220786	#N/A	#N/A	#N/A	#N/A		#N/A	FALSE	FALSE	FALSE	#N/A	#N/A	#N/A	#N/A
Gm6907	0.0477234	0.961585	0.830744	-0.0395271	#N/A	#N/A	#N/A	#N/A		#N/A	FALSE	FALSE	FALSE	#N/A	#N/A	#N/A	#N/A
Gm6911	1.96086	0.505348	0.186744	-0.166996	#N/A	#N/A	#N/A	#N/A		#N/A	FALSE	FALSE	FALSE	#N/A	#N/A	#N/A	#N/A
Gm6919	153.352	5.00621e-06	3.40338e-08	-0.344989	#N/A	#N/A	#N/A	#N/A		#N/A	FALSE	FALSE	FALSE	#N/A	#N/A	#N/A	#N/A
Gm6921	0.00255485	0.990788	0.960519	0.00816939	#N/A	#N/A	#N/A	#N/A		#N/A	FALSE	FALSE	FALSE	#N/A	#N/A	#N/A	#N/A
Gm6923	3.28926	0.334382	0.0948031	-0.220093	#N/A	#N/A	#N/A	#N/A		#N/A	FALSE	FALSE	FALSE	#N/A	#N/A	#N/A	#N/A
Gm6924	0.112126	0.935208	0.743517	-0.0641035	#N/A	#N/A	#N/A	#N/A		#N/A	FALSE	FALSE	FALSE	#N/A	#N/A	#N/A	#N/A
Gm6927	0.0320726	0.968278	0.860857	-0.039043	#N/A	#N/A	#N/A	#N/A		#N/A	FALSE	FALSE	FALSE	#N/A	#N/A	#N/A	#N/A
Gm6930	1.67273	0.552297	0.220237	-0.245887	#N/A	#N/A	#N/A	#N/A		#N/A	FALSE	FALSE	FALSE	#N/A	#N/A	#N/A	#N/A
Gm6934	0.0356743	0.96687	0.853346	0.0187738	#N/A	#N/A	#N/A	#N/A		#N/A	FALSE	FALSE	FALSE	#N/A	#N/A	#N/A	#N/A
Gm6936	0.654792	0.7713	0.434156	-0.0748185	#N/A	#N/A	#N/A	#N/A		#N/A	FALSE	FALSE	FALSE	#N/A	#N/A	#N/A	#N/A
Gm6938	2.85725	0.381582	0.11675	-0.48787	#N/A	#N/A	#N/A	#N/A		#N/A	FALSE	FALSE	FALSE	#N/A	#N/A	#N/A	#N/A
Gm694	1.1966	0.64661	0.295474	-0.195685	#N/A	#N/A	#N/A	#N/A		#N/A	FALSE	FALSE	FALSE	#N/A	#N/A	#N/A	#N/A
Gm6940	0.231507	0.893626	0.639063	0.143666	#N/A	#N/A	#N/A	#N/A		#N/A	FALSE	FALSE	FALSE	#N/A	#N/A	#N/A	#N/A
Gm6941	4.42667	0.23692	0.0571412	0.158214	#N/A	#N/A	#N/A	#N/A		#N/A	FALSE	FALSE	FALSE	#N/A	#N/A	#N/A	#N/A
Gm6945	0.782107	0.738858	0.393872	-0.184555	#N/A	#N/A	#N/A	#N/A		#N/A	FALSE	FALSE	FALSE	#N/A	#N/A	#N/A	#N/A
Gm6948	0.705489	0.759012	0.417366	0.0883661	#N/A	#N/A	#N/A	#N/A		#N/A	FALSE	FALSE	FALSE	#N/A	#N/A	#N/A	#N/A
Gm6950	7.9919	0.0919275	0.0152606	0.275601	#N/A	#N/A	#N/A	#N/A		#N/A	FALSE	FALSE	FALSE	#N/A	#N/A	#N/A	#N/A
Gm6953	0.215187	0.898983	0.651034	0.0794501	#N/A	#N/A	#N/A	#N/A		#N/A	FALSE	FALSE	FALSE	#N/A	#N/A	#N/A	#N/A
Gm6958	0.2408	0.890638	0.632479	-0.120963	#N/A	#N/A	#N/A	#N/A		#N/A	FALSE	FALSE	FALSE	#N/A	#N/A	#N/A	#N/A
Gm6961	0.992841	0.692016	0.338718	0.197966	#N/A	#N/A	#N/A	#N/A		#N/A	FALSE	FALSE	FALSE	#N/A	#N/A	#N/A	#N/A
Gm6970	0.188611	0.907646	0.671781	0.26359	#N/A	#N/A	#N/A	#N/A		#N/A	FALSE	FALSE	FALSE	#N/A	#N/A	#N/A	#N/A
Gm6971	0.0132884	0.979632	0.910133	0.0335948	#N/A	#N/A	#N/A	#N/A		#N/A	FALSE	FALSE	FALSE	#N/A	#N/A	#N/A	#N/A
Gm6981	64.5663	0.000137606	3.59401e-06	-0.752601	#N/A	#N/A	#N/A	#N/A		#N/A	TRUE	FALSE	FALSE	#N/A	#N/A	#N/A	#N/A
Gm6985	0.251796	0.887106	0.624893	-0.109801	#N/A	#N/A	#N/A	#N/A		#N/A	FALSE	FALSE	FALSE	#N/A	#N/A	#N/A	#N/A
Gm6987	0.324646	0.864512	0.57934	-0.296558	#N/A	#N/A	#N/A	#N/A		#N/A	FALSE	FALSE	FALSE	#N/A	#N/A	#N/A	#N/A
Gm6990	47.8693	0.000441684	1.60786e-05	-1.0603	#N/A	#N/A	#N/A	#N/A		#N/A	FALSE	FALSE	FALSE	#N/A	#N/A	#N/A	#N/A
Gm6993	0.161804	0.916259	0.694574	-0.0580628	#N/A	#N/A	#N/A	#N/A		#N/A	FALSE	FALSE	FALSE	#N/A	#N/A	#N/A	#N/A
Gm6994	3.37418	0.325498	0.0911053	0.340644	#N/A	#N/A	#N/A	#N/A		#N/A	FALSE	FALSE	FALSE	#N/A	#N/A	#N/A	#N/A
Gm6996	0.246334	0.888904	0.628635	-0.133969	#N/A	#N/A	#N/A	#N/A		#N/A	FALSE	FALSE	FALSE	#N/A	#N/A	#N/A	#N/A
Gm70	0.0653145	0.954745	0.802613	-0.0852003	#N/A	#N/A	#N/A	#N/A		#N/A	FALSE	FALSE	FALSE	#N/A	#N/A	#N/A	#N/A
Gm7000	0.865761	0.719704	0.370473	-0.156891	#N/A	#N/A	#N/A	#N/A		#N/A	FALSE	FALSE	FALSE	#N/A	#N/A	#N/A	#N/A
Gm7021	2.09297	0.484251	0.17359	-0.232484	#N/A	#N/A	#N/A	#N/A		#N/A	FALSE	FALSE	FALSE	#N/A	#N/A	#N/A	#N/A
Gm7026	1.19069	0.647829	0.296616	0.171176	#N/A	#N/A	#N/A	#N/A		#N/A	FALSE	FALSE	FALSE	#N/A	#N/A	#N/A	#N/A
Gm7027	0.465612	0.82215	0.507971	-0.034922	#N/A	#N/A	#N/A	#N/A		#N/A	FALSE	FALSE	FALSE	#N/A	#N/A	#N/A	#N/A
Gm7029	1.04316	0.679902	0.327238	-0.223928	#N/A	#N/A	#N/A	#N/A		#N/A	FALSE	FALSE	FALSE	#N/A	#N/A	#N/A	#N/A
Gm7035	10.3446	0.0532061	0.00740501	-0.382165	#N/A	#N/A	#N/A	#N/A		#N/A	FALSE	FALSE	FALSE	#N/A	#N/A	#N/A	#N/A
Gm7040	0.00495225	0.987549	0.945057	0.0136709	#N/A	#N/A	#N/A	#N/A		#N/A	FALSE	FALSE	FALSE	#N/A	#N/A	#N/A	#N/A
Gm7044	0.513291	0.809544	0.487427	-0.11908	#N/A	#N/A	#N/A	#N/A		#N/A	FALSE	FALSE	FALSE	#N/A	#N/A	#N/A	#N/A
Gm7056	0.303721	0.871872	0.591673	-0.125824	#N/A	#N/A	#N/A	#N/A		#N/A	FALSE	FALSE	FALSE	#N/A	#N/A	#N/A	#N/A
Gm7057	0.381666	0.846584	0.548258	0.125509	#N/A	#N/A	#N/A	#N/A		#N/A	FALSE	FALSE	FALSE	#N/A	#N/A	#N/A	#N/A
Gm7060	0.125197	0.930494	0.729604	-0.0428934	#N/A	#N/A	#N/A	#N/A		#N/A	FALSE	FALSE	FALSE	#N/A	#N/A	#N/A	#N/A
Gm7062	6.64308	0.129243	0.0242126	-0.166655	#N/A	#N/A	#N/A	#N/A		#N/A	FALSE	FALSE	FALSE	#N/A	#N/A	#N/A	#N/A
Gm7068	0.210221	0.901029	0.654787	0.104383	#N/A	#N/A	#N/A	#N/A		#N/A	FALSE	FALSE	FALSE	#N/A	#N/A	#N/A	#N/A
Gm7075	0.00276255	0.990519	0.958947	0.00835059	#N/A	#N/A	#N/A	#N/A		#N/A	FALSE	FALSE	FALSE	#N/A	#N/A	#N/A	#N/A
Gm7079	0.873933	0.718072	0.3683	0.207981	#N/A	#N/A	#N/A	#N/A		#N/A	FALSE	FALSE	FALSE	#N/A	#N/A	#N/A	#N/A
Gm7083	0.828646	0.728495	0.380586	0.113287	#N/A	#N/A	#N/A	#N/A		#N/A	FALSE	FALSE	FALSE	#N/A	#N/A	#N/A	#N/A
Gm7097	1.48892	0.586467	0.245821	0.269602	#N/A	#N/A	#N/A	#N/A		#N/A	FALSE	FALSE	FALSE	#N/A	#N/A	#N/A	#N/A
Gm7098	0.0101191	0.981747	0.921534	-0.02045	#N/A	#N/A	#N/A	#N/A		#N/A	FALSE	FALSE	FALSE	#N/A	#N/A	#N/A	#N/A
Gm71	2.43167	0.435034	0.144877	-0.0649016	#N/A	#N/A	#N/A	#N/A		#N/A	FALSE	FALSE	FALSE	#N/A	#N/A	#N/A	#N/A
Gm7102	0.371216	0.84981	0.553703	0.131333	#N/A	#N/A	#N/A	#N/A		#N/A	FALSE	FALSE	FALSE	#N/A	#N/A	#N/A	#N/A
Gm7109	0.0253776	0.972406	0.87608	-0.03882	#N/A	#N/A	#N/A	#N/A		#N/A	FALSE	FALSE	FALSE	#N/A	#N/A	#N/A	#N/A
Gm711	0.835254	0.726766	0.378755	-0.0996608	#N/A	#N/A	#N/A	#N/A		#N/A	FALSE	FALSE	FALSE	#N/A	#N/A	#N/A	#N/A
Gm7111	0.0327249	0.968017	0.859465	0.0318394	#N/A	#N/A	#N/A	#N/A		#N/A	FALSE	FALSE	FALSE	#N/A	#N/A	#N/A	#N/A
Gm7117	2.03399	0.493422	0.17931	-0.0737986	#N/A	#N/A	#N/A	#N/A		#N/A	FALSE	FALSE	FALSE	#N/A	#N/A	#N/A	#N/A
Gm7120	0.0447331	0.963139	0.836045	-0.0908422	#N/A	#N/A	#N/A	#N/A		#N/A	FALSE	FALSE	FALSE	#N/A	#N/A	#N/A	#N/A
Gm7121	5.36418	0.18176	0.0390444	-0.15449	#N/A	#N/A	#N/A	#N/A		#N/A	FALSE	FALSE	FALSE	#N/A	#N/A	#N/A	#N/A
Gm7122	0.0595881	0.957128	0.811272	0.0649687	#N/A	#N/A	#N/A	#N/A		#N/A	FALSE	FALSE	FALSE	#N/A	#N/A	#N/A	#N/A
Gm7123	0.447691	0.826322	0.5161	-0.0595347	#N/A	#N/A	#N/A	#N/A		#N/A	FALSE	FALSE	FALSE	#N/A	#N/A	#N/A	#N/A
Gm7125	0.83472	0.72694	0.378902	-0.143401	#N/A	#N/A	#N/A	#N/A		#N/A	FALSE	FALSE	FALSE	#N/A	#N/A	#N/A	#N/A
Gm7134	0.0158098	0.977604	0.902022	0.0240903	#N/A	#N/A	#N/A	#N/A		#N/A	FALSE	FALSE	FALSE	#N/A	#N/A	#N/A	#N/A
Gm7144	1.64627	0.55646	0.223695	0.159181	#N/A	#N/A	#N/A	#N/A		#N/A	FALSE	FALSE	FALSE	#N/A	#N/A	#N/A	#N/A
Gm7146	1.36912	0.609217	0.264678	0.12174	#N/A	#N/A	#N/A	#N/A		#N/A	FALSE	FALSE	FALSE	#N/A	#N/A	#N/A	#N/A
Gm7149	0.0348013	0.967151	0.855129	0.100142	#N/A	#N/A	#N/A	#N/A		#N/A	FALSE	FALSE	FALSE	#N/A	#N/A	#N/A	#N/A
Gm715	0.474235	0.820575	0.504142	0.156274	#N/A	#N/A	#N/A	#N/A		#N/A	FALSE	FALSE	FALSE	#N/A	#N/A	#N/A	#N/A
Gm7157	0.0640215	0.955388	0.804532	-0.0407151	#N/A	#N/A	#N/A	#N/A		#N/A	FALSE	FALSE	FALSE	#N/A	#N/A	#N/A	#N/A
Gm7159	2.11017	0.481283	0.171966	0.124265	#N/A	#N/A	#N/A	#N/A		#N/A	FALSE	FALSE	FALSE	#N/A	#N/A	#N/A	#N/A
Gm7160	1.42736	0.598433	0.255275	-0.196873	#N/A	#N/A	#N/A	#N/A		#N/A	FALSE	FALSE	FALSE	#N/A	#N/A	#N/A	#N/A
Gm7162	0.137204	0.926448	0.717532	0.0546848	#N/A	#N/A	#N/A	#N/A		#N/A	FALSE	FALSE	FALSE	#N/A	#N/A	#N/A	#N/A
Gm7165	0.173132	0.912465	0.684689	-0.0689293	#N/A	#N/A	#N/A	#N/A		#N/A	FALSE	FALSE	FALSE	#N/A	#N/A	#N/A	#N/A
Gm7167	0.521729	0.807428	0.483944	0.149915	#N/A	#N/A	#N/A	#N/A		#N/A	FALSE	FALSE	FALSE	#N/A	#N/A	#N/A	#N/A
Gm7170	40.4853	0.000824368	3.59528e-05	-0.357994	#N/A	#N/A	#N/A	#N/A		#N/A	FALSE	FALSE	FALSE	#N/A	#N/A	#N/A	#N/A
Gm7173	0.662392	0.76982	0.431571	-0.170559	#N/A	#N/A	#N/A	#N/A		#N/A	FALSE	FALSE	FALSE	#N/A	#N/A	#N/A	#N/A
Gm7180	10.7338	0.0489678	0.00662597	-0.276221	#N/A	#N/A	#N/A	#N/A		#N/A	FALSE	FALSE	FALSE	#N/A	#N/A	#N/A	#N/A
Gm7187	0.0974478	0.940676	0.760272	0.0477802	#N/A	#N/A	#N/A	#N/A		#N/A	FALSE	FALSE	FALSE	#N/A	#N/A	#N/A	#N/A
Gm7189	9.68856	0.0620409	0.00897662	-0.827065	#N/A	#N/A	#N/A	#N/A		#N/A	FALSE	FALSE	FALSE	#N/A	#N/A	#N/A	#N/A
Gm7193	0.029751	0.970004	0.865931	-0.0168925	#N/A	#N/A	#N/A	#N/A		#N/A	FALSE	FALSE	FALSE	#N/A	#N/A	#N/A	#N/A
Gm7197	0.0309305	0.969441	0.863328	0.0806832	#N/A	#N/A	#N/A	#N/A		#N/A	FALSE	FALSE	FALSE	#N/A	#N/A	#N/A	#N/A
Gm7204	42.6035	0.000680914	2.82213e-05	-0.414426	#N/A	#N/A	#N/A	#N/A		#N/A	FALSE	FALSE	FALSE	#N/A	#N/A	#N/A	#N/A
Gm7206	12.8817	0.0315644	0.00371952	-0.274401	#N/A	#N/A	#N/A	#N/A		#N/A	FALSE	FALSE	FALSE	#N/A	#N/A	#N/A	#N/A
Gm7209	4.74768	0.216419	0.0499906	-0.423604	#N/A	#N/A	#N/A	#N/A		#N/A	FALSE	FALSE	FALSE	#N/A	#N/A	#N/A	#N/A
Gm7219	2.79572	0.388487	0.120367	-0.233585	#N/A	#N/A	#N/A	#N/A		#N/A	FALSE	FALSE	FALSE	#N/A	#N/A	#N/A	#N/A
Gm7221	0.22686	0.895004	0.642417	-0.137736	#N/A	#N/A	#N/A	#N/A		#N/A	FALSE	FALSE	FALSE	#N/A	#N/A	#N/A	#N/A
Gm7223	0.74166	0.748805	0.406009	0.103386	#N/A	#N/A	#N/A	#N/A		#N/A	FALSE	FALSE	FALSE	#N/A	#N/A	#N/A	#N/A
Gm7225	0.322203	0.865334	0.580751	0.145033	#N/A	#N/A	#N/A	#N/A		#N/A	FALSE	FALSE	FALSE	#N/A	#N/A	#N/A	#N/A
Gm7228	0.591663	0.788337	0.456651	0.184362	#N/A	#N/A	#N/A	#N/A		#N/A	FALSE	FALSE	FALSE	#N/A	#N/A	#N/A	#N/A
Gm7231	0.637633	0.774422	0.440087	0.0711779	#N/A	#N/A	#N/A	#N/A		#N/A	FALSE	FALSE	FALSE	#N/A	#N/A	#N/A	#N/A
Gm7241	0.244584	0.889395	0.629844	-0.0923114	#N/A	#N/A	#N/A	#N/A		#N/A	FALSE	FALSE	FALSE	#N/A	#N/A	#N/A	#N/A
Gm7244	0.0120792	0.980143	0.914301	0.0183495	#N/A	#N/A	#N/A	#N/A		#N/A	FALSE	FALSE	FALSE	#N/A	#N/A	#N/A	#N/A
Gm7247	1.09366	0.668812	0.316271	0.24258	#N/A	#N/A	#N/A	#N/A		#N/A	FALSE	FALSE	FALSE	#N/A	#N/A	#N/A	#N/A
Gm7250	3.32717	0.330677	0.0931302	-0.101182	#N/A	#N/A	#N/A	#N/A		#N/A	FALSE	FALSE	FALSE	#N/A	#N/A	#N/A	#N/A
Gm7251	42.6356	0.000679046	2.81198e-05	-0.748814	#N/A	#N/A	#N/A	#N/A		#N/A	FALSE	FALSE	FALSE	#N/A	#N/A	#N/A	#N/A
Gm7255	0.125077	0.93061	0.729727	-0.130856	#N/A	#N/A	#N/A	#N/A		#N/A	FALSE	FALSE	FALSE	#N/A	#N/A	#N/A	#N/A
Gm7256	0.119024	0.932655	0.736067	0.0729331	#N/A	#N/A	#N/A	#N/A		#N/A	FALSE	FALSE	FALSE	#N/A	#N/A	#N/A	#N/A
Gm7257	0.00589394	0.986713	0.94007	-0.0234685	#N/A	#N/A	#N/A	#N/A		#N/A	FALSE	FALSE	FALSE	#N/A	#N/A	#N/A	#N/A
Gm7258	0.621082	0.778614	0.445935	-0.11638	#N/A	#N/A	#N/A	#N/A		#N/A	FALSE	FALSE	FALSE	#N/A	#N/A	#N/A	#N/A
Gm7263	0.00367985	0.98909	0.952627	-0.00437802	#N/A	#N/A	#N/A	#N/A		#N/A	FALSE	FALSE	FALSE	#N/A	#N/A	#N/A	#N/A
Gm7265	0.0868929	0.944688	0.773202	-0.0420638	#N/A	#N/A	#N/A	#N/A		#N/A	FALSE	FALSE	FALSE	#N/A	#N/A	#N/A	#N/A
Gm7269	0.00847382	0.983067	0.928175	-0.0119618	#N/A	#N/A	#N/A	#N/A		#N/A	FALSE	FALSE	FALSE	#N/A	#N/A	#N/A	#N/A
Gm7271	0.067544	0.954093	0.799352	0.0339045	#N/A	#N/A	#N/A	#N/A		#N/A	FALSE	FALSE	FALSE	#N/A	#N/A	#N/A	#N/A
Gm7273	0.0373709	0.966035	0.849945	-0.0355283	#N/A	#N/A	#N/A	#N/A		#N/A	FALSE	FALSE	FALSE	#N/A	#N/A	#N/A	#N/A
Gm7275	0.0284039	0.970858	0.86897	-0.031027	#N/A	#N/A	#N/A	#N/A		#N/A	FALSE	FALSE	FALSE	#N/A	#N/A	#N/A	#N/A
Gm7276	1.97101	0.503217	0.185688	-0.43637	#N/A	#N/A	#N/A	#N/A		#N/A	FALSE	FALSE	FALSE	#N/A	#N/A	#N/A	#N/A
Gm7283	1.55597	0.573519	0.236052	-0.283411	#N/A	#N/A	#N/A	#N/A		#N/A	FALSE	FALSE	FALSE	#N/A	#N/A	#N/A	#N/A
Gm7293	1.83574	0.525264	0.200409	-0.23997	#N/A	#N/A	#N/A	#N/A		#N/A	FALSE	FALSE	FALSE	#N/A	#N/A	#N/A	#N/A
Gm7298	0.0271051	0.971307	0.871971	0.0544446	#N/A	#N/A	#N/A	#N/A		#N/A	FALSE	FALSE	FALSE	#N/A	#N/A	#N/A	#N/A
Gm7300	2.72123	0.39762	0.124933	-0.231129	#N/A	#N/A	#N/A	#N/A		#N/A	FALSE	FALSE	FALSE	#N/A	#N/A	#N/A	#N/A
Gm7302	3.18333	0.345728	0.0996774	-0.216985	#N/A	#N/A	#N/A	#N/A		#N/A	FALSE	FALSE	FALSE	#N/A	#N/A	#N/A	#N/A
Gm7303	16.1685	0.0172249	0.00169637	0.497034	#N/A	#N/A	#N/A	#N/A		#N/A	FALSE	FALSE	FALSE	#N/A	#N/A	#N/A	#N/A
Gm7306	0.423182	0.834476	0.527613	-0.137229	#N/A	#N/A	#N/A	#N/A		#N/A	FALSE	FALSE	FALSE	#N/A	#N/A	#N/A	#N/A
Gm7321	1.056	0.676999	0.324398	-0.246334	#N/A	#N/A	#N/A	#N/A		#N/A	FALSE	FALSE	FALSE	#N/A	#N/A	#N/A	#N/A
Gm7337	0.428484	0.832941	0.525082	-0.148037	#N/A	#N/A	#N/A	#N/A		#N/A	FALSE	FALSE	FALSE	#N/A	#N/A	#N/A	#N/A
Gm7339	15.9784	0.0178212	0.00177028	0.725152	#N/A	#N/A	#N/A	#N/A		#N/A	FALSE	FALSE	FALSE	#N/A	#N/A	#N/A	#N/A
Gm7353	2.42542	0.435804	0.145351	0.162515	#N/A	#N/A	#N/A	#N/A		#N/A	FALSE	FALSE	FALSE	#N/A	#N/A	#N/A	#N/A
Gm7356	0.533885	0.80466	0.479002	-0.0979105	#N/A	#N/A	#N/A	#N/A		#N/A	FALSE	FALSE	FALSE	#N/A	#N/A	#N/A	#N/A
Gm7361	0.304954	0.871632	0.59093	-0.0759829	#N/A	#N/A	#N/A	#N/A		#N/A	FALSE	FALSE	FALSE	#N/A	#N/A	#N/A	#N/A
Gm7368	5.76886	0.162677	0.033406	0.332303	#N/A	#N/A	#N/A	#N/A		#N/A	FALSE	FALSE	FALSE	#N/A	#N/A	#N/A	#N/A
Gm7373	0.987283	0.692704	0.340021	-0.219252	#N/A	#N/A	#N/A	#N/A		#N/A	FALSE	FALSE	FALSE	#N/A	#N/A	#N/A	#N/A
Gm7376	0.242521	0.89033	0.631278	-0.0924058	#N/A	#N/A	#N/A	#N/A		#N/A	FALSE	FALSE	FALSE	#N/A	#N/A	#N/A	#N/A
Gm7381	7.56232	0.101924	0.0176033	0.274591	#N/A	#N/A	#N/A	#N/A		#N/A	FALSE	FALSE	FALSE	#N/A	#N/A	#N/A	#N/A
Gm7383	0.178869	0.910486	0.679828	-0.0704843	#N/A	#N/A	#N/A	#N/A		#N/A	FALSE	FALSE	FALSE	#N/A	#N/A	#N/A	#N/A
Gm7385	0.864409	0.720008	0.370834	0.0714435	#N/A	#N/A	#N/A	#N/A		#N/A	FALSE	FALSE	FALSE	#N/A	#N/A	#N/A	#N/A
Gm7392	1.01121	0.687776	0.33446	0.0646988	#N/A	#N/A	#N/A	#N/A		#N/A	FALSE	FALSE	FALSE	#N/A	#N/A	#N/A	#N/A
Gm7401	0.405887	0.839112	0.53603	0.130716	#N/A	#N/A	#N/A	#N/A		#N/A	FALSE	FALSE	FALSE	#N/A	#N/A	#N/A	#N/A
Gm7409	0.038965	0.965682	0.846822	0.0919464	#N/A	#N/A	#N/A	#N/A		#N/A	FALSE	FALSE	FALSE	#N/A	#N/A	#N/A	#N/A
Gm7418	0.359316	0.853479	0.560034	-0.0402952	#N/A	#N/A	#N/A	#N/A		#N/A	FALSE	FALSE	FALSE	#N/A	#N/A	#N/A	#N/A
Gm7420	0.130215	0.929139	0.724482	-0.06417	#N/A	#N/A	#N/A	#N/A		#N/A	FALSE	FALSE	FALSE	#N/A	#N/A	#N/A	#N/A
Gm7457	0.268985	0.882076	0.613443	0.11196	#N/A	#N/A	#N/A	#N/A		#N/A	FALSE	FALSE	FALSE	#N/A	#N/A	#N/A	#N/A
Gm7461	0.00875796	0.982739	0.926984	0.0223097	#N/A	#N/A	#N/A	#N/A		#N/A	FALSE	FALSE	FALSE	#N/A	#N/A	#N/A	#N/A
Gm7462	0.0776878	0.948937	0.785201	-0.0588336	#N/A	#N/A	#N/A	#N/A		#N/A	FALSE	FALSE	FALSE	#N/A	#N/A	#N/A	#N/A
Gm7467	1.32849	0.617321	0.271519	0.330184	#N/A	#N/A	#N/A	#N/A		#N/A	FALSE	FALSE	FALSE	#N/A	#N/A	#N/A	#N/A
Gm7475	1.44009	0.59579	0.25328	0.129828	#N/A	#N/A	#N/A	#N/A		#N/A	FALSE	FALSE	FALSE	#N/A	#N/A	#N/A	#N/A
Gm7480	2.83443	0.383997	0.118075	-0.350467	#N/A	#N/A	#N/A	#N/A		#N/A	FALSE	FALSE	FALSE	#N/A	#N/A	#N/A	#N/A
Gm749	0.122526	0.931922	0.732378	0.0568861	#N/A	#N/A	#N/A	#N/A		#N/A	FALSE	FALSE	FALSE	#N/A	#N/A	#N/A	#N/A
Gm7496	2.00488	0.497608	0.182222	0.223919	#N/A	#N/A	#N/A	#N/A		#N/A	FALSE	FALSE	FALSE	#N/A	#N/A	#N/A	#N/A
Gm7511	0.108879	0.936522	0.747113	0.0291195	#N/A	#N/A	#N/A	#N/A		#N/A	FALSE	FALSE	FALSE	#N/A	#N/A	#N/A	#N/A
Gm7518	0.300603	0.873309	0.593558	-0.0856933	#N/A	#N/A	#N/A	#N/A		#N/A	FALSE	FALSE	FALSE	#N/A	#N/A	#N/A	#N/A
Gm7536	0.0839717	0.946037	0.776932	0.0738419	#N/A	#N/A	#N/A	#N/A		#N/A	FALSE	FALSE	FALSE	#N/A	#N/A	#N/A	#N/A
Gm7538	0.0161519	0.977386	0.900974	0.0145104	#N/A	#N/A	#N/A	#N/A		#N/A	FALSE	FALSE	FALSE	#N/A	#N/A	#N/A	#N/A
Gm7544	0.122996	0.931773	0.731888	-0.0438488	#N/A	#N/A	#N/A	#N/A		#N/A	FALSE	FALSE	FALSE	#N/A	#N/A	#N/A	#N/A
Gm7546	0.254994	0.886013	0.622726	-0.0928484	#N/A	#N/A	#N/A	#N/A		#N/A	FALSE	FALSE	FALSE	#N/A	#N/A	#N/A	#N/A
Gm7550	0.524581	0.807001	0.482777	-0.287921	#N/A	#N/A	#N/A	#N/A		#N/A	FALSE	FALSE	FALSE	#N/A	#N/A	#N/A	#N/A
Gm7555	18.7068	0.0111986	0.00098714	-0.118003	#N/A	#N/A	#N/A	#N/A		#N/A	FALSE	FALSE	FALSE	#N/A	#N/A	#N/A	#N/A
Gm7564	3.88195	0.278908	0.0723241	-0.344893	#N/A	#N/A	#N/A	#N/A		#N/A	FALSE	FALSE	FALSE	#N/A	#N/A	#N/A	#N/A
Gm7568	0.434901	0.831005	0.522049	-0.12461	#N/A	#N/A	#N/A	#N/A		#N/A	FALSE	FALSE	FALSE	#N/A	#N/A	#N/A	#N/A
Gm757	0.594745	0.787153	0.455508	0.149434	#N/A	#N/A	#N/A	#N/A		#N/A	FALSE	FALSE	FALSE	#N/A	#N/A	#N/A	#N/A
Gm7574	0.28152	0.87802	0.605387	0.134081	#N/A	#N/A	#N/A	#N/A		#N/A	FALSE	FALSE	FALSE	#N/A	#N/A	#N/A	#N/A
Gm7578	5.54206	0.173329	0.0364363	0.27809	#N/A	#N/A	#N/A	#N/A		#N/A	FALSE	FALSE	FALSE	#N/A	#N/A	#N/A	#N/A
Gm7580	0.263553	0.883692	0.61701	-0.0539895	#N/A	#N/A	#N/A	#N/A		#N/A	FALSE	FALSE	FALSE	#N/A	#N/A	#N/A	#N/A
Gm7609	0.123402	0.931517	0.731464	0.0493298	#N/A	#N/A	#N/A	#N/A		#N/A	FALSE	FALSE	FALSE	#N/A	#N/A	#N/A	#N/A
Gm7625	3.77794	0.287764	0.0757557	-0.159057	#N/A	#N/A	#N/A	#N/A		#N/A	FALSE	FALSE	FALSE	#N/A	#N/A	#N/A	#N/A
Gm7628	1.64383e-06	0.999845	0.998998	0.000257046	#N/A	#N/A	#N/A	#N/A		#N/A	FALSE	FALSE	FALSE	#N/A	#N/A	#N/A	#N/A
Gm7632	1.76846	0.535229	0.208297	-0.221311	#N/A	#N/A	#N/A	#N/A		#N/A	FALSE	FALSE	FALSE	#N/A	#N/A	#N/A	#N/A
Gm7634	0.00945356	0.982224	0.924149	0.00433235	#N/A	#N/A	#N/A	#N/A		#N/A	FALSE	FALSE	FALSE	#N/A	#N/A	#N/A	#N/A
Gm7644	2.04274e-05	0.999058	0.996468	0.000777768	#N/A	#N/A	#N/A	#N/A		#N/A	FALSE	FALSE	FALSE	#N/A	#N/A	#N/A	#N/A
Gm7645	1.89077	0.516317	0.194244	0.248263	#N/A	#N/A	#N/A	#N/A		#N/A	FALSE	FALSE	FALSE	#N/A	#N/A	#N/A	#N/A
Gm765	1.16123	0.654365	0.302397	-0.166525	#N/A	#N/A	#N/A	#N/A		#N/A	FALSE	FALSE	FALSE	#N/A	#N/A	#N/A	#N/A
Gm7659	2.51579	0.42357	0.138696	0.229082	#N/A	#N/A	#N/A	#N/A		#N/A	FALSE	FALSE	FALSE	#N/A	#N/A	#N/A	#N/A
Gm7664	0.0058734	0.986758	0.940174	0.0174584	#N/A	#N/A	#N/A	#N/A		#N/A	FALSE	FALSE	FALSE	#N/A	#N/A	#N/A	#N/A
Gm7676	0.00901728	0.982479	0.925914	0.0401807	#N/A	#N/A	#N/A	#N/A		#N/A	FALSE	FALSE	FALSE	#N/A	#N/A	#N/A	#N/A
Gm7677	0.528612	0.806183	0.481135	-0.134991	#N/A	#N/A	#N/A	#N/A		#N/A	FALSE	FALSE	FALSE	#N/A	#N/A	#N/A	#N/A
Gm7682	0.17062	0.913222	0.686846	-0.187341	#N/A	#N/A	#N/A	#N/A		#N/A	FALSE	FALSE	FALSE	#N/A	#N/A	#N/A	#N/A
Gm7684	2.90347	0.376664	0.114122	-0.324277	#N/A	#N/A	#N/A	#N/A		#N/A	FALSE	FALSE	FALSE	#N/A	#N/A	#N/A	#N/A
Gm7689	0.294937	0.874898	0.597017	-0.149389	#N/A	#N/A	#N/A	#N/A		#N/A	FALSE	FALSE	FALSE	#N/A	#N/A	#N/A	#N/A
Gm7694	0.427471	0.833144	0.525564	0.139121	#N/A	#N/A	#N/A	#N/A		#N/A	FALSE	FALSE	FALSE	#N/A	#N/A	#N/A	#N/A
Gm7696	3.62688	0.301014	0.0810991	0.227127	#N/A	#N/A	#N/A	#N/A		#N/A	FALSE	FALSE	FALSE	#N/A	#N/A	#N/A	#N/A
Gm7706	0.211793	0.900089	0.653593	0.168596	#N/A	#N/A	#N/A	#N/A		#N/A	FALSE	FALSE	FALSE	#N/A	#N/A	#N/A	#N/A
Gm7710	6.393	0.137307	0.0264953	0.435093	#N/A	#N/A	#N/A	#N/A		#N/A	FALSE	FALSE	FALSE	#N/A	#N/A	#N/A	#N/A
Gm7716	0.631133	0.775902	0.442369	-0.117235	#N/A	#N/A	#N/A	#N/A		#N/A	FALSE	FALSE	FALSE	#N/A	#N/A	#N/A	#N/A
Gm7723	0.769548	0.741859	0.39758	-0.143391	#N/A	#N/A	#N/A	#N/A		#N/A	FALSE	FALSE	FALSE	#N/A	#N/A	#N/A	#N/A
Gm7728	0.000999977	0.99418	0.975293	0.00454806	#N/A	#N/A	#N/A	#N/A		#N/A	FALSE	FALSE	FALSE	#N/A	#N/A	#N/A	#N/A
Gm7732	3.19243	0.344447	0.0992471	0.204488	#N/A	#N/A	#N/A	#N/A		#N/A	FALSE	FALSE	FALSE	#N/A	#N/A	#N/A	#N/A
Gm7742	1.47542	0.588854	0.247854	-0.421437	#N/A	#N/A	#N/A	#N/A		#N/A	FALSE	FALSE	FALSE	#N/A	#N/A	#N/A	#N/A
Gm7750	0.000191626	0.99734	0.989183	-0.00275477	#N/A	#N/A	#N/A	#N/A		#N/A	FALSE	FALSE	FALSE	#N/A	#N/A	#N/A	#N/A
Gm7759	1.24155	0.636288	0.286992	-0.327103	#N/A	#N/A	#N/A	#N/A		#N/A	FALSE	FALSE	FALSE	#N/A	#N/A	#N/A	#N/A
Gm7762	0.0500952	0.960483	0.826663	-0.0410746	#N/A	#N/A	#N/A	#N/A		#N/A	FALSE	FALSE	FALSE	#N/A	#N/A	#N/A	#N/A
Gm7767	0.000830625	0.994704	0.977481	0.00510032	#N/A	#N/A	#N/A	#N/A		#N/A	FALSE	FALSE	FALSE	#N/A	#N/A	#N/A	#N/A
Gm7772	1.60558	0.563321	0.229154	-0.222015	#N/A	#N/A	#N/A	#N/A		#N/A	FALSE	FALSE	FALSE	#N/A	#N/A	#N/A	#N/A
Gm7779	0.0015297	0.993003	0.969445	-0.00599102	#N/A	#N/A	#N/A	#N/A		#N/A	FALSE	FALSE	FALSE	#N/A	#N/A	#N/A	#N/A
Gm7792	2.87801	0.379323	0.11556	0.450811	#N/A	#N/A	#N/A	#N/A		#N/A	FALSE	FALSE	FALSE	#N/A	#N/A	#N/A	#N/A
Gm7816	1.97437	0.50277	0.18534	0.253491	#N/A	#N/A	#N/A	#N/A		#N/A	FALSE	FALSE	FALSE	#N/A	#N/A	#N/A	#N/A
Gm7827	0.263502	0.883692	0.617043	0.120219	#N/A	#N/A	#N/A	#N/A		#N/A	FALSE	FALSE	FALSE	#N/A	#N/A	#N/A	#N/A
Gm7843	0.075883	0.949821	0.787642	0.0325162	#N/A	#N/A	#N/A	#N/A		#N/A	FALSE	FALSE	FALSE	#N/A	#N/A	#N/A	#N/A
Gm7844	0.580338	0.791304	0.46089	-0.178445	#N/A	#N/A	#N/A	#N/A		#N/A	FALSE	FALSE	FALSE	#N/A	#N/A	#N/A	#N/A
Gm7849	1.76992	0.535093	0.208122	0.142743	#N/A	#N/A	#N/A	#N/A		#N/A	FALSE	FALSE	FALSE	#N/A	#N/A	#N/A	#N/A
Gm7854	0.0950952	0.941795	0.763085	0.0565614	#N/A	#N/A	#N/A	#N/A		#N/A	FALSE	FALSE	FALSE	#N/A	#N/A	#N/A	#N/A
Gm7865	1.05276	0.677933	0.32511	-0.222931	#N/A	#N/A	#N/A	#N/A		#N/A	FALSE	FALSE	FALSE	#N/A	#N/A	#N/A	#N/A
Gm7873	0.0691333	0.953435	0.797063	-0.0749178	#N/A	#N/A	#N/A	#N/A		#N/A	FALSE	FALSE	FALSE	#N/A	#N/A	#N/A	#N/A
Gm7877	0.151576	0.920632	0.703855	0.13816	#N/A	#N/A	#N/A	#N/A		#N/A	FALSE	FALSE	FALSE	#N/A	#N/A	#N/A	#N/A
Gm7881	0.735068	0.750686	0.408042	0.0984163	#N/A	#N/A	#N/A	#N/A		#N/A	FALSE	FALSE	FALSE	#N/A	#N/A	#N/A	#N/A
Gm7894	0.0320493	0.968278	0.860907	0.0181352	#N/A	#N/A	#N/A	#N/A		#N/A	FALSE	FALSE	FALSE	#N/A	#N/A	#N/A	#N/A
Gm7896	1.86403	0.520268	0.197209	-0.225811	#N/A	#N/A	#N/A	#N/A		#N/A	FALSE	FALSE	FALSE	#N/A	#N/A	#N/A	#N/A
Gm7898	0.00866739	0.982911	0.927361	-0.00426283	#N/A	#N/A	#N/A	#N/A		#N/A	FALSE	FALSE	FALSE	#N/A	#N/A	#N/A	#N/A
Gm7902	1.78076	0.53349	0.206825	0.39713	#N/A	#N/A	#N/A	#N/A		#N/A	FALSE	FALSE	FALSE	#N/A	#N/A	#N/A	#N/A
Gm7904	0.432955	0.831647	0.522966	-0.0870824	#N/A	#N/A	#N/A	#N/A		#N/A	FALSE	FALSE	FALSE	#N/A	#N/A	#N/A	#N/A
Gm7915	0.0235782	0.973699	0.880515	0.0244377	#N/A	#N/A	#N/A	#N/A		#N/A	FALSE	FALSE	FALSE	#N/A	#N/A	#N/A	#N/A
Gm7921	0.20305	0.90353	0.660304	0.115947	#N/A	#N/A	#N/A	#N/A		#N/A	FALSE	FALSE	FALSE	#N/A	#N/A	#N/A	#N/A
Gm7932	0.246583	0.888904	0.628463	0.0833191	#N/A	#N/A	#N/A	#N/A		#N/A	FALSE	FALSE	FALSE	#N/A	#N/A	#N/A	#N/A
Gm7934	1.38799	0.604854	0.261581	0.152993	#N/A	#N/A	#N/A	#N/A		#N/A	FALSE	FALSE	FALSE	#N/A	#N/A	#N/A	#N/A
Gm7935	0.0746096	0.950827	0.789384	0.118773	#N/A	#N/A	#N/A	#N/A		#N/A	FALSE	FALSE	FALSE	#N/A	#N/A	#N/A	#N/A
Gm7936	2.02282	0.494929	0.180421	-0.103558	#N/A	#N/A	#N/A	#N/A		#N/A	FALSE	FALSE	FALSE	#N/A	#N/A	#N/A	#N/A
Gm7945	1.66596	0.553061	0.221115	0.27187	#N/A	#N/A	#N/A	#N/A		#N/A	FALSE	FALSE	FALSE	#N/A	#N/A	#N/A	#N/A
Gm7949	1.34939	0.612899	0.26797	0.202907	#N/A	#N/A	#N/A	#N/A		#N/A	FALSE	FALSE	FALSE	#N/A	#N/A	#N/A	#N/A
Gm7957	0.00645544	0.985911	0.937287	-0.0266341	#N/A	#N/A	#N/A	#N/A		#N/A	FALSE	FALSE	FALSE	#N/A	#N/A	#N/A	#N/A
Gm7963	0.0191371	0.976051	0.892269	-0.032651	#N/A	#N/A	#N/A	#N/A		#N/A	FALSE	FALSE	FALSE	#N/A	#N/A	#N/A	#N/A
Gm7967	0.0748159	0.950655	0.789101	0.0597076	#N/A	#N/A	#N/A	#N/A		#N/A	FALSE	FALSE	FALSE	#N/A	#N/A	#N/A	#N/A
Gm7968	0.196208	0.905659	0.665679	0.128825	#N/A	#N/A	#N/A	#N/A		#N/A	FALSE	FALSE	FALSE	#N/A	#N/A	#N/A	#N/A
Gm7969	0.000684501	0.99482	0.979557	0.00581591	#N/A	#N/A	#N/A	#N/A		#N/A	FALSE	FALSE	FALSE	#N/A	#N/A	#N/A	#N/A
Gm7972	0.0536041	0.959216	0.820807	-0.0482328	#N/A	#N/A	#N/A	#N/A		#N/A	FALSE	FALSE	FALSE	#N/A	#N/A	#N/A	#N/A
Gm7975	30.0813	0.00240217	0.000139658	0.581762	#N/A	#N/A	#N/A	#N/A		#N/A	FALSE	FALSE	FALSE	#N/A	#N/A	#N/A	#N/A
Gm7987	0.908322	0.710776	0.359364	0.119756	#N/A	#N/A	#N/A	#N/A		#N/A	FALSE	FALSE	FALSE	#N/A	#N/A	#N/A	#N/A
Gm7998	0.0416755	0.964487	0.841661	0.038144	#N/A	#N/A	#N/A	#N/A		#N/A	FALSE	FALSE	FALSE	#N/A	#N/A	#N/A	#N/A
Gm8008	0.728593	0.752864	0.410055	0.158449	#N/A	#N/A	#N/A	#N/A		#N/A	FALSE	FALSE	FALSE	#N/A	#N/A	#N/A	#N/A
Gm8013	1.82298	0.527264	0.201875	0.138005	#N/A	#N/A	#N/A	#N/A		#N/A	FALSE	FALSE	FALSE	#N/A	#N/A	#N/A	#N/A
Gm8026	0.862444	0.720235	0.37136	-0.162851	#N/A	#N/A	#N/A	#N/A		#N/A	FALSE	FALSE	FALSE	#N/A	#N/A	#N/A	#N/A
Gm8028	2.10075	0.483223	0.172853	-0.310011	#N/A	#N/A	#N/A	#N/A		#N/A	FALSE	FALSE	FALSE	#N/A	#N/A	#N/A	#N/A
Gm8037	0.00532812	0.987156	0.943014	-0.02569	#N/A	#N/A	#N/A	#N/A		#N/A	FALSE	FALSE	FALSE	#N/A	#N/A	#N/A	#N/A
Gm8040	0.0754104	0.950284	0.788287	0.0453208	#N/A	#N/A	#N/A	#N/A		#N/A	FALSE	FALSE	FALSE	#N/A	#N/A	#N/A	#N/A
Gm805	0.0309541	0.969422	0.863277	0.0299771	#N/A	#N/A	#N/A	#N/A		#N/A	FALSE	FALSE	FALSE	#N/A	#N/A	#N/A	#N/A
Gm8054	15.2969	0.0201141	0.00206806	-0.209323	#N/A	#N/A	#N/A	#N/A		#N/A	FALSE	FALSE	FALSE	#N/A	#N/A	#N/A	#N/A
Gm8055	64.4077	0.000138486	3.63959e-06	-0.61996	#N/A	#N/A	#N/A	#N/A		#N/A	FALSE	FALSE	FALSE	#N/A	#N/A	#N/A	#N/A
Gm8060	0.00734309	0.984873	0.933125	0.0123268	#N/A	#N/A	#N/A	#N/A		#N/A	FALSE	FALSE	FALSE	#N/A	#N/A	#N/A	#N/A
Gm8061	0.000386292	0.996421	0.984642	-0.00958201	#N/A	#N/A	#N/A	#N/A		#N/A	FALSE	FALSE	FALSE	#N/A	#N/A	#N/A	#N/A
Gm8062	11.8409	0.0387778	0.00488493	-0.161342	#N/A	#N/A	#N/A	#N/A		#N/A	FALSE	FALSE	FALSE	#N/A	#N/A	#N/A	#N/A
Gm8066	7.576	0.101644	0.0175224	-0.299642	#N/A	#N/A	#N/A	#N/A		#N/A	FALSE	FALSE	FALSE	#N/A	#N/A	#N/A	#N/A
Gm8075	84.2669	5.05854e-05	8.95615e-07	-1.21182	#N/A	#N/A	#N/A	#N/A		#N/A	FALSE	FALSE	FALSE	#N/A	#N/A	#N/A	#N/A
Gm8076	0.027389	0.971307	0.871309	0.039302	#N/A	#N/A	#N/A	#N/A		#N/A	FALSE	FALSE	FALSE	#N/A	#N/A	#N/A	#N/A
Gm8086	0.626144	0.777025	0.444133	-0.155498	#N/A	#N/A	#N/A	#N/A		#N/A	FALSE	FALSE	FALSE	#N/A	#N/A	#N/A	#N/A
Gm8090	0.0551112	0.959062	0.818355	-0.17042	#N/A	#N/A	#N/A	#N/A		#N/A	FALSE	FALSE	FALSE	#N/A	#N/A	#N/A	#N/A
Gm8094	2.25485	0.459488	0.159044	-0.286032	#N/A	#N/A	#N/A	#N/A		#N/A	FALSE	FALSE	FALSE	#N/A	#N/A	#N/A	#N/A
Gm8098	6.19352	0.144741	0.0285011	-0.875401	#N/A	#N/A	#N/A	#N/A		#N/A	FALSE	FALSE	FALSE	#N/A	#N/A	#N/A	#N/A
Gm8103	0.134972	0.927054	0.719729	-0.0377236	#N/A	#N/A	#N/A	#N/A		#N/A	FALSE	FALSE	FALSE	#N/A	#N/A	#N/A	#N/A
Gm8109	20.7495	0.00820781	0.000660235	-0.266114	#N/A	#N/A	#N/A	#N/A		#N/A	FALSE	FALSE	FALSE	#N/A	#N/A	#N/A	#N/A
Gm8112	1.45461	0.592943	0.251031	-0.058341	#N/A	#N/A	#N/A	#N/A		#N/A	FALSE	FALSE	FALSE	#N/A	#N/A	#N/A	#N/A
Gm8122	1.46814	0.590648	0.248959	-0.344643	#N/A	#N/A	#N/A	#N/A		#N/A	FALSE	FALSE	FALSE	#N/A	#N/A	#N/A	#N/A
Gm8127	2.44036	0.433605	0.144223	-0.260746	#N/A	#N/A	#N/A	#N/A		#N/A	FALSE	FALSE	FALSE	#N/A	#N/A	#N/A	#N/A
Gm813	0.000662809	0.995036	0.979884	0.0068732	#N/A	#N/A	#N/A	#N/A		#N/A	FALSE	FALSE	FALSE	#N/A	#N/A	#N/A	#N/A
Gm8140	0.00698428	0.985305	0.934775	-0.0195961	#N/A	#N/A	#N/A	#N/A		#N/A	FALSE	FALSE	FALSE	#N/A	#N/A	#N/A	#N/A
Gm8142	0.0760727	0.949821	0.787384	0.0528004	#N/A	#N/A	#N/A	#N/A		#N/A	FALSE	FALSE	FALSE	#N/A	#N/A	#N/A	#N/A
Gm8149	0.191192	0.907294	0.669692	-0.0861805	#N/A	#N/A	#N/A	#N/A		#N/A	FALSE	FALSE	FALSE	#N/A	#N/A	#N/A	#N/A
Gm815	0.029766	0.970004	0.865898	0.0295166	#N/A	#N/A	#N/A	#N/A		#N/A	FALSE	FALSE	FALSE	#N/A	#N/A	#N/A	#N/A
Gm8154	0.371096	0.849814	0.553766	-0.139476	#N/A	#N/A	#N/A	#N/A		#N/A	FALSE	FALSE	FALSE	#N/A	#N/A	#N/A	#N/A
Gm8159	2.85946	0.381298	0.116622	0.378922	#N/A	#N/A	#N/A	#N/A		#N/A	FALSE	FALSE	FALSE	#N/A	#N/A	#N/A	#N/A
Gm8172	4.94333	0.204611	0.0461587	-0.216117	#N/A	#N/A	#N/A	#N/A		#N/A	FALSE	FALSE	FALSE	#N/A	#N/A	#N/A	#N/A
Gm821	2.90118	0.376868	0.11425	-0.418275	#N/A	#N/A	#N/A	#N/A		#N/A	FALSE	FALSE	FALSE	#N/A	#N/A	#N/A	#N/A
Gm8212	0.366314	0.851234	0.556294	0.113932	#N/A	#N/A	#N/A	#N/A		#N/A	FALSE	FALSE	FALSE	#N/A	#N/A	#N/A	#N/A
Gm8213	0.0745889	0.950827	0.789412	0.0202859	#N/A	#N/A	#N/A	#N/A		#N/A	FALSE	FALSE	FALSE	#N/A	#N/A	#N/A	#N/A
Gm8214	0.0167596	0.976916	0.899139	0.0432294	#N/A	#N/A	#N/A	#N/A		#N/A	FALSE	FALSE	FALSE	#N/A	#N/A	#N/A	#N/A
Gm8220	0.154358	0.919419	0.701295	-0.105405	#N/A	#N/A	#N/A	#N/A		#N/A	FALSE	FALSE	FALSE	#N/A	#N/A	#N/A	#N/A
Gm8221	0.452738	0.825206	0.513787	-0.118701	#N/A	#N/A	#N/A	#N/A		#N/A	FALSE	FALSE	FALSE	#N/A	#N/A	#N/A	#N/A
Gm8225	12.626	0.0332593	0.00397241	-0.213515	#N/A	#N/A	#N/A	#N/A		#N/A	FALSE	FALSE	FALSE	#N/A	#N/A	#N/A	#N/A
Gm8232	4.29347	0.246817	0.0604661	-0.334088	#N/A	#N/A	#N/A	#N/A		#N/A	FALSE	FALSE	FALSE	#N/A	#N/A	#N/A	#N/A
Gm8234	0.0529003	0.959779	0.821965	-0.0605222	#N/A	#N/A	#N/A	#N/A		#N/A	FALSE	FALSE	FALSE	#N/A	#N/A	#N/A	#N/A
Gm8235	7.5483	0.102281	0.0176867	-0.397741	#N/A	#N/A	#N/A	#N/A		#N/A	FALSE	FALSE	FALSE	#N/A	#N/A	#N/A	#N/A
Gm8239	0.190581	0.907312	0.670185	0.0950878	#N/A	#N/A	#N/A	#N/A		#N/A	FALSE	FALSE	FALSE	#N/A	#N/A	#N/A	#N/A
Gm8247	0.473821	0.820665	0.504325	-0.12622	#N/A	#N/A	#N/A	#N/A		#N/A	FALSE	FALSE	FALSE	#N/A	#N/A	#N/A	#N/A
Gm8253	0.134249	0.927341	0.720445	0.0271708	#N/A	#N/A	#N/A	#N/A		#N/A	FALSE	FALSE	FALSE	#N/A	#N/A	#N/A	#N/A
Gm8256	0.000472295	0.996347	0.983019	-0.00621298	#N/A	#N/A	#N/A	#N/A		#N/A	FALSE	FALSE	FALSE	#N/A	#N/A	#N/A	#N/A
Gm826	0.461661	0.823078	0.509743	0.0671513	#N/A	#N/A	#N/A	#N/A		#N/A	FALSE	FALSE	FALSE	#N/A	#N/A	#N/A	#N/A
Gm8272	10.0937	0.0563742	0.00796451	-0.784325	#N/A	#N/A	#N/A	#N/A		#N/A	FALSE	FALSE	FALSE	#N/A	#N/A	#N/A	#N/A
Gm8273	0.167874	0.91381	0.689227	0.0587758	#N/A	#N/A	#N/A	#N/A		#N/A	FALSE	FALSE	FALSE	#N/A	#N/A	#N/A	#N/A
Gm8286	5.22336	0.188881	0.0412684	-0.385058	#N/A	#N/A	#N/A	#N/A		#N/A	FALSE	FALSE	FALSE	#N/A	#N/A	#N/A	#N/A
Gm829	1.7205	0.543862	0.21417	-0.263695	#N/A	#N/A	#N/A	#N/A		#N/A	FALSE	FALSE	FALSE	#N/A	#N/A	#N/A	#N/A
Gm8290	0.786872	0.737998	0.392479	-0.051584	#N/A	#N/A	#N/A	#N/A		#N/A	FALSE	FALSE	FALSE	#N/A	#N/A	#N/A	#N/A
Gm8301	0.0998926	0.940168	0.757388	0.0580662	#N/A	#N/A	#N/A	#N/A		#N/A	FALSE	FALSE	FALSE	#N/A	#N/A	#N/A	#N/A
Gm8304	0.0519684	0.959983	0.823511	0.0210349	#N/A	#N/A	#N/A	#N/A		#N/A	FALSE	FALSE	FALSE	#N/A	#N/A	#N/A	#N/A
Gm831	1.93996	0.509059	0.18894	0.185507	#N/A	#N/A	#N/A	#N/A		#N/A	FALSE	FALSE	FALSE	#N/A	#N/A	#N/A	#N/A
Gm8327	0.0372688	0.966035	0.850148	-0.0537175	#N/A	#N/A	#N/A	#N/A		#N/A	FALSE	FALSE	FALSE	#N/A	#N/A	#N/A	#N/A
Gm833	2.07726	0.486677	0.175091	0.355536	#N/A	#N/A	#N/A	#N/A		#N/A	FALSE	FALSE	FALSE	#N/A	#N/A	#N/A	#N/A
Gm8350	0.711074	0.757182	0.41558	-0.123925	#N/A	#N/A	#N/A	#N/A		#N/A	FALSE	FALSE	FALSE	#N/A	#N/A	#N/A	#N/A
Gm8359	1.80206	0.530399	0.204308	-0.294004	#N/A	#N/A	#N/A	#N/A		#N/A	FALSE	FALSE	FALSE	#N/A	#N/A	#N/A	#N/A
Gm8360	0.0289699	0.970287	0.867684	0.0323532	#N/A	#N/A	#N/A	#N/A		#N/A	FALSE	FALSE	FALSE	#N/A	#N/A	#N/A	#N/A
Gm8364	0.127917	0.929785	0.726813	0.0806856	#N/A	#N/A	#N/A	#N/A		#N/A	FALSE	FALSE	FALSE	#N/A	#N/A	#N/A	#N/A
Gm8369	0.736913	0.74994	0.407472	-0.143799	#N/A	#N/A	#N/A	#N/A		#N/A	FALSE	FALSE	FALSE	#N/A	#N/A	#N/A	#N/A
Gm8372	3.79659	0.286134	0.0751261	0.224296	#N/A	#N/A	#N/A	#N/A		#N/A	FALSE	FALSE	FALSE	#N/A	#N/A	#N/A	#N/A
Gm8378	0.209276	0.901535	0.655507	0.155256	#N/A	#N/A	#N/A	#N/A		#N/A	FALSE	FALSE	FALSE	#N/A	#N/A	#N/A	#N/A
Gm8384	0.0483265	0.961508	0.829696	-0.0477832	#N/A	#N/A	#N/A	#N/A		#N/A	FALSE	FALSE	FALSE	#N/A	#N/A	#N/A	#N/A
Gm8386	0.0060877	0.986372	0.939095	-0.0123195	#N/A	#N/A	#N/A	#N/A		#N/A	FALSE	FALSE	FALSE	#N/A	#N/A	#N/A	#N/A
Gm8400	1.14753	0.657316	0.305138	-0.118555	#N/A	#N/A	#N/A	#N/A		#N/A	FALSE	FALSE	FALSE	#N/A	#N/A	#N/A	#N/A
Gm8404	0.0357646	0.966818	0.853163	0.0265152	#N/A	#N/A	#N/A	#N/A		#N/A	FALSE	FALSE	FALSE	#N/A	#N/A	#N/A	#N/A
Gm8420	6.65843	0.128903	0.0240803	0.126275	#N/A	#N/A	#N/A	#N/A		#N/A	FALSE	FALSE	FALSE	#N/A	#N/A	#N/A	#N/A
Gm8426	0.170608	0.913222	0.686857	0.115232	#N/A	#N/A	#N/A	#N/A		#N/A	FALSE	FALSE	FALSE	#N/A	#N/A	#N/A	#N/A
Gm8432	1.35037	0.612825	0.267805	-0.124821	#N/A	#N/A	#N/A	#N/A		#N/A	FALSE	FALSE	FALSE	#N/A	#N/A	#N/A	#N/A
Gm8439	3.27279	0.336063	0.0955415	-0.325894	#N/A	#N/A	#N/A	#N/A		#N/A	FALSE	FALSE	FALSE	#N/A	#N/A	#N/A	#N/A
Gm8443	0.23055	0.893939	0.63975	-0.134834	#N/A	#N/A	#N/A	#N/A		#N/A	FALSE	FALSE	FALSE	#N/A	#N/A	#N/A	#N/A
Gm8445	4.96679	0.203195	0.0457233	0.162336	#N/A	#N/A	#N/A	#N/A		#N/A	FALSE	FALSE	FALSE	#N/A	#N/A	#N/A	#N/A
Gm8461	2.09269	0.484252	0.173617	-0.259153	#N/A	#N/A	#N/A	#N/A		#N/A	FALSE	FALSE	FALSE	#N/A	#N/A	#N/A	#N/A
Gm8466	3.64563	0.299689	0.0804116	0.287335	#N/A	#N/A	#N/A	#N/A		#N/A	FALSE	FALSE	FALSE	#N/A	#N/A	#N/A	#N/A
Gm8470	0.00490325	0.987549	0.945329	-0.00865354	#N/A	#N/A	#N/A	#N/A		#N/A	FALSE	FALSE	FALSE	#N/A	#N/A	#N/A	#N/A
Gm8479	0.0936928	0.942196	0.764779	0.0469956	#N/A	#N/A	#N/A	#N/A		#N/A	FALSE	FALSE	FALSE	#N/A	#N/A	#N/A	#N/A
Gm8481	9.64898	0.0626404	0.00908338	-0.128771	#N/A	#N/A	#N/A	#N/A		#N/A	FALSE	FALSE	FALSE	#N/A	#N/A	#N/A	#N/A
Gm8482	23.9331	0.00527484	0.000370827	-0.234467	#N/A	#N/A	#N/A	#N/A		#N/A	FALSE	FALSE	FALSE	#N/A	#N/A	#N/A	#N/A
Gm8505	0.633968	0.77518	0.441371	-0.115145	#N/A	#N/A	#N/A	#N/A		#N/A	FALSE	FALSE	FALSE	#N/A	#N/A	#N/A	#N/A
Gm8526	1.31643	0.619818	0.273595	-0.0691092	#N/A	#N/A	#N/A	#N/A		#N/A	FALSE	FALSE	FALSE	#N/A	#N/A	#N/A	#N/A
Gm8528	5.30528	0.184739	0.0399567	0.485109	#N/A	#N/A	#N/A	#N/A		#N/A	FALSE	FALSE	FALSE	#N/A	#N/A	#N/A	#N/A
Gm8539	0.258521	0.885319	0.620356	0.0768498	#N/A	#N/A	#N/A	#N/A		#N/A	FALSE	FALSE	FALSE	#N/A	#N/A	#N/A	#N/A
Gm8566	0.0948457	0.941795	0.763385	0.0103606	#N/A	#N/A	#N/A	#N/A		#N/A	FALSE	FALSE	FALSE	#N/A	#N/A	#N/A	#N/A
Gm8570	0.0559171	0.959003	0.817058	0.0412102	#N/A	#N/A	#N/A	#N/A		#N/A	FALSE	FALSE	FALSE	#N/A	#N/A	#N/A	#N/A
Gm8571	0.0143385	0.978623	0.906668	-0.0175148	#N/A	#N/A	#N/A	#N/A		#N/A	FALSE	FALSE	FALSE	#N/A	#N/A	#N/A	#N/A
Gm8580	0.560577	0.79738	0.46845	-0.0896213	#N/A	#N/A	#N/A	#N/A		#N/A	FALSE	FALSE	FALSE	#N/A	#N/A	#N/A	#N/A
Gm8587	4.91563	0.206269	0.0466793	0.236537	#N/A	#N/A	#N/A	#N/A		#N/A	FALSE	FALSE	FALSE	#N/A	#N/A	#N/A	#N/A
Gm8591	0.000971934	0.99418	0.975642	0.00563764	#N/A	#N/A	#N/A	#N/A		#N/A	FALSE	FALSE	FALSE	#N/A	#N/A	#N/A	#N/A
Gm8618	2.95159	0.371238	0.111462	-0.179305	#N/A	#N/A	#N/A	#N/A		#N/A	FALSE	FALSE	FALSE	#N/A	#N/A	#N/A	#N/A
Gm8619	0.0208409	0.975352	0.887609	0.0333885	#N/A	#N/A	#N/A	#N/A		#N/A	FALSE	FALSE	FALSE	#N/A	#N/A	#N/A	#N/A
Gm8630	0.266078	0.883191	0.615346	-0.0751589	#N/A	#N/A	#N/A	#N/A		#N/A	FALSE	FALSE	FALSE	#N/A	#N/A	#N/A	#N/A
Gm8638	0.0713801	0.952275	0.793874	0.0566012	#N/A	#N/A	#N/A	#N/A		#N/A	FALSE	FALSE	FALSE	#N/A	#N/A	#N/A	#N/A
Gm8640	0.0670269	0.954234	0.800103	-0.0737128	#N/A	#N/A	#N/A	#N/A		#N/A	FALSE	FALSE	FALSE	#N/A	#N/A	#N/A	#N/A
Gm8645	0.0292962	0.970199	0.866949	0.048458	#N/A	#N/A	#N/A	#N/A		#N/A	FALSE	FALSE	FALSE	#N/A	#N/A	#N/A	#N/A
Gm8657	0.205299	0.903118	0.658561	0.0542137	#N/A	#N/A	#N/A	#N/A		#N/A	FALSE	FALSE	FALSE	#N/A	#N/A	#N/A	#N/A
Gm8663	0.204966	0.903118	0.658818	-0.0511538	#N/A	#N/A	#N/A	#N/A		#N/A	FALSE	FALSE	FALSE	#N/A	#N/A	#N/A	#N/A
Gm8665	0.127463	0.929785	0.727276	0.0831836	#N/A	#N/A	#N/A	#N/A		#N/A	FALSE	FALSE	FALSE	#N/A	#N/A	#N/A	#N/A
Gm8678	0.172843	0.912595	0.684936	-0.106347	#N/A	#N/A	#N/A	#N/A		#N/A	FALSE	FALSE	FALSE	#N/A	#N/A	#N/A	#N/A
Gm8719	4.88792e-06	0.999621	0.998272	-0.000547523	#N/A	#N/A	#N/A	#N/A		#N/A	FALSE	FALSE	FALSE	#N/A	#N/A	#N/A	#N/A
Gm8736	0.00726276	0.984914	0.93349	-0.0167614	#N/A	#N/A	#N/A	#N/A		#N/A	FALSE	FALSE	FALSE	#N/A	#N/A	#N/A	#N/A
Gm8738	2.27932	0.456062	0.156982	0.0877082	#N/A	#N/A	#N/A	#N/A		#N/A	FALSE	FALSE	FALSE	#N/A	#N/A	#N/A	#N/A
Gm8740	0.107356	0.936965	0.74882	0.0431463	#N/A	#N/A	#N/A	#N/A		#N/A	FALSE	FALSE	FALSE	#N/A	#N/A	#N/A	#N/A
Gm8763	2.09634	0.483824	0.173271	-0.19162	#N/A	#N/A	#N/A	#N/A		#N/A	FALSE	FALSE	FALSE	#N/A	#N/A	#N/A	#N/A
Gm8777	0.00490086	0.987549	0.945342	0.0148864	#N/A	#N/A	#N/A	#N/A		#N/A	FALSE	FALSE	FALSE	#N/A	#N/A	#N/A	#N/A
Gm8779	5.36713	0.181595	0.0389993	-0.373676	#N/A	#N/A	#N/A	#N/A		#N/A	FALSE	FALSE	FALSE	#N/A	#N/A	#N/A	#N/A
Gm8780	0.0440044	0.963236	0.837365	0.0326742	#N/A	#N/A	#N/A	#N/A		#N/A	FALSE	FALSE	FALSE	#N/A	#N/A	#N/A	#N/A
Gm8781	0.0223852	0.974305	0.883552	-0.0308098	#N/A	#N/A	#N/A	#N/A		#N/A	FALSE	FALSE	FALSE	#N/A	#N/A	#N/A	#N/A
Gm8784	10.0738	0.0566193	0.00801109	0.343541	#N/A	#N/A	#N/A	#N/A		#N/A	FALSE	FALSE	FALSE	#N/A	#N/A	#N/A	#N/A
Gm8788	2.88219	0.379028	0.115322	-0.24809	#N/A	#N/A	#N/A	#N/A		#N/A	FALSE	FALSE	FALSE	#N/A	#N/A	#N/A	#N/A
Gm8799	0.232936	0.892999	0.63804	0.0817483	#N/A	#N/A	#N/A	#N/A		#N/A	FALSE	FALSE	FALSE	#N/A	#N/A	#N/A	#N/A
Gm88	0.0703899	0.952831	0.795273	0.0307177	#N/A	#N/A	#N/A	#N/A		#N/A	FALSE	FALSE	FALSE	#N/A	#N/A	#N/A	#N/A
Gm8801	0.145055	0.922579	0.709964	0.0352779	#N/A	#N/A	#N/A	#N/A		#N/A	FALSE	FALSE	FALSE	#N/A	#N/A	#N/A	#N/A
Gm8817	4.1358	0.258662	0.0647093	0.366813	#N/A	#N/A	#N/A	#N/A		#N/A	FALSE	FALSE	FALSE	#N/A	#N/A	#N/A	#N/A
Gm8818	5.85697	0.158856	0.0323105	0.213807	#N/A	#N/A	#N/A	#N/A		#N/A	FALSE	FALSE	FALSE	#N/A	#N/A	#N/A	#N/A
Gm8821	0.531513	0.80528	0.479959	-0.238937	#N/A	#N/A	#N/A	#N/A		#N/A	FALSE	FALSE	FALSE	#N/A	#N/A	#N/A	#N/A
Gm8829	5.11879	0.194707	0.0430185	-0.296834	#N/A	#N/A	#N/A	#N/A		#N/A	FALSE	FALSE	FALSE	#N/A	#N/A	#N/A	#N/A
Gm884	1.87463	0.51882	0.196027	-0.439336	#N/A	#N/A	#N/A	#N/A		#N/A	FALSE	FALSE	FALSE	#N/A	#N/A	#N/A	#N/A
Gm8841	1.38874	0.60484	0.261458	-0.0519996	#N/A	#N/A	#N/A	#N/A		#N/A	FALSE	FALSE	FALSE	#N/A	#N/A	#N/A	#N/A
Gm8842	1.23615	0.637601	0.287993	-0.0798255	#N/A	#N/A	#N/A	#N/A		#N/A	FALSE	FALSE	FALSE	#N/A	#N/A	#N/A	#N/A
Gm885	143.007	6.71619e-06	5.02595e-08	-0.965164	#N/A	#N/A	#N/A	#N/A		#N/A	FALSE	FALSE	FALSE	#N/A	#N/A	#N/A	#N/A
Gm8850	8.15009	0.0884382	0.0144921	-0.982866	#N/A	#N/A	#N/A	#N/A		#N/A	FALSE	FALSE	FALSE	#N/A	#N/A	#N/A	#N/A
Gm8884	1.79625	0.531257	0.204991	-0.381802	#N/A	#N/A	#N/A	#N/A		#N/A	FALSE	FALSE	FALSE	#N/A	#N/A	#N/A	#N/A
Gm889	0.803019	0.734013	0.387815	-0.382786	#N/A	#N/A	#N/A	#N/A		#N/A	FALSE	FALSE	FALSE	#N/A	#N/A	#N/A	#N/A
Gm8894	24.7324	0.00471041	0.000323541	0.223842	#N/A	#N/A	#N/A	#N/A		#N/A	FALSE	FALSE	FALSE	#N/A	#N/A	#N/A	#N/A
Gm8898	0.419908	0.835873	0.529187	0.124462	#N/A	#N/A	#N/A	#N/A		#N/A	FALSE	FALSE	FALSE	#N/A	#N/A	#N/A	#N/A
Gm8903	0.607644	0.783395	0.450777	-0.186556	#N/A	#N/A	#N/A	#N/A		#N/A	FALSE	FALSE	FALSE	#N/A	#N/A	#N/A	#N/A
Gm8909	17.5793	0.0134721	0.00124784	-0.533314	#N/A	#N/A	#N/A	#N/A		#N/A	FALSE	FALSE	FALSE	#N/A	#N/A	#N/A	#N/A
Gm8937	0.00522289	0.987156	0.943578	0.0200933	#N/A	#N/A	#N/A	#N/A		#N/A	FALSE	FALSE	FALSE	#N/A	#N/A	#N/A	#N/A
Gm8954	0.991616	0.692293	0.339004	-0.188436	#N/A	#N/A	#N/A	#N/A		#N/A	FALSE	FALSE	FALSE	#N/A	#N/A	#N/A	#N/A
Gm8962	0.210436	0.900891	0.654624	-0.158047	#N/A	#N/A	#N/A	#N/A		#N/A	FALSE	FALSE	FALSE	#N/A	#N/A	#N/A	#N/A
Gm8966	1.47232	0.589449	0.248324	0.187643	#N/A	#N/A	#N/A	#N/A		#N/A	FALSE	FALSE	FALSE	#N/A	#N/A	#N/A	#N/A
Gm8972	0.506581	0.811731	0.490229	-0.230675	#N/A	#N/A	#N/A	#N/A		#N/A	FALSE	FALSE	FALSE	#N/A	#N/A	#N/A	#N/A
Gm8973	7.81821	0.0959174	0.0161605	-0.195807	#N/A	#N/A	#N/A	#N/A		#N/A	FALSE	FALSE	FALSE	#N/A	#N/A	#N/A	#N/A
Gm8994	0.0658891	0.954652	0.801767	0.0258713	#N/A	#N/A	#N/A	#N/A		#N/A	FALSE	FALSE	FALSE	#N/A	#N/A	#N/A	#N/A
Gm8995	7.90495	0.0940173	0.0157035	-1.26626	#N/A	#N/A	#N/A	#N/A		#N/A	FALSE	TRUE	FALSE	#N/A	#N/A	#N/A	#N/A
Gm9	0.0105607	0.981102	0.919846	0.0295842	#N/A	#N/A	#N/A	#N/A		#N/A	FALSE	FALSE	FALSE	#N/A	#N/A	#N/A	#N/A
Gm9000	0.0152079	0.978058	0.903895	0.0119081	#N/A	#N/A	#N/A	#N/A		#N/A	FALSE	FALSE	FALSE	#N/A	#N/A	#N/A	#N/A
Gm9017	0.403691	0.839793	0.537117	-0.13526	#N/A	#N/A	#N/A	#N/A		#N/A	FALSE	FALSE	FALSE	#N/A	#N/A	#N/A	#N/A
Gm9022	0.00149118	0.993085	0.969832	-0.0165312	#N/A	#N/A	#N/A	#N/A		#N/A	FALSE	FALSE	FALSE	#N/A	#N/A	#N/A	#N/A
Gm9029	0.0514626	0.959986	0.824356	-0.0260697	#N/A	#N/A	#N/A	#N/A		#N/A	FALSE	FALSE	FALSE	#N/A	#N/A	#N/A	#N/A
Gm9034	34.222	0.00153482	7.83844e-05	-0.674598	#N/A	#N/A	#N/A	#N/A		#N/A	FALSE	FALSE	FALSE	#N/A	#N/A	#N/A	#N/A
Gm904	0.254903	0.886013	0.622787	-0.17757	#N/A	#N/A	#N/A	#N/A		#N/A	FALSE	FALSE	FALSE	#N/A	#N/A	#N/A	#N/A
Gm9041	0.739091	0.749577	0.4068	0.214339	#N/A	#N/A	#N/A	#N/A		#N/A	FALSE	FALSE	FALSE	#N/A	#N/A	#N/A	#N/A
Gm9052	72.5736	8.83536e-05	1.96432e-06	1.16608	#N/A	#N/A	#N/A	#N/A		#N/A	FALSE	FALSE	FALSE	#N/A	#N/A	#N/A	#N/A
Gm9054	23.193	0.00583556	0.000421963	0.685916	#N/A	#N/A	#N/A	#N/A		#N/A	FALSE	FALSE	FALSE	#N/A	#N/A	#N/A	#N/A
Gm9070	0.0330229	0.967906	0.858834	0.032216	#N/A	#N/A	#N/A	#N/A		#N/A	FALSE	FALSE	FALSE	#N/A	#N/A	#N/A	#N/A
Gm9079	0.202447	0.903563	0.660773	0.0508933	#N/A	#N/A	#N/A	#N/A		#N/A	FALSE	FALSE	FALSE	#N/A	#N/A	#N/A	#N/A
Gm9093	2.04156	0.492247	0.178563	-0.196034	#N/A	#N/A	#N/A	#N/A		#N/A	FALSE	FALSE	FALSE	#N/A	#N/A	#N/A	#N/A
Gm9096	0.146175	0.921941	0.708903	0.102785	#N/A	#N/A	#N/A	#N/A		#N/A	FALSE	FALSE	FALSE	#N/A	#N/A	#N/A	#N/A
Gm9099	0.463047	0.822685	0.50912	0.09629	#N/A	#N/A	#N/A	#N/A		#N/A	FALSE	FALSE	FALSE	#N/A	#N/A	#N/A	#N/A
Gm9100	0.0752769	0.950384	0.788469	-0.0736431	#N/A	#N/A	#N/A	#N/A		#N/A	FALSE	FALSE	FALSE	#N/A	#N/A	#N/A	#N/A
Gm9104	67.796	0.000112471	2.7961e-06	-0.325623	#N/A	#N/A	#N/A	#N/A		#N/A	FALSE	FALSE	FALSE	#N/A	#N/A	#N/A	#N/A
Gm9112	0.635934	0.774804	0.440682	0.101297	#N/A	#N/A	#N/A	#N/A		#N/A	FALSE	FALSE	FALSE	#N/A	#N/A	#N/A	#N/A
Gm9115	7.75189	0.0973568	0.0165206	-0.573125	#N/A	#N/A	#N/A	#N/A		#N/A	FALSE	FALSE	FALSE	#N/A	#N/A	#N/A	#N/A
Gm9124	0.0181439	0.976695	0.895082	-0.0135232	#N/A	#N/A	#N/A	#N/A		#N/A	FALSE	FALSE	FALSE	#N/A	#N/A	#N/A	#N/A
Gm9125	0.237015	0.891558	0.635142	0.190522	#N/A	#N/A	#N/A	#N/A		#N/A	FALSE	FALSE	FALSE	#N/A	#N/A	#N/A	#N/A
Gm9147	0.0814826	0.947153	0.780165	-0.130257	#N/A	#N/A	#N/A	#N/A		#N/A	FALSE	FALSE	FALSE	#N/A	#N/A	#N/A	#N/A
Gm9154	1.86157	0.52067	0.197485	0.165342	#N/A	#N/A	#N/A	#N/A		#N/A	FALSE	FALSE	FALSE	#N/A	#N/A	#N/A	#N/A
Gm9156	11.8315	0.0388386	0.00489726	-0.198251	#N/A	#N/A	#N/A	#N/A		#N/A	FALSE	FALSE	FALSE	#N/A	#N/A	#N/A	#N/A
Gm9174	1.77081	0.535038	0.208015	0.110595	#N/A	#N/A	#N/A	#N/A		#N/A	FALSE	FALSE	FALSE	#N/A	#N/A	#N/A	#N/A
Gm9178	23.1358	0.00588041	0.00042625	-0.241749	#N/A	#N/A	#N/A	#N/A		#N/A	FALSE	FALSE	FALSE	#N/A	#N/A	#N/A	#N/A
Gm9180	0.668244	0.768253	0.429597	0.0896882	#N/A	#N/A	#N/A	#N/A		#N/A	FALSE	FALSE	FALSE	#N/A	#N/A	#N/A	#N/A
Gm9193	5.45481	0.177725	0.0376886	-0.21791	#N/A	#N/A	#N/A	#N/A		#N/A	FALSE	FALSE	FALSE	#N/A	#N/A	#N/A	#N/A
Gm9195	0.156452	0.918541	0.699386	-0.0516029	#N/A	#N/A	#N/A	#N/A		#N/A	FALSE	FALSE	FALSE	#N/A	#N/A	#N/A	#N/A
Gm9196	0.0700681	0.953054	0.795729	0.0450706	#N/A	#N/A	#N/A	#N/A		#N/A	FALSE	FALSE	FALSE	#N/A	#N/A	#N/A	#N/A
Gm9199	0.334214	0.860864	0.573878	-0.0817922	#N/A	#N/A	#N/A	#N/A		#N/A	FALSE	FALSE	FALSE	#N/A	#N/A	#N/A	#N/A
Gm9205	0.525958	0.806743	0.482215	0.0889833	#N/A	#N/A	#N/A	#N/A		#N/A	FALSE	FALSE	FALSE	#N/A	#N/A	#N/A	#N/A
Gm9234	0.941962	0.70287	0.35093	0.0806847	#N/A	#N/A	#N/A	#N/A		#N/A	FALSE	FALSE	FALSE	#N/A	#N/A	#N/A	#N/A
Gm9242	0.697957	0.761437	0.419794	-0.144961	#N/A	#N/A	#N/A	#N/A		#N/A	FALSE	FALSE	FALSE	#N/A	#N/A	#N/A	#N/A
Gm9257	5.55428	0.17271	0.0362648	-0.288665	#N/A	#N/A	#N/A	#N/A		#N/A	FALSE	FALSE	FALSE	#N/A	#N/A	#N/A	#N/A
Gm9258	0.342683	0.858329	0.56913	-0.0946658	#N/A	#N/A	#N/A	#N/A		#N/A	FALSE	FALSE	FALSE	#N/A	#N/A	#N/A	#N/A
Gm9271	0.000985401	0.99418	0.975474	-0.00741933	#N/A	#N/A	#N/A	#N/A		#N/A	FALSE	FALSE	FALSE	#N/A	#N/A	#N/A	#N/A
Gm9294	2.20338	0.466465	0.163496	0.092613	#N/A	#N/A	#N/A	#N/A		#N/A	FALSE	FALSE	FALSE	#N/A	#N/A	#N/A	#N/A
Gm9295	1.9735	0.502857	0.185431	-0.44601	#N/A	#N/A	#N/A	#N/A		#N/A	FALSE	FALSE	FALSE	#N/A	#N/A	#N/A	#N/A
Gm9296	2.03856	0.492752	0.178859	-0.292327	#N/A	#N/A	#N/A	#N/A		#N/A	FALSE	FALSE	FALSE	#N/A	#N/A	#N/A	#N/A
Gm9303	0.122983	0.931773	0.731901	0.0842814	#N/A	#N/A	#N/A	#N/A		#N/A	FALSE	FALSE	FALSE	#N/A	#N/A	#N/A	#N/A
Gm9304	0.20281	0.903535	0.66049	0.0684891	#N/A	#N/A	#N/A	#N/A		#N/A	FALSE	FALSE	FALSE	#N/A	#N/A	#N/A	#N/A
Gm9306	0.118033	0.933026	0.737122	0.0712512	#N/A	#N/A	#N/A	#N/A		#N/A	FALSE	FALSE	FALSE	#N/A	#N/A	#N/A	#N/A
Gm9307	43.5838	0.000629026	2.53112e-05	-0.342431	#N/A	#N/A	#N/A	#N/A		#N/A	FALSE	FALSE	FALSE	#N/A	#N/A	#N/A	#N/A
Gm9312	15.4282	0.0196283	0.00200636	-0.35788	#N/A	#N/A	#N/A	#N/A		#N/A	FALSE	FALSE	FALSE	#N/A	#N/A	#N/A	#N/A
Gm9315	7.24755	0.110202	0.0195926	-0.252108	#N/A	#N/A	#N/A	#N/A		#N/A	FALSE	FALSE	FALSE	#N/A	#N/A	#N/A	#N/A
Gm9339	1.90382	0.514393	0.192818	0.0724288	#N/A	#N/A	#N/A	#N/A		#N/A	FALSE	FALSE	FALSE	#N/A	#N/A	#N/A	#N/A
Gm9340	0.259306	0.885061	0.619831	-0.129586	#N/A	#N/A	#N/A	#N/A		#N/A	FALSE	FALSE	FALSE	#N/A	#N/A	#N/A	#N/A
Gm9344	0.0678213	0.953943	0.798951	0.0657582	#N/A	#N/A	#N/A	#N/A		#N/A	FALSE	FALSE	FALSE	#N/A	#N/A	#N/A	#N/A
Gm9372	1.55054	0.574545	0.236823	-0.259728	#N/A	#N/A	#N/A	#N/A		#N/A	FALSE	FALSE	FALSE	#N/A	#N/A	#N/A	#N/A
Gm9376	0.877426	0.717255	0.367377	-0.417495	#N/A	#N/A	#N/A	#N/A		#N/A	FALSE	FALSE	FALSE	#N/A	#N/A	#N/A	#N/A
Gm9385	0.749365	0.746583	0.403652	-0.0408003	#N/A	#N/A	#N/A	#N/A		#N/A	FALSE	FALSE	FALSE	#N/A	#N/A	#N/A	#N/A
Gm9387	2.0119	0.496477	0.181515	0.137128	#N/A	#N/A	#N/A	#N/A		#N/A	FALSE	FALSE	FALSE	#N/A	#N/A	#N/A	#N/A
Gm9393	0.135485	0.926995	0.719222	0.0621234	#N/A	#N/A	#N/A	#N/A		#N/A	FALSE	FALSE	FALSE	#N/A	#N/A	#N/A	#N/A
Gm941	4.16963e-06	0.999647	0.998404	0.000351615	#N/A	#N/A	#N/A	#N/A		#N/A	FALSE	FALSE	FALSE	#N/A	#N/A	#N/A	#N/A
Gm9418	0.54102	0.802529	0.476142	-0.144366	#N/A	#N/A	#N/A	#N/A		#N/A	FALSE	FALSE	FALSE	#N/A	#N/A	#N/A	#N/A
Gm9422	0.00303294	0.990028	0.956987	0.0218567	#N/A	#N/A	#N/A	#N/A		#N/A	FALSE	FALSE	FALSE	#N/A	#N/A	#N/A	#N/A
Gm9426	0.001127	0.994072	0.973771	-0.00527884	#N/A	#N/A	#N/A	#N/A		#N/A	FALSE	FALSE	FALSE	#N/A	#N/A	#N/A	#N/A
Gm9441	0.251396	0.887142	0.625165	0.113333	#N/A	#N/A	#N/A	#N/A		#N/A	FALSE	FALSE	FALSE	#N/A	#N/A	#N/A	#N/A
Gm9444	0.46342	0.822672	0.508953	0.145571	#N/A	#N/A	#N/A	#N/A		#N/A	FALSE	FALSE	FALSE	#N/A	#N/A	#N/A	#N/A
Gm9452	0.137058	0.926448	0.717676	-0.309043	#N/A	#N/A	#N/A	#N/A		#N/A	FALSE	FALSE	FALSE	#N/A	#N/A	#N/A	#N/A
Gm9456	0.0988835	0.940394	0.758574	-0.0572668	#N/A	#N/A	#N/A	#N/A		#N/A	FALSE	FALSE	FALSE	#N/A	#N/A	#N/A	#N/A
Gm9457	0.988062	0.692704	0.339838	-0.0659339	#N/A	#N/A	#N/A	#N/A		#N/A	FALSE	FALSE	FALSE	#N/A	#N/A	#N/A	#N/A
Gm9460	2.86463	0.380813	0.116325	0.133417	#N/A	#N/A	#N/A	#N/A		#N/A	FALSE	FALSE	FALSE	#N/A	#N/A	#N/A	#N/A
Gm9462	0.809485	0.732761	0.385972	-0.113423	#N/A	#N/A	#N/A	#N/A		#N/A	FALSE	FALSE	FALSE	#N/A	#N/A	#N/A	#N/A
Gm9465	0.65665	0.770818	0.433522	0.0879305	#N/A	#N/A	#N/A	#N/A		#N/A	FALSE	FALSE	FALSE	#N/A	#N/A	#N/A	#N/A
Gm9468	0.0900027	0.943533	0.769307	0.0980851	#N/A	#N/A	#N/A	#N/A		#N/A	FALSE	FALSE	FALSE	#N/A	#N/A	#N/A	#N/A
Gm9471	1.16968	0.652594	0.300722	-0.33102	#N/A	#N/A	#N/A	#N/A		#N/A	FALSE	FALSE	FALSE	#N/A	#N/A	#N/A	#N/A
Gm9475	4.49177	0.232565	0.0555963	0.210596	#N/A	#N/A	#N/A	#N/A		#N/A	FALSE	FALSE	FALSE	#N/A	#N/A	#N/A	#N/A
Gm9477	1.89271	0.515947	0.194032	-0.394418	#N/A	#N/A	#N/A	#N/A		#N/A	FALSE	FALSE	FALSE	#N/A	#N/A	#N/A	#N/A
Gm9481	29.9581	0.00243852	0.000142205	0.41833	#N/A	#N/A	#N/A	#N/A		#N/A	FALSE	FALSE	FALSE	#N/A	#N/A	#N/A	#N/A
Gm9484	0.23505	0.892007	0.636534	0.090592	#N/A	#N/A	#N/A	#N/A		#N/A	FALSE	FALSE	FALSE	#N/A	#N/A	#N/A	#N/A
Gm9485	0.097979	0.940624	0.759642	0.0608315	#N/A	#N/A	#N/A	#N/A		#N/A	FALSE	FALSE	FALSE	#N/A	#N/A	#N/A	#N/A
Gm9492	2.25651	0.459488	0.158904	-0.251438	#N/A	#N/A	#N/A	#N/A		#N/A	FALSE	FALSE	FALSE	#N/A	#N/A	#N/A	#N/A
Gm9495	0.246367	0.888904	0.628612	-0.0629328	#N/A	#N/A	#N/A	#N/A		#N/A	FALSE	FALSE	FALSE	#N/A	#N/A	#N/A	#N/A
Gm9500	0.00126547	0.993665	0.972207	0.0114736	#N/A	#N/A	#N/A	#N/A		#N/A	FALSE	FALSE	FALSE	#N/A	#N/A	#N/A	#N/A
Gm9502	0.0197836	0.975845	0.890476	0.0252143	#N/A	#N/A	#N/A	#N/A		#N/A	FALSE	FALSE	FALSE	#N/A	#N/A	#N/A	#N/A
Gm9503	0.855424	0.722405	0.373248	0.114449	#N/A	#N/A	#N/A	#N/A		#N/A	FALSE	FALSE	FALSE	#N/A	#N/A	#N/A	#N/A
Gm9507	7.11044	0.114059	0.0205417	-0.379132	#N/A	#N/A	#N/A	#N/A		#N/A	FALSE	FALSE	FALSE	#N/A	#N/A	#N/A	#N/A
Gm9510	0.79639	0.735479	0.38972	0.102339	#N/A	#N/A	#N/A	#N/A		#N/A	FALSE	FALSE	FALSE	#N/A	#N/A	#N/A	#N/A
Gm9525	0.401184	0.840329	0.538363	-0.103408	#N/A	#N/A	#N/A	#N/A		#N/A	FALSE	FALSE	FALSE	#N/A	#N/A	#N/A	#N/A
Gm9530	0.0250245	0.972805	0.876937	-0.0239357	#N/A	#N/A	#N/A	#N/A		#N/A	FALSE	FALSE	FALSE	#N/A	#N/A	#N/A	#N/A
Gm9532	2.24119	0.460969	0.16021	0.0802371	#N/A	#N/A	#N/A	#N/A		#N/A	FALSE	FALSE	FALSE	#N/A	#N/A	#N/A	#N/A
Gm9545	0.873135	0.718223	0.368511	-0.181283	#N/A	#N/A	#N/A	#N/A		#N/A	FALSE	FALSE	FALSE	#N/A	#N/A	#N/A	#N/A
Gm9558	2.75894	0.3932	0.122595	-0.292675	#N/A	#N/A	#N/A	#N/A		#N/A	FALSE	FALSE	FALSE	#N/A	#N/A	#N/A	#N/A
Gm9564	3.65401	0.299056	0.0801063	0.198925	#N/A	#N/A	#N/A	#N/A		#N/A	FALSE	FALSE	FALSE	#N/A	#N/A	#N/A	#N/A
Gm9567	0.0883042	0.944048	0.771425	-0.0959759	#N/A	#N/A	#N/A	#N/A		#N/A	FALSE	FALSE	FALSE	#N/A	#N/A	#N/A	#N/A
Gm9571	0.681447	0.765767	0.425196	0.109016	#N/A	#N/A	#N/A	#N/A		#N/A	FALSE	FALSE	FALSE	#N/A	#N/A	#N/A	#N/A
Gm9573	4.49432	0.232424	0.0555368	-0.442674	#N/A	#N/A	#N/A	#N/A		#N/A	FALSE	FALSE	FALSE	#N/A	#N/A	#N/A	#N/A
Gm9581	15.1994	0.0204604	0.00211529	0.491669	#N/A	#N/A	#N/A	#N/A		#N/A	FALSE	FALSE	FALSE	#N/A	#N/A	#N/A	#N/A
Gm9588	0.80899	0.732761	0.386113	-0.135878	#N/A	#N/A	#N/A	#N/A		#N/A	FALSE	FALSE	FALSE	#N/A	#N/A	#N/A	#N/A
Gm9590	0.786775	0.737998	0.392507	0.221764	#N/A	#N/A	#N/A	#N/A		#N/A	FALSE	FALSE	FALSE	#N/A	#N/A	#N/A	#N/A
Gm9595	0.57309	0.793621	0.463639	0.262438	#N/A	#N/A	#N/A	#N/A		#N/A	FALSE	FALSE	FALSE	#N/A	#N/A	#N/A	#N/A
Gm9607	6.80731	0.123761	0.0228403	-0.39894	#N/A	#N/A	#N/A	#N/A		#N/A	FALSE	FALSE	FALSE	#N/A	#N/A	#N/A	#N/A
Gm9608	1.96085	0.505348	0.186744	-0.283717	#N/A	#N/A	#N/A	#N/A		#N/A	FALSE	FALSE	FALSE	#N/A	#N/A	#N/A	#N/A
Gm9615	0.182708	0.909436	0.676626	0.0894376	#N/A	#N/A	#N/A	#N/A		#N/A	FALSE	FALSE	FALSE	#N/A	#N/A	#N/A	#N/A
Gm962	4.96484	0.203293	0.0457594	0.329065	#N/A	#N/A	#N/A	#N/A		#N/A	FALSE	FALSE	FALSE	#N/A	#N/A	#N/A	#N/A
Gm9622	0.0648522	0.954939	0.803297	-0.114432	#N/A	#N/A	#N/A	#N/A		#N/A	FALSE	FALSE	FALSE	#N/A	#N/A	#N/A	#N/A
Gm9627	31.55	0.0020224	0.000113054	-0.325706	#N/A	#N/A	#N/A	#N/A		#N/A	FALSE	FALSE	FALSE	#N/A	#N/A	#N/A	#N/A
Gm9629	0.19454	0.906239	0.667006	-0.0904109	#N/A	#N/A	#N/A	#N/A		#N/A	FALSE	FALSE	FALSE	#N/A	#N/A	#N/A	#N/A
Gm9631	0.190445	0.907312	0.670295	0.070476	#N/A	#N/A	#N/A	#N/A		#N/A	FALSE	FALSE	FALSE	#N/A	#N/A	#N/A	#N/A
Gm9636	2.08602	0.485015	0.174252	0.401876	#N/A	#N/A	#N/A	#N/A		#N/A	FALSE	FALSE	FALSE	#N/A	#N/A	#N/A	#N/A
Gm9644	8.41074	0.0830323	0.0133232	-0.168009	#N/A	#N/A	#N/A	#N/A		#N/A	FALSE	FALSE	FALSE	#N/A	#N/A	#N/A	#N/A
Gm9647	0.54281	0.802172	0.475429	0.111888	#N/A	#N/A	#N/A	#N/A		#N/A	FALSE	FALSE	FALSE	#N/A	#N/A	#N/A	#N/A
Gm9648	0.653595	0.771359	0.434566	-0.141569	#N/A	#N/A	#N/A	#N/A		#N/A	FALSE	FALSE	FALSE	#N/A	#N/A	#N/A	#N/A
Gm9676	1.10023	0.66763	0.314882	-0.1585	#N/A	#N/A	#N/A	#N/A		#N/A	FALSE	FALSE	FALSE	#N/A	#N/A	#N/A	#N/A
Gm9677	0.177662	0.910841	0.680842	-0.0931397	#N/A	#N/A	#N/A	#N/A		#N/A	FALSE	FALSE	FALSE	#N/A	#N/A	#N/A	#N/A
Gm9684	0.277303	0.879467	0.608071	0.112861	#N/A	#N/A	#N/A	#N/A		#N/A	FALSE	FALSE	FALSE	#N/A	#N/A	#N/A	#N/A
Gm9686	0.200582	0.904331	0.662229	0.0654296	#N/A	#N/A	#N/A	#N/A		#N/A	FALSE	FALSE	FALSE	#N/A	#N/A	#N/A	#N/A
Gm9693	14.7247	0.0222629	0.00236411	0.390791	#N/A	#N/A	#N/A	#N/A		#N/A	FALSE	FALSE	FALSE	#N/A	#N/A	#N/A	#N/A
Gm9694	4.75541	0.215865	0.0498322	-0.42285	#N/A	#N/A	#N/A	#N/A		#N/A	FALSE	FALSE	FALSE	#N/A	#N/A	#N/A	#N/A
Gm9705	0.0406535	0.964919	0.843586	0.0550111	#N/A	#N/A	#N/A	#N/A		#N/A	FALSE	FALSE	FALSE	#N/A	#N/A	#N/A	#N/A
Gm9706	31.5315	0.00202642	0.000113351	-1.03842	#N/A	#N/A	#N/A	#N/A		#N/A	FALSE	TRUE	FALSE	#N/A	#N/A	#N/A	#N/A
Gm9716	0.083724	0.946083	0.777251	0.0596205	#N/A	#N/A	#N/A	#N/A		#N/A	FALSE	FALSE	FALSE	#N/A	#N/A	#N/A	#N/A
Gm9717	0.300517	0.873309	0.59361	-0.240015	#N/A	#N/A	#N/A	#N/A		#N/A	FALSE	FALSE	FALSE	#N/A	#N/A	#N/A	#N/A
Gm9720	0.53713	0.803698	0.477697	-0.159632	#N/A	#N/A	#N/A	#N/A		#N/A	FALSE	FALSE	FALSE	#N/A	#N/A	#N/A	#N/A
Gm973	0.00558622	0.986867	0.941652	0.0291213	#N/A	#N/A	#N/A	#N/A		#N/A	FALSE	FALSE	FALSE	#N/A	#N/A	#N/A	#N/A
Gm9731	1.36838	0.609339	0.264801	0.116552	#N/A	#N/A	#N/A	#N/A		#N/A	FALSE	FALSE	FALSE	#N/A	#N/A	#N/A	#N/A
Gm9733	0.448056	0.826296	0.515932	0.373436	#N/A	#N/A	#N/A	#N/A		#N/A	FALSE	FALSE	FALSE	#N/A	#N/A	#N/A	#N/A
Gm9735	24.6578	0.00476275	0.000327643	-0.427302	#N/A	#N/A	#N/A	#N/A		#N/A	FALSE	FALSE	FALSE	#N/A	#N/A	#N/A	#N/A
Gm9736	0.0547144	0.959096	0.818997	0.0376618	#N/A	#N/A	#N/A	#N/A		#N/A	FALSE	FALSE	FALSE	#N/A	#N/A	#N/A	#N/A
Gm9740	0.0392237	0.965476	0.846322	0.0659936	#N/A	#N/A	#N/A	#N/A		#N/A	FALSE	FALSE	FALSE	#N/A	#N/A	#N/A	#N/A
Gm9750	0.360548	0.85344	0.559372	-0.111867	#N/A	#N/A	#N/A	#N/A		#N/A	FALSE	FALSE	FALSE	#N/A	#N/A	#N/A	#N/A
Gm9755	2.97264	0.368754	0.110324	-0.133891	#N/A	#N/A	#N/A	#N/A		#N/A	FALSE	FALSE	FALSE	#N/A	#N/A	#N/A	#N/A
Gm9758	0.387168	0.844762	0.545433	-0.16023	#N/A	#N/A	#N/A	#N/A		#N/A	FALSE	FALSE	FALSE	#N/A	#N/A	#N/A	#N/A
Gm9763	0.129578	0.92949	0.725126	0.0543248	#N/A	#N/A	#N/A	#N/A		#N/A	FALSE	FALSE	FALSE	#N/A	#N/A	#N/A	#N/A
Gm9767	0.00410549	0.988318	0.949966	-0.0228689	#N/A	#N/A	#N/A	#N/A		#N/A	FALSE	FALSE	FALSE	#N/A	#N/A	#N/A	#N/A
Gm9774	6.85003	0.122508	0.0224985	0.110246	#N/A	#N/A	#N/A	#N/A		#N/A	FALSE	FALSE	FALSE	#N/A	#N/A	#N/A	#N/A
Gm9776	0.250092	0.887569	0.626055	-0.0846557	#N/A	#N/A	#N/A	#N/A		#N/A	FALSE	FALSE	FALSE	#N/A	#N/A	#N/A	#N/A
Gm9780	4.10455	0.260896	0.0655923	-0.484773	#N/A	#N/A	#N/A	#N/A		#N/A	FALSE	FALSE	FALSE	#N/A	#N/A	#N/A	#N/A
Gm9782	1.16785	0.65313	0.301084	-0.189923	#N/A	#N/A	#N/A	#N/A		#N/A	FALSE	FALSE	FALSE	#N/A	#N/A	#N/A	#N/A
Gm9785	0.250365	0.887521	0.625868	-0.118899	#N/A	#N/A	#N/A	#N/A		#N/A	FALSE	FALSE	FALSE	#N/A	#N/A	#N/A	#N/A
Gm9788	0.0749682	0.950605	0.788892	-0.0708604	#N/A	#N/A	#N/A	#N/A		#N/A	FALSE	FALSE	FALSE	#N/A	#N/A	#N/A	#N/A
Gm9789	1.29519	0.62445	0.277307	-0.191901	#N/A	#N/A	#N/A	#N/A		#N/A	FALSE	FALSE	FALSE	#N/A	#N/A	#N/A	#N/A
Gm9790	89.5606	4.04284e-05	6.47556e-07	-0.674033	#N/A	#N/A	#N/A	#N/A		#N/A	FALSE	FALSE	FALSE	#N/A	#N/A	#N/A	#N/A
Gm9791	1.65355	0.555256	0.222736	-0.152127	#N/A	#N/A	#N/A	#N/A		#N/A	FALSE	FALSE	FALSE	#N/A	#N/A	#N/A	#N/A
Gm9797	0.0115783	0.980287	0.916089	-0.0086797	#N/A	#N/A	#N/A	#N/A		#N/A	FALSE	FALSE	FALSE	#N/A	#N/A	#N/A	#N/A
Gm9799	0.273094	0.88094	0.610777	-0.129343	#N/A	#N/A	#N/A	#N/A		#N/A	FALSE	FALSE	FALSE	#N/A	#N/A	#N/A	#N/A
Gm98	0.649551	0.772173	0.435954	-0.131934	#N/A	#N/A	#N/A	#N/A		#N/A	FALSE	FALSE	FALSE	#N/A	#N/A	#N/A	#N/A
Gm9803	0.19827	0.905101	0.664047	-0.0402714	#N/A	#N/A	#N/A	#N/A		#N/A	FALSE	FALSE	FALSE	#N/A	#N/A	#N/A	#N/A
Gm9804	0.0536608	0.959216	0.820714	-0.0815563	#N/A	#N/A	#N/A	#N/A		#N/A	FALSE	FALSE	FALSE	#N/A	#N/A	#N/A	#N/A
Gm9808	8.96183	0.0729725	0.0111984	0.234032	#N/A	#N/A	#N/A	#N/A		#N/A	FALSE	FALSE	FALSE	#N/A	#N/A	#N/A	#N/A
Gm9811	0.0256155	0.972406	0.875505	-0.0245465	#N/A	#N/A	#N/A	#N/A		#N/A	FALSE	FALSE	FALSE	#N/A	#N/A	#N/A	#N/A
Gm9829	0.0819824	0.946866	0.779512	-0.0626917	#N/A	#N/A	#N/A	#N/A		#N/A	FALSE	FALSE	FALSE	#N/A	#N/A	#N/A	#N/A
Gm9832	0.131563	0.928522	0.723125	0.101847	#N/A	#N/A	#N/A	#N/A		#N/A	FALSE	FALSE	FALSE	#N/A	#N/A	#N/A	#N/A
Gm9837	0.496451	0.814653	0.494512	-0.111848	#N/A	#N/A	#N/A	#N/A		#N/A	FALSE	FALSE	FALSE	#N/A	#N/A	#N/A	#N/A
Gm9846	0.550498	0.799916	0.472387	0.0943127	#N/A	#N/A	#N/A	#N/A		#N/A	FALSE	FALSE	FALSE	#N/A	#N/A	#N/A	#N/A
Gm9853	0.0163082	0.977348	0.900499	0.0343736	#N/A	#N/A	#N/A	#N/A		#N/A	FALSE	FALSE	FALSE	#N/A	#N/A	#N/A	#N/A
Gm9855	10.0621	0.0567357	0.00803849	-0.273087	#N/A	#N/A	#N/A	#N/A		#N/A	FALSE	FALSE	FALSE	#N/A	#N/A	#N/A	#N/A
Gm9856	1.48998	0.586245	0.245662	-0.308732	#N/A	#N/A	#N/A	#N/A		#N/A	FALSE	FALSE	FALSE	#N/A	#N/A	#N/A	#N/A
Gm9866	0.576568	0.792539	0.462317	-0.224036	#N/A	#N/A	#N/A	#N/A		#N/A	FALSE	FALSE	FALSE	#N/A	#N/A	#N/A	#N/A
Gm9869	0.72517	0.753671	0.411125	-0.19952	#N/A	#N/A	#N/A	#N/A		#N/A	FALSE	FALSE	FALSE	#N/A	#N/A	#N/A	#N/A
Gm9880	0.0787978	0.948695	0.783714	-0.0412504	#N/A	#N/A	#N/A	#N/A		#N/A	FALSE	FALSE	FALSE	#N/A	#N/A	#N/A	#N/A
Gm9885	0.0534847	0.959251	0.821003	0.0701924	#N/A	#N/A	#N/A	#N/A		#N/A	FALSE	FALSE	FALSE	#N/A	#N/A	#N/A	#N/A
Gm9886	0.19148	0.907294	0.66946	0.0677371	#N/A	#N/A	#N/A	#N/A		#N/A	FALSE	FALSE	FALSE	#N/A	#N/A	#N/A	#N/A
Gm9892	3.99923	0.270004	0.0686781	-0.325869	#N/A	#N/A	#N/A	#N/A		#N/A	FALSE	FALSE	FALSE	#N/A	#N/A	#N/A	#N/A
Gm9893	0.521278	0.807501	0.484129	-0.142283	#N/A	#N/A	#N/A	#N/A		#N/A	FALSE	FALSE	FALSE	#N/A	#N/A	#N/A	#N/A
Gm9897	4.65304	0.221862	0.0519809	0.272716	#N/A	#N/A	#N/A	#N/A		#N/A	FALSE	FALSE	FALSE	#N/A	#N/A	#N/A	#N/A
Gm9915	2.01735	0.495913	0.180968	-0.206369	#N/A	#N/A	#N/A	#N/A		#N/A	FALSE	FALSE	FALSE	#N/A	#N/A	#N/A	#N/A
Gm9933	5.93649	0.155232	0.0313583	0.188471	#N/A	#N/A	#N/A	#N/A		#N/A	FALSE	FALSE	FALSE	#N/A	#N/A	#N/A	#N/A
Gm9958	1.15572	0.655711	0.303496	0.179579	#N/A	#N/A	#N/A	#N/A		#N/A	FALSE	FALSE	FALSE	#N/A	#N/A	#N/A	#N/A
Gm9959	2.11166	0.48107	0.171826	-0.173052	#N/A	#N/A	#N/A	#N/A		#N/A	FALSE	FALSE	FALSE	#N/A	#N/A	#N/A	#N/A
Gm996	7.08837	0.114709	0.0206995	0.174077	#N/A	#N/A	#N/A	#N/A		#N/A	FALSE	FALSE	TRUE	#N/A	#N/A	#N/A	#N/A
Gm9970	0.0137267	0.979234	0.90867	0.0373226	#N/A	#N/A	#N/A	#N/A		#N/A	FALSE	FALSE	FALSE	#N/A	#N/A	#N/A	#N/A
Gm9992	0.275555	0.880093	0.609191	-0.152958	#N/A	#N/A	#N/A	#N/A		#N/A	FALSE	FALSE	FALSE	#N/A	#N/A	#N/A	#N/A
Gm9997	4.90657	0.206704	0.0468511	-0.395979	#N/A	#N/A	#N/A	#N/A		#N/A	FALSE	FALSE	FALSE	#N/A	#N/A	#N/A	#N/A
Gm9999	48.6294	0.000418335	1.4887e-05	-1.22019	#N/A	#N/A	#N/A	#N/A		#N/A	TRUE	FALSE	FALSE	#N/A	#N/A	#N/A	#N/A
Gmcl1	2.98102	0.36773	0.109874	0.267886	#N/A	#N/A	#N/A	#N/A		#N/A	FALSE	FALSE	FALSE	#N/A	#N/A	#N/A	#N/A
Gmds	2.40539	0.437948	0.146879	-0.163842	#N/A	#N/A	#N/A	#N/A		#N/A	FALSE	FALSE	FALSE	#N/A	#N/A	#N/A	#N/A
Gmeb1	18.7173	0.0111791	0.000985026	0.362178	#N/A	#N/A	#N/A	#N/A		#N/A	FALSE	FALSE	FALSE	#N/A	#N/A	#N/A	#N/A
Gmeb2	2.09851	0.483533	0.173065	0.15404	#N/A	#N/A	#N/A	#N/A		#N/A	FALSE	FALSE	FALSE	#N/A	#N/A	#N/A	#N/A
Gmfb	9.3073	0.0675147	0.01007	0.155958	#N/A	#N/A	#N/A	#N/A		#N/A	FALSE	FALSE	FALSE	#N/A	#N/A	#N/A	#N/A
Gmfg	20.9076	0.00801459	0.000640723	0.489721	#N/A	#N/A	#N/A	#N/A		#N/A	FALSE	FALSE	FALSE	#N/A	#N/A	#N/A	#N/A
Gmip	37.7379	0.00107021	4.99812e-05	0.370417	#N/A	#N/A	#N/A	#N/A		#N/A	FALSE	FALSE	FALSE	#N/A	#N/A	#N/A	#N/A
Gml	0.713692	0.7564	0.414747	-0.241536	#N/A	#N/A	#N/A	#N/A		#N/A	FALSE	FALSE	FALSE	#N/A	#N/A	#N/A	#N/A
Gmnn	1.41529	0.60058	0.257186	-0.308129	#N/A	#N/A	#N/A	#N/A		#N/A	FALSE	FALSE	FALSE	#N/A	#N/A	#N/A	#N/A
Gmppa	0.475734	0.820081	0.503482	-0.069454	#N/A	#N/A	#N/A	#N/A		#N/A	FALSE	FALSE	FALSE	#N/A	#N/A	#N/A	#N/A
Gmppb	2.16241	0.473667	0.167152	-0.218691	#N/A	#N/A	#N/A	#N/A		#N/A	FALSE	FALSE	FALSE	#N/A	#N/A	#N/A	#N/A
Mtap	0.668264	0.768253	0.42959	-0.131808	0.131808	0.00797586	0.42959	0.563622	MTAP	0.393301	FALSE	FALSE	FALSE	#N/A	#N/A	#N/A	#N/A
Gmpr2	36.1589	0.00125296	6.09193e-05	0.441597	#N/A	#N/A	#N/A	#N/A		#N/A	FALSE	FALSE	TRUE	#N/A	#N/A	#N/A	#N/A
Gmps	0.103047	0.938877	0.753725	-0.0776467	#N/A	#N/A	#N/A	#N/A		#N/A	FALSE	FALSE	FALSE	#N/A	#N/A	#N/A	#N/A
Lhpp	1.62159	0.560339	0.226985	-0.127064	0.127064	0.00374879	0.226985	0.361414	LHPP	0.389448	FALSE	FALSE	FALSE	#N/A	#N/A	#N/A	#N/A
Gna12	0.000948604	0.994249	0.975936	-0.0027379	#N/A	#N/A	#N/A	#N/A		#N/A	FALSE	FALSE	TRUE	#N/A	#N/A	#N/A	#N/A
Phpt1	2.07879	0.486461	0.174944	-0.126815	0.126815	0.00244208	0.174944	0.292763	PHPT1	0.327519	FALSE	FALSE	FALSE	#N/A	#N/A	#N/A	#N/A
Gna14	33.967	0.00157073	8.10952e-05	-1.16288	#N/A	#N/A	#N/A	#N/A		#N/A	TRUE	FALSE	FALSE	#N/A	#N/A	#N/A	#N/A
Gna15	73.3984	8.45146e-05	1.85196e-06	0.704331	#N/A	#N/A	#N/A	#N/A		#N/A	FALSE	FALSE	TRUE	#N/A	#N/A	#N/A	#N/A
Gnai1	0.242215	0.89033	0.631491	0.111101	#N/A	#N/A	#N/A	#N/A		#N/A	FALSE	FALSE	FALSE	#N/A	#N/A	#N/A	#N/A
Gnai2	21.6259	0.00724091	0.000560099	0.371518	#N/A	#N/A	#N/A	#N/A		#N/A	FALSE	FALSE	TRUE	#N/A	#N/A	#N/A	#N/A
Gnai3	0.333486	0.861111	0.574289	0.0314137	#N/A	#N/A	#N/A	#N/A		#N/A	FALSE	FALSE	FALSE	#N/A	#N/A	#N/A	#N/A
Gnal	11.6537	0.0404519	0.00513748	0.690567	#N/A	#N/A	#N/A	#N/A		#N/A	FALSE	FALSE	FALSE	#N/A	#N/A	#N/A	#N/A
Gnal1	5.49374	0.175561	0.0371236	-0.142049	#N/A	#N/A	#N/A	#N/A		#N/A	FALSE	FALSE	FALSE	#N/A	#N/A	#N/A	#N/A
Gnao1	21.3444	0.00752972	0.000590194	0.630905	#N/A	#N/A	#N/A	#N/A		#N/A	FALSE	FALSE	FALSE	#N/A	#N/A	#N/A	#N/A
Gnaq	0.338457	0.859278	0.571489	-0.118705	#N/A	#N/A	#N/A	#N/A		#N/A	FALSE	FALSE	FALSE	#N/A	#N/A	#N/A	#N/A
Pgm1	0.406188	0.839112	0.535882	-0.122732	0.122732	0.00984354	0.535882	0.655855	PGM1	0.468919	FALSE	FALSE	FALSE	#N/A	#N/A	#N/A	#N/A
Gnat1	0.00103958	0.99418	0.974809	-0.00438818	#N/A	#N/A	#N/A	#N/A		#N/A	FALSE	FALSE	FALSE	#N/A	#N/A	#N/A	#N/A
Gnat2	0.00126059	0.993665	0.972261	-0.0286467	#N/A	#N/A	#N/A	#N/A		#N/A	FALSE	FALSE	FALSE	#N/A	#N/A	#N/A	#N/A
Gnat3	0.0911545	0.943149	0.767883	0.0743742	#N/A	#N/A	#N/A	#N/A		#N/A	FALSE	FALSE	FALSE	#N/A	#N/A	#N/A	#N/A
Gnaz	0.672343	0.767622	0.428223	-0.0894325	#N/A	#N/A	#N/A	#N/A		#N/A	FALSE	FALSE	FALSE	#N/A	#N/A	#N/A	#N/A
Gnb1	1.81932	0.527758	0.202298	0.0519532	#N/A	#N/A	#N/A	#N/A		#N/A	FALSE	FALSE	FALSE	#N/A	#N/A	#N/A	#N/A
Gnb1l	0.189198	0.907528	0.671304	0.149471	#N/A	#N/A	#N/A	#N/A		#N/A	FALSE	FALSE	FALSE	#N/A	#N/A	#N/A	#N/A
Gnb2	32.6224	0.00179011	9.7335e-05	0.534899	#N/A	#N/A	#N/A	#N/A		#N/A	FALSE	FALSE	FALSE	#N/A	#N/A	#N/A	#N/A
Gnb2l1	0.0357895	0.966813	0.853113	-0.030282	#N/A	#N/A	#N/A	#N/A		#N/A	FALSE	FALSE	FALSE	#N/A	#N/A	#N/A	#N/A
Gnb3	0.045483	0.962973	0.834699	-0.0214322	#N/A	#N/A	#N/A	#N/A		#N/A	FALSE	FALSE	FALSE	#N/A	#N/A	#N/A	#N/A
Gnb4	0.0175828	0.976916	0.896707	-0.0229032	#N/A	#N/A	#N/A	#N/A		#N/A	FALSE	FALSE	FALSE	#N/A	#N/A	#N/A	#N/A
Gnb5	0.902685	0.711972	0.360807	-0.110904	#N/A	#N/A	#N/A	#N/A		#N/A	FALSE	FALSE	FALSE	#N/A	#N/A	#N/A	#N/A
Gne	1.28744	0.626288	0.278678	0.121703	#N/A	#N/A	#N/A	#N/A		#N/A	FALSE	FALSE	TRUE	#N/A	#N/A	#N/A	#N/A
Gng10	17.8121	0.0129301	0.00118799	0.489923	#N/A	#N/A	#N/A	#N/A		#N/A	FALSE	FALSE	FALSE	#N/A	#N/A	#N/A	#N/A
Gng11	0.0114501	0.980287	0.916553	-0.0180772	#N/A	#N/A	#N/A	#N/A		#N/A	FALSE	FALSE	FALSE	#N/A	#N/A	#N/A	#N/A
Psme1	2.91046	0.375989	0.11373	-0.120368	0.120368	0.00174996	0.11373	0.207878	PSME1	0.417391	FALSE	TRUE	FALSE	1.45361	0.0793975	0.012983	0.0249061
Gng13	0.0230275	0.973913	0.881907	0.0327554	#N/A	#N/A	#N/A	#N/A		#N/A	FALSE	FALSE	FALSE	#N/A	#N/A	#N/A	#N/A
Gng2	59.7948	0.000185679	5.31511e-06	0.403284	#N/A	#N/A	#N/A	#N/A		#N/A	FALSE	FALSE	TRUE	#N/A	#N/A	#N/A	#N/A
Gng3	11.5643	0.0411684	0.00526356	0.576703	#N/A	#N/A	#N/A	#N/A		#N/A	FALSE	FALSE	FALSE	#N/A	#N/A	#N/A	#N/A
Gng4	0.00205336	0.991904	0.964602	-0.0102095	#N/A	#N/A	#N/A	#N/A		#N/A	FALSE	FALSE	FALSE	#N/A	#N/A	#N/A	#N/A
Gng5	2.71807	0.397938	0.125132	-0.115908	#N/A	#N/A	#N/A	#N/A		#N/A	FALSE	FALSE	FALSE	#N/A	#N/A	#N/A	#N/A
Gng7	2.923	0.374652	0.113033	0.327069	#N/A	#N/A	#N/A	#N/A		#N/A	FALSE	FALSE	FALSE	#N/A	#N/A	#N/A	#N/A
Gng8	1.08015	0.67178	0.319153	0.14303	#N/A	#N/A	#N/A	#N/A		#N/A	FALSE	FALSE	FALSE	#N/A	#N/A	#N/A	#N/A
Gngt2	31.8973	0.00193945	0.000107659	0.302484	#N/A	#N/A	#N/A	#N/A		#N/A	FALSE	FALSE	FALSE	#N/A	#N/A	#N/A	#N/A
Gnl2	0.00299187	0.990123	0.957279	-0.00466142	#N/A	#N/A	#N/A	#N/A		#N/A	FALSE	FALSE	FALSE	#N/A	#N/A	#N/A	#N/A
Gnl3	2.99279	0.366633	0.109247	0.359564	#N/A	#N/A	#N/A	#N/A		#N/A	FALSE	FALSE	FALSE	#N/A	#N/A	#N/A	#N/A
Gnl3l	3.00405	0.365548	0.10865	-0.255064	#N/A	#N/A	#N/A	#N/A		#N/A	FALSE	FALSE	FALSE	#N/A	#N/A	#N/A	#N/A
Gnmt	0.65175	0.771868	0.435198	0.0929116	#N/A	#N/A	#N/A	#N/A		#N/A	FALSE	FALSE	FALSE	#N/A	#N/A	#N/A	#N/A
Gnpat	11.8946	0.0383928	0.00481513	0.283771	#N/A	#N/A	#N/A	#N/A		#N/A	FALSE	FALSE	TRUE	#N/A	#N/A	#N/A	#N/A
Bdh2	0.813289	0.731765	0.384893	-0.119173	0.119173	0.00866749	0.384893	0.526021	BDH2	0.373855	FALSE	FALSE	FALSE	#N/A	#N/A	#N/A	#N/A
Gnpda2	9.94546	0.05825	0.00831847	0.309903	#N/A	#N/A	#N/A	#N/A		#N/A	FALSE	FALSE	TRUE	#N/A	#N/A	#N/A	#N/A
Gnpnat1	0.828055	0.72866	0.38075	0.19637	#N/A	#N/A	#N/A	#N/A		#N/A	FALSE	FALSE	FALSE	#N/A	#N/A	#N/A	#N/A
Gnptab	83.9777	5.11592e-05	9.12098e-07	-1.10095	#N/A	#N/A	#N/A	#N/A		#N/A	TRUE	FALSE	FALSE	#N/A	#N/A	#N/A	#N/A
Gnptg	81.6159	5.67106e-05	1.06078e-06	-0.475311	#N/A	#N/A	#N/A	#N/A		#N/A	TRUE	FALSE	FALSE	#N/A	#N/A	#N/A	#N/A
Gnrh1	0.725565	0.75357	0.411002	-0.228344	#N/A	#N/A	#N/A	#N/A		#N/A	FALSE	FALSE	FALSE	#N/A	#N/A	#N/A	#N/A
Gns	3.77703	0.287764	0.0757866	0.103404	#N/A	#N/A	#N/A	#N/A		#N/A	FALSE	FALSE	FALSE	#N/A	#N/A	#N/A	#N/A
Golga1	1.09864	0.668042	0.315218	0.198706	#N/A	#N/A	#N/A	#N/A		#N/A	FALSE	FALSE	FALSE	#N/A	#N/A	#N/A	#N/A
Golga2	8.12599	0.0889801	0.0146062	-0.149816	#N/A	#N/A	#N/A	#N/A		#N/A	FALSE	FALSE	FALSE	#N/A	#N/A	#N/A	#N/A
Golga3	0.664478	0.768933	0.430866	-0.089404	#N/A	#N/A	#N/A	#N/A		#N/A	FALSE	TRUE	FALSE	#N/A	#N/A	#N/A	#N/A
Golga4	3.11704	0.353499	0.102885	-0.272301	#N/A	#N/A	#N/A	#N/A		#N/A	FALSE	FALSE	FALSE	#N/A	#N/A	#N/A	#N/A
Golga5	1.44596	0.594589	0.252368	-0.116937	#N/A	#N/A	#N/A	#N/A		#N/A	FALSE	FALSE	FALSE	#N/A	#N/A	#N/A	#N/A
Golga7	0.400548	0.840497	0.53868	-0.1156	#N/A	#N/A	#N/A	#N/A		#N/A	FALSE	FALSE	FALSE	#N/A	#N/A	#N/A	#N/A
Golga7b	23.3766	0.00569032	0.00040855	1.00241	#N/A	#N/A	#N/A	#N/A		#N/A	FALSE	FALSE	FALSE	#N/A	#N/A	#N/A	#N/A
Golgb1	0.00292401	0.990226	0.957766	0.0167261	#N/A	#N/A	#N/A	#N/A		#N/A	FALSE	FALSE	FALSE	#N/A	#N/A	#N/A	#N/A
Golim4	0.0664012	0.954652	0.801016	0.0504419	#N/A	#N/A	#N/A	#N/A		#N/A	FALSE	FALSE	FALSE	#N/A	#N/A	#N/A	#N/A
Golm1	105.114	2.23098e-05	2.73356e-07	0.844528	#N/A	#N/A	#N/A	#N/A		#N/A	FALSE	FALSE	TRUE	#N/A	#N/A	#N/A	#N/A
Golph3	21.7665	0.00707802	0.00054574	-0.380802	#N/A	#N/A	#N/A	#N/A		#N/A	TRUE	FALSE	FALSE	#N/A	#N/A	#N/A	#N/A
Golph3l	6.34164	0.138967	0.0269953	0.214844	#N/A	#N/A	#N/A	#N/A		#N/A	FALSE	FALSE	TRUE	#N/A	#N/A	#N/A	#N/A
Golt1a	1.01421	0.68684	0.333772	0.173595	#N/A	#N/A	#N/A	#N/A		#N/A	FALSE	FALSE	FALSE	#N/A	#N/A	#N/A	#N/A
Golt1b	2.69228	0.400848	0.126766	0.131306	#N/A	#N/A	#N/A	#N/A		#N/A	FALSE	FALSE	FALSE	#N/A	#N/A	#N/A	#N/A
Gon4l	3.38639	0.324227	0.0905883	0.278941	#N/A	#N/A	#N/A	#N/A		#N/A	FALSE	FALSE	FALSE	#N/A	#N/A	#N/A	#N/A
Gopc	0.0632767	0.955865	0.805646	-0.033246	#N/A	#N/A	#N/A	#N/A		#N/A	FALSE	FALSE	FALSE	#N/A	#N/A	#N/A	#N/A
Gorab	0.634511	0.775092	0.441181	0.199816	#N/A	#N/A	#N/A	#N/A		#N/A	FALSE	FALSE	FALSE	#N/A	#N/A	#N/A	#N/A
Gorasp1	0.224769	0.895511	0.64394	0.125451	#N/A	#N/A	#N/A	#N/A		#N/A	FALSE	FALSE	FALSE	#N/A	#N/A	#N/A	#N/A
Gorasp2	0.0479712	0.961585	0.830313	-0.0275826	#N/A	#N/A	#N/A	#N/A		#N/A	FALSE	FALSE	FALSE	#N/A	#N/A	#N/A	#N/A
Gosr1	0.418261	0.836241	0.529982	0.050986	#N/A	#N/A	#N/A	#N/A		#N/A	FALSE	FALSE	FALSE	#N/A	#N/A	#N/A	#N/A
Gosr2	0.283159	0.877611	0.60435	0.0504468	#N/A	#N/A	#N/A	#N/A		#N/A	FALSE	FALSE	FALSE	#N/A	#N/A	#N/A	#N/A
Got1	234.985	8.43139e-07	3.03123e-09	-1.64259	#N/A	#N/A	#N/A	#N/A		#N/A	TRUE	FALSE	FALSE	#N/A	#N/A	#N/A	#N/A
Got1l1	0.98184	0.694463	0.341305	-0.15907	#N/A	#N/A	#N/A	#N/A		#N/A	FALSE	FALSE	FALSE	#N/A	#N/A	#N/A	#N/A
Got2	6.53487	0.132645	0.0251705	-0.217848	#N/A	#N/A	#N/A	#N/A		#N/A	TRUE	FALSE	FALSE	#N/A	#N/A	#N/A	#N/A
Gp1ba	0.0322434	0.968145	0.860491	0.0419633	#N/A	#N/A	#N/A	#N/A		#N/A	FALSE	FALSE	FALSE	#N/A	#N/A	#N/A	#N/A
Gp1bb	1.95772	0.505893	0.187071	0.165876	#N/A	#N/A	#N/A	#N/A		#N/A	FALSE	FALSE	FALSE	#N/A	#N/A	#N/A	#N/A
Gp2	0.382426	0.846527	0.547866	-0.173138	#N/A	#N/A	#N/A	#N/A		#N/A	FALSE	FALSE	FALSE	#N/A	#N/A	#N/A	#N/A
Gp49a	53.9123	0.000280458	8.94453e-06	-1.85411	#N/A	#N/A	#N/A	#N/A		#N/A	FALSE	FALSE	FALSE	#N/A	#N/A	#N/A	#N/A
Gp5	0.322945	0.865194	0.580322	-0.0780924	#N/A	#N/A	#N/A	#N/A		#N/A	FALSE	FALSE	FALSE	#N/A	#N/A	#N/A	#N/A
Gp6	0.122078	0.932105	0.732846	-0.08355	#N/A	#N/A	#N/A	#N/A		#N/A	FALSE	FALSE	FALSE	#N/A	#N/A	#N/A	#N/A
Gp9	96.5637	3.0827e-05	4.32456e-07	1.35341	#N/A	#N/A	#N/A	#N/A		#N/A	FALSE	FALSE	FALSE	#N/A	#N/A	#N/A	#N/A
Gpa33	1.21561	0.642328	0.291846	-0.127595	#N/A	#N/A	#N/A	#N/A		#N/A	FALSE	FALSE	FALSE	#N/A	#N/A	#N/A	#N/A
Gpaa1	3.33178	0.330161	0.0929291	0.173873	#N/A	#N/A	#N/A	#N/A		#N/A	FALSE	FALSE	FALSE	#N/A	#N/A	#N/A	#N/A
Gpam	6.94174	0.119572	0.0217851	0.554975	#N/A	#N/A	#N/A	#N/A		#N/A	FALSE	FALSE	TRUE	#N/A	#N/A	#N/A	#N/A
Gpat2	0.809854	0.732689	0.385867	-0.485555	#N/A	#N/A	#N/A	#N/A		#N/A	FALSE	FALSE	FALSE	#N/A	#N/A	#N/A	#N/A
Gpatch1	6.30218	0.14036	0.027387	0.233706	#N/A	#N/A	#N/A	#N/A		#N/A	FALSE	FALSE	FALSE	#N/A	#N/A	#N/A	#N/A
Gpatch2	3.9877	0.27097	0.0690267	0.157753	#N/A	#N/A	#N/A	#N/A		#N/A	FALSE	FALSE	FALSE	#N/A	#N/A	#N/A	#N/A
Gpatch3	0.515087	0.809378	0.486682	0.0486319	#N/A	#N/A	#N/A	#N/A		#N/A	FALSE	FALSE	FALSE	#N/A	#N/A	#N/A	#N/A
Gpatch4	1.43804	0.596096	0.253601	-0.167413	#N/A	#N/A	#N/A	#N/A		#N/A	FALSE	FALSE	FALSE	#N/A	#N/A	#N/A	#N/A
Gpatch8	0.0114793	0.980287	0.916447	0.0118045	#N/A	#N/A	#N/A	#N/A		#N/A	FALSE	FALSE	FALSE	#N/A	#N/A	#N/A	#N/A
Gpbar1	2.27772	0.456404	0.157116	0.144744	#N/A	#N/A	#N/A	#N/A		#N/A	FALSE	FALSE	FALSE	#N/A	#N/A	#N/A	#N/A
Gpbp1	1.45723	0.592672	0.250628	-0.203128	#N/A	#N/A	#N/A	#N/A		#N/A	FALSE	FALSE	FALSE	#N/A	#N/A	#N/A	#N/A
Gpbp1l1	3.51332	0.311432	0.0854206	0.161505	#N/A	#N/A	#N/A	#N/A		#N/A	FALSE	FALSE	FALSE	#N/A	#N/A	#N/A	#N/A
Gpc1	0.656199	0.770994	0.433676	-0.389658	#N/A	#N/A	#N/A	#N/A		#N/A	FALSE	FALSE	FALSE	#N/A	#N/A	#N/A	#N/A
Gpc2	0.0298449	0.969997	0.865722	-0.029302	#N/A	#N/A	#N/A	#N/A		#N/A	FALSE	FALSE	FALSE	#N/A	#N/A	#N/A	#N/A
Gpc3	0.453406	0.825206	0.513482	-0.16853	#N/A	#N/A	#N/A	#N/A		#N/A	FALSE	FALSE	FALSE	#N/A	#N/A	#N/A	#N/A
Gpc4	0.569172	0.79447	0.465136	-0.13856	#N/A	#N/A	#N/A	#N/A		#N/A	FALSE	FALSE	FALSE	#N/A	#N/A	#N/A	#N/A
Gpc5	0.012982	0.979696	0.911171	0.0227334	#N/A	#N/A	#N/A	#N/A		#N/A	FALSE	FALSE	FALSE	#N/A	#N/A	#N/A	#N/A
Gpc6	0.29402	0.875074	0.597582	0.127785	#N/A	#N/A	#N/A	#N/A		#N/A	FALSE	FALSE	FALSE	#N/A	#N/A	#N/A	#N/A
Gpd1	199.647	1.67707e-06	7.68342e-09	1.0213	#N/A	#N/A	#N/A	#N/A		#N/A	FALSE	FALSE	FALSE	#N/A	#N/A	#N/A	#N/A
Gpd1l	10.7186	0.0491285	0.00665469	0.602684	#N/A	#N/A	#N/A	#N/A		#N/A	FALSE	FALSE	TRUE	#N/A	#N/A	#N/A	#N/A
Gpd2	71.2065	9.50178e-05	2.16857e-06	-0.6545	#N/A	#N/A	#N/A	#N/A		#N/A	FALSE	TRUE	FALSE	#N/A	#N/A	#N/A	#N/A
Gper	0.892878	0.713913	0.363337	-0.238642	#N/A	#N/A	#N/A	#N/A		#N/A	FALSE	FALSE	FALSE	#N/A	#N/A	#N/A	#N/A
Gpha2	18.0781	0.0123637	0.00112365	-0.994714	#N/A	#N/A	#N/A	#N/A		#N/A	FALSE	FALSE	FALSE	#N/A	#N/A	#N/A	#N/A
Gphb5	0.0471032	0.962024	0.831829	0.0354172	#N/A	#N/A	#N/A	#N/A		#N/A	FALSE	FALSE	FALSE	#N/A	#N/A	#N/A	#N/A
Gphn	1.74579	0.539382	0.211047	-0.151578	#N/A	#N/A	#N/A	#N/A		#N/A	FALSE	FALSE	FALSE	#N/A	#N/A	#N/A	#N/A
Gpi1	42.7138	0.000675421	2.78749e-05	-0.625023	#N/A	#N/A	#N/A	#N/A		#N/A	TRUE	FALSE	FALSE	#N/A	#N/A	#N/A	#N/A
Gpihbp1	0.0395035	0.965446	0.845782	0.0383846	#N/A	#N/A	#N/A	#N/A		#N/A	FALSE	FALSE	FALSE	#N/A	#N/A	#N/A	#N/A
Gpkow	4.13508	0.258669	0.0647292	-0.104074	#N/A	#N/A	#N/A	#N/A		#N/A	FALSE	FALSE	FALSE	#N/A	#N/A	#N/A	#N/A
Gpld1	0.0622889	0.956422	0.807135	-0.0328928	#N/A	#N/A	#N/A	#N/A		#N/A	FALSE	FALSE	FALSE	#N/A	#N/A	#N/A	#N/A
Gpm6a	18.9075	0.0108562	0.000947705	0.88456	#N/A	#N/A	#N/A	#N/A		#N/A	FALSE	FALSE	FALSE	#N/A	#N/A	#N/A	#N/A
Gpm6b	0.63878	0.774105	0.439687	0.135797	#N/A	#N/A	#N/A	#N/A		#N/A	FALSE	FALSE	FALSE	#N/A	#N/A	#N/A	#N/A
Gpn1	0.560881	0.797317	0.468332	0.103174	#N/A	#N/A	#N/A	#N/A		#N/A	FALSE	FALSE	FALSE	#N/A	#N/A	#N/A	#N/A
Gpn2	0.724213	0.753905	0.411426	0.0951139	#N/A	#N/A	#N/A	#N/A		#N/A	FALSE	FALSE	FALSE	#N/A	#N/A	#N/A	#N/A
Gpn3	1.83426	0.525562	0.200579	-0.226583	#N/A	#N/A	#N/A	#N/A		#N/A	FALSE	FALSE	FALSE	#N/A	#N/A	#N/A	#N/A
Gpnmb	921.857	7.27434e-09	1.02123e-12	-5.86345	#N/A	#N/A	#N/A	#N/A		#N/A	TRUE	FALSE	FALSE	#N/A	#N/A	#N/A	#N/A
Gpr1	1.0362	0.682056	0.328793	-0.156112	#N/A	#N/A	#N/A	#N/A		#N/A	FALSE	FALSE	FALSE	#N/A	#N/A	#N/A	#N/A
Gpr101	0.267295	0.882758	0.614548	0.10671	#N/A	#N/A	#N/A	#N/A		#N/A	FALSE	FALSE	FALSE	#N/A	#N/A	#N/A	#N/A
Gpr107	5.53465	0.173738	0.0365407	0.188404	#N/A	#N/A	#N/A	#N/A		#N/A	FALSE	FALSE	TRUE	#N/A	#N/A	#N/A	#N/A
Gpr108	0.62501	0.777199	0.444536	-0.0615703	#N/A	#N/A	#N/A	#N/A		#N/A	FALSE	FALSE	FALSE	#N/A	#N/A	#N/A	#N/A
Gpr111	0.000971947	0.99418	0.975642	-0.00558521	#N/A	#N/A	#N/A	#N/A		#N/A	FALSE	FALSE	FALSE	#N/A	#N/A	#N/A	#N/A
Gpr114	26.5185	0.00370017	0.000241141	-1.2079	#N/A	#N/A	#N/A	#N/A		#N/A	FALSE	FALSE	FALSE	#N/A	#N/A	#N/A	#N/A
Gpr115	0.0789365	0.948651	0.783529	0.0729535	#N/A	#N/A	#N/A	#N/A		#N/A	FALSE	FALSE	FALSE	#N/A	#N/A	#N/A	#N/A
Gpr116	1.63598	0.55798	0.225059	-0.283915	#N/A	#N/A	#N/A	#N/A		#N/A	FALSE	FALSE	FALSE	#N/A	#N/A	#N/A	#N/A
Gpr119	0.257522	0.88537	0.621025	-0.120099	#N/A	#N/A	#N/A	#N/A		#N/A	FALSE	FALSE	FALSE	#N/A	#N/A	#N/A	#N/A
Gpr120	2.48783	0.427218	0.140714	-0.296497	#N/A	#N/A	#N/A	#N/A		#N/A	FALSE	FALSE	FALSE	#N/A	#N/A	#N/A	#N/A
Gpr123	0.493971	0.815676	0.49557	-0.308143	#N/A	#N/A	#N/A	#N/A		#N/A	FALSE	FALSE	FALSE	#N/A	#N/A	#N/A	#N/A
Gpr124	0.563266	0.796324	0.467409	-0.149586	#N/A	#N/A	#N/A	#N/A		#N/A	FALSE	FALSE	FALSE	#N/A	#N/A	#N/A	#N/A
Gpr125	0.702968	0.759847	0.418176	0.354111	#N/A	#N/A	#N/A	#N/A		#N/A	FALSE	FALSE	FALSE	#N/A	#N/A	#N/A	#N/A
Gpr126	0.0112452	0.980332	0.9173	0.0250889	#N/A	#N/A	#N/A	#N/A		#N/A	FALSE	FALSE	FALSE	#N/A	#N/A	#N/A	#N/A
Gpr128	6.68766	0.127834	0.0238307	-0.414384	#N/A	#N/A	#N/A	#N/A		#N/A	FALSE	FALSE	FALSE	#N/A	#N/A	#N/A	#N/A
Gpr132	11.15	0.0448653	0.00589716	-1.31799	#N/A	#N/A	#N/A	#N/A		#N/A	FALSE	TRUE	FALSE	#N/A	#N/A	#N/A	#N/A
Gpr135	1.39584	0.604088	0.260306	-0.31593	#N/A	#N/A	#N/A	#N/A		#N/A	FALSE	FALSE	FALSE	#N/A	#N/A	#N/A	#N/A
Gpr137	5.31476	0.184234	0.0398083	0.291475	#N/A	#N/A	#N/A	#N/A		#N/A	FALSE	FALSE	FALSE	#N/A	#N/A	#N/A	#N/A
Gpr137b	15.5938	0.0190838	0.00193162	-0.22188	#N/A	#N/A	#N/A	#N/A		#N/A	TRUE	FALSE	FALSE	#N/A	#N/A	#N/A	#N/A
Gpr137b-ps	3.06462	0.358717	0.105512	-0.0928873	#N/A	#N/A	#N/A	#N/A		#N/A	TRUE	FALSE	FALSE	#N/A	#N/A	#N/A	#N/A
Gpr137c	8.86039	0.074674	0.0115577	-0.538909	#N/A	#N/A	#N/A	#N/A		#N/A	FALSE	FALSE	FALSE	#N/A	#N/A	#N/A	#N/A
Gpr139	0.0677316	0.953943	0.799081	-0.0759159	#N/A	#N/A	#N/A	#N/A		#N/A	FALSE	FALSE	FALSE	#N/A	#N/A	#N/A	#N/A
Gpr143	0.486758	0.81714	0.498673	-0.241585	#N/A	#N/A	#N/A	#N/A		#N/A	FALSE	FALSE	FALSE	#N/A	#N/A	#N/A	#N/A
Gpr146	3.67252	0.297485	0.0794375	0.179715	#N/A	#N/A	#N/A	#N/A		#N/A	FALSE	FALSE	FALSE	#N/A	#N/A	#N/A	#N/A
Gpr149	0.692612	0.76275	0.421531	0.178729	#N/A	#N/A	#N/A	#N/A		#N/A	FALSE	FALSE	FALSE	#N/A	#N/A	#N/A	#N/A
Gpr15	4.20227	0.253502	0.062878	-0.407404	#N/A	#N/A	#N/A	#N/A		#N/A	FALSE	FALSE	FALSE	#N/A	#N/A	#N/A	#N/A
Gpr150	0.514132	0.809544	0.487078	-0.138536	#N/A	#N/A	#N/A	#N/A		#N/A	FALSE	FALSE	FALSE	#N/A	#N/A	#N/A	#N/A
Gpr152	0.891617	0.714206	0.363664	-0.191559	#N/A	#N/A	#N/A	#N/A		#N/A	FALSE	FALSE	FALSE	#N/A	#N/A	#N/A	#N/A
Gpr153	0.909026	0.710571	0.359184	-0.29843	#N/A	#N/A	#N/A	#N/A		#N/A	FALSE	FALSE	FALSE	#N/A	#N/A	#N/A	#N/A
Gpr155	1.12961	0.661568	0.30878	0.147388	#N/A	#N/A	#N/A	#N/A		#N/A	FALSE	FALSE	TRUE	#N/A	#N/A	#N/A	#N/A
Gpr156	0.45451	0.825028	0.512979	0.143965	#N/A	#N/A	#N/A	#N/A		#N/A	FALSE	FALSE	FALSE	#N/A	#N/A	#N/A	#N/A
Gpr157	0.436311	0.830818	0.521387	0.109813	#N/A	#N/A	#N/A	#N/A		#N/A	FALSE	FALSE	FALSE	#N/A	#N/A	#N/A	#N/A
Gpr158	1.18839	0.648476	0.297061	0.279103	#N/A	#N/A	#N/A	#N/A		#N/A	FALSE	FALSE	FALSE	#N/A	#N/A	#N/A	#N/A
Gpr160	32.7778	0.00176378	9.52766e-05	0.431435	#N/A	#N/A	#N/A	#N/A		#N/A	FALSE	FALSE	TRUE	#N/A	#N/A	#N/A	#N/A
Gpr161	0.177836	0.910774	0.680695	0.0789126	#N/A	#N/A	#N/A	#N/A		#N/A	FALSE	FALSE	FALSE	#N/A	#N/A	#N/A	#N/A
Gpr162	45.0318	0.000557197	2.16293e-05	-0.924627	#N/A	#N/A	#N/A	#N/A		#N/A	TRUE	FALSE	FALSE	#N/A	#N/A	#N/A	#N/A
Gpr165	34.7017	0.00145876	7.35674e-05	0.952764	#N/A	#N/A	#N/A	#N/A		#N/A	FALSE	FALSE	FALSE	#N/A	#N/A	#N/A	#N/A
Gpr17	2.06617	0.488587	0.17616	0.303254	#N/A	#N/A	#N/A	#N/A		#N/A	FALSE	FALSE	FALSE	#N/A	#N/A	#N/A	#N/A
Gpr171	0.00306281	0.989992	0.956776	0.0272274	#N/A	#N/A	#N/A	#N/A		#N/A	FALSE	FALSE	FALSE	#N/A	#N/A	#N/A	#N/A
Gpr172b	1.64893	0.556028	0.223343	-0.101903	#N/A	#N/A	#N/A	#N/A		#N/A	FALSE	FALSE	FALSE	#N/A	#N/A	#N/A	#N/A
Gpr173	0.625491	0.777065	0.444364	0.153649	#N/A	#N/A	#N/A	#N/A		#N/A	FALSE	FALSE	FALSE	#N/A	#N/A	#N/A	#N/A
Gpr174	0.181603	0.90969	0.677543	-0.126877	#N/A	#N/A	#N/A	#N/A		#N/A	FALSE	FALSE	FALSE	#N/A	#N/A	#N/A	#N/A
Gpr176	0.0648451	0.954939	0.803307	0.0772063	#N/A	#N/A	#N/A	#N/A		#N/A	FALSE	FALSE	FALSE	#N/A	#N/A	#N/A	#N/A
Gpr177	3.07911	0.357673	0.104777	-0.178481	#N/A	#N/A	#N/A	#N/A		#N/A	FALSE	FALSE	FALSE	#N/A	#N/A	#N/A	#N/A
Gpr179	0.0443335	0.963236	0.836767	-0.0631953	#N/A	#N/A	#N/A	#N/A		#N/A	FALSE	FALSE	FALSE	#N/A	#N/A	#N/A	#N/A
Gpr18	9.65667	0.062537	0.00906253	-0.728822	#N/A	#N/A	#N/A	#N/A		#N/A	FALSE	TRUE	FALSE	#N/A	#N/A	#N/A	#N/A
Gpr180	0.167161	0.914032	0.689849	-0.0806549	#N/A	#N/A	#N/A	#N/A		#N/A	FALSE	FALSE	FALSE	#N/A	#N/A	#N/A	#N/A
Gpr182	0.00341712	0.98927	0.954347	-0.0163051	#N/A	#N/A	#N/A	#N/A		#N/A	FALSE	FALSE	FALSE	#N/A	#N/A	#N/A	#N/A
Gpr183	42.812	0.000672132	2.75709e-05	0.693757	#N/A	#N/A	#N/A	#N/A		#N/A	FALSE	FALSE	TRUE	#N/A	#N/A	#N/A	#N/A
Gpr19	6.5468	0.132226	0.0250627	-0.232765	#N/A	#N/A	#N/A	#N/A		#N/A	FALSE	FALSE	FALSE	#N/A	#N/A	#N/A	#N/A
Gpr20	0.235589	0.891714	0.636151	-0.112592	#N/A	#N/A	#N/A	#N/A		#N/A	FALSE	FALSE	FALSE	#N/A	#N/A	#N/A	#N/A
Gpr21	0.261358	0.884273	0.618464	0.137157	#N/A	#N/A	#N/A	#N/A		#N/A	FALSE	FALSE	FALSE	#N/A	#N/A	#N/A	#N/A
Gpr25	21.7004	0.00715498	0.000552436	-0.784864	#N/A	#N/A	#N/A	#N/A		#N/A	TRUE	FALSE	FALSE	#N/A	#N/A	#N/A	#N/A
Gpr26	5.72532	0.164684	0.0339638	0.302434	#N/A	#N/A	#N/A	#N/A		#N/A	FALSE	FALSE	FALSE	#N/A	#N/A	#N/A	#N/A
Gpr27	1.539	0.576719	0.238475	0.112394	#N/A	#N/A	#N/A	#N/A		#N/A	FALSE	FALSE	FALSE	#N/A	#N/A	#N/A	#N/A
Gpr3	0.39005	0.843741	0.543965	-0.107493	#N/A	#N/A	#N/A	#N/A		#N/A	FALSE	FALSE	FALSE	#N/A	#N/A	#N/A	#N/A
Gpr31c	0.226388	0.895016	0.64276	-0.128505	#N/A	#N/A	#N/A	#N/A		#N/A	FALSE	FALSE	FALSE	#N/A	#N/A	#N/A	#N/A
Gpr33	0.0261364	0.971869	0.874258	0.0338045	#N/A	#N/A	#N/A	#N/A		#N/A	FALSE	FALSE	FALSE	#N/A	#N/A	#N/A	#N/A
Gpr34	11.7387	0.039657	0.00502103	0.5953	#N/A	#N/A	#N/A	#N/A		#N/A	FALSE	FALSE	TRUE	#N/A	#N/A	#N/A	#N/A
Gpr35	3.66034	0.298527	0.0798771	0.354946	#N/A	#N/A	#N/A	#N/A		#N/A	FALSE	FALSE	FALSE	#N/A	#N/A	#N/A	#N/A
Gpr37	1.08675	0.670049	0.31774	-0.276835	#N/A	#N/A	#N/A	#N/A		#N/A	FALSE	FALSE	FALSE	#N/A	#N/A	#N/A	#N/A
Gpr37l1	0.429472	0.832751	0.524613	0.241901	#N/A	#N/A	#N/A	#N/A		#N/A	FALSE	FALSE	FALSE	#N/A	#N/A	#N/A	#N/A
Gpr39	1.38318	0.605972	0.262365	-0.201198	#N/A	#N/A	#N/A	#N/A		#N/A	FALSE	FALSE	FALSE	#N/A	#N/A	#N/A	#N/A
Gpr4	57.4665	0.000217229	6.49595e-06	-0.691849	#N/A	#N/A	#N/A	#N/A		#N/A	FALSE	FALSE	FALSE	#N/A	#N/A	#N/A	#N/A
Gpr44	0.0272511	0.971307	0.87163	0.0338451	#N/A	#N/A	#N/A	#N/A		#N/A	FALSE	FALSE	FALSE	#N/A	#N/A	#N/A	#N/A
Gpr45	0.314422	0.868133	0.585297	-0.0561692	#N/A	#N/A	#N/A	#N/A		#N/A	FALSE	FALSE	FALSE	#N/A	#N/A	#N/A	#N/A
Gpr50	0.00298021	0.990172	0.957362	0.0159007	#N/A	#N/A	#N/A	#N/A		#N/A	FALSE	FALSE	FALSE	#N/A	#N/A	#N/A	#N/A
Gpr52	0.705085	0.759199	0.417496	-0.188729	#N/A	#N/A	#N/A	#N/A		#N/A	FALSE	FALSE	FALSE	#N/A	#N/A	#N/A	#N/A
Gpr56	42.6594	0.000677822	2.8045e-05	0.980703	#N/A	#N/A	#N/A	#N/A		#N/A	FALSE	FALSE	FALSE	#N/A	#N/A	#N/A	#N/A
Gpr6	11.6185	0.0407528	0.00518667	-0.354709	#N/A	#N/A	#N/A	#N/A		#N/A	FALSE	FALSE	FALSE	#N/A	#N/A	#N/A	#N/A
Gpr61	0.453003	0.825206	0.513666	-0.126058	#N/A	#N/A	#N/A	#N/A		#N/A	FALSE	FALSE	FALSE	#N/A	#N/A	#N/A	#N/A
Gpr63	0.0886386	0.943754	0.771007	0.0327544	#N/A	#N/A	#N/A	#N/A		#N/A	FALSE	FALSE	FALSE	#N/A	#N/A	#N/A	#N/A
Gpr65	84.8166	4.96183e-05	8.6524e-07	-1.67072	#N/A	#N/A	#N/A	#N/A		#N/A	TRUE	FALSE	FALSE	#N/A	#N/A	#N/A	#N/A
Gpr68	7.85748	0.0950786	0.0159517	-0.876293	#N/A	#N/A	#N/A	#N/A		#N/A	FALSE	FALSE	FALSE	#N/A	#N/A	#N/A	#N/A
Gpr75	1.39876	0.603544	0.259834	-0.225346	#N/A	#N/A	#N/A	#N/A		#N/A	FALSE	FALSE	FALSE	#N/A	#N/A	#N/A	#N/A
Gpr77	24.8561	0.00463006	0.00031687	0.500121	#N/A	#N/A	#N/A	#N/A		#N/A	FALSE	FALSE	FALSE	#N/A	#N/A	#N/A	#N/A
Gpr81	0.717413	0.755764	0.413567	0.146347	#N/A	#N/A	#N/A	#N/A		#N/A	FALSE	FALSE	FALSE	#N/A	#N/A	#N/A	#N/A
Gpr82	0.0627597	0.95605	0.806424	-0.0474519	#N/A	#N/A	#N/A	#N/A		#N/A	FALSE	FALSE	FALSE	#N/A	#N/A	#N/A	#N/A
Gpr84	14.779	0.0220944	0.002334	-0.654087	#N/A	#N/A	#N/A	#N/A		#N/A	FALSE	TRUE	FALSE	#N/A	#N/A	#N/A	#N/A
Gpr85	14.727	0.0222582	0.00236282	-0.640542	#N/A	#N/A	#N/A	#N/A		#N/A	FALSE	TRUE	FALSE	#N/A	#N/A	#N/A	#N/A
Gpr88	1.23584	0.63768	0.288051	0.205638	#N/A	#N/A	#N/A	#N/A		#N/A	FALSE	FALSE	FALSE	#N/A	#N/A	#N/A	#N/A
Gpr89	2.51896e-05	0.998878	0.996078	-0.00128959	#N/A	#N/A	#N/A	#N/A		#N/A	FALSE	FALSE	FALSE	#N/A	#N/A	#N/A	#N/A
Gpr97	1.09192	0.669225	0.316639	-0.720753	#N/A	#N/A	#N/A	#N/A		#N/A	FALSE	FALSE	FALSE	#N/A	#N/A	#N/A	#N/A
Gpr98	0.0612619	0.956536	0.808697	-0.0721366	#N/A	#N/A	#N/A	#N/A		#N/A	FALSE	FALSE	FALSE	#N/A	#N/A	#N/A	#N/A
Gprasp1	11.5003	0.041695	0.00535607	0.348326	#N/A	#N/A	#N/A	#N/A		#N/A	FALSE	FALSE	TRUE	#N/A	#N/A	#N/A	#N/A
Gprasp2	30.4907	0.00229115	0.000131569	0.624069	#N/A	#N/A	#N/A	#N/A		#N/A	FALSE	FALSE	TRUE	#N/A	#N/A	#N/A	#N/A
Gprc2a-rs5	0.00839674	0.983219	0.928501	0.0100548	#N/A	#N/A	#N/A	#N/A		#N/A	FALSE	FALSE	FALSE	#N/A	#N/A	#N/A	#N/A
Gprc5a	0.0101262	0.981747	0.921507	-0.0202024	#N/A	#N/A	#N/A	#N/A		#N/A	FALSE	FALSE	FALSE	#N/A	#N/A	#N/A	#N/A
Gprc5b	0.580611	0.791304	0.460787	-0.23411	#N/A	#N/A	#N/A	#N/A		#N/A	FALSE	FALSE	FALSE	#N/A	#N/A	#N/A	#N/A
Gprc5c	6.73234	0.126372	0.023455	0.432598	#N/A	#N/A	#N/A	#N/A		#N/A	FALSE	FALSE	FALSE	#N/A	#N/A	#N/A	#N/A
Gprc5d	2.25335	0.459533	0.159173	-0.326144	#N/A	#N/A	#N/A	#N/A		#N/A	FALSE	FALSE	FALSE	#N/A	#N/A	#N/A	#N/A
Gprc6a	0.0566142	0.958603	0.815944	0.0314057	#N/A	#N/A	#N/A	#N/A		#N/A	FALSE	FALSE	FALSE	#N/A	#N/A	#N/A	#N/A
Gprin1	3.08775	0.356637	0.104343	0.412287	#N/A	#N/A	#N/A	#N/A		#N/A	FALSE	FALSE	FALSE	#N/A	#N/A	#N/A	#N/A
Gprin2	2.34955	0.445816	0.15125	0.331759	#N/A	#N/A	#N/A	#N/A		#N/A	FALSE	FALSE	FALSE	#N/A	#N/A	#N/A	#N/A
Gprin3	0.995459	0.691603	0.338106	-0.167264	#N/A	#N/A	#N/A	#N/A		#N/A	FALSE	FALSE	FALSE	#N/A	#N/A	#N/A	#N/A
Gps1	7.64556	0.0999148	0.0171179	0.191136	#N/A	#N/A	#N/A	#N/A		#N/A	FALSE	FALSE	FALSE	#N/A	#N/A	#N/A	#N/A
Gps2	0.0289002	0.970299	0.867842	0.0223403	#N/A	#N/A	#N/A	#N/A		#N/A	FALSE	FALSE	FALSE	#N/A	#N/A	#N/A	#N/A
Gpsm1	7.09886	0.114427	0.0206243	0.203025	#N/A	#N/A	#N/A	#N/A		#N/A	FALSE	FALSE	FALSE	#N/A	#N/A	#N/A	#N/A
Gpsm2	0.394243	0.842351	0.541842	0.132163	#N/A	#N/A	#N/A	#N/A		#N/A	FALSE	FALSE	FALSE	#N/A	#N/A	#N/A	#N/A
Gpsm3	7.27788	0.109323	0.0193897	0.237375	#N/A	#N/A	#N/A	#N/A		#N/A	FALSE	FALSE	FALSE	#N/A	#N/A	#N/A	#N/A
Gpt	0.00123909	0.993673	0.972499	0.00739062	#N/A	#N/A	#N/A	#N/A		#N/A	FALSE	FALSE	FALSE	#N/A	#N/A	#N/A	#N/A
Gpt2	0.774204	0.740483	0.396199	-0.140531	#N/A	#N/A	#N/A	#N/A		#N/A	FALSE	FALSE	FALSE	#N/A	#N/A	#N/A	#N/A
Gpx1	7.29968	0.108792	0.0192455	0.324595	#N/A	#N/A	#N/A	#N/A		#N/A	FALSE	FALSE	TRUE	#N/A	#N/A	#N/A	#N/A
Gpx2	8.95599	0.0730375	0.0112188	0.387722	#N/A	#N/A	#N/A	#N/A		#N/A	FALSE	FALSE	FALSE	#N/A	#N/A	#N/A	#N/A
Gpx3	0.250673	0.887521	0.625658	-0.157552	#N/A	#N/A	#N/A	#N/A		#N/A	FALSE	FALSE	FALSE	#N/A	#N/A	#N/A	#N/A
Gpx4	3.13521	0.351551	0.101993	-0.156606	#N/A	#N/A	#N/A	#N/A		#N/A	FALSE	FALSE	FALSE	#N/A	#N/A	#N/A	#N/A
Gpx5	2.44672	0.432829	0.143747	-0.341581	#N/A	#N/A	#N/A	#N/A		#N/A	FALSE	FALSE	FALSE	#N/A	#N/A	#N/A	#N/A
Gpx6	1.20427	0.644623	0.294003	0.224092	#N/A	#N/A	#N/A	#N/A		#N/A	FALSE	FALSE	FALSE	#N/A	#N/A	#N/A	#N/A
Gpx7	2.48739	0.427218	0.140746	-0.262025	#N/A	#N/A	#N/A	#N/A		#N/A	FALSE	FALSE	FALSE	#N/A	#N/A	#N/A	#N/A
Gpx8	0.799913	0.734406	0.388706	0.143092	#N/A	#N/A	#N/A	#N/A		#N/A	FALSE	FALSE	FALSE	#N/A	#N/A	#N/A	#N/A
Gramd1a	1.38054	0.606671	0.262797	-0.125829	#N/A	#N/A	#N/A	#N/A		#N/A	FALSE	FALSE	FALSE	#N/A	#N/A	#N/A	#N/A
Gramd1b	7.81086	0.0960189	0.0161999	-0.287258	#N/A	#N/A	#N/A	#N/A		#N/A	FALSE	FALSE	FALSE	#N/A	#N/A	#N/A	#N/A
Gramd1c	0.2087	0.901798	0.655948	-0.0683234	#N/A	#N/A	#N/A	#N/A		#N/A	FALSE	FALSE	FALSE	#N/A	#N/A	#N/A	#N/A
Gramd2	0.723394	0.75418	0.411683	-0.173754	#N/A	#N/A	#N/A	#N/A		#N/A	FALSE	FALSE	FALSE	#N/A	#N/A	#N/A	#N/A
Gramd3	6.50796	0.133562	0.0254156	-0.28566	#N/A	#N/A	#N/A	#N/A		#N/A	TRUE	FALSE	FALSE	#N/A	#N/A	#N/A	#N/A
Gramd4	2.60625	0.411743	0.132414	0.288697	#N/A	#N/A	#N/A	#N/A		#N/A	FALSE	FALSE	FALSE	#N/A	#N/A	#N/A	#N/A
Grap	217.389	1.15243e-06	4.73079e-09	1.08087	#N/A	#N/A	#N/A	#N/A		#N/A	FALSE	FALSE	FALSE	#N/A	#N/A	#N/A	#N/A
Grap2	0.186701	0.908243	0.673339	-0.0781266	#N/A	#N/A	#N/A	#N/A		#N/A	FALSE	FALSE	FALSE	#N/A	#N/A	#N/A	#N/A
Grasp	56.222	0.000236821	7.25176e-06	-1.35204	#N/A	#N/A	#N/A	#N/A		#N/A	TRUE	FALSE	FALSE	#N/A	#N/A	#N/A	#N/A
Grb10	0.032661	0.968017	0.859601	-0.0537616	#N/A	#N/A	#N/A	#N/A		#N/A	FALSE	FALSE	FALSE	#N/A	#N/A	#N/A	#N/A
Grb14	3.71301	0.293688	0.0779983	-0.501851	#N/A	#N/A	#N/A	#N/A		#N/A	FALSE	FALSE	FALSE	#N/A	#N/A	#N/A	#N/A
Grb2	0.2334	0.892922	0.637709	-0.0443924	#N/A	#N/A	#N/A	#N/A		#N/A	FALSE	FALSE	FALSE	#N/A	#N/A	#N/A	#N/A
Grb7	0.0517803	0.959983	0.823825	0.0416637	#N/A	#N/A	#N/A	#N/A		#N/A	FALSE	FALSE	FALSE	#N/A	#N/A	#N/A	#N/A
Grcc10	0.681679	0.765767	0.42512	-0.113904	#N/A	#N/A	#N/A	#N/A		#N/A	FALSE	FALSE	FALSE	#N/A	#N/A	#N/A	#N/A
Greb1	0.046843	0.962094	0.832286	-0.0551303	#N/A	#N/A	#N/A	#N/A		#N/A	FALSE	FALSE	FALSE	#N/A	#N/A	#N/A	#N/A
Greb1l	0.434895	0.831005	0.522052	0.084511	#N/A	#N/A	#N/A	#N/A		#N/A	FALSE	FALSE	FALSE	#N/A	#N/A	#N/A	#N/A
Grem1	0.023504	0.973699	0.880702	-0.0332264	#N/A	#N/A	#N/A	#N/A		#N/A	FALSE	FALSE	FALSE	#N/A	#N/A	#N/A	#N/A
Grem2	0.0523855	0.959937	0.822817	0.0531728	#N/A	#N/A	#N/A	#N/A		#N/A	FALSE	FALSE	FALSE	#N/A	#N/A	#N/A	#N/A
Grhl1	28.423	0.00291783	0.000178964	-1.68797	#N/A	#N/A	#N/A	#N/A		#N/A	TRUE	FALSE	FALSE	#N/A	#N/A	#N/A	#N/A
Grhl2	0.931044	0.70522	0.353635	-0.230508	#N/A	#N/A	#N/A	#N/A		#N/A	FALSE	FALSE	FALSE	#N/A	#N/A	#N/A	#N/A
Grhl3	0.438715	0.830114	0.520262	-0.222882	#N/A	#N/A	#N/A	#N/A		#N/A	FALSE	FALSE	FALSE	#N/A	#N/A	#N/A	#N/A
Grhpr	0.69597	0.761914	0.420439	-0.144298	#N/A	#N/A	#N/A	#N/A		#N/A	FALSE	FALSE	FALSE	#N/A	#N/A	#N/A	#N/A
Gria1	4.60839	0.225021	0.0529527	0.467711	#N/A	#N/A	#N/A	#N/A		#N/A	FALSE	FALSE	FALSE	#N/A	#N/A	#N/A	#N/A
Gria2	0.0220081	0.9746	0.884529	0.0420482	#N/A	#N/A	#N/A	#N/A		#N/A	FALSE	FALSE	FALSE	#N/A	#N/A	#N/A	#N/A
Gria3	1.41683	0.600441	0.256942	0.23125	#N/A	#N/A	#N/A	#N/A		#N/A	FALSE	FALSE	FALSE	#N/A	#N/A	#N/A	#N/A
Gria4	0.134208	0.92735	0.720486	0.0815295	#N/A	#N/A	#N/A	#N/A		#N/A	FALSE	FALSE	FALSE	#N/A	#N/A	#N/A	#N/A
Grid1	0.840352	0.725196	0.377352	-0.123333	#N/A	#N/A	#N/A	#N/A		#N/A	FALSE	FALSE	FALSE	#N/A	#N/A	#N/A	#N/A
Grid2	0.0367328	0.966321	0.851215	-0.0429836	#N/A	#N/A	#N/A	#N/A		#N/A	FALSE	FALSE	FALSE	#N/A	#N/A	#N/A	#N/A
Grid2ip	0.0522768	0.959937	0.822998	0.0482667	#N/A	#N/A	#N/A	#N/A		#N/A	FALSE	FALSE	FALSE	#N/A	#N/A	#N/A	#N/A
Grifin	18.7679	0.011087	0.000974941	-1.74844	#N/A	#N/A	#N/A	#N/A		#N/A	FALSE	FALSE	FALSE	#N/A	#N/A	#N/A	#N/A
Grik2	0.0124309	0.980143	0.913068	-0.04281	#N/A	#N/A	#N/A	#N/A		#N/A	FALSE	FALSE	FALSE	#N/A	#N/A	#N/A	#N/A
Grik3	0.109057	0.936453	0.746914	0.270152	#N/A	#N/A	#N/A	#N/A		#N/A	FALSE	FALSE	FALSE	#N/A	#N/A	#N/A	#N/A
Grik4	2.77736	0.390935	0.121472	0.355644	#N/A	#N/A	#N/A	#N/A		#N/A	FALSE	FALSE	FALSE	#N/A	#N/A	#N/A	#N/A
Grik5	1.40055	0.603223	0.259546	0.184251	#N/A	#N/A	#N/A	#N/A		#N/A	FALSE	FALSE	FALSE	#N/A	#N/A	#N/A	#N/A
Grin1	0.141158	0.924435	0.71369	-0.0480655	#N/A	#N/A	#N/A	#N/A		#N/A	FALSE	FALSE	FALSE	#N/A	#N/A	#N/A	#N/A
Grin2a	0.221326	0.896767	0.646467	-0.101787	#N/A	#N/A	#N/A	#N/A		#N/A	FALSE	FALSE	FALSE	#N/A	#N/A	#N/A	#N/A
Grin2b	5.5263	0.174087	0.0366587	0.31169	#N/A	#N/A	#N/A	#N/A		#N/A	FALSE	FALSE	FALSE	#N/A	#N/A	#N/A	#N/A
Grin2c	6.92952	0.119921	0.0218786	1.14162	#N/A	#N/A	#N/A	#N/A		#N/A	FALSE	FALSE	FALSE	#N/A	#N/A	#N/A	#N/A
Grin2d	1.78041	0.533548	0.206867	-0.221595	#N/A	#N/A	#N/A	#N/A		#N/A	FALSE	FALSE	FALSE	#N/A	#N/A	#N/A	#N/A
Grin3a	3.5593	0.30748	0.0836378	-0.410984	#N/A	#N/A	#N/A	#N/A		#N/A	FALSE	FALSE	FALSE	#N/A	#N/A	#N/A	#N/A
Grin3b	0.229411	0.894447	0.64057	0.134046	#N/A	#N/A	#N/A	#N/A		#N/A	FALSE	FALSE	FALSE	#N/A	#N/A	#N/A	#N/A
Grina	6.60791	0.130341	0.0245191	-0.254789	#N/A	#N/A	#N/A	#N/A		#N/A	TRUE	FALSE	FALSE	#N/A	#N/A	#N/A	#N/A
Grinl1a	3.00525	0.365422	0.108587	-0.113162	#N/A	#N/A	#N/A	#N/A		#N/A	FALSE	FALSE	FALSE	#N/A	#N/A	#N/A	#N/A
Grip1	1.15517	0.655722	0.303606	-0.48571	#N/A	#N/A	#N/A	#N/A		#N/A	FALSE	FALSE	FALSE	#N/A	#N/A	#N/A	#N/A
Grip2	0.0922295	0.942796	0.766563	0.0845917	#N/A	#N/A	#N/A	#N/A		#N/A	FALSE	FALSE	FALSE	#N/A	#N/A	#N/A	#N/A
Gripap1	5.5833	0.17136	0.0358616	0.251894	#N/A	#N/A	#N/A	#N/A		#N/A	FALSE	FALSE	FALSE	#N/A	#N/A	#N/A	#N/A
Grit	0.0949372	0.941795	0.763275	-0.0881331	#N/A	#N/A	#N/A	#N/A		#N/A	FALSE	FALSE	FALSE	#N/A	#N/A	#N/A	#N/A
Grk1	0.696234	0.761864	0.420353	0.153749	#N/A	#N/A	#N/A	#N/A		#N/A	FALSE	FALSE	FALSE	#N/A	#N/A	#N/A	#N/A
Grk4	5.58951	0.171172	0.0357761	-0.452844	#N/A	#N/A	#N/A	#N/A		#N/A	FALSE	FALSE	FALSE	#N/A	#N/A	#N/A	#N/A
Grk5	0.115944	0.9342	0.739362	0.0410838	#N/A	#N/A	#N/A	#N/A		#N/A	FALSE	FALSE	FALSE	#N/A	#N/A	#N/A	#N/A
Grk6	12.8409	0.0318192	0.00375859	0.355717	#N/A	#N/A	#N/A	#N/A		#N/A	FALSE	FALSE	TRUE	#N/A	#N/A	#N/A	#N/A
Grlf1	0.168512	0.913718	0.688673	0.039021	#N/A	#N/A	#N/A	#N/A		#N/A	FALSE	FALSE	FALSE	#N/A	#N/A	#N/A	#N/A
Grm1	0.110674	0.935662	0.745118	0.052279	#N/A	#N/A	#N/A	#N/A		#N/A	FALSE	FALSE	FALSE	#N/A	#N/A	#N/A	#N/A
Grm2	0.333452	0.861111	0.574308	0.0668743	#N/A	#N/A	#N/A	#N/A		#N/A	FALSE	FALSE	FALSE	#N/A	#N/A	#N/A	#N/A
Grm3	0.284533	0.877248	0.603485	0.150833	#N/A	#N/A	#N/A	#N/A		#N/A	FALSE	FALSE	FALSE	#N/A	#N/A	#N/A	#N/A
Grm4	0.012037	0.980143	0.91445	0.0110715	#N/A	#N/A	#N/A	#N/A		#N/A	FALSE	FALSE	FALSE	#N/A	#N/A	#N/A	#N/A
Grm5	0.717022	0.755868	0.413691	0.158413	#N/A	#N/A	#N/A	#N/A		#N/A	FALSE	FALSE	FALSE	#N/A	#N/A	#N/A	#N/A
Grm6	2.49666	0.426105	0.140073	-0.413005	#N/A	#N/A	#N/A	#N/A		#N/A	FALSE	FALSE	FALSE	#N/A	#N/A	#N/A	#N/A
Grm7	3.53275	0.309386	0.0846616	-0.287973	#N/A	#N/A	#N/A	#N/A		#N/A	FALSE	FALSE	FALSE	#N/A	#N/A	#N/A	#N/A
Grm8	2.78555	0.389878	0.120978	-0.261097	#N/A	#N/A	#N/A	#N/A		#N/A	FALSE	FALSE	FALSE	#N/A	#N/A	#N/A	#N/A
Grn	4.73458	0.217087	0.0502607	-0.135917	#N/A	#N/A	#N/A	#N/A		#N/A	TRUE	FALSE	FALSE	#N/A	#N/A	#N/A	#N/A
Grp	0.415021	0.836692	0.531553	0.159225	#N/A	#N/A	#N/A	#N/A		#N/A	FALSE	FALSE	FALSE	#N/A	#N/A	#N/A	#N/A
Grpel1	0.16924	0.913526	0.68804	0.0861649	#N/A	#N/A	#N/A	#N/A		#N/A	FALSE	FALSE	FALSE	#N/A	#N/A	#N/A	#N/A
Grpel2	1.53466	0.577452	0.239099	0.219213	#N/A	#N/A	#N/A	#N/A		#N/A	FALSE	FALSE	FALSE	#N/A	#N/A	#N/A	#N/A
Grpr	1.26533	0.630744	0.282641	-0.256511	#N/A	#N/A	#N/A	#N/A		#N/A	FALSE	FALSE	FALSE	#N/A	#N/A	#N/A	#N/A
Grrp1	71.5639	9.31022e-05	2.11288e-06	-1.14786	#N/A	#N/A	#N/A	#N/A		#N/A	TRUE	FALSE	FALSE	#N/A	#N/A	#N/A	#N/A
Grsf1	8.23049	0.0867634	0.014119	-0.220011	#N/A	#N/A	#N/A	#N/A		#N/A	FALSE	FALSE	FALSE	#N/A	#N/A	#N/A	#N/A
Grtp1	0.887398	0.714853	0.364762	0.290477	#N/A	#N/A	#N/A	#N/A		#N/A	FALSE	FALSE	FALSE	#N/A	#N/A	#N/A	#N/A
Grwd1	2.27229	0.457236	0.157572	-0.134349	#N/A	#N/A	#N/A	#N/A		#N/A	FALSE	FALSE	FALSE	#N/A	#N/A	#N/A	#N/A
Grxcr1	3.42335	0.320906	0.089045	-0.267833	#N/A	#N/A	#N/A	#N/A		#N/A	FALSE	FALSE	FALSE	#N/A	#N/A	#N/A	#N/A
Gsdma	0.64277	0.773175	0.438298	0.112285	#N/A	#N/A	#N/A	#N/A		#N/A	FALSE	FALSE	FALSE	#N/A	#N/A	#N/A	#N/A
Gsdma2	0.378141	0.847342	0.550083	-0.165117	#N/A	#N/A	#N/A	#N/A		#N/A	FALSE	FALSE	FALSE	#N/A	#N/A	#N/A	#N/A
Gsdma3	0.288994	0.876313	0.600693	-0.0747771	#N/A	#N/A	#N/A	#N/A		#N/A	FALSE	FALSE	FALSE	#N/A	#N/A	#N/A	#N/A
Gsdmc	0.0737628	0.950961	0.790551	-0.0530197	#N/A	#N/A	#N/A	#N/A		#N/A	FALSE	FALSE	FALSE	#N/A	#N/A	#N/A	#N/A
Gsdmc3	0.0400831	0.96531	0.844671	0.0423861	#N/A	#N/A	#N/A	#N/A		#N/A	FALSE	FALSE	FALSE	#N/A	#N/A	#N/A	#N/A
Gsdmc4	0.415715	0.836687	0.531216	0.104708	#N/A	#N/A	#N/A	#N/A		#N/A	FALSE	FALSE	FALSE	#N/A	#N/A	#N/A	#N/A
Gsdmcl-ps	0.000200704	0.997324	0.98893	-0.00788686	#N/A	#N/A	#N/A	#N/A		#N/A	FALSE	FALSE	FALSE	#N/A	#N/A	#N/A	#N/A
Gsdmcl1	0.00489539	0.987549	0.945372	0.0126873	#N/A	#N/A	#N/A	#N/A		#N/A	FALSE	FALSE	FALSE	#N/A	#N/A	#N/A	#N/A
Gsdmd	25.4364	0.00427847	0.000287642	0.333318	#N/A	#N/A	#N/A	#N/A		#N/A	FALSE	FALSE	FALSE	#N/A	#N/A	#N/A	#N/A
Gse1	2.57011	0.416172	0.13488	-0.284647	#N/A	#N/A	#N/A	#N/A		#N/A	FALSE	FALSE	FALSE	#N/A	#N/A	#N/A	#N/A
Gsg1	4.73842	0.21685	0.0501813	0.362978	#N/A	#N/A	#N/A	#N/A		#N/A	FALSE	FALSE	FALSE	#N/A	#N/A	#N/A	#N/A
Gsg1l	2.70172	0.400129	0.126165	0.246396	#N/A	#N/A	#N/A	#N/A		#N/A	FALSE	FALSE	FALSE	#N/A	#N/A	#N/A	#N/A
Gsg2	6.49784	0.133897	0.0255085	0.380234	#N/A	#N/A	#N/A	#N/A		#N/A	FALSE	FALSE	TRUE	#N/A	#N/A	#N/A	#N/A
Gsk3a	10.0284	0.0571767	0.00811831	-0.1434	#N/A	#N/A	#N/A	#N/A		#N/A	FALSE	FALSE	FALSE	#N/A	#N/A	#N/A	#N/A
Gsk3b	22.2528	0.00664463	0.000499287	0.353892	#N/A	#N/A	#N/A	#N/A		#N/A	FALSE	FALSE	TRUE	#N/A	#N/A	#N/A	#N/A
Gstm2	0.241233	0.890543	0.632177	-0.104644	0.104644	0.0113355	0.632177	0.735298	GSTM2	0.353455	FALSE	FALSE	FALSE	#N/A	#N/A	#N/A	#N/A
Gspt1	26.2577	0.0038318	0.000251488	0.394733	#N/A	#N/A	#N/A	#N/A		#N/A	FALSE	FALSE	FALSE	#N/A	#N/A	#N/A	#N/A
Gspt2	0.237762	0.891455	0.634614	0.0952877	#N/A	#N/A	#N/A	#N/A		#N/A	FALSE	FALSE	FALSE	#N/A	#N/A	#N/A	#N/A
Gsr	0.127493	0.929785	0.727246	0.0800678	#N/A	#N/A	#N/A	#N/A		#N/A	FALSE	FALSE	FALSE	#N/A	#N/A	#N/A	#N/A
Gss	2.27218	0.457236	0.157581	0.14827	#N/A	#N/A	#N/A	#N/A		#N/A	FALSE	FALSE	FALSE	#N/A	#N/A	#N/A	#N/A
Gsta1	0.878394	0.716941	0.367122	-0.139144	#N/A	#N/A	#N/A	#N/A		#N/A	FALSE	FALSE	FALSE	#N/A	#N/A	#N/A	#N/A
Gsta3	0.178061	0.910711	0.680506	0.162536	#N/A	#N/A	#N/A	#N/A		#N/A	FALSE	FALSE	FALSE	#N/A	#N/A	#N/A	#N/A
Gsta4	1.68093	0.550637	0.219178	0.241296	#N/A	#N/A	#N/A	#N/A		#N/A	FALSE	FALSE	FALSE	#N/A	#N/A	#N/A	#N/A
Gstcd	3.91984	0.276153	0.0711212	0.560664	#N/A	#N/A	#N/A	#N/A		#N/A	FALSE	FALSE	FALSE	#N/A	#N/A	#N/A	#N/A
Gstk1	12.0178	0.0375174	0.00465953	0.351781	#N/A	#N/A	#N/A	#N/A		#N/A	FALSE	FALSE	TRUE	#N/A	#N/A	#N/A	#N/A
Gstm1	2.65666	0.405324	0.129067	0.312011	#N/A	#N/A	#N/A	#N/A		#N/A	FALSE	FALSE	FALSE	#N/A	#N/A	#N/A	#N/A
Idh1	0.21638	0.898234	0.65014	-0.104228	0.104228	0.0099085	0.65014	0.745615	IDH1	0.503394	FALSE	FALSE	FALSE	#N/A	#N/A	#N/A	#N/A
Gstm3	0.981419	0.694463	0.341405	0.255283	#N/A	#N/A	#N/A	#N/A		#N/A	FALSE	FALSE	FALSE	#N/A	#N/A	#N/A	#N/A
Gstm4	6.5827	0.131048	0.0247417	0.411983	#N/A	#N/A	#N/A	#N/A		#N/A	FALSE	FALSE	FALSE	#N/A	#N/A	#N/A	#N/A
Gstm5	11.1884	0.0445213	0.0058349	-0.346464	#N/A	#N/A	#N/A	#N/A		#N/A	TRUE	FALSE	FALSE	#N/A	#N/A	#N/A	#N/A
Gstm6	3.87594	0.279478	0.0725172	0.22542	#N/A	#N/A	#N/A	#N/A		#N/A	FALSE	FALSE	FALSE	#N/A	#N/A	#N/A	#N/A
Gstm7	0.694922	0.762208	0.420779	0.117103	#N/A	#N/A	#N/A	#N/A		#N/A	FALSE	FALSE	FALSE	#N/A	#N/A	#N/A	#N/A
Pgam2	0.349039	0.856244	0.565619	-0.101008	0.101008	0.0123894	0.565619	0.687123	PGAM2	0.665662	FALSE	FALSE	FALSE	#N/A	#N/A	#N/A	#N/A
Gsto2	0.0105472	0.981119	0.919898	0.00955722	#N/A	#N/A	#N/A	#N/A		#N/A	FALSE	FALSE	FALSE	#N/A	#N/A	#N/A	#N/A
Mthfd1	2.4909	0.427003	0.14049	-0.0972528	0.0972528	0.00167705	0.14049	0.247747	MTHFD1	0.502898	FALSE	FALSE	FALSE	#N/A	#N/A	#N/A	#N/A
Gstp2	1.6569	0.554904	0.222297	0.194235	#N/A	#N/A	#N/A	#N/A		#N/A	FALSE	FALSE	FALSE	#N/A	#N/A	#N/A	#N/A
Gstt1	19.7411	0.00962536	0.000802489	0.461708	#N/A	#N/A	#N/A	#N/A		#N/A	FALSE	FALSE	TRUE	#N/A	#N/A	#N/A	#N/A
Gstt2	0.975643	0.695755	0.342775	-0.0769563	#N/A	#N/A	#N/A	#N/A		#N/A	FALSE	FALSE	FALSE	#N/A	#N/A	#N/A	#N/A
Gstt3	28.771	0.00280156	0.000169743	-0.37677	#N/A	#N/A	#N/A	#N/A		#N/A	FALSE	FALSE	FALSE	#N/A	#N/A	#N/A	#N/A
Gstz1	6.5967	0.130638	0.0246178	-0.235507	#N/A	#N/A	#N/A	#N/A		#N/A	FALSE	FALSE	FALSE	#N/A	#N/A	#N/A	#N/A
Gsx1	0.0923206	0.94275	0.766451	0.0447201	#N/A	#N/A	#N/A	#N/A		#N/A	FALSE	FALSE	FALSE	#N/A	#N/A	#N/A	#N/A
Gsx2	3.42206	0.321058	0.0890986	0.196189	#N/A	#N/A	#N/A	#N/A		#N/A	FALSE	FALSE	FALSE	#N/A	#N/A	#N/A	#N/A
Gt(ROSA)26Sor	16.8937	0.0151051	0.00144576	-0.40045	#N/A	#N/A	#N/A	#N/A		#N/A	FALSE	FALSE	FALSE	#N/A	#N/A	#N/A	#N/A
Gtdc1	0.0283213	0.970858	0.869159	-0.0195048	#N/A	#N/A	#N/A	#N/A		#N/A	FALSE	FALSE	FALSE	#N/A	#N/A	#N/A	#N/A
Gtf2a1	4.21442	0.252686	0.0625499	0.421006	#N/A	#N/A	#N/A	#N/A		#N/A	FALSE	FALSE	FALSE	#N/A	#N/A	#N/A	#N/A
Gtf2a1l	0.200478	0.904383	0.662312	0.112124	#N/A	#N/A	#N/A	#N/A		#N/A	FALSE	FALSE	FALSE	#N/A	#N/A	#N/A	#N/A
Gtf2a2	0.0109749	0.980551	0.918296	-0.0200403	#N/A	#N/A	#N/A	#N/A		#N/A	FALSE	FALSE	FALSE	#N/A	#N/A	#N/A	#N/A
Gtf2b	0.00101847	0.99418	0.975066	0.00298592	#N/A	#N/A	#N/A	#N/A		#N/A	FALSE	FALSE	FALSE	#N/A	#N/A	#N/A	#N/A
Gtf2e1	15.7137	0.0186739	0.00187953	0.336503	#N/A	#N/A	#N/A	#N/A		#N/A	FALSE	FALSE	FALSE	#N/A	#N/A	#N/A	#N/A
Gtf2e2	0.332069	0.861645	0.575093	-0.0419174	#N/A	#N/A	#N/A	#N/A		#N/A	FALSE	FALSE	FALSE	#N/A	#N/A	#N/A	#N/A
Gtf2f1	1.80918	0.529459	0.203476	0.0729396	#N/A	#N/A	#N/A	#N/A		#N/A	FALSE	FALSE	FALSE	#N/A	#N/A	#N/A	#N/A
Gtf2f2	0.00408498	0.988318	0.950091	-0.00814148	#N/A	#N/A	#N/A	#N/A		#N/A	FALSE	FALSE	FALSE	#N/A	#N/A	#N/A	#N/A
Gtf2h1	2.64542	0.406733	0.129804	0.164608	#N/A	#N/A	#N/A	#N/A		#N/A	FALSE	FALSE	FALSE	#N/A	#N/A	#N/A	#N/A
Gtf2h2	2.35806	0.444645	0.150573	0.271549	#N/A	#N/A	#N/A	#N/A		#N/A	FALSE	FALSE	FALSE	#N/A	#N/A	#N/A	#N/A
Gtf2h3	8.79171	0.0757737	0.0118086	0.270985	#N/A	#N/A	#N/A	#N/A		#N/A	FALSE	FALSE	FALSE	#N/A	#N/A	#N/A	#N/A
Gtf2h4	4.78092	0.214145	0.0493134	0.124937	#N/A	#N/A	#N/A	#N/A		#N/A	FALSE	FALSE	FALSE	#N/A	#N/A	#N/A	#N/A
Gtf2h5	0.0398655	0.965323	0.845087	-0.0565551	#N/A	#N/A	#N/A	#N/A		#N/A	FALSE	FALSE	FALSE	#N/A	#N/A	#N/A	#N/A
Gtf2i	22.3617	0.00654495	0.000489529	0.712625	#N/A	#N/A	#N/A	#N/A		#N/A	FALSE	FALSE	TRUE	#N/A	#N/A	#N/A	#N/A
Gtf2ird1	4.25517	0.249672	0.0614652	-0.186549	#N/A	#N/A	#N/A	#N/A		#N/A	FALSE	FALSE	FALSE	#N/A	#N/A	#N/A	#N/A
Gtf2ird2	21.3802	0.00749156	0.000586259	0.318287	#N/A	#N/A	#N/A	#N/A		#N/A	FALSE	FALSE	FALSE	#N/A	#N/A	#N/A	#N/A
Gtf3a	1.16303	0.654062	0.302039	-0.100212	#N/A	#N/A	#N/A	#N/A		#N/A	FALSE	FALSE	FALSE	#N/A	#N/A	#N/A	#N/A
Gtf3c1	3.5183	0.31092	0.0852251	0.145758	#N/A	#N/A	#N/A	#N/A		#N/A	FALSE	FALSE	FALSE	#N/A	#N/A	#N/A	#N/A
Gtf3c2	7.70871	0.0983452	0.0167601	0.148175	#N/A	#N/A	#N/A	#N/A		#N/A	FALSE	FALSE	FALSE	#N/A	#N/A	#N/A	#N/A
Gtf3c3	4.2206	0.252072	0.062384	0.145621	#N/A	#N/A	#N/A	#N/A		#N/A	FALSE	FALSE	FALSE	#N/A	#N/A	#N/A	#N/A
Gtf3c4	12.803	0.0320626	0.00379531	-0.632671	#N/A	#N/A	#N/A	#N/A		#N/A	TRUE	FALSE	FALSE	#N/A	#N/A	#N/A	#N/A
Gtf3c5	0.719538	0.755355	0.412896	-0.0688347	#N/A	#N/A	#N/A	#N/A		#N/A	FALSE	FALSE	FALSE	#N/A	#N/A	#N/A	#N/A
Gtf3c6	0.725134	0.753671	0.411137	0.106746	#N/A	#N/A	#N/A	#N/A		#N/A	FALSE	FALSE	FALSE	#N/A	#N/A	#N/A	#N/A
Gtl3	2.75009	0.394096	0.123139	0.144419	#N/A	#N/A	#N/A	#N/A		#N/A	FALSE	FALSE	FALSE	#N/A	#N/A	#N/A	#N/A
Gtpbp1	7.74709	0.0974674	0.016547	0.188733	#N/A	#N/A	#N/A	#N/A		#N/A	FALSE	FALSE	FALSE	#N/A	#N/A	#N/A	#N/A
Gtpbp10	2.4174	0.436656	0.14596	0.250742	#N/A	#N/A	#N/A	#N/A		#N/A	FALSE	FALSE	FALSE	#N/A	#N/A	#N/A	#N/A
Gtpbp2	0.0011428	0.994014	0.973588	-0.00178206	#N/A	#N/A	#N/A	#N/A		#N/A	FALSE	FALSE	FALSE	#N/A	#N/A	#N/A	#N/A
Gtpbp3	0.0326462	0.968017	0.859632	-0.0213901	#N/A	#N/A	#N/A	#N/A		#N/A	FALSE	FALSE	FALSE	#N/A	#N/A	#N/A	#N/A
Gtpbp4	1.40571	0.602101	0.258716	-0.196891	#N/A	#N/A	#N/A	#N/A		#N/A	FALSE	FALSE	FALSE	#N/A	#N/A	#N/A	#N/A
Gtpbp5	5.48248	0.176062	0.037286	0.185061	#N/A	#N/A	#N/A	#N/A		#N/A	FALSE	FALSE	FALSE	#N/A	#N/A	#N/A	#N/A
Gtpbp6	0.895946	0.713123	0.362542	0.103907	#N/A	#N/A	#N/A	#N/A		#N/A	FALSE	FALSE	FALSE	#N/A	#N/A	#N/A	#N/A
Gtpbp8	4.3758	0.240563	0.0583842	-0.196968	#N/A	#N/A	#N/A	#N/A		#N/A	FALSE	FALSE	FALSE	#N/A	#N/A	#N/A	#N/A
Gtse1	0.600526	0.785536	0.453377	-0.175673	#N/A	#N/A	#N/A	#N/A		#N/A	FALSE	FALSE	FALSE	#N/A	#N/A	#N/A	#N/A
Gtsf1	0.35881	0.853709	0.560306	-0.131589	#N/A	#N/A	#N/A	#N/A		#N/A	FALSE	FALSE	FALSE	#N/A	#N/A	#N/A	#N/A
Gtsf1l	0.197279	0.905318	0.66483	0.0837418	#N/A	#N/A	#N/A	#N/A		#N/A	FALSE	FALSE	FALSE	#N/A	#N/A	#N/A	#N/A
Guca1a	5.02191	0.200186	0.0447196	-0.338577	#N/A	#N/A	#N/A	#N/A		#N/A	FALSE	FALSE	FALSE	#N/A	#N/A	#N/A	#N/A
Guca1b	4.12754	0.259111	0.0649411	0.202182	#N/A	#N/A	#N/A	#N/A		#N/A	FALSE	FALSE	FALSE	#N/A	#N/A	#N/A	#N/A
Guca2a	0.0410191	0.964605	0.842894	0.0279331	#N/A	#N/A	#N/A	#N/A		#N/A	FALSE	FALSE	FALSE	#N/A	#N/A	#N/A	#N/A
Guca2b	6.34611	0.138866	0.0269513	-0.230869	#N/A	#N/A	#N/A	#N/A		#N/A	FALSE	FALSE	FALSE	#N/A	#N/A	#N/A	#N/A
Gucy1a2	0.669103	0.768124	0.429308	-0.242137	#N/A	#N/A	#N/A	#N/A		#N/A	FALSE	FALSE	FALSE	#N/A	#N/A	#N/A	#N/A
Gucy1a3	0.00470361	0.987776	0.946451	-0.0182561	#N/A	#N/A	#N/A	#N/A		#N/A	FALSE	FALSE	FALSE	#N/A	#N/A	#N/A	#N/A
Gucy1b2	0.000216671	0.997174	0.988498	-0.001373	#N/A	#N/A	#N/A	#N/A		#N/A	FALSE	FALSE	FALSE	#N/A	#N/A	#N/A	#N/A
Gucy1b3	0.120921	0.93237	0.734061	0.0791776	#N/A	#N/A	#N/A	#N/A		#N/A	FALSE	FALSE	FALSE	#N/A	#N/A	#N/A	#N/A
Gucy2c	0.612677	0.781858	0.448953	-0.325136	#N/A	#N/A	#N/A	#N/A		#N/A	FALSE	FALSE	FALSE	#N/A	#N/A	#N/A	#N/A
Gucy2d	0.200015	0.9045	0.662674	-0.091756	#N/A	#N/A	#N/A	#N/A		#N/A	FALSE	FALSE	FALSE	#N/A	#N/A	#N/A	#N/A
Gucy2e	1.0971	0.668476	0.315542	0.230099	#N/A	#N/A	#N/A	#N/A		#N/A	FALSE	FALSE	FALSE	#N/A	#N/A	#N/A	#N/A
Gucy2f	0.00667497	0.985586	0.936232	0.0176988	#N/A	#N/A	#N/A	#N/A		#N/A	FALSE	FALSE	FALSE	#N/A	#N/A	#N/A	#N/A
Gucy2g	0.179516	0.910315	0.679285	-0.119068	#N/A	#N/A	#N/A	#N/A		#N/A	FALSE	FALSE	FALSE	#N/A	#N/A	#N/A	#N/A
Guf1	6.09508e-06	0.999562	0.998071	0.000497369	#N/A	#N/A	#N/A	#N/A		#N/A	FALSE	FALSE	FALSE	#N/A	#N/A	#N/A	#N/A
Guk1	7.83667	0.0955652	0.016062	-0.268629	#N/A	#N/A	#N/A	#N/A		#N/A	FALSE	FALSE	FALSE	#N/A	#N/A	#N/A	#N/A
Gulo	0.245752	0.889151	0.629036	0.124661	#N/A	#N/A	#N/A	#N/A		#N/A	FALSE	FALSE	FALSE	#N/A	#N/A	#N/A	#N/A
Gulp1	1.4084	0.601683	0.258285	0.163537	#N/A	#N/A	#N/A	#N/A		#N/A	FALSE	FALSE	TRUE	#N/A	#N/A	#N/A	#N/A
Gusb	55.3164	0.000251584	7.86663e-06	-0.629485	#N/A	#N/A	#N/A	#N/A		#N/A	TRUE	FALSE	FALSE	#N/A	#N/A	#N/A	#N/A
Gvin1	10.1489	0.055726	0.00783731	-1.15641	#N/A	#N/A	#N/A	#N/A		#N/A	FALSE	FALSE	FALSE	#N/A	#N/A	#N/A	#N/A
Gxylt1	22.8027	0.00615138	0.000452227	0.420269	#N/A	#N/A	#N/A	#N/A		#N/A	FALSE	FALSE	TRUE	#N/A	#N/A	#N/A	#N/A
Gxylt2	1.58137	0.568041	0.232486	0.251723	#N/A	#N/A	#N/A	#N/A		#N/A	FALSE	FALSE	FALSE	#N/A	#N/A	#N/A	#N/A
Gyg	153.982	4.93259e-06	3.32618e-08	-1.03642	#N/A	#N/A	#N/A	#N/A		#N/A	TRUE	FALSE	FALSE	#N/A	#N/A	#N/A	#N/A
Gyk	12.4128	0.0348026	0.00419875	-0.622448	#N/A	#N/A	#N/A	#N/A		#N/A	FALSE	FALSE	FALSE	#N/A	#N/A	#N/A	#N/A
Gyltl1b	0.179912	0.91016	0.678954	-0.0780916	#N/A	#N/A	#N/A	#N/A		#N/A	FALSE	FALSE	FALSE	#N/A	#N/A	#N/A	#N/A
Gypc	1.02996	0.683373	0.330195	0.29488	#N/A	#N/A	#N/A	#N/A		#N/A	FALSE	FALSE	FALSE	#N/A	#N/A	#N/A	#N/A
Gys1	35.7178	0.00131044	6.44587e-05	-0.607736	#N/A	#N/A	#N/A	#N/A		#N/A	TRUE	FALSE	FALSE	#N/A	#N/A	#N/A	#N/A
Gys2	1.11773	0.663769	0.311228	0.267089	#N/A	#N/A	#N/A	#N/A		#N/A	FALSE	FALSE	FALSE	#N/A	#N/A	#N/A	#N/A
Gzf1	2.04192	0.492247	0.178527	-0.119764	#N/A	#N/A	#N/A	#N/A		#N/A	FALSE	FALSE	FALSE	#N/A	#N/A	#N/A	#N/A
Gzma	2.75516	0.39363	0.122827	0.517127	#N/A	#N/A	#N/A	#N/A		#N/A	FALSE	FALSE	FALSE	#N/A	#N/A	#N/A	#N/A
Gzmb	0.988972	0.692704	0.339624	-0.523028	#N/A	#N/A	#N/A	#N/A		#N/A	FALSE	FALSE	FALSE	#N/A	#N/A	#N/A	#N/A
Gzmc	1.83865	0.524735	0.200077	0.561085	#N/A	#N/A	#N/A	#N/A		#N/A	FALSE	FALSE	FALSE	#N/A	#N/A	#N/A	#N/A
Gzme	0.0936007	0.942275	0.764891	0.0432262	#N/A	#N/A	#N/A	#N/A		#N/A	FALSE	FALSE	FALSE	#N/A	#N/A	#N/A	#N/A
Gzmk	0.0788135	0.948695	0.783693	-0.119988	#N/A	#N/A	#N/A	#N/A		#N/A	FALSE	FALSE	FALSE	#N/A	#N/A	#N/A	#N/A
Gzmm	0.482002	0.818392	0.500737	0.0809859	#N/A	#N/A	#N/A	#N/A		#N/A	FALSE	FALSE	FALSE	#N/A	#N/A	#N/A	#N/A
H13	2.02179	0.495077	0.180523	-0.237582	#N/A	#N/A	#N/A	#N/A		#N/A	FALSE	FALSE	FALSE	#N/A	#N/A	#N/A	#N/A
H19	0.000428841	0.996376	0.983819	0.00398813	#N/A	#N/A	#N/A	#N/A		#N/A	FALSE	FALSE	FALSE	#N/A	#N/A	#N/A	#N/A
H1fx	0.241395	0.890473	0.632063	-0.0941592	0.0941592	0.00964088	0.632063	0.735298	H1FX	0.318389	FALSE	FALSE	FALSE	#N/A	#N/A	#N/A	#N/A
H1fnt	0.470629	0.821468	0.505737	-0.143803	#N/A	#N/A	#N/A	#N/A		#N/A	FALSE	FALSE	FALSE	#N/A	#N/A	#N/A	#N/A
H1foo	0.569188	0.79447	0.46513	0.100397	#N/A	#N/A	#N/A	#N/A		#N/A	FALSE	FALSE	FALSE	#N/A	#N/A	#N/A	#N/A
Hnrnph3	0.129213	0.92949	0.725496	-0.0770564	0.0770564	0.00720652	0.725496	0.798532	HNRNPH3	0.425782	FALSE	FALSE	FALSE	#N/A	#N/A	#N/A	#N/A
H2-Aa	5.92155	0.15583	0.0315346	-1.10453	#N/A	#N/A	#N/A	#N/A		#N/A	TRUE	FALSE	FALSE	#N/A	#N/A	#N/A	#N/A
H2-Ab1	5.45021	0.177984	0.0377562	-0.756265	#N/A	#N/A	#N/A	#N/A		#N/A	FALSE	TRUE	FALSE	#N/A	#N/A	#N/A	#N/A
H2-Bl	48.8891	0.00041126	1.45037e-05	-0.825821	#N/A	#N/A	#N/A	#N/A		#N/A	FALSE	TRUE	FALSE	#N/A	#N/A	#N/A	#N/A
H2-D1	20.2365	0.00889979	0.000728558	-0.553156	#N/A	#N/A	#N/A	#N/A		#N/A	TRUE	FALSE	FALSE	#N/A	#N/A	#N/A	#N/A
H2-DMa	0.0197085	0.975891	0.890683	0.0212004	#N/A	#N/A	#N/A	#N/A		#N/A	FALSE	FALSE	FALSE	#N/A	#N/A	#N/A	#N/A
H2-DMb1	0.203289	0.903462	0.660118	0.0445984	#N/A	#N/A	#N/A	#N/A		#N/A	FALSE	FALSE	FALSE	#N/A	#N/A	#N/A	#N/A
H2-DMb2	6.13657	0.147242	0.0291065	0.416422	#N/A	#N/A	#N/A	#N/A		#N/A	FALSE	FALSE	FALSE	#N/A	#N/A	#N/A	#N/A
H2-Eb1	1.19741	0.646399	0.295318	-0.432319	#N/A	#N/A	#N/A	#N/A		#N/A	FALSE	FALSE	FALSE	#N/A	#N/A	#N/A	#N/A
H2-Eb2	0.162984	0.915627	0.693525	0.227932	#N/A	#N/A	#N/A	#N/A		#N/A	FALSE	FALSE	FALSE	#N/A	#N/A	#N/A	#N/A
H2-gs10	0.311103	0.869531	0.587259	0.169289	#N/A	#N/A	#N/A	#N/A		#N/A	FALSE	FALSE	FALSE	#N/A	#N/A	#N/A	#N/A
H2-K1	26.7673	0.00359491	0.000231728	-0.6375	#N/A	#N/A	#N/A	#N/A		#N/A	TRUE	FALSE	FALSE	#N/A	#N/A	#N/A	#N/A
H2-Ke2	0.0459845	0.962514	0.833805	-0.0178893	#N/A	#N/A	#N/A	#N/A		#N/A	FALSE	FALSE	FALSE	#N/A	#N/A	#N/A	#N/A
H2-Ke6	2.05002	0.49091	0.177732	0.0527916	#N/A	#N/A	#N/A	#N/A		#N/A	FALSE	FALSE	FALSE	#N/A	#N/A	#N/A	#N/A
H2-M1	0.0127649	0.979831	0.911913	0.0277078	#N/A	#N/A	#N/A	#N/A		#N/A	FALSE	FALSE	FALSE	#N/A	#N/A	#N/A	#N/A
H2-M10.2	1.41567	0.600568	0.257126	-0.112605	#N/A	#N/A	#N/A	#N/A		#N/A	FALSE	FALSE	FALSE	#N/A	#N/A	#N/A	#N/A
H2-M10.3	0.357516	0.854001	0.561004	-0.15341	#N/A	#N/A	#N/A	#N/A		#N/A	FALSE	FALSE	FALSE	#N/A	#N/A	#N/A	#N/A
H2-M11	9.19726	0.0692242	0.0104142	-0.525255	#N/A	#N/A	#N/A	#N/A		#N/A	FALSE	FALSE	FALSE	#N/A	#N/A	#N/A	#N/A
H2-M2	0.200231	0.904417	0.662505	0.148078	#N/A	#N/A	#N/A	#N/A		#N/A	FALSE	FALSE	FALSE	#N/A	#N/A	#N/A	#N/A
H2-M3	95.2434	3.25379e-05	4.65701e-07	-0.69103	#N/A	#N/A	#N/A	#N/A		#N/A	FALSE	TRUE	FALSE	#N/A	#N/A	#N/A	#N/A
H2-M5	2.35012	0.445809	0.151205	-0.58707	#N/A	#N/A	#N/A	#N/A		#N/A	FALSE	FALSE	FALSE	#N/A	#N/A	#N/A	#N/A
H2-M9	4.54347	0.229008	0.0544051	-0.416054	#N/A	#N/A	#N/A	#N/A		#N/A	FALSE	FALSE	FALSE	#N/A	#N/A	#N/A	#N/A
H2-Oa	6.6738	0.128393	0.0239487	-0.245822	#N/A	#N/A	#N/A	#N/A		#N/A	FALSE	TRUE	FALSE	#N/A	#N/A	#N/A	#N/A
H2-Ob	68.3328	0.000109707	2.68451e-06	-0.738329	#N/A	#N/A	#N/A	#N/A		#N/A	TRUE	FALSE	FALSE	#N/A	#N/A	#N/A	#N/A
H2-Q1	0.0173586	0.976916	0.897364	0.0239631	#N/A	#N/A	#N/A	#N/A		#N/A	FALSE	FALSE	FALSE	#N/A	#N/A	#N/A	#N/A
H2-Q10	11.0626	0.0456471	0.00604207	-0.395161	#N/A	#N/A	#N/A	#N/A		#N/A	FALSE	TRUE	FALSE	#N/A	#N/A	#N/A	#N/A
H2-Q2	27.5825	0.00324322	0.000203759	-0.685228	#N/A	#N/A	#N/A	#N/A		#N/A	FALSE	TRUE	FALSE	#N/A	#N/A	#N/A	#N/A
H2-Q5	20.7494	0.00820781	0.000660251	-0.490733	#N/A	#N/A	#N/A	#N/A		#N/A	FALSE	TRUE	FALSE	#N/A	#N/A	#N/A	#N/A
H2-Q6	26.1806	0.00387366	0.000254649	-0.709814	#N/A	#N/A	#N/A	#N/A		#N/A	FALSE	FALSE	FALSE	#N/A	#N/A	#N/A	#N/A
H2-Q7	21.0515	0.00783789	0.000623535	-0.576096	#N/A	#N/A	#N/A	#N/A		#N/A	FALSE	TRUE	FALSE	#N/A	#N/A	#N/A	#N/A
H2-Q8	11.1605	0.0447711	0.00588017	-0.487578	#N/A	#N/A	#N/A	#N/A		#N/A	FALSE	TRUE	FALSE	#N/A	#N/A	#N/A	#N/A
H2-T10	57.4157	0.000217681	6.52495e-06	-0.572682	#N/A	#N/A	#N/A	#N/A		#N/A	FALSE	TRUE	FALSE	#N/A	#N/A	#N/A	#N/A
H2-T18	2.98873	0.367004	0.109462	-0.37577	#N/A	#N/A	#N/A	#N/A		#N/A	FALSE	FALSE	FALSE	#N/A	#N/A	#N/A	#N/A
H2-T23	15.207	0.0204417	0.00211155	-0.435437	#N/A	#N/A	#N/A	#N/A		#N/A	FALSE	TRUE	FALSE	#N/A	#N/A	#N/A	#N/A
H2-T24	3.1179	0.353483	0.102843	0.194252	#N/A	#N/A	#N/A	#N/A		#N/A	FALSE	FALSE	FALSE	#N/A	#N/A	#N/A	#N/A
H2-T3	0.830928	0.727875	0.379952	-0.212959	#N/A	#N/A	#N/A	#N/A		#N/A	FALSE	FALSE	FALSE	#N/A	#N/A	#N/A	#N/A
H2-T9	102.342	2.46457e-05	3.15982e-07	-0.54606	#N/A	#N/A	#N/A	#N/A		#N/A	FALSE	FALSE	FALSE	#N/A	#N/A	#N/A	#N/A
H28	0.238001	0.891424	0.634445	0.101624	#N/A	#N/A	#N/A	#N/A		#N/A	FALSE	FALSE	FALSE	#N/A	#N/A	#N/A	#N/A
H2afb2	0.049035	0.96112	0.828474	0.0683891	#N/A	#N/A	#N/A	#N/A		#N/A	FALSE	FALSE	FALSE	#N/A	#N/A	#N/A	#N/A
H2afb3	0.00148147	0.993085	0.96993	-0.0133855	#N/A	#N/A	#N/A	#N/A		#N/A	FALSE	FALSE	FALSE	#N/A	#N/A	#N/A	#N/A
H2afj	0.0852106	0.945398	0.775342	0.0788838	#N/A	#N/A	#N/A	#N/A		#N/A	FALSE	FALSE	FALSE	#N/A	#N/A	#N/A	#N/A
Capns1	1.04332	0.679889	0.327201	-0.069264	0.069264	0.000960106	0.327201	0.462595	CAPNS1	0.633172	FALSE	FALSE	FALSE	#N/A	#N/A	#N/A	#N/A
Plcd3	0.162415	0.915865	0.69403	-0.0688188	0.0688188	0.00772186	0.69403	0.780005	PLCD3	0.41261	FALSE	FALSE	FALSE	#N/A	#N/A	#N/A	#N/A
H2afy	7.18553	0.111975	0.0200153	0.189537	#N/A	#N/A	#N/A	#N/A		#N/A	FALSE	FALSE	FALSE	#N/A	#N/A	#N/A	#N/A
H2afy2	0.126143	0.929967	0.728629	0.0505882	#N/A	#N/A	#N/A	#N/A		#N/A	FALSE	FALSE	FALSE	#N/A	#N/A	#N/A	#N/A
H2afy3	5.55927	0.172532	0.0361951	-0.350723	#N/A	#N/A	#N/A	#N/A		#N/A	TRUE	FALSE	FALSE	#N/A	#N/A	#N/A	#N/A
H2afz	1.1147	0.664468	0.311857	0.0779641	#N/A	#N/A	#N/A	#N/A		#N/A	FALSE	FALSE	FALSE	#N/A	#N/A	#N/A	#N/A
H3f3a	11.2699	0.0437449	0.00570498	0.268409	#N/A	#N/A	#N/A	#N/A		#N/A	FALSE	FALSE	FALSE	#N/A	#N/A	#N/A	#N/A
H3f3b	18.2224	0.0120549	0.00109045	-0.64396	#N/A	#N/A	#N/A	#N/A		#N/A	FALSE	FALSE	FALSE	#N/A	#N/A	#N/A	#N/A
H47	2.42338	0.435927	0.145506	0.150632	#N/A	#N/A	#N/A	#N/A		#N/A	FALSE	FALSE	FALSE	#N/A	#N/A	#N/A	#N/A
H60b	1.78963	0.532188	0.205772	0.212827	#N/A	#N/A	#N/A	#N/A		#N/A	FALSE	FALSE	FALSE	#N/A	#N/A	#N/A	#N/A
H60c	0.35541	0.854549	0.562144	-0.0854013	#N/A	#N/A	#N/A	#N/A		#N/A	FALSE	FALSE	FALSE	#N/A	#N/A	#N/A	#N/A
H6pd	44.0982	0.000603096	2.39251e-05	0.449358	#N/A	#N/A	#N/A	#N/A		#N/A	FALSE	FALSE	TRUE	#N/A	#N/A	#N/A	#N/A
Haao	29.9413	0.00244157	0.000142556	-0.579018	#N/A	#N/A	#N/A	#N/A		#N/A	TRUE	FALSE	FALSE	#N/A	#N/A	#N/A	#N/A
Habp2	1.10767	0.665674	0.313321	-0.115392	#N/A	#N/A	#N/A	#N/A		#N/A	FALSE	FALSE	FALSE	#N/A	#N/A	#N/A	#N/A
Habp4	36.8866	0.00116319	5.55631e-05	-0.530965	#N/A	#N/A	#N/A	#N/A		#N/A	TRUE	FALSE	FALSE	#N/A	#N/A	#N/A	#N/A
Hace1	0.469186	0.821596	0.506378	-0.0920773	#N/A	#N/A	#N/A	#N/A		#N/A	FALSE	FALSE	FALSE	#N/A	#N/A	#N/A	#N/A
Hacl1	0.057304	0.958303	0.814849	0.0366835	#N/A	#N/A	#N/A	#N/A		#N/A	FALSE	FALSE	FALSE	#N/A	#N/A	#N/A	#N/A
Hadh	1.62688	0.559595	0.226274	-0.16237	#N/A	#N/A	#N/A	#N/A		#N/A	FALSE	FALSE	FALSE	#N/A	#N/A	#N/A	#N/A
Sri	0.707202	0.758503	0.416817	-0.0661822	0.0661822	0.00125774	0.416817	0.555756	SRI	0.346917	FALSE	FALSE	FALSE	#N/A	#N/A	#N/A	#N/A
Pgd	1.39397	0.604298	0.26061	-0.0585623	0.0585623	0.000652751	0.26061	0.395741	PGD	0.505833	FALSE	FALSE	FALSE	#N/A	#N/A	#N/A	#N/A
Hagh	4.09471	0.261755	0.0658733	0.0700245	#N/A	#N/A	#N/A	#N/A		#N/A	FALSE	FALSE	TRUE	#N/A	#N/A	#N/A	#N/A
Haghl	7.32277	0.10811	0.019094	-0.234312	#N/A	#N/A	#N/A	#N/A		#N/A	FALSE	FALSE	FALSE	#N/A	#N/A	#N/A	#N/A
Hal	0.0059366	0.986662	0.939854	0.0229686	#N/A	#N/A	#N/A	#N/A		#N/A	FALSE	FALSE	FALSE	#N/A	#N/A	#N/A	#N/A
Hamp	0.0129612	0.979696	0.911241	-0.0277504	#N/A	#N/A	#N/A	#N/A		#N/A	FALSE	FALSE	FALSE	#N/A	#N/A	#N/A	#N/A
Hamp2	0.256556	0.88537	0.621674	0.0637165	#N/A	#N/A	#N/A	#N/A		#N/A	FALSE	FALSE	FALSE	#N/A	#N/A	#N/A	#N/A
Hand2	1.23028	0.639256	0.289087	-0.239055	#N/A	#N/A	#N/A	#N/A		#N/A	FALSE	FALSE	FALSE	#N/A	#N/A	#N/A	#N/A
Hao1	0.158348	0.917743	0.69767	-0.122789	#N/A	#N/A	#N/A	#N/A		#N/A	FALSE	FALSE	FALSE	#N/A	#N/A	#N/A	#N/A
Hao2	0.467171	0.821968	0.507275	0.139799	#N/A	#N/A	#N/A	#N/A		#N/A	FALSE	FALSE	FALSE	#N/A	#N/A	#N/A	#N/A
Hap1	1.63761	0.557805	0.224841	0.195672	#N/A	#N/A	#N/A	#N/A		#N/A	FALSE	FALSE	FALSE	#N/A	#N/A	#N/A	#N/A
Hapln1	0.77959	0.739215	0.394611	0.380747	#N/A	#N/A	#N/A	#N/A		#N/A	FALSE	FALSE	FALSE	#N/A	#N/A	#N/A	#N/A
Hapln2	3.2495	0.338213	0.0965979	-0.282446	#N/A	#N/A	#N/A	#N/A		#N/A	FALSE	FALSE	FALSE	#N/A	#N/A	#N/A	#N/A
Hapln3	1.33879	0.615382	0.269761	-0.247831	#N/A	#N/A	#N/A	#N/A		#N/A	FALSE	FALSE	FALSE	#N/A	#N/A	#N/A	#N/A
Hapln4	1.13123	0.661251	0.308448	-0.173399	#N/A	#N/A	#N/A	#N/A		#N/A	FALSE	FALSE	FALSE	#N/A	#N/A	#N/A	#N/A
Harbi1	0.136959	0.926474	0.717772	0.0509815	#N/A	#N/A	#N/A	#N/A		#N/A	FALSE	FALSE	FALSE	#N/A	#N/A	#N/A	#N/A
Hars	1.03049	0.683303	0.330074	-0.0690866	#N/A	#N/A	#N/A	#N/A		#N/A	FALSE	FALSE	FALSE	#N/A	#N/A	#N/A	#N/A
Hars2	13.0239	0.030718	0.00358706	0.309274	#N/A	#N/A	#N/A	#N/A		#N/A	FALSE	FALSE	TRUE	#N/A	#N/A	#N/A	#N/A
Has1	0.15039	0.920756	0.704954	-0.0755915	#N/A	#N/A	#N/A	#N/A		#N/A	FALSE	FALSE	FALSE	#N/A	#N/A	#N/A	#N/A
Has2as	0.408047	0.838561	0.534965	-0.101982	#N/A	#N/A	#N/A	#N/A		#N/A	FALSE	FALSE	FALSE	#N/A	#N/A	#N/A	#N/A
Has3	0.947852	0.701784	0.349484	-0.149235	#N/A	#N/A	#N/A	#N/A		#N/A	FALSE	FALSE	FALSE	#N/A	#N/A	#N/A	#N/A
Hat1	15.0185	0.0211592	0.00220632	-0.58656	#N/A	#N/A	#N/A	#N/A		#N/A	FALSE	TRUE	FALSE	#N/A	#N/A	#N/A	#N/A
Haus1	6.1135	0.148166	0.0293561	-0.20498	#N/A	#N/A	#N/A	#N/A		#N/A	FALSE	FALSE	FALSE	#N/A	#N/A	#N/A	#N/A
Haus2	0.0791959	0.948468	0.783184	0.0441813	#N/A	#N/A	#N/A	#N/A		#N/A	FALSE	FALSE	FALSE	#N/A	#N/A	#N/A	#N/A
Haus4	0.229418	0.894447	0.640565	0.050298	#N/A	#N/A	#N/A	#N/A		#N/A	FALSE	FALSE	FALSE	#N/A	#N/A	#N/A	#N/A
Haus5	2.62758	0.409162	0.130985	-0.106151	#N/A	#N/A	#N/A	#N/A		#N/A	FALSE	FALSE	FALSE	#N/A	#N/A	#N/A	#N/A
Haus6	2.2796	0.456062	0.15696	0.291336	#N/A	#N/A	#N/A	#N/A		#N/A	FALSE	FALSE	FALSE	#N/A	#N/A	#N/A	#N/A
Haus7	0.454975	0.824887	0.512767	-0.0620795	#N/A	#N/A	#N/A	#N/A		#N/A	FALSE	FALSE	FALSE	#N/A	#N/A	#N/A	#N/A
Haus8	82.3034	5.47368e-05	1.01476e-06	-0.517309	#N/A	#N/A	#N/A	#N/A		#N/A	TRUE	FALSE	FALSE	#N/A	#N/A	#N/A	#N/A
Havcr1	1.17053	0.652359	0.300554	0.341927	#N/A	#N/A	#N/A	#N/A		#N/A	FALSE	FALSE	FALSE	#N/A	#N/A	#N/A	#N/A
Havcr2	3.20948	0.342851	0.0984461	0.239662	#N/A	#N/A	#N/A	#N/A		#N/A	FALSE	FALSE	FALSE	#N/A	#N/A	#N/A	#N/A
Hax1	5.66757	0.167174	0.0347207	-0.126616	#N/A	#N/A	#N/A	#N/A		#N/A	FALSE	FALSE	FALSE	#N/A	#N/A	#N/A	#N/A
Hba-a1	0.444699	0.827618	0.517481	-0.570061	#N/A	#N/A	#N/A	#N/A		#N/A	FALSE	FALSE	FALSE	#N/A	#N/A	#N/A	#N/A
Hba-a2	0.627922	0.776511	0.443503	-0.746421	#N/A	#N/A	#N/A	#N/A		#N/A	FALSE	FALSE	FALSE	#N/A	#N/A	#N/A	#N/A
Hba-x	1.24903	0.63478	0.285613	-0.162168	#N/A	#N/A	#N/A	#N/A		#N/A	FALSE	FALSE	FALSE	#N/A	#N/A	#N/A	#N/A
Hbb-b1	0.236086	0.891714	0.635799	-0.567335	#N/A	#N/A	#N/A	#N/A		#N/A	FALSE	FALSE	FALSE	#N/A	#N/A	#N/A	#N/A
Hbb-b2	0.268969	0.882076	0.613454	-0.452216	#N/A	#N/A	#N/A	#N/A		#N/A	FALSE	FALSE	FALSE	#N/A	#N/A	#N/A	#N/A
Hbb-bh1	0.00131176	0.993539	0.971704	0.0160747	#N/A	#N/A	#N/A	#N/A		#N/A	FALSE	FALSE	FALSE	#N/A	#N/A	#N/A	#N/A
Hbb-y	0.412457	0.837282	0.532803	-0.12632	#N/A	#N/A	#N/A	#N/A		#N/A	FALSE	FALSE	FALSE	#N/A	#N/A	#N/A	#N/A
Hbegf	22.7936	0.00615848	0.000452968	0.850256	#N/A	#N/A	#N/A	#N/A		#N/A	FALSE	FALSE	FALSE	#N/A	#N/A	#N/A	#N/A
Hbp1	3.54591	0.308439	0.0841522	-0.117897	#N/A	#N/A	#N/A	#N/A		#N/A	FALSE	FALSE	FALSE	#N/A	#N/A	#N/A	#N/A
Hbq1	0.0420732	0.964247	0.840919	-0.0209356	#N/A	#N/A	#N/A	#N/A		#N/A	FALSE	FALSE	FALSE	#N/A	#N/A	#N/A	#N/A
Hbs1l	1.83227	0.525785	0.200807	0.201473	#N/A	#N/A	#N/A	#N/A		#N/A	FALSE	FALSE	FALSE	#N/A	#N/A	#N/A	#N/A
Hbxip	0.0120198	0.980143	0.914511	0.00674664	#N/A	#N/A	#N/A	#N/A		#N/A	FALSE	FALSE	FALSE	#N/A	#N/A	#N/A	#N/A
Hc	2.87366	0.379694	0.115808	-0.246091	#N/A	#N/A	#N/A	#N/A		#N/A	FALSE	FALSE	FALSE	#N/A	#N/A	#N/A	#N/A
Hccs	12.0252	0.0374793	0.00465033	0.680289	#N/A	#N/A	#N/A	#N/A		#N/A	FALSE	FALSE	TRUE	#N/A	#N/A	#N/A	#N/A
Hcfc1	2.24804	0.460182	0.159625	0.292166	#N/A	#N/A	#N/A	#N/A		#N/A	FALSE	FALSE	TRUE	#N/A	#N/A	#N/A	#N/A
Hcfc1r1	2.02705	0.494371	0.179999	-0.195855	#N/A	#N/A	#N/A	#N/A		#N/A	FALSE	FALSE	FALSE	#N/A	#N/A	#N/A	#N/A
Hcfc2	0.537385	0.803698	0.477595	0.19977	#N/A	#N/A	#N/A	#N/A		#N/A	FALSE	FALSE	FALSE	#N/A	#N/A	#N/A	#N/A
Hck	86.7032	4.55781e-05	7.69756e-07	0.750378	#N/A	#N/A	#N/A	#N/A		#N/A	FALSE	FALSE	FALSE	#N/A	#N/A	#N/A	#N/A
Hcls1	4.87856	0.208155	0.0473869	0.32195	#N/A	#N/A	#N/A	#N/A		#N/A	FALSE	FALSE	FALSE	#N/A	#N/A	#N/A	#N/A
Hcn2	2.25355	0.459533	0.159156	0.170458	#N/A	#N/A	#N/A	#N/A		#N/A	FALSE	FALSE	FALSE	#N/A	#N/A	#N/A	#N/A
Hcn3	9.40457	0.0660949	0.0097768	-0.337431	#N/A	#N/A	#N/A	#N/A		#N/A	FALSE	FALSE	FALSE	#N/A	#N/A	#N/A	#N/A
Hcrt	0.0292434	0.970199	0.867068	-0.0220813	#N/A	#N/A	#N/A	#N/A		#N/A	FALSE	FALSE	FALSE	#N/A	#N/A	#N/A	#N/A
Hcrtr1	0.399351	0.840843	0.539278	0.165261	#N/A	#N/A	#N/A	#N/A		#N/A	FALSE	FALSE	FALSE	#N/A	#N/A	#N/A	#N/A
Hcst	68.652	0.000108027	2.62063e-06	-0.907379	#N/A	#N/A	#N/A	#N/A		#N/A	TRUE	FALSE	FALSE	#N/A	#N/A	#N/A	#N/A
Hdac1	3.32949	0.330443	0.0930291	0.156371	#N/A	#N/A	#N/A	#N/A		#N/A	FALSE	FALSE	FALSE	#N/A	#N/A	#N/A	#N/A
Hdac10	33.6233	0.00162666	8.49235e-05	0.448517	#N/A	#N/A	#N/A	#N/A		#N/A	FALSE	FALSE	TRUE	#N/A	#N/A	#N/A	#N/A
Hdac11	4.89939	0.207038	0.0469877	-0.205256	#N/A	#N/A	#N/A	#N/A		#N/A	FALSE	FALSE	FALSE	#N/A	#N/A	#N/A	#N/A
Hdac2	1.41663	0.600463	0.256973	0.38253	#N/A	#N/A	#N/A	#N/A		#N/A	FALSE	FALSE	FALSE	#N/A	#N/A	#N/A	#N/A
Hdac3	0.0109706	0.980551	0.918312	-0.0118372	#N/A	#N/A	#N/A	#N/A		#N/A	FALSE	FALSE	FALSE	#N/A	#N/A	#N/A	#N/A
Hdac4	0.0346455	0.967151	0.85545	0.0310377	#N/A	#N/A	#N/A	#N/A		#N/A	FALSE	FALSE	FALSE	#N/A	#N/A	#N/A	#N/A
Hdac5	0.0602309	0.956878	0.810278	0.0160828	#N/A	#N/A	#N/A	#N/A		#N/A	FALSE	FALSE	FALSE	#N/A	#N/A	#N/A	#N/A
Hdac6	0.155805	0.9188	0.699974	0.0258761	#N/A	#N/A	#N/A	#N/A		#N/A	FALSE	FALSE	FALSE	#N/A	#N/A	#N/A	#N/A
Hdac7	0.388361	0.844381	0.544825	0.156679	#N/A	#N/A	#N/A	#N/A		#N/A	FALSE	FALSE	FALSE	#N/A	#N/A	#N/A	#N/A
Hdac8	6.13927	0.147148	0.0290774	0.266188	#N/A	#N/A	#N/A	#N/A		#N/A	FALSE	FALSE	FALSE	#N/A	#N/A	#N/A	#N/A
Hdac9	22.6351	0.00628679	0.000465999	-0.830184	#N/A	#N/A	#N/A	#N/A		#N/A	TRUE	FALSE	FALSE	#N/A	#N/A	#N/A	#N/A
Hdc	0.774074	0.740483	0.396237	0.781263	#N/A	#N/A	#N/A	#N/A		#N/A	FALSE	FALSE	FALSE	#N/A	#N/A	#N/A	#N/A
Hddc2	9.17826	0.0695137	0.0104751	-0.260415	#N/A	#N/A	#N/A	#N/A		#N/A	FALSE	FALSE	FALSE	#N/A	#N/A	#N/A	#N/A
Hddc3	1.96733	0.503862	0.186069	0.106237	#N/A	#N/A	#N/A	#N/A		#N/A	FALSE	FALSE	FALSE	#N/A	#N/A	#N/A	#N/A
Psmb1	0.816828	0.730987	0.383894	-0.0581743	0.0581743	0.000851094	0.383894	0.526021	PSMB1	0.310754	FALSE	FALSE	FALSE	#N/A	#N/A	#N/A	#N/A
Hdgfrp2	7.42122	0.105755	0.018464	0.140257	#N/A	#N/A	#N/A	#N/A		#N/A	FALSE	FALSE	FALSE	#N/A	#N/A	#N/A	#N/A
Hdgfrp3	1.29106	0.62534	0.278035	0.303382	#N/A	#N/A	#N/A	#N/A		#N/A	FALSE	FALSE	FALSE	#N/A	#N/A	#N/A	#N/A
Hdhd1a	2.38836	0.440115	0.148195	-0.341	#N/A	#N/A	#N/A	#N/A		#N/A	FALSE	FALSE	FALSE	#N/A	#N/A	#N/A	#N/A
Hdhd2	0.447647	0.826322	0.51612	-0.187843	#N/A	#N/A	#N/A	#N/A		#N/A	FALSE	FALSE	FALSE	#N/A	#N/A	#N/A	#N/A
Hdhd3	2.63071	0.408688	0.130777	0.464232	#N/A	#N/A	#N/A	#N/A		#N/A	FALSE	FALSE	TRUE	#N/A	#N/A	#N/A	#N/A
Hdlbp	4.88699	0.207735	0.047225	-0.172066	#N/A	#N/A	#N/A	#N/A		#N/A	FALSE	FALSE	FALSE	#N/A	#N/A	#N/A	#N/A
Hdx	0.0201759	0.975696	0.889404	0.0237937	#N/A	#N/A	#N/A	#N/A		#N/A	FALSE	FALSE	FALSE	#N/A	#N/A	#N/A	#N/A
Heatr1	22.247	0.00664463	0.000499816	0.347051	#N/A	#N/A	#N/A	#N/A		#N/A	FALSE	FALSE	FALSE	#N/A	#N/A	#N/A	#N/A
Heatr2	0.358265	0.853826	0.5606	-0.0557509	#N/A	#N/A	#N/A	#N/A		#N/A	FALSE	FALSE	FALSE	#N/A	#N/A	#N/A	#N/A
Heatr3	2.24149	0.460957	0.160185	0.287522	#N/A	#N/A	#N/A	#N/A		#N/A	FALSE	FALSE	FALSE	#N/A	#N/A	#N/A	#N/A
Heatr5a	16.2606	0.0169357	0.00166187	0.40791	#N/A	#N/A	#N/A	#N/A		#N/A	FALSE	FALSE	TRUE	#N/A	#N/A	#N/A	#N/A
Heatr5b	4.05585	0.264968	0.066998	0.397864	#N/A	#N/A	#N/A	#N/A		#N/A	FALSE	FALSE	FALSE	#N/A	#N/A	#N/A	#N/A
Heatr6	1.07795	0.67252	0.319625	0.125524	#N/A	#N/A	#N/A	#N/A		#N/A	FALSE	FALSE	FALSE	#N/A	#N/A	#N/A	#N/A
Heatr7a	0.7374	0.74994	0.407321	0.147835	#N/A	#N/A	#N/A	#N/A		#N/A	FALSE	FALSE	FALSE	#N/A	#N/A	#N/A	#N/A
Heatr7b1	0.0710307	0.952597	0.794366	-0.095512	#N/A	#N/A	#N/A	#N/A		#N/A	FALSE	FALSE	FALSE	#N/A	#N/A	#N/A	#N/A
Hebp1	0.317979	0.866704	0.58321	-0.136469	#N/A	#N/A	#N/A	#N/A		#N/A	FALSE	FALSE	FALSE	#N/A	#N/A	#N/A	#N/A
Capn2	0.281525	0.87802	0.605384	-0.0480892	0.0480892	0.00124851	0.605384	0.714266	CAPN2	0.621323	FALSE	FALSE	FALSE	#N/A	#N/A	#N/A	#N/A
Heca	1.55976	0.572806	0.235514	0.111216	#N/A	#N/A	#N/A	#N/A		#N/A	FALSE	FALSE	FALSE	#N/A	#N/A	#N/A	#N/A
Hectd1	0.272235	0.881196	0.611332	-0.062501	#N/A	#N/A	#N/A	#N/A		#N/A	FALSE	FALSE	FALSE	#N/A	#N/A	#N/A	#N/A
Hectd2	39.551	0.000901151	4.01337e-05	-1.5641	#N/A	#N/A	#N/A	#N/A		#N/A	TRUE	FALSE	FALSE	#N/A	#N/A	#N/A	#N/A
Hectd3	0.0166601	0.977024	0.899437	-0.0106388	#N/A	#N/A	#N/A	#N/A		#N/A	FALSE	FALSE	FALSE	#N/A	#N/A	#N/A	#N/A
Hecw1	2.70892	0.399455	0.125708	0.336599	#N/A	#N/A	#N/A	#N/A		#N/A	FALSE	FALSE	FALSE	#N/A	#N/A	#N/A	#N/A
Hecw2	0.7559	0.744607	0.401671	0.237245	#N/A	#N/A	#N/A	#N/A		#N/A	FALSE	FALSE	FALSE	#N/A	#N/A	#N/A	#N/A
Heg1	4.26098	0.24926	0.0613124	0.48133	#N/A	#N/A	#N/A	#N/A		#N/A	FALSE	FALSE	FALSE	#N/A	#N/A	#N/A	#N/A
Helb	0.821204	0.730151	0.382664	-0.0475761	#N/A	#N/A	#N/A	#N/A		#N/A	FALSE	FALSE	FALSE	#N/A	#N/A	#N/A	#N/A
Hells	0.220774	0.896791	0.646875	0.110104	#N/A	#N/A	#N/A	#N/A		#N/A	FALSE	FALSE	FALSE	#N/A	#N/A	#N/A	#N/A
Helq	2.41133	0.437346	0.146424	-0.253275	#N/A	#N/A	#N/A	#N/A		#N/A	FALSE	FALSE	FALSE	#N/A	#N/A	#N/A	#N/A
Helz	5.21035	0.189732	0.0414814	0.227105	#N/A	#N/A	#N/A	#N/A		#N/A	FALSE	FALSE	FALSE	#N/A	#N/A	#N/A	#N/A
Hemgn	4.08349	0.262887	0.0661956	0.448212	#N/A	#N/A	#N/A	#N/A		#N/A	FALSE	FALSE	FALSE	#N/A	#N/A	#N/A	#N/A
Hemk1	3.65728	0.29886	0.0799877	-0.177526	#N/A	#N/A	#N/A	#N/A		#N/A	FALSE	FALSE	FALSE	#N/A	#N/A	#N/A	#N/A
Hemt1	6.84134e-06	0.999562	0.997956	0.000525897	#N/A	#N/A	#N/A	#N/A		#N/A	FALSE	FALSE	FALSE	#N/A	#N/A	#N/A	#N/A
Rps6ka2	0.318025	0.866704	0.583183	-0.0478346	0.0478346	0.00205839	0.583183	0.693058	RPS6KA2	0.514522	FALSE	FALSE	FALSE	#N/A	#N/A	#N/A	#N/A
Hepacam2	0.000381205	0.996421	0.984744	-0.00276324	#N/A	#N/A	#N/A	#N/A		#N/A	FALSE	FALSE	FALSE	#N/A	#N/A	#N/A	#N/A
Heph	0.34915	0.856244	0.565558	0.106459	#N/A	#N/A	#N/A	#N/A		#N/A	FALSE	FALSE	FALSE	#N/A	#N/A	#N/A	#N/A
Herc1	12.5828	0.0335508	0.00401709	0.474578	#N/A	#N/A	#N/A	#N/A		#N/A	FALSE	FALSE	FALSE	#N/A	#N/A	#N/A	#N/A
Herc2	32.695	0.00177985	9.63666e-05	0.527777	#N/A	#N/A	#N/A	#N/A		#N/A	FALSE	FALSE	TRUE	#N/A	#N/A	#N/A	#N/A
Herc3	2.45103	0.432424	0.143425	0.368847	#N/A	#N/A	#N/A	#N/A		#N/A	FALSE	FALSE	FALSE	#N/A	#N/A	#N/A	#N/A
Herc4	1.95668	0.506091	0.18718	0.135828	#N/A	#N/A	#N/A	#N/A		#N/A	FALSE	FALSE	FALSE	#N/A	#N/A	#N/A	#N/A
Herc5	8.78119	0.0759374	0.0118476	-0.532623	#N/A	#N/A	#N/A	#N/A		#N/A	FALSE	FALSE	FALSE	#N/A	#N/A	#N/A	#N/A
Herpud1	3.68995	0.295604	0.0788139	0.341096	#N/A	#N/A	#N/A	#N/A		#N/A	FALSE	FALSE	TRUE	#N/A	#N/A	#N/A	#N/A
Herpud2	0.00555228	0.986867	0.941829	-0.0110682	#N/A	#N/A	#N/A	#N/A		#N/A	FALSE	FALSE	FALSE	#N/A	#N/A	#N/A	#N/A
Hes1	20.7971	0.00815532	0.00065429	1.12135	#N/A	#N/A	#N/A	#N/A		#N/A	FALSE	FALSE	FALSE	#N/A	#N/A	#N/A	#N/A
Hes2	0.277894	0.879317	0.607693	0.0606221	#N/A	#N/A	#N/A	#N/A		#N/A	FALSE	FALSE	FALSE	#N/A	#N/A	#N/A	#N/A
Hes5	22.7363	0.0062087	0.000457627	0.859769	#N/A	#N/A	#N/A	#N/A		#N/A	FALSE	FALSE	FALSE	#N/A	#N/A	#N/A	#N/A
Hes6	0.694766	0.762208	0.42083	-0.0565741	#N/A	#N/A	#N/A	#N/A		#N/A	FALSE	FALSE	FALSE	#N/A	#N/A	#N/A	#N/A
Hes7	0.00165368	0.992834	0.968231	0.0119873	#N/A	#N/A	#N/A	#N/A		#N/A	FALSE	FALSE	FALSE	#N/A	#N/A	#N/A	#N/A
Hesx1	1.4362	0.596427	0.253888	0.12822	#N/A	#N/A	#N/A	#N/A		#N/A	FALSE	FALSE	FALSE	#N/A	#N/A	#N/A	#N/A
Hexa	16.5865	0.0159407	0.00154624	-0.524249	#N/A	#N/A	#N/A	#N/A		#N/A	TRUE	FALSE	FALSE	#N/A	#N/A	#N/A	#N/A
Hexb	8.46188	0.0819759	0.0131071	0.40628	#N/A	#N/A	#N/A	#N/A		#N/A	FALSE	FALSE	TRUE	#N/A	#N/A	#N/A	#N/A
Hexdc	0.0118199	0.980143	0.915222	0.0175155	#N/A	#N/A	#N/A	#N/A		#N/A	FALSE	FALSE	FALSE	#N/A	#N/A	#N/A	#N/A
Hexim1	1.02063	0.685426	0.332306	-0.217322	#N/A	#N/A	#N/A	#N/A		#N/A	FALSE	FALSE	FALSE	#N/A	#N/A	#N/A	#N/A
Hexim2	0.478632	0.819609	0.50221	-0.169449	#N/A	#N/A	#N/A	#N/A		#N/A	FALSE	FALSE	FALSE	#N/A	#N/A	#N/A	#N/A
Hey1	1.25077	0.63437	0.285294	-0.241848	#N/A	#N/A	#N/A	#N/A		#N/A	FALSE	FALSE	FALSE	#N/A	#N/A	#N/A	#N/A
Hey2	0.590684	0.788586	0.457014	0.236989	#N/A	#N/A	#N/A	#N/A		#N/A	FALSE	FALSE	FALSE	#N/A	#N/A	#N/A	#N/A
Heyl	0.311026	0.869531	0.587305	-0.0884824	#N/A	#N/A	#N/A	#N/A		#N/A	FALSE	FALSE	FALSE	#N/A	#N/A	#N/A	#N/A
Hfe	48.1223	0.00043404	1.567e-05	0.584882	#N/A	#N/A	#N/A	#N/A		#N/A	FALSE	FALSE	TRUE	#N/A	#N/A	#N/A	#N/A
Hfe2	0.225789	0.895283	0.643196	-0.12989	#N/A	#N/A	#N/A	#N/A		#N/A	FALSE	FALSE	FALSE	#N/A	#N/A	#N/A	#N/A
Hfm1	0.111291	0.935622	0.744436	-0.102776	#N/A	#N/A	#N/A	#N/A		#N/A	FALSE	FALSE	FALSE	#N/A	#N/A	#N/A	#N/A
Hgd	1.24779	0.635038	0.285842	-0.238611	#N/A	#N/A	#N/A	#N/A		#N/A	FALSE	FALSE	FALSE	#N/A	#N/A	#N/A	#N/A
Hgf	0.671957	0.767622	0.428352	-0.151498	#N/A	#N/A	#N/A	#N/A		#N/A	FALSE	FALSE	FALSE	#N/A	#N/A	#N/A	#N/A
Hgfac	1.1816	0.649559	0.298383	-0.280823	#N/A	#N/A	#N/A	#N/A		#N/A	FALSE	FALSE	FALSE	#N/A	#N/A	#N/A	#N/A
Hgs	1.56293	0.572214	0.235067	0.155276	#N/A	#N/A	#N/A	#N/A		#N/A	FALSE	FALSE	FALSE	#N/A	#N/A	#N/A	#N/A
Hgsnat	82.9089	5.32662e-05	9.76147e-07	0.399354	#N/A	#N/A	#N/A	#N/A		#N/A	FALSE	FALSE	TRUE	#N/A	#N/A	#N/A	#N/A
Hhat	3.10101	0.355319	0.103679	-0.242838	#N/A	#N/A	#N/A	#N/A		#N/A	FALSE	FALSE	FALSE	#N/A	#N/A	#N/A	#N/A
Hhatl	1.13641	0.660061	0.307392	0.114562	#N/A	#N/A	#N/A	#N/A		#N/A	FALSE	FALSE	FALSE	#N/A	#N/A	#N/A	#N/A
Hhex	7.39213	0.106417	0.0186476	0.464498	#N/A	#N/A	#N/A	#N/A		#N/A	FALSE	FALSE	FALSE	#N/A	#N/A	#N/A	#N/A
Hhip	1.76172	0.536462	0.20911	-0.443563	#N/A	#N/A	#N/A	#N/A		#N/A	FALSE	FALSE	FALSE	#N/A	#N/A	#N/A	#N/A
Hhipl1	0.341437	0.858551	0.569823	-0.127244	#N/A	#N/A	#N/A	#N/A		#N/A	FALSE	FALSE	FALSE	#N/A	#N/A	#N/A	#N/A
Hhipl2	0.266763	0.882925	0.614896	-0.124791	#N/A	#N/A	#N/A	#N/A		#N/A	FALSE	FALSE	FALSE	#N/A	#N/A	#N/A	#N/A
Hhla1	0.189912	0.907349	0.670726	-0.128123	#N/A	#N/A	#N/A	#N/A		#N/A	FALSE	FALSE	FALSE	#N/A	#N/A	#N/A	#N/A
Hiat1	0.0736636	0.950961	0.790688	0.0390132	#N/A	#N/A	#N/A	#N/A		#N/A	FALSE	FALSE	FALSE	#N/A	#N/A	#N/A	#N/A
Hiatl1	2.0023	0.497948	0.182484	0.154986	#N/A	#N/A	#N/A	#N/A		#N/A	FALSE	FALSE	FALSE	#N/A	#N/A	#N/A	#N/A
Hibadh	0.281113	0.878189	0.605645	0.0204971	#N/A	#N/A	#N/A	#N/A		#N/A	FALSE	FALSE	FALSE	#N/A	#N/A	#N/A	#N/A
Hibch	0.813563	0.731765	0.384816	0.103902	#N/A	#N/A	#N/A	#N/A		#N/A	FALSE	FALSE	FALSE	#N/A	#N/A	#N/A	#N/A
Hic1	6.7835	0.12453	0.0230333	-0.230665	#N/A	#N/A	#N/A	#N/A		#N/A	FALSE	FALSE	FALSE	#N/A	#N/A	#N/A	#N/A
Hic2	0.458561	0.823782	0.511141	-0.0465711	#N/A	#N/A	#N/A	#N/A		#N/A	FALSE	FALSE	FALSE	#N/A	#N/A	#N/A	#N/A
Hif1a	206.396	1.43125e-06	6.35936e-09	-1.80558	#N/A	#N/A	#N/A	#N/A		#N/A	FALSE	TRUE	FALSE	#N/A	#N/A	#N/A	#N/A
Hif1an	0.406923	0.838865	0.535519	0.0979492	#N/A	#N/A	#N/A	#N/A		#N/A	FALSE	FALSE	FALSE	#N/A	#N/A	#N/A	#N/A
Hif3a	9.38892	0.0663614	0.00982329	0.468051	#N/A	#N/A	#N/A	#N/A		#N/A	FALSE	FALSE	FALSE	#N/A	#N/A	#N/A	#N/A
Higd1a	47.139	0.000470541	1.73297e-05	-0.66278	#N/A	#N/A	#N/A	#N/A		#N/A	TRUE	FALSE	FALSE	#N/A	#N/A	#N/A	#N/A
Higd1b	4.69811	0.219263	0.0510214	0.224167	#N/A	#N/A	#N/A	#N/A		#N/A	FALSE	FALSE	FALSE	#N/A	#N/A	#N/A	#N/A
Higd1c	0.0577036	0.958055	0.814218	0.0562965	#N/A	#N/A	#N/A	#N/A		#N/A	FALSE	FALSE	FALSE	#N/A	#N/A	#N/A	#N/A
Higd2a	3.67073	0.297631	0.0795018	0.251407	#N/A	#N/A	#N/A	#N/A		#N/A	FALSE	FALSE	FALSE	#N/A	#N/A	#N/A	#N/A
Hils1	0.0112823	0.980332	0.917164	0.0267957	#N/A	#N/A	#N/A	#N/A		#N/A	FALSE	FALSE	FALSE	#N/A	#N/A	#N/A	#N/A
Hinfp	8.86328	0.074641	0.0115473	0.230331	#N/A	#N/A	#N/A	#N/A		#N/A	FALSE	FALSE	FALSE	#N/A	#N/A	#N/A	#N/A
Hint1	0.898477	0.712816	0.361889	-0.0559063	#N/A	#N/A	#N/A	#N/A		#N/A	FALSE	FALSE	FALSE	#N/A	#N/A	#N/A	#N/A
Hint2	3.28965	0.334364	0.094786	-0.109402	#N/A	#N/A	#N/A	#N/A		#N/A	FALSE	FALSE	FALSE	#N/A	#N/A	#N/A	#N/A
Hint3	16.7531	0.0154608	0.00149078	-0.311868	#N/A	#N/A	#N/A	#N/A		#N/A	FALSE	FALSE	FALSE	#N/A	#N/A	#N/A	#N/A
Hip1	13.2915	0.0291709	0.00335252	-0.624143	#N/A	#N/A	#N/A	#N/A		#N/A	TRUE	FALSE	FALSE	#N/A	#N/A	#N/A	#N/A
Hip1r	14.3376	0.0238962	0.00259271	0.691543	#N/A	#N/A	#N/A	#N/A		#N/A	FALSE	FALSE	FALSE	#N/A	#N/A	#N/A	#N/A
Hipk1	3.26194	0.33707	0.096032	0.20625	#N/A	#N/A	#N/A	#N/A		#N/A	FALSE	FALSE	FALSE	#N/A	#N/A	#N/A	#N/A
Hipk2	1.18642	0.648681	0.297445	0.115321	#N/A	#N/A	#N/A	#N/A		#N/A	FALSE	FALSE	FALSE	#N/A	#N/A	#N/A	#N/A
Hipk3	3.32918	0.330449	0.0930425	-0.275775	#N/A	#N/A	#N/A	#N/A		#N/A	FALSE	TRUE	FALSE	#N/A	#N/A	#N/A	#N/A
Hipk4	0.0711211	0.952519	0.794239	0.0492526	#N/A	#N/A	#N/A	#N/A		#N/A	FALSE	FALSE	FALSE	#N/A	#N/A	#N/A	#N/A
Hira	19.6486	0.00973821	0.000817253	0.364076	#N/A	#N/A	#N/A	#N/A		#N/A	FALSE	FALSE	FALSE	#N/A	#N/A	#N/A	#N/A
Hirip3	0.203182	0.90353	0.660201	0.0362729	#N/A	#N/A	#N/A	#N/A		#N/A	FALSE	FALSE	FALSE	#N/A	#N/A	#N/A	#N/A
Hisppd1	0.055945	0.959003	0.817013	0.0736895	#N/A	#N/A	#N/A	#N/A		#N/A	FALSE	FALSE	FALSE	#N/A	#N/A	#N/A	#N/A
Hisppd2a	1.07454	0.672964	0.320361	0.136407	#N/A	#N/A	#N/A	#N/A		#N/A	FALSE	FALSE	FALSE	#N/A	#N/A	#N/A	#N/A
Hist1h1a	0.405186	0.839248	0.536377	0.157034	#N/A	#N/A	#N/A	#N/A		#N/A	FALSE	FALSE	FALSE	#N/A	#N/A	#N/A	#N/A
Hist1h1b	0.283969	0.877489	0.60384	0.318725	#N/A	#N/A	#N/A	#N/A		#N/A	FALSE	FALSE	FALSE	#N/A	#N/A	#N/A	#N/A
Hist1h1c	13.1527	0.0299879	0.0034719	-0.671469	#N/A	#N/A	#N/A	#N/A		#N/A	FALSE	FALSE	FALSE	#N/A	#N/A	#N/A	#N/A
Hist1h1d	34.3486	0.00151556	7.70781e-05	-1.14494	#N/A	#N/A	#N/A	#N/A		#N/A	FALSE	FALSE	FALSE	#N/A	#N/A	#N/A	#N/A
Smc1a	0.62572	0.777065	0.444283	-0.0399889	0.0399889	0.000440222	0.444283	0.57372	SMC1A	0.410738	FALSE	FALSE	FALSE	#N/A	#N/A	#N/A	#N/A
Hist1h1t	0.00463993	0.987829	0.946814	0.0424487	#N/A	#N/A	#N/A	#N/A		#N/A	FALSE	FALSE	FALSE	#N/A	#N/A	#N/A	#N/A
Hist1h2aa	0.981256	0.694463	0.341443	0.335837	#N/A	#N/A	#N/A	#N/A		#N/A	FALSE	FALSE	FALSE	#N/A	#N/A	#N/A	#N/A
Hist1h2ab	1.14496	0.657981	0.305657	0.416971	#N/A	#N/A	#N/A	#N/A		#N/A	FALSE	FALSE	FALSE	#N/A	#N/A	#N/A	#N/A
Hist1h2ac	3.21943	0.341617	0.0979827	-0.36804	#N/A	#N/A	#N/A	#N/A		#N/A	FALSE	FALSE	FALSE	#N/A	#N/A	#N/A	#N/A
Hist1h2ae	1.00148	0.69025	0.336704	-0.189888	#N/A	#N/A	#N/A	#N/A		#N/A	FALSE	FALSE	FALSE	#N/A	#N/A	#N/A	#N/A
Hist1h2af	0.755324	0.744761	0.401845	0.255386	#N/A	#N/A	#N/A	#N/A		#N/A	FALSE	FALSE	FALSE	#N/A	#N/A	#N/A	#N/A
Hist1h2ag	2.11554	0.480436	0.171464	0.465579	#N/A	#N/A	#N/A	#N/A		#N/A	FALSE	FALSE	FALSE	#N/A	#N/A	#N/A	#N/A
Hist1h2ah	0.98752	0.692704	0.339965	0.294774	#N/A	#N/A	#N/A	#N/A		#N/A	FALSE	FALSE	FALSE	#N/A	#N/A	#N/A	#N/A
Hist1h2ak	0.277565	0.879359	0.607903	0.172599	#N/A	#N/A	#N/A	#N/A		#N/A	FALSE	FALSE	FALSE	#N/A	#N/A	#N/A	#N/A
Hist1h2an	0.97138	0.696614	0.343792	0.330847	#N/A	#N/A	#N/A	#N/A		#N/A	FALSE	FALSE	FALSE	#N/A	#N/A	#N/A	#N/A
Hist1h2ba	1.08263	0.67103	0.31862	-0.192217	#N/A	#N/A	#N/A	#N/A		#N/A	FALSE	FALSE	FALSE	#N/A	#N/A	#N/A	#N/A
Hist1h2bb	3.77299	0.288072	0.0759237	0.28024	#N/A	#N/A	#N/A	#N/A		#N/A	FALSE	FALSE	TRUE	#N/A	#N/A	#N/A	#N/A
Hist1h2bc	2.16047	0.473939	0.167327	-0.230695	#N/A	#N/A	#N/A	#N/A		#N/A	FALSE	FALSE	FALSE	#N/A	#N/A	#N/A	#N/A
Hist1h2be	0.439829	0.829652	0.519742	-0.0801253	#N/A	#N/A	#N/A	#N/A		#N/A	FALSE	FALSE	FALSE	#N/A	#N/A	#N/A	#N/A
Hist1h2bg	0.234442	0.892415	0.636966	0.0848766	#N/A	#N/A	#N/A	#N/A		#N/A	FALSE	FALSE	FALSE	#N/A	#N/A	#N/A	#N/A
Arpc5	0.161745	0.916259	0.694627	-0.0322595	0.0322595	0.000640559	0.694627	0.780005	ARPC5	0.327692	FALSE	FALSE	FALSE	#N/A	#N/A	#N/A	#N/A
Hist1h2bp	0.0419401	0.964323	0.841167	-0.132739	#N/A	#N/A	#N/A	#N/A		#N/A	FALSE	FALSE	FALSE	#N/A	#N/A	#N/A	#N/A
Hist1h3a	2.13679	0.477372	0.169491	0.273898	#N/A	#N/A	#N/A	#N/A		#N/A	FALSE	FALSE	FALSE	#N/A	#N/A	#N/A	#N/A
Hist1h3c	1.27885	0.627822	0.280209	0.214347	#N/A	#N/A	#N/A	#N/A		#N/A	FALSE	FALSE	FALSE	#N/A	#N/A	#N/A	#N/A
Hist1h3d	2.01591	0.496068	0.181112	-0.219974	#N/A	#N/A	#N/A	#N/A		#N/A	FALSE	FALSE	FALSE	#N/A	#N/A	#N/A	#N/A
Hist1h3f	1.03798	0.681529	0.328393	0.214929	#N/A	#N/A	#N/A	#N/A		#N/A	FALSE	FALSE	FALSE	#N/A	#N/A	#N/A	#N/A
Hist1h3g	1.32027	0.618952	0.272931	-0.410292	#N/A	#N/A	#N/A	#N/A		#N/A	FALSE	FALSE	FALSE	#N/A	#N/A	#N/A	#N/A
Hist1h3i	0.258042	0.88537	0.620676	0.136637	#N/A	#N/A	#N/A	#N/A		#N/A	FALSE	FALSE	FALSE	#N/A	#N/A	#N/A	#N/A
Hist1h4c	1.62177	0.560326	0.22696	0.236177	#N/A	#N/A	#N/A	#N/A		#N/A	FALSE	FALSE	FALSE	#N/A	#N/A	#N/A	#N/A
Hist1h4d	2.584	0.414571	0.133925	0.281995	#N/A	#N/A	#N/A	#N/A		#N/A	FALSE	FALSE	FALSE	#N/A	#N/A	#N/A	#N/A
Hist1h4h	3.71461	0.293579	0.077942	0.127567	#N/A	#N/A	#N/A	#N/A		#N/A	FALSE	FALSE	FALSE	#N/A	#N/A	#N/A	#N/A
Hist1h4i	0.0347332	0.967151	0.855269	0.0436888	#N/A	#N/A	#N/A	#N/A		#N/A	FALSE	FALSE	FALSE	#N/A	#N/A	#N/A	#N/A
Hist1h4j	0.677393	0.766588	0.42654	0.169901	#N/A	#N/A	#N/A	#N/A		#N/A	FALSE	FALSE	FALSE	#N/A	#N/A	#N/A	#N/A
Hist1h4k	1.89117	0.516248	0.1942	0.246262	#N/A	#N/A	#N/A	#N/A		#N/A	FALSE	FALSE	FALSE	#N/A	#N/A	#N/A	#N/A
Hist2h2aa1	15.0502	0.0210479	0.00219003	-0.734596	#N/A	#N/A	#N/A	#N/A		#N/A	FALSE	FALSE	FALSE	#N/A	#N/A	#N/A	#N/A
Hist2h2aa2	0.0168776	0.976916	0.898787	0.0348003	#N/A	#N/A	#N/A	#N/A		#N/A	FALSE	FALSE	FALSE	#N/A	#N/A	#N/A	#N/A
Hist2h2ab	1.02102	0.685292	0.332217	0.196588	#N/A	#N/A	#N/A	#N/A		#N/A	FALSE	FALSE	FALSE	#N/A	#N/A	#N/A	#N/A
Hist2h2ac	0.475428	0.820081	0.503616	0.172875	#N/A	#N/A	#N/A	#N/A		#N/A	FALSE	FALSE	FALSE	#N/A	#N/A	#N/A	#N/A
Hist2h2bb	0.0162681	0.977384	0.90062	0.0259629	#N/A	#N/A	#N/A	#N/A		#N/A	FALSE	FALSE	FALSE	#N/A	#N/A	#N/A	#N/A
Hist2h2be	1.47645	0.588854	0.247698	-0.151222	#N/A	#N/A	#N/A	#N/A		#N/A	FALSE	FALSE	FALSE	#N/A	#N/A	#N/A	#N/A
Hist2h3c1	0.016705	0.976916	0.899303	0.0372377	#N/A	#N/A	#N/A	#N/A		#N/A	FALSE	FALSE	FALSE	#N/A	#N/A	#N/A	#N/A
Hist2h3c2	6.82662	0.123214	0.0226851	-0.536278	#N/A	#N/A	#N/A	#N/A		#N/A	FALSE	FALSE	FALSE	#N/A	#N/A	#N/A	#N/A
Hist2h4	2.61618	0.410533	0.131746	0.266304	#N/A	#N/A	#N/A	#N/A		#N/A	FALSE	FALSE	FALSE	#N/A	#N/A	#N/A	#N/A
Hist3h2a	6.99493	0.117759	0.0213837	0.29514	#N/A	#N/A	#N/A	#N/A		#N/A	FALSE	FALSE	FALSE	#N/A	#N/A	#N/A	#N/A
Hist3h2ba	2.84015	0.38324	0.117741	-0.432433	#N/A	#N/A	#N/A	#N/A		#N/A	FALSE	FALSE	FALSE	#N/A	#N/A	#N/A	#N/A
Hist3h2bb	0.529693	0.805901	0.480696	0.109931	#N/A	#N/A	#N/A	#N/A		#N/A	FALSE	FALSE	FALSE	#N/A	#N/A	#N/A	#N/A
Hist4h4	1.45747	0.592672	0.250591	0.246142	#N/A	#N/A	#N/A	#N/A		#N/A	FALSE	FALSE	FALSE	#N/A	#N/A	#N/A	#N/A
Hivep1	0.0095679	0.982224	0.923694	-0.0178672	#N/A	#N/A	#N/A	#N/A		#N/A	FALSE	FALSE	FALSE	#N/A	#N/A	#N/A	#N/A
Hivep2	1.46646	0.590867	0.249215	0.332973	#N/A	#N/A	#N/A	#N/A		#N/A	FALSE	FALSE	FALSE	#N/A	#N/A	#N/A	#N/A
Hivep3	1.48047	0.58791	0.247091	-0.265043	#N/A	#N/A	#N/A	#N/A		#N/A	FALSE	FALSE	FALSE	#N/A	#N/A	#N/A	#N/A
Hjurp	18.9136	0.0108516	0.000946537	0.606828	#N/A	#N/A	#N/A	#N/A		#N/A	FALSE	FALSE	TRUE	#N/A	#N/A	#N/A	#N/A
Hk1	32.6668	0.00178307	9.67415e-05	0.381435	#N/A	#N/A	#N/A	#N/A		#N/A	FALSE	FALSE	FALSE	#N/A	#N/A	#N/A	#N/A
Hk2	0.13041	0.929056	0.724285	0.0468949	#N/A	#N/A	#N/A	#N/A		#N/A	FALSE	FALSE	FALSE	#N/A	#N/A	#N/A	#N/A
Hk3	12.2688	0.0357202	0.00436021	0.418704	#N/A	#N/A	#N/A	#N/A		#N/A	FALSE	FALSE	FALSE	#N/A	#N/A	#N/A	#N/A
Hkdc1	0.377649	0.84749	0.550339	-0.0904291	#N/A	#N/A	#N/A	#N/A		#N/A	FALSE	FALSE	FALSE	#N/A	#N/A	#N/A	#N/A
Hlcs	4.55125	0.22858	0.0542285	0.25541	#N/A	#N/A	#N/A	#N/A		#N/A	FALSE	FALSE	FALSE	#N/A	#N/A	#N/A	#N/A
Hlf	89.8467	4.0191e-05	6.36616e-07	1.22338	#N/A	#N/A	#N/A	#N/A		#N/A	FALSE	FALSE	FALSE	#N/A	#N/A	#N/A	#N/A
Hltf	1.73188	0.541839	0.212756	0.351553	#N/A	#N/A	#N/A	#N/A		#N/A	FALSE	FALSE	FALSE	#N/A	#N/A	#N/A	#N/A
Hlx	1.68418	0.550215	0.218761	0.19589	#N/A	#N/A	#N/A	#N/A		#N/A	FALSE	FALSE	FALSE	#N/A	#N/A	#N/A	#N/A
Hmbox1	5.03806	0.199208	0.0444304	0.470214	#N/A	#N/A	#N/A	#N/A		#N/A	FALSE	FALSE	FALSE	#N/A	#N/A	#N/A	#N/A
Hmbs	0.303567	0.871917	0.591765	-0.0747624	#N/A	#N/A	#N/A	#N/A		#N/A	FALSE	FALSE	FALSE	#N/A	#N/A	#N/A	#N/A
Hmcn1	1.13031	0.66141	0.308636	-0.18522	#N/A	#N/A	#N/A	#N/A		#N/A	FALSE	FALSE	FALSE	#N/A	#N/A	#N/A	#N/A
Hmcn2	0.151824	0.920625	0.703625	0.0647268	#N/A	#N/A	#N/A	#N/A		#N/A	FALSE	FALSE	FALSE	#N/A	#N/A	#N/A	#N/A
Hmg1l1	4.51925	0.23059	0.0549594	0.200212	#N/A	#N/A	#N/A	#N/A		#N/A	FALSE	FALSE	FALSE	#N/A	#N/A	#N/A	#N/A
Hmg20a	0.906601	0.711178	0.359803	0.140252	#N/A	#N/A	#N/A	#N/A		#N/A	FALSE	FALSE	FALSE	#N/A	#N/A	#N/A	#N/A
Hmg20b	0.417203	0.836475	0.530494	-0.0428128	#N/A	#N/A	#N/A	#N/A		#N/A	FALSE	FALSE	FALSE	#N/A	#N/A	#N/A	#N/A
Hmga1	2.17227	0.472141	0.166262	0.26877	#N/A	#N/A	#N/A	#N/A		#N/A	FALSE	FALSE	FALSE	#N/A	#N/A	#N/A	#N/A
Hmga2	2.6519	0.405986	0.129379	0.48231	#N/A	#N/A	#N/A	#N/A		#N/A	FALSE	FALSE	FALSE	#N/A	#N/A	#N/A	#N/A
Hmga2-ps1	19.2337	0.010339	0.0008875	0.494193	#N/A	#N/A	#N/A	#N/A		#N/A	FALSE	FALSE	FALSE	#N/A	#N/A	#N/A	#N/A
Hmgb1	1.14801	0.657216	0.305043	0.122982	#N/A	#N/A	#N/A	#N/A		#N/A	FALSE	FALSE	FALSE	#N/A	#N/A	#N/A	#N/A
Hmgb1l	0.0859618	0.945055	0.774384	-0.0695937	#N/A	#N/A	#N/A	#N/A		#N/A	FALSE	FALSE	FALSE	#N/A	#N/A	#N/A	#N/A
Hmgb2	0.898483	0.712816	0.361887	0.143802	#N/A	#N/A	#N/A	#N/A		#N/A	FALSE	FALSE	FALSE	#N/A	#N/A	#N/A	#N/A
Hmgb3	1.00402	0.689747	0.336116	0.313935	#N/A	#N/A	#N/A	#N/A		#N/A	FALSE	FALSE	FALSE	#N/A	#N/A	#N/A	#N/A
Hmgb4	2.20163	0.466715	0.163649	-0.280111	#N/A	#N/A	#N/A	#N/A		#N/A	FALSE	FALSE	FALSE	#N/A	#N/A	#N/A	#N/A
Hmgcl	6.43366	0.13608	0.0261073	0.224328	#N/A	#N/A	#N/A	#N/A		#N/A	FALSE	FALSE	TRUE	#N/A	#N/A	#N/A	#N/A
Hmgcll1	0.918632	0.708188	0.356748	-0.200153	#N/A	#N/A	#N/A	#N/A		#N/A	FALSE	FALSE	FALSE	#N/A	#N/A	#N/A	#N/A
Hmgcr	39.263	0.000925967	4.15348e-05	-0.871657	#N/A	#N/A	#N/A	#N/A		#N/A	TRUE	FALSE	FALSE	#N/A	#N/A	#N/A	#N/A
Hmgcs1	70.0413	0.000100275	2.36244e-06	-0.831171	#N/A	#N/A	#N/A	#N/A		#N/A	TRUE	FALSE	FALSE	#N/A	#N/A	#N/A	#N/A
Hmgcs2	0.209394	0.901535	0.655417	0.089199	#N/A	#N/A	#N/A	#N/A		#N/A	FALSE	FALSE	FALSE	#N/A	#N/A	#N/A	#N/A
Hmgn1	7.16696e-05	0.998211	0.993384	-0.000878263	#N/A	#N/A	#N/A	#N/A		#N/A	FALSE	FALSE	FALSE	#N/A	#N/A	#N/A	#N/A
Hmgn2	0.805318	0.733644	0.387158	-0.13246	#N/A	#N/A	#N/A	#N/A		#N/A	FALSE	FALSE	FALSE	#N/A	#N/A	#N/A	#N/A
Hmgn2l6	0.474977	0.820316	0.503815	-0.105683	#N/A	#N/A	#N/A	#N/A		#N/A	FALSE	FALSE	FALSE	#N/A	#N/A	#N/A	#N/A
Hmgn3	74.3027	8.04955e-05	1.73729e-06	-1.20095	#N/A	#N/A	#N/A	#N/A		#N/A	TRUE	FALSE	FALSE	#N/A	#N/A	#N/A	#N/A
Hmgn5	2.84749	0.382452	0.117314	-0.6365	#N/A	#N/A	#N/A	#N/A		#N/A	FALSE	FALSE	FALSE	#N/A	#N/A	#N/A	#N/A
Hmgxb3	0.674607	0.767201	0.427467	0.0488789	#N/A	#N/A	#N/A	#N/A		#N/A	FALSE	FALSE	FALSE	#N/A	#N/A	#N/A	#N/A
Hmgxb4	19.2423	0.0103297	0.000885971	0.36539	#N/A	#N/A	#N/A	#N/A		#N/A	FALSE	FALSE	FALSE	#N/A	#N/A	#N/A	#N/A
Hmha1	101.251	2.5483e-05	3.34862e-07	0.709824	#N/A	#N/A	#N/A	#N/A		#N/A	FALSE	FALSE	TRUE	#N/A	#N/A	#N/A	#N/A
Hmmr	2.95887	0.370315	0.111067	0.226962	#N/A	#N/A	#N/A	#N/A		#N/A	FALSE	FALSE	FALSE	#N/A	#N/A	#N/A	#N/A
Hmox1	5.96676	0.154158	0.0310047	0.383355	#N/A	#N/A	#N/A	#N/A		#N/A	FALSE	FALSE	FALSE	#N/A	#N/A	#N/A	#N/A
Hmox2	11.2307	0.0441381	0.0057671	0.235196	#N/A	#N/A	#N/A	#N/A		#N/A	FALSE	FALSE	FALSE	#N/A	#N/A	#N/A	#N/A
Hmx1	0.704043	0.759513	0.41783	0.0776394	#N/A	#N/A	#N/A	#N/A		#N/A	FALSE	FALSE	FALSE	#N/A	#N/A	#N/A	#N/A
Hmx3	0.125785	0.9301	0.728998	0.0616295	#N/A	#N/A	#N/A	#N/A		#N/A	FALSE	FALSE	FALSE	#N/A	#N/A	#N/A	#N/A
Hn1	7.2843	0.10917	0.0193471	0.237562	#N/A	#N/A	#N/A	#N/A		#N/A	FALSE	FALSE	FALSE	#N/A	#N/A	#N/A	#N/A
Hn1l	3.06402	0.358777	0.105542	0.327958	#N/A	#N/A	#N/A	#N/A		#N/A	FALSE	FALSE	FALSE	#N/A	#N/A	#N/A	#N/A
Hnf1a	2.08609	0.485015	0.174245	-0.264508	#N/A	#N/A	#N/A	#N/A		#N/A	FALSE	FALSE	FALSE	#N/A	#N/A	#N/A	#N/A
Hnf1b	0.0448781	0.963139	0.835784	0.0388461	#N/A	#N/A	#N/A	#N/A		#N/A	FALSE	FALSE	FALSE	#N/A	#N/A	#N/A	#N/A
Hnf4a	0.373171	0.848882	0.552676	0.0998564	#N/A	#N/A	#N/A	#N/A		#N/A	FALSE	FALSE	FALSE	#N/A	#N/A	#N/A	#N/A
Hnf4g	0.201641	0.90389	0.661401	0.109524	#N/A	#N/A	#N/A	#N/A		#N/A	FALSE	FALSE	FALSE	#N/A	#N/A	#N/A	#N/A
Hadha	0.0488144	0.961204	0.828854	-0.0294471	0.0294471	0.00111602	0.828854	0.882676	HADHA	0.3547	FALSE	FALSE	FALSE	#N/A	#N/A	#N/A	#N/A
Hnrnpa0	0.393375	0.842753	0.542281	0.098649	#N/A	#N/A	#N/A	#N/A		#N/A	FALSE	FALSE	FALSE	#N/A	#N/A	#N/A	#N/A
Hnrnpa1	17.4166	0.0138405	0.00129179	-0.318602	#N/A	#N/A	#N/A	#N/A		#N/A	FALSE	FALSE	FALSE	#N/A	#N/A	#N/A	#N/A
Hnrnpa1l2	0.0674816	0.954093	0.799443	-0.0674399	#N/A	#N/A	#N/A	#N/A		#N/A	FALSE	FALSE	FALSE	#N/A	#N/A	#N/A	#N/A
Hnrnpa2b1	1.343	0.614402	0.269048	0.234079	#N/A	#N/A	#N/A	#N/A		#N/A	FALSE	FALSE	FALSE	#N/A	#N/A	#N/A	#N/A
Hnrnpa3	1.52679	0.578893	0.240238	-0.184402	#N/A	#N/A	#N/A	#N/A		#N/A	FALSE	FALSE	FALSE	#N/A	#N/A	#N/A	#N/A
Hnrnpab	1.74474	0.539471	0.211175	0.125202	#N/A	#N/A	#N/A	#N/A		#N/A	FALSE	FALSE	FALSE	#N/A	#N/A	#N/A	#N/A
Hnrnpc	0.200637	0.904317	0.662187	0.0438224	#N/A	#N/A	#N/A	#N/A		#N/A	FALSE	FALSE	FALSE	#N/A	#N/A	#N/A	#N/A
Hnrnpd	1.34336	0.614361	0.268986	-0.0849167	#N/A	#N/A	#N/A	#N/A		#N/A	FALSE	FALSE	FALSE	#N/A	#N/A	#N/A	#N/A
Hnrnpf	1.68346	0.550336	0.218854	0.168813	#N/A	#N/A	#N/A	#N/A		#N/A	FALSE	FALSE	FALSE	#N/A	#N/A	#N/A	#N/A
Hnrnph1	1.85099	0.522399	0.198675	0.23818	#N/A	#N/A	#N/A	#N/A		#N/A	FALSE	FALSE	FALSE	#N/A	#N/A	#N/A	#N/A
Hnrnph2	0.0892104	0.943533	0.770292	-0.033703	#N/A	#N/A	#N/A	#N/A		#N/A	FALSE	FALSE	FALSE	#N/A	#N/A	#N/A	#N/A
Fah	0.017353	0.976916	0.89738	-0.027812	0.027812	0.00337096	0.89738	0.937391	FAH	0.357242	FALSE	FALSE	FALSE	#N/A	#N/A	#N/A	#N/A
Hnrnpk	0.142382	0.923946	0.712514	-0.057361	#N/A	#N/A	#N/A	#N/A		#N/A	FALSE	FALSE	FALSE	#N/A	#N/A	#N/A	#N/A
Hnrnpl	0.0507789	0.960138	0.825505	0.0302772	#N/A	#N/A	#N/A	#N/A		#N/A	FALSE	FALSE	FALSE	#N/A	#N/A	#N/A	#N/A
Hnrnpm	4.54177	0.229008	0.0544439	0.159514	#N/A	#N/A	#N/A	#N/A		#N/A	FALSE	FALSE	FALSE	#N/A	#N/A	#N/A	#N/A
Hnrnpr	4.25315	0.249809	0.0615185	0.0951034	#N/A	#N/A	#N/A	#N/A		#N/A	FALSE	FALSE	FALSE	#N/A	#N/A	#N/A	#N/A
Hnrnpu	0.220863	0.896791	0.646809	-0.0250304	#N/A	#N/A	#N/A	#N/A		#N/A	FALSE	FALSE	FALSE	#N/A	#N/A	#N/A	#N/A
Hnrnpul1	0.652975	0.771638	0.434778	-0.106803	#N/A	#N/A	#N/A	#N/A		#N/A	FALSE	FALSE	FALSE	#N/A	#N/A	#N/A	#N/A
Hnrnpul2	0.202441	0.903563	0.660778	-0.0685467	#N/A	#N/A	#N/A	#N/A		#N/A	FALSE	FALSE	FALSE	#N/A	#N/A	#N/A	#N/A
Hnrpdl	4.64032	0.222798	0.0522554	0.186309	#N/A	#N/A	#N/A	#N/A		#N/A	FALSE	FALSE	FALSE	#N/A	#N/A	#N/A	#N/A
Hnrpll	0.859202	0.721029	0.37223	-0.0740683	#N/A	#N/A	#N/A	#N/A		#N/A	FALSE	FALSE	FALSE	#N/A	#N/A	#N/A	#N/A
Homer1	0.498856	0.813947	0.493489	-0.223977	#N/A	#N/A	#N/A	#N/A		#N/A	FALSE	FALSE	FALSE	#N/A	#N/A	#N/A	#N/A
Homer2	12.3486	0.0352159	0.00426989	0.492835	#N/A	#N/A	#N/A	#N/A		#N/A	FALSE	FALSE	FALSE	#N/A	#N/A	#N/A	#N/A
Homer3	0.382038	0.846584	0.548066	0.0613179	#N/A	#N/A	#N/A	#N/A		#N/A	FALSE	FALSE	FALSE	#N/A	#N/A	#N/A	#N/A
Homez	11.0595	0.045675	0.00604739	0.248943	#N/A	#N/A	#N/A	#N/A		#N/A	FALSE	FALSE	TRUE	#N/A	#N/A	#N/A	#N/A
Hook1	0.932608	0.70493	0.353246	0.273843	#N/A	#N/A	#N/A	#N/A		#N/A	FALSE	FALSE	FALSE	#N/A	#N/A	#N/A	#N/A
Hook2	0.729714	0.752368	0.409705	-0.060183	#N/A	#N/A	#N/A	#N/A		#N/A	FALSE	FALSE	FALSE	#N/A	#N/A	#N/A	#N/A
Hook3	0.322539	0.865233	0.580557	0.138349	#N/A	#N/A	#N/A	#N/A		#N/A	FALSE	FALSE	FALSE	#N/A	#N/A	#N/A	#N/A
Hopx	0.539088	0.803214	0.476913	0.0956394	#N/A	#N/A	#N/A	#N/A		#N/A	FALSE	FALSE	FALSE	#N/A	#N/A	#N/A	#N/A
Hormad2	0.0241128	0.973229	0.87918	0.0261052	#N/A	#N/A	#N/A	#N/A		#N/A	FALSE	FALSE	FALSE	#N/A	#N/A	#N/A	#N/A
Hoxa1	0.100094	0.940136	0.757153	-0.0931127	#N/A	#N/A	#N/A	#N/A		#N/A	FALSE	FALSE	FALSE	#N/A	#N/A	#N/A	#N/A
Hoxa11as	0.0249569	0.972805	0.877102	0.0231944	#N/A	#N/A	#N/A	#N/A		#N/A	FALSE	FALSE	FALSE	#N/A	#N/A	#N/A	#N/A
Hoxa13	0.33738	0.859758	0.572093	0.134644	#N/A	#N/A	#N/A	#N/A		#N/A	FALSE	FALSE	FALSE	#N/A	#N/A	#N/A	#N/A
Hoxa3	1.41892	0.600192	0.256609	-0.278049	#N/A	#N/A	#N/A	#N/A		#N/A	FALSE	FALSE	FALSE	#N/A	#N/A	#N/A	#N/A
Hoxa4	0.0116178	0.980287	0.915947	0.0348472	#N/A	#N/A	#N/A	#N/A		#N/A	FALSE	FALSE	FALSE	#N/A	#N/A	#N/A	#N/A
Hoxa6	0.0120776	0.980143	0.914307	-0.0382899	#N/A	#N/A	#N/A	#N/A		#N/A	FALSE	FALSE	FALSE	#N/A	#N/A	#N/A	#N/A
Hoxa7	1.25378	0.633446	0.284744	-0.253752	#N/A	#N/A	#N/A	#N/A		#N/A	FALSE	FALSE	FALSE	#N/A	#N/A	#N/A	#N/A
Hoxa9	0.0267902	0.971307	0.87271	0.0167655	#N/A	#N/A	#N/A	#N/A		#N/A	FALSE	FALSE	FALSE	#N/A	#N/A	#N/A	#N/A
Hoxb1	0.0529483	0.959779	0.821886	0.0436423	#N/A	#N/A	#N/A	#N/A		#N/A	FALSE	FALSE	FALSE	#N/A	#N/A	#N/A	#N/A
Hoxb2	2.35202	0.445502	0.151053	0.201841	#N/A	#N/A	#N/A	#N/A		#N/A	FALSE	FALSE	FALSE	#N/A	#N/A	#N/A	#N/A
Hoxb3	0.723047	0.754296	0.411791	-0.217057	#N/A	#N/A	#N/A	#N/A		#N/A	FALSE	FALSE	FALSE	#N/A	#N/A	#N/A	#N/A
Hoxb4	11.8862	0.0384369	0.00482597	0.483124	#N/A	#N/A	#N/A	#N/A		#N/A	FALSE	FALSE	FALSE	#N/A	#N/A	#N/A	#N/A
Hoxb5	0.241725	0.89033	0.631833	-0.166338	#N/A	#N/A	#N/A	#N/A		#N/A	FALSE	FALSE	FALSE	#N/A	#N/A	#N/A	#N/A
Hoxb6	0.680432	0.765849	0.425532	0.134033	#N/A	#N/A	#N/A	#N/A		#N/A	FALSE	FALSE	FALSE	#N/A	#N/A	#N/A	#N/A
Hoxb7	1.15259	0.656484	0.304122	-0.158065	#N/A	#N/A	#N/A	#N/A		#N/A	FALSE	FALSE	FALSE	#N/A	#N/A	#N/A	#N/A
Hoxb9	0.101266	0.939626	0.755786	0.0734437	#N/A	#N/A	#N/A	#N/A		#N/A	FALSE	FALSE	FALSE	#N/A	#N/A	#N/A	#N/A
Hoxc12	0.187316	0.908087	0.672837	-0.088655	#N/A	#N/A	#N/A	#N/A		#N/A	FALSE	FALSE	FALSE	#N/A	#N/A	#N/A	#N/A
Hoxc13	1.07616	0.672877	0.32001	-0.195936	#N/A	#N/A	#N/A	#N/A		#N/A	FALSE	FALSE	FALSE	#N/A	#N/A	#N/A	#N/A
Hoxc4	1.71948	0.543992	0.214296	-0.209862	#N/A	#N/A	#N/A	#N/A		#N/A	FALSE	FALSE	FALSE	#N/A	#N/A	#N/A	#N/A
Hoxc5	0.523711	0.807243	0.483132	0.131738	#N/A	#N/A	#N/A	#N/A		#N/A	FALSE	FALSE	FALSE	#N/A	#N/A	#N/A	#N/A
Hoxc6	0.594884	0.787153	0.455456	-0.220316	#N/A	#N/A	#N/A	#N/A		#N/A	FALSE	FALSE	FALSE	#N/A	#N/A	#N/A	#N/A
Hoxc8	0.636685	0.774667	0.440419	-0.143384	#N/A	#N/A	#N/A	#N/A		#N/A	FALSE	FALSE	FALSE	#N/A	#N/A	#N/A	#N/A
Hoxd10	1.01461	0.686721	0.33368	-0.191099	#N/A	#N/A	#N/A	#N/A		#N/A	FALSE	FALSE	FALSE	#N/A	#N/A	#N/A	#N/A
Hoxd11	0.0164737	0.977261	0.899998	-0.0234563	#N/A	#N/A	#N/A	#N/A		#N/A	FALSE	FALSE	FALSE	#N/A	#N/A	#N/A	#N/A
Hoxd13	0.19981	0.90451	0.662835	-0.133498	#N/A	#N/A	#N/A	#N/A		#N/A	FALSE	FALSE	FALSE	#N/A	#N/A	#N/A	#N/A
Hoxd3	1.33446	0.616244	0.270498	-0.200482	#N/A	#N/A	#N/A	#N/A		#N/A	FALSE	FALSE	FALSE	#N/A	#N/A	#N/A	#N/A
Hoxd4	3.5516	0.307962	0.0839331	0.486669	#N/A	#N/A	#N/A	#N/A		#N/A	FALSE	FALSE	FALSE	#N/A	#N/A	#N/A	#N/A
Hoxd8	0.629858	0.77602	0.442818	0.299243	#N/A	#N/A	#N/A	#N/A		#N/A	FALSE	FALSE	FALSE	#N/A	#N/A	#N/A	#N/A
Hoxd9	0.00272724	0.990519	0.95921	0.0131577	#N/A	#N/A	#N/A	#N/A		#N/A	FALSE	FALSE	FALSE	#N/A	#N/A	#N/A	#N/A
Hp	0.354018	0.854977	0.562899	0.567069	#N/A	#N/A	#N/A	#N/A		#N/A	FALSE	FALSE	FALSE	#N/A	#N/A	#N/A	#N/A
Hadhb	0.156711	0.918445	0.699151	-0.0219964	0.0219964	0.000285422	0.699151	0.780005	HADHB	0.364755	FALSE	FALSE	FALSE	#N/A	#N/A	#N/A	#N/A
Hpca	22.0894	0.00678673	0.000514362	0.913053	#N/A	#N/A	#N/A	#N/A		#N/A	FALSE	FALSE	FALSE	#N/A	#N/A	#N/A	#N/A
Hpcal1	33.3348	0.00167272	8.83008e-05	-0.435614	#N/A	#N/A	#N/A	#N/A		#N/A	TRUE	FALSE	FALSE	#N/A	#N/A	#N/A	#N/A
Hpcal4	8.48393	0.0814917	0.0130152	0.779516	#N/A	#N/A	#N/A	#N/A		#N/A	FALSE	FALSE	FALSE	#N/A	#N/A	#N/A	#N/A
Hpd	2.47218	0.429393	0.141859	-0.152455	#N/A	#N/A	#N/A	#N/A		#N/A	FALSE	FALSE	FALSE	#N/A	#N/A	#N/A	#N/A
Hpdl	0.017988	0.976695	0.895531	0.033358	#N/A	#N/A	#N/A	#N/A		#N/A	FALSE	FALSE	FALSE	#N/A	#N/A	#N/A	#N/A
Hpgd	15.0068	0.0212023	0.00221232	0.562165	#N/A	#N/A	#N/A	#N/A		#N/A	FALSE	FALSE	TRUE	#N/A	#N/A	#N/A	#N/A
Hpgds	1.292	0.625066	0.277869	0.34008	#N/A	#N/A	#N/A	#N/A		#N/A	FALSE	FALSE	FALSE	#N/A	#N/A	#N/A	#N/A
Hpn	1.92716	0.510708	0.190302	-0.190834	#N/A	#N/A	#N/A	#N/A		#N/A	FALSE	FALSE	FALSE	#N/A	#N/A	#N/A	#N/A
Hprt	2.82498	0.384866	0.118629	-0.148208	#N/A	#N/A	#N/A	#N/A		#N/A	TRUE	FALSE	FALSE	#N/A	#N/A	#N/A	#N/A
Hps1	8.05726	0.0904889	0.0149374	-0.188631	#N/A	#N/A	#N/A	#N/A		#N/A	TRUE	FALSE	FALSE	#N/A	#N/A	#N/A	#N/A
Hps3	60.0407	0.000182082	5.20566e-06	0.718766	#N/A	#N/A	#N/A	#N/A		#N/A	FALSE	FALSE	FALSE	#N/A	#N/A	#N/A	#N/A
Hps4	55.9164	0.000241761	7.45279e-06	0.571528	#N/A	#N/A	#N/A	#N/A		#N/A	FALSE	FALSE	TRUE	#N/A	#N/A	#N/A	#N/A
Hps5	3.92169	0.276103	0.0710629	0.329271	#N/A	#N/A	#N/A	#N/A		#N/A	FALSE	FALSE	FALSE	#N/A	#N/A	#N/A	#N/A
Hps6	6.27914	0.14117	0.0276189	0.408244	#N/A	#N/A	#N/A	#N/A		#N/A	FALSE	FALSE	FALSE	#N/A	#N/A	#N/A	#N/A
Hpse	389.451	1.17697e-07	1.63021e-10	-3.69472	#N/A	#N/A	#N/A	#N/A		#N/A	TRUE	FALSE	FALSE	#N/A	#N/A	#N/A	#N/A
Hpse2	0.0123046	0.980143	0.913509	0.0698506	#N/A	#N/A	#N/A	#N/A		#N/A	FALSE	FALSE	FALSE	#N/A	#N/A	#N/A	#N/A
Hpx	0.512254	0.809544	0.487858	-0.163193	#N/A	#N/A	#N/A	#N/A		#N/A	FALSE	FALSE	FALSE	#N/A	#N/A	#N/A	#N/A
Hr	0.0189971	0.976126	0.892661	-0.0156698	#N/A	#N/A	#N/A	#N/A		#N/A	FALSE	FALSE	FALSE	#N/A	#N/A	#N/A	#N/A
Hras1	1.6512	0.555725	0.223044	0.233211	#N/A	#N/A	#N/A	#N/A		#N/A	FALSE	FALSE	FALSE	#N/A	#N/A	#N/A	#N/A
Hrasls	0.0134429	0.979513	0.909615	0.0267999	#N/A	#N/A	#N/A	#N/A		#N/A	FALSE	FALSE	FALSE	#N/A	#N/A	#N/A	#N/A
Hrasls5	0.806241	0.73354	0.386895	-0.176807	#N/A	#N/A	#N/A	#N/A		#N/A	FALSE	FALSE	FALSE	#N/A	#N/A	#N/A	#N/A
Hrc	7.84061e-05	0.998196	0.993081	-0.00204527	#N/A	#N/A	#N/A	#N/A		#N/A	FALSE	FALSE	FALSE	#N/A	#N/A	#N/A	#N/A
Hrct1	0.587636	0.789386	0.458151	-0.0989908	#N/A	#N/A	#N/A	#N/A		#N/A	FALSE	FALSE	FALSE	#N/A	#N/A	#N/A	#N/A
Hrg	0.217064	0.898189	0.649629	-0.202207	#N/A	#N/A	#N/A	#N/A		#N/A	FALSE	FALSE	FALSE	#N/A	#N/A	#N/A	#N/A
Hrh1	8.69341	0.0776376	0.012179	0.750067	#N/A	#N/A	#N/A	#N/A		#N/A	FALSE	FALSE	FALSE	#N/A	#N/A	#N/A	#N/A
Hrh2	5.70043	0.165629	0.0342875	0.574937	#N/A	#N/A	#N/A	#N/A		#N/A	FALSE	FALSE	FALSE	#N/A	#N/A	#N/A	#N/A
Hrh3	0.00678421	0.985407	0.935713	0.0143144	#N/A	#N/A	#N/A	#N/A		#N/A	FALSE	FALSE	FALSE	#N/A	#N/A	#N/A	#N/A
Hrh4	0.606969	0.783626	0.451022	-0.17781	#N/A	#N/A	#N/A	#N/A		#N/A	FALSE	FALSE	FALSE	#N/A	#N/A	#N/A	#N/A
Hrk	10.4735	0.0517308	0.00713579	0.573932	#N/A	#N/A	#N/A	#N/A		#N/A	FALSE	FALSE	FALSE	#N/A	#N/A	#N/A	#N/A
Hrnr	0.2947	0.874898	0.597163	-0.13058	#N/A	#N/A	#N/A	#N/A		#N/A	FALSE	FALSE	FALSE	#N/A	#N/A	#N/A	#N/A
Hrsp12	3.17271	0.347139	0.100183	-0.14646	#N/A	#N/A	#N/A	#N/A		#N/A	FALSE	FALSE	FALSE	#N/A	#N/A	#N/A	#N/A
Hs1bp3	2.01345	0.496328	0.181359	0.173323	#N/A	#N/A	#N/A	#N/A		#N/A	FALSE	FALSE	TRUE	#N/A	#N/A	#N/A	#N/A
Hs2st1	0.438316	0.830223	0.520448	0.191445	#N/A	#N/A	#N/A	#N/A		#N/A	FALSE	FALSE	FALSE	#N/A	#N/A	#N/A	#N/A
Hs3st1	4.457	0.234774	0.0564151	-0.359451	#N/A	#N/A	#N/A	#N/A		#N/A	FALSE	FALSE	FALSE	#N/A	#N/A	#N/A	#N/A
Hs3st2	3.96812	0.272653	0.069623	0.513406	#N/A	#N/A	#N/A	#N/A		#N/A	FALSE	FALSE	FALSE	#N/A	#N/A	#N/A	#N/A
Hs3st3a1	0.0785027	0.948777	0.784108	-0.0747263	#N/A	#N/A	#N/A	#N/A		#N/A	FALSE	FALSE	FALSE	#N/A	#N/A	#N/A	#N/A
Hs3st3b1	2.13746	0.477372	0.169429	-0.238785	#N/A	#N/A	#N/A	#N/A		#N/A	FALSE	FALSE	FALSE	#N/A	#N/A	#N/A	#N/A
Hs3st4	10.0681	0.05667	0.00802441	0.775096	#N/A	#N/A	#N/A	#N/A		#N/A	FALSE	FALSE	FALSE	#N/A	#N/A	#N/A	#N/A
Hs3st5	0.0104021	0.981463	0.920449	-0.0449152	#N/A	#N/A	#N/A	#N/A		#N/A	FALSE	FALSE	FALSE	#N/A	#N/A	#N/A	#N/A
Hs3st6	0.0590079	0.957237	0.812173	0.0313505	#N/A	#N/A	#N/A	#N/A		#N/A	FALSE	FALSE	FALSE	#N/A	#N/A	#N/A	#N/A
Hs6st1	12.1471	0.0365976	0.0045024	0.240013	#N/A	#N/A	#N/A	#N/A		#N/A	FALSE	FALSE	FALSE	#N/A	#N/A	#N/A	#N/A
Hs6st2	0.242325	0.89033	0.631415	0.150332	#N/A	#N/A	#N/A	#N/A		#N/A	FALSE	FALSE	FALSE	#N/A	#N/A	#N/A	#N/A
Hsbp1	0.283321	0.877611	0.604249	-0.0332921	#N/A	#N/A	#N/A	#N/A		#N/A	FALSE	FALSE	FALSE	#N/A	#N/A	#N/A	#N/A
Hscb	38.307	0.00101243	4.66138e-05	-0.521241	#N/A	#N/A	#N/A	#N/A		#N/A	TRUE	FALSE	FALSE	#N/A	#N/A	#N/A	#N/A
Hsd11b1	0.463081	0.822685	0.509105	0.299285	#N/A	#N/A	#N/A	#N/A		#N/A	FALSE	FALSE	FALSE	#N/A	#N/A	#N/A	#N/A
Hsd11b2	1.13516	0.660394	0.307646	-0.232549	#N/A	#N/A	#N/A	#N/A		#N/A	FALSE	FALSE	FALSE	#N/A	#N/A	#N/A	#N/A
Hsd17b1	0.194456	0.906287	0.667074	0.0700129	#N/A	#N/A	#N/A	#N/A		#N/A	FALSE	FALSE	FALSE	#N/A	#N/A	#N/A	#N/A
Hsd17b10	0.432689	0.831711	0.523091	-0.0780455	#N/A	#N/A	#N/A	#N/A		#N/A	FALSE	FALSE	FALSE	#N/A	#N/A	#N/A	#N/A
Hsd17b11	3.28745	0.334583	0.0948839	0.124911	#N/A	#N/A	#N/A	#N/A		#N/A	FALSE	FALSE	FALSE	#N/A	#N/A	#N/A	#N/A
Hsd17b12	7.50881	0.103356	0.017924	-0.318838	#N/A	#N/A	#N/A	#N/A		#N/A	FALSE	TRUE	FALSE	#N/A	#N/A	#N/A	#N/A
Hsd17b13	8.1478	0.0884848	0.0145029	0.251126	#N/A	#N/A	#N/A	#N/A		#N/A	FALSE	FALSE	FALSE	#N/A	#N/A	#N/A	#N/A
Hsd17b14	6.55067	0.132116	0.0250278	0.18312	#N/A	#N/A	#N/A	#N/A		#N/A	FALSE	FALSE	FALSE	#N/A	#N/A	#N/A	#N/A
Hsd17b2	0.285619	0.876837	0.602803	-0.0959345	#N/A	#N/A	#N/A	#N/A		#N/A	FALSE	FALSE	FALSE	#N/A	#N/A	#N/A	#N/A
Hsd17b3	3.07272	0.35814	0.1051	-0.356915	#N/A	#N/A	#N/A	#N/A		#N/A	FALSE	FALSE	FALSE	#N/A	#N/A	#N/A	#N/A
Hsd17b4	19.1737	0.010438	0.000898219	0.476111	#N/A	#N/A	#N/A	#N/A		#N/A	FALSE	FALSE	TRUE	#N/A	#N/A	#N/A	#N/A
Hsd17b6	0.257417	0.88537	0.621096	0.0731537	#N/A	#N/A	#N/A	#N/A		#N/A	FALSE	FALSE	FALSE	#N/A	#N/A	#N/A	#N/A
Hsd17b7	42.2284	0.000705402	2.94366e-05	-0.733731	#N/A	#N/A	#N/A	#N/A		#N/A	TRUE	FALSE	FALSE	#N/A	#N/A	#N/A	#N/A
Hsd3b2	0.175179	0.911484	0.682943	0.0404991	#N/A	#N/A	#N/A	#N/A		#N/A	FALSE	FALSE	FALSE	#N/A	#N/A	#N/A	#N/A
Hsd3b4	0.415964	0.83659	0.531095	-0.085735	#N/A	#N/A	#N/A	#N/A		#N/A	FALSE	FALSE	FALSE	#N/A	#N/A	#N/A	#N/A
Hsd3b7	2.04886	0.490941	0.177846	0.246532	#N/A	#N/A	#N/A	#N/A		#N/A	FALSE	FALSE	FALSE	#N/A	#N/A	#N/A	#N/A
Hsdl1	4.7021	0.219036	0.0509375	0.28945	#N/A	#N/A	#N/A	#N/A		#N/A	FALSE	FALSE	FALSE	#N/A	#N/A	#N/A	#N/A
Hsdl2	0.315701	0.867462	0.584545	0.0896601	#N/A	#N/A	#N/A	#N/A		#N/A	FALSE	FALSE	FALSE	#N/A	#N/A	#N/A	#N/A
Hsf1	4.5398	0.229048	0.0544888	0.139134	#N/A	#N/A	#N/A	#N/A		#N/A	FALSE	FALSE	FALSE	#N/A	#N/A	#N/A	#N/A
Hsf2	0.00833627	0.983381	0.928758	-0.0115549	#N/A	#N/A	#N/A	#N/A		#N/A	FALSE	FALSE	FALSE	#N/A	#N/A	#N/A	#N/A
Hsf2bp	7.74921	0.0974233	0.0165354	0.271242	#N/A	#N/A	#N/A	#N/A		#N/A	FALSE	FALSE	FALSE	#N/A	#N/A	#N/A	#N/A
Hsf4	6.20808	0.144264	0.0283487	-0.362465	#N/A	#N/A	#N/A	#N/A		#N/A	TRUE	FALSE	FALSE	#N/A	#N/A	#N/A	#N/A
Hsf5	0.0585825	0.957497	0.812837	0.0485769	#N/A	#N/A	#N/A	#N/A		#N/A	FALSE	FALSE	FALSE	#N/A	#N/A	#N/A	#N/A
Hsh2d	0.0736639	0.950961	0.790688	-0.104795	#N/A	#N/A	#N/A	#N/A		#N/A	FALSE	FALSE	FALSE	#N/A	#N/A	#N/A	#N/A
Hsn2	3.75114	0.290362	0.0766716	0.638222	#N/A	#N/A	#N/A	#N/A		#N/A	FALSE	FALSE	FALSE	#N/A	#N/A	#N/A	#N/A
Hsp90aa1	8.00318	0.0917302	0.0152042	0.582275	#N/A	#N/A	#N/A	#N/A		#N/A	FALSE	FALSE	FALSE	#N/A	#N/A	#N/A	#N/A
Hsp90ab1	16.0098	0.0177273	0.00175781	0.264049	#N/A	#N/A	#N/A	#N/A		#N/A	FALSE	FALSE	FALSE	#N/A	#N/A	#N/A	#N/A
Hsp90b1	0.324867	0.864413	0.579212	-0.0725955	#N/A	#N/A	#N/A	#N/A		#N/A	FALSE	FALSE	FALSE	#N/A	#N/A	#N/A	#N/A
Hspa12a	2.16335	0.473488	0.167067	-0.494044	#N/A	#N/A	#N/A	#N/A		#N/A	FALSE	FALSE	FALSE	#N/A	#N/A	#N/A	#N/A
Hspa12b	0.0113827	0.980287	0.916798	-0.0119934	#N/A	#N/A	#N/A	#N/A		#N/A	FALSE	FALSE	FALSE	#N/A	#N/A	#N/A	#N/A
Hspa13	0.00184619	0.992414	0.966434	0.00452127	#N/A	#N/A	#N/A	#N/A		#N/A	FALSE	FALSE	FALSE	#N/A	#N/A	#N/A	#N/A
Hspa14	1.83149	0.525785	0.200896	0.0785066	#N/A	#N/A	#N/A	#N/A		#N/A	FALSE	FALSE	FALSE	#N/A	#N/A	#N/A	#N/A
Hspa1a	6.33933	0.139025	0.027018	0.879489	#N/A	#N/A	#N/A	#N/A		#N/A	FALSE	FALSE	FALSE	#N/A	#N/A	#N/A	#N/A
Hspa1l	9.92905	0.0585032	0.00835878	0.434709	#N/A	#N/A	#N/A	#N/A		#N/A	FALSE	FALSE	FALSE	#N/A	#N/A	#N/A	#N/A
Hspa2	51.1365	0.000343158	1.16267e-05	-0.739644	#N/A	#N/A	#N/A	#N/A		#N/A	FALSE	FALSE	FALSE	#N/A	#N/A	#N/A	#N/A
Hspa4	0.1632	0.915589	0.693334	-0.0753599	#N/A	#N/A	#N/A	#N/A		#N/A	FALSE	FALSE	FALSE	#N/A	#N/A	#N/A	#N/A
Hspa4l	2.88118	0.379172	0.11538	-0.264979	#N/A	#N/A	#N/A	#N/A		#N/A	FALSE	FALSE	FALSE	#N/A	#N/A	#N/A	#N/A
Hspa5	0.372375	0.849245	0.553094	-0.088557	#N/A	#N/A	#N/A	#N/A		#N/A	FALSE	FALSE	FALSE	#N/A	#N/A	#N/A	#N/A
Hspa8	2.07135	0.487584	0.17566	0.172853	#N/A	#N/A	#N/A	#N/A		#N/A	FALSE	FALSE	FALSE	#N/A	#N/A	#N/A	#N/A
Hspa9	5.71808	0.164939	0.0340575	-0.165585	#N/A	#N/A	#N/A	#N/A		#N/A	TRUE	FALSE	FALSE	#N/A	#N/A	#N/A	#N/A
Dpysl3	0.00192395	0.992212	0.965735	-0.0095624	0.0095624	0.00102919	0.965735	0.978343	DPYSL3	0.574906	FALSE	FALSE	FALSE	#N/A	#N/A	#N/A	#N/A
Hspb11	13.997	0.0253929	0.00281552	-0.330806	#N/A	#N/A	#N/A	#N/A		#N/A	TRUE	FALSE	FALSE	#N/A	#N/A	#N/A	#N/A
Hspb2	2.00096	0.498256	0.182619	-0.182692	#N/A	#N/A	#N/A	#N/A		#N/A	FALSE	FALSE	FALSE	#N/A	#N/A	#N/A	#N/A
Hspb3	0.879007	0.716789	0.366961	0.0823115	#N/A	#N/A	#N/A	#N/A		#N/A	FALSE	FALSE	FALSE	#N/A	#N/A	#N/A	#N/A
Dbi	0.000715111	0.994704	0.979105	-0.00239874	0.00239874	4.63885e-05	0.979105	0.979105	DBI	0.626411	FALSE	FALSE	FALSE	#N/A	#N/A	#N/A	#N/A
Hspb7	1.54187	0.576413	0.238062	-0.142908	#N/A	#N/A	#N/A	#N/A		#N/A	FALSE	FALSE	FALSE	#N/A	#N/A	#N/A	#N/A
Dars	0.00174601	0.992468	0.967357	0.0075299	-0.0075299	0.000455746	0.967357	0.978343	DARS	0.339144	FALSE	FALSE	FALSE	#N/A	#N/A	#N/A	#N/A
Hspb9	0.67473	0.767201	0.427426	0.162117	#N/A	#N/A	#N/A	#N/A		#N/A	FALSE	FALSE	FALSE	#N/A	#N/A	#N/A	#N/A
Hspbap1	2.66359	0.404312	0.128615	0.3424	#N/A	#N/A	#N/A	#N/A		#N/A	FALSE	FALSE	FALSE	#N/A	#N/A	#N/A	#N/A
Hspbp1	3.4989	0.312857	0.0859892	-0.185592	#N/A	#N/A	#N/A	#N/A		#N/A	FALSE	FALSE	FALSE	#N/A	#N/A	#N/A	#N/A
Hspd1	0.0275648	0.971307	0.8709	0.0190865	#N/A	#N/A	#N/A	#N/A		#N/A	FALSE	FALSE	FALSE	#N/A	#N/A	#N/A	#N/A
Hspe1	1.54924	0.574743	0.237008	-0.265759	#N/A	#N/A	#N/A	#N/A		#N/A	FALSE	FALSE	FALSE	#N/A	#N/A	#N/A	#N/A
Hspg2	1.19078e-05	0.999363	0.997303	0.00233318	#N/A	#N/A	#N/A	#N/A		#N/A	FALSE	FALSE	FALSE	#N/A	#N/A	#N/A	#N/A
Hsph1	5.70635	0.165451	0.0342102	0.50385	#N/A	#N/A	#N/A	#N/A		#N/A	FALSE	FALSE	FALSE	#N/A	#N/A	#N/A	#N/A
Htatip2	41.3758	0.000760416	3.24342e-05	-0.911946	#N/A	#N/A	#N/A	#N/A		#N/A	TRUE	FALSE	FALSE	#N/A	#N/A	#N/A	#N/A
Htatsf1	0.377617	0.84749	0.550356	-0.0769462	#N/A	#N/A	#N/A	#N/A		#N/A	FALSE	FALSE	FALSE	#N/A	#N/A	#N/A	#N/A
Htr1b	0.983119	0.69426	0.341003	0.282994	#N/A	#N/A	#N/A	#N/A		#N/A	FALSE	FALSE	FALSE	#N/A	#N/A	#N/A	#N/A
Htr1d	0.115713	0.9342	0.739612	-0.0284828	#N/A	#N/A	#N/A	#N/A		#N/A	FALSE	FALSE	FALSE	#N/A	#N/A	#N/A	#N/A
Htr2a	2.71628	0.39825	0.125244	-0.609681	#N/A	#N/A	#N/A	#N/A		#N/A	FALSE	TRUE	FALSE	#N/A	#N/A	#N/A	#N/A
Htr2b	16.7167	0.0155558	0.00150271	-0.745784	#N/A	#N/A	#N/A	#N/A		#N/A	TRUE	FALSE	FALSE	#N/A	#N/A	#N/A	#N/A
Htr2c	0.842451	0.724601	0.376776	0.203487	#N/A	#N/A	#N/A	#N/A		#N/A	FALSE	FALSE	FALSE	#N/A	#N/A	#N/A	#N/A
Htr3a	3.07289	0.35814	0.105092	-0.310923	#N/A	#N/A	#N/A	#N/A		#N/A	FALSE	FALSE	FALSE	#N/A	#N/A	#N/A	#N/A
Htr4	0.18585	0.908321	0.674036	-0.0923814	#N/A	#N/A	#N/A	#N/A		#N/A	FALSE	FALSE	FALSE	#N/A	#N/A	#N/A	#N/A
Htr5a	0.00338939	0.98927	0.954533	0.0102217	#N/A	#N/A	#N/A	#N/A		#N/A	FALSE	FALSE	FALSE	#N/A	#N/A	#N/A	#N/A
Htr5b	0.224783	0.895511	0.64393	0.0942457	#N/A	#N/A	#N/A	#N/A		#N/A	FALSE	FALSE	FALSE	#N/A	#N/A	#N/A	#N/A
Htr6	0.435348	0.831005	0.521839	-0.125891	#N/A	#N/A	#N/A	#N/A		#N/A	FALSE	FALSE	FALSE	#N/A	#N/A	#N/A	#N/A
Htra1	12.0276	0.0374726	0.00464731	0.85341	#N/A	#N/A	#N/A	#N/A		#N/A	FALSE	FALSE	FALSE	#N/A	#N/A	#N/A	#N/A
Htra2	14.639	0.0225987	0.00241261	0.270951	#N/A	#N/A	#N/A	#N/A		#N/A	FALSE	FALSE	TRUE	#N/A	#N/A	#N/A	#N/A
Htra3	0.110639	0.935662	0.745157	-0.0388347	#N/A	#N/A	#N/A	#N/A		#N/A	FALSE	FALSE	FALSE	#N/A	#N/A	#N/A	#N/A
Htra4	0.18719	0.908087	0.672939	-0.121005	#N/A	#N/A	#N/A	#N/A		#N/A	FALSE	FALSE	FALSE	#N/A	#N/A	#N/A	#N/A
Htt	8.9921	0.0724584	0.0110938	0.160974	#N/A	#N/A	#N/A	#N/A		#N/A	FALSE	FALSE	FALSE	#N/A	#N/A	#N/A	#N/A
Hunk	2.06727	0.488339	0.176053	0.412712	#N/A	#N/A	#N/A	#N/A		#N/A	FALSE	FALSE	FALSE	#N/A	#N/A	#N/A	#N/A
Hus1	0.315265	0.86774	0.584801	0.103402	#N/A	#N/A	#N/A	#N/A		#N/A	FALSE	FALSE	FALSE	#N/A	#N/A	#N/A	#N/A
Hus1b	0.00680295	0.985407	0.935625	-0.020044	#N/A	#N/A	#N/A	#N/A		#N/A	FALSE	FALSE	FALSE	#N/A	#N/A	#N/A	#N/A
Huwe1	0.228754	0.894648	0.641045	-0.0347018	#N/A	#N/A	#N/A	#N/A		#N/A	FALSE	FALSE	FALSE	#N/A	#N/A	#N/A	#N/A
Hvcn1	2.11081	0.481197	0.171906	-0.0890233	#N/A	#N/A	#N/A	#N/A		#N/A	FALSE	FALSE	FALSE	#N/A	#N/A	#N/A	#N/A
Hyal1	0.968239	0.69751	0.344544	0.258052	#N/A	#N/A	#N/A	#N/A		#N/A	FALSE	FALSE	TRUE	#N/A	#N/A	#N/A	#N/A
Hyal2	12.7467	0.0324419	0.00385059	0.389107	#N/A	#N/A	#N/A	#N/A		#N/A	FALSE	FALSE	TRUE	#N/A	#N/A	#N/A	#N/A
Hyal3	0.30129	0.873158	0.593141	0.120984	#N/A	#N/A	#N/A	#N/A		#N/A	FALSE	FALSE	FALSE	#N/A	#N/A	#N/A	#N/A
Hyal6	0.920076	0.708014	0.356383	0.118118	#N/A	#N/A	#N/A	#N/A		#N/A	FALSE	FALSE	FALSE	#N/A	#N/A	#N/A	#N/A
Hydin	0.107966	0.93688	0.748134	0.122287	#N/A	#N/A	#N/A	#N/A		#N/A	FALSE	FALSE	FALSE	#N/A	#N/A	#N/A	#N/A
Hyi	11.5506	0.0412988	0.00528318	-0.264686	#N/A	#N/A	#N/A	#N/A		#N/A	TRUE	FALSE	FALSE	#N/A	#N/A	#N/A	#N/A
Hyls1	0.760822	0.743407	0.400188	0.198973	#N/A	#N/A	#N/A	#N/A		#N/A	FALSE	FALSE	FALSE	#N/A	#N/A	#N/A	#N/A
Hyou1	1.26584	0.630744	0.282549	0.114084	#N/A	#N/A	#N/A	#N/A		#N/A	FALSE	FALSE	FALSE	#N/A	#N/A	#N/A	#N/A
I1C0022H11Rik	0.0910319	0.943149	0.768034	0.106278	#N/A	#N/A	#N/A	#N/A		#N/A	FALSE	FALSE	FALSE	#N/A	#N/A	#N/A	#N/A
I830012O16Rik	8.79572	0.075713	0.0117938	-0.726011	#N/A	#N/A	#N/A	#N/A		#N/A	FALSE	FALSE	FALSE	#N/A	#N/A	#N/A	#N/A
I830077J02Rik	33.4883	0.00164984	8.64852e-05	0.879929	#N/A	#N/A	#N/A	#N/A		#N/A	FALSE	FALSE	FALSE	#N/A	#N/A	#N/A	#N/A
I830127L07Rik	0.472045	0.821011	0.50511	0.620913	#N/A	#N/A	#N/A	#N/A		#N/A	FALSE	FALSE	FALSE	#N/A	#N/A	#N/A	#N/A
Iah1	38.9135	0.000954271	4.33128e-05	-0.282114	#N/A	#N/A	#N/A	#N/A		#N/A	TRUE	FALSE	FALSE	#N/A	#N/A	#N/A	#N/A
Iapp	0.628627	0.776355	0.443253	0.247584	#N/A	#N/A	#N/A	#N/A		#N/A	FALSE	FALSE	FALSE	#N/A	#N/A	#N/A	#N/A
Iars	1.18585	0.648767	0.297554	0.084562	#N/A	#N/A	#N/A	#N/A		#N/A	FALSE	FALSE	FALSE	#N/A	#N/A	#N/A	#N/A
Iars2	7.09696	0.11448	0.0206379	-0.20051	#N/A	#N/A	#N/A	#N/A		#N/A	TRUE	FALSE	FALSE	#N/A	#N/A	#N/A	#N/A
Ibsp	1.11868	0.663511	0.31103	-0.109427	#N/A	#N/A	#N/A	#N/A		#N/A	FALSE	FALSE	FALSE	#N/A	#N/A	#N/A	#N/A
Ibtk	8.48483	0.0814864	0.0130114	-0.240656	#N/A	#N/A	#N/A	#N/A		#N/A	FALSE	FALSE	FALSE	#N/A	#N/A	#N/A	#N/A
Ica1	1.63223	0.558383	0.225558	0.36312	#N/A	#N/A	#N/A	#N/A		#N/A	FALSE	FALSE	FALSE	#N/A	#N/A	#N/A	#N/A
Ica1l	0.0888614	0.943662	0.770728	-0.0440713	#N/A	#N/A	#N/A	#N/A		#N/A	FALSE	FALSE	FALSE	#N/A	#N/A	#N/A	#N/A
Icam1	3.4567	0.317571	0.0876802	-0.447486	#N/A	#N/A	#N/A	#N/A		#N/A	FALSE	FALSE	FALSE	#N/A	#N/A	#N/A	#N/A
Icam2	0.103638	0.938606	0.753046	-0.0580532	#N/A	#N/A	#N/A	#N/A		#N/A	FALSE	FALSE	FALSE	#N/A	#N/A	#N/A	#N/A
Icam4	0.323462	0.865027	0.580023	-0.223055	#N/A	#N/A	#N/A	#N/A		#N/A	FALSE	FALSE	FALSE	#N/A	#N/A	#N/A	#N/A
Icam5	0.933521	0.704811	0.353019	0.155484	#N/A	#N/A	#N/A	#N/A		#N/A	FALSE	FALSE	FALSE	#N/A	#N/A	#N/A	#N/A
Ick	2.9606	0.370177	0.110973	0.17233	#N/A	#N/A	#N/A	#N/A		#N/A	FALSE	FALSE	FALSE	#N/A	#N/A	#N/A	#N/A
Icmt	1.46954	0.590254	0.248747	0.158009	#N/A	#N/A	#N/A	#N/A		#N/A	FALSE	FALSE	FALSE	#N/A	#N/A	#N/A	#N/A
Icos	0.491181	0.816424	0.496766	0.108495	#N/A	#N/A	#N/A	#N/A		#N/A	FALSE	FALSE	FALSE	#N/A	#N/A	#N/A	#N/A
Icosl	1.62088	0.560397	0.227081	-0.135199	#N/A	#N/A	#N/A	#N/A		#N/A	FALSE	FALSE	FALSE	#N/A	#N/A	#N/A	#N/A
Ict1	1.41697	0.600441	0.256919	-0.113868	#N/A	#N/A	#N/A	#N/A		#N/A	FALSE	FALSE	FALSE	#N/A	#N/A	#N/A	#N/A
Id1	0.398887	0.840907	0.53951	-0.113467	#N/A	#N/A	#N/A	#N/A		#N/A	FALSE	FALSE	FALSE	#N/A	#N/A	#N/A	#N/A
Id2	5.77156	0.162569	0.0333718	0.476148	#N/A	#N/A	#N/A	#N/A		#N/A	FALSE	FALSE	FALSE	#N/A	#N/A	#N/A	#N/A
Id3	57.7388	0.000212875	6.34309e-06	-1.42659	#N/A	#N/A	#N/A	#N/A		#N/A	FALSE	TRUE	FALSE	#N/A	#N/A	#N/A	#N/A
Id4	8.79789	0.0756788	0.0117858	0.729677	#N/A	#N/A	#N/A	#N/A		#N/A	FALSE	FALSE	FALSE	#N/A	#N/A	#N/A	#N/A
Ide	0.222832	0.896134	0.645359	-0.0427062	#N/A	#N/A	#N/A	#N/A		#N/A	FALSE	FALSE	FALSE	#N/A	#N/A	#N/A	#N/A
Fn3krp	0.00125006	0.993665	0.972377	0.0086688	-0.0086688	0.00104003	0.972377	0.978343	FN3KRP	0.311076	FALSE	FALSE	FALSE	#N/A	#N/A	#N/A	#N/A
Idh2	70.4604	9.89773e-05	2.29048e-06	0.861692	#N/A	#N/A	#N/A	#N/A		#N/A	FALSE	FALSE	TRUE	#N/A	#N/A	#N/A	#N/A
Idh3a	0.0419695	0.964299	0.841112	-0.0165205	#N/A	#N/A	#N/A	#N/A		#N/A	FALSE	FALSE	FALSE	#N/A	#N/A	#N/A	#N/A
Idh3b	0.000487594	0.996311	0.982746	-0.00322804	#N/A	#N/A	#N/A	#N/A		#N/A	FALSE	FALSE	FALSE	#N/A	#N/A	#N/A	#N/A
Idh3g	40.3386	0.000835219	3.65744e-05	0.35962	#N/A	#N/A	#N/A	#N/A		#N/A	FALSE	FALSE	TRUE	#N/A	#N/A	#N/A	#N/A
Idi1	194.242	1.84551e-06	8.97945e-09	-1.24796	#N/A	#N/A	#N/A	#N/A		#N/A	TRUE	FALSE	FALSE	#N/A	#N/A	#N/A	#N/A
Idi2	2.14749	0.476136	0.168509	-0.43749	#N/A	#N/A	#N/A	#N/A		#N/A	FALSE	FALSE	FALSE	#N/A	#N/A	#N/A	#N/A
Ids	19.2628	0.010313	0.000882342	0.300276	#N/A	#N/A	#N/A	#N/A		#N/A	FALSE	FALSE	TRUE	#N/A	#N/A	#N/A	#N/A
Idua	3.88987	0.278404	0.0720705	0.36301	#N/A	#N/A	#N/A	#N/A		#N/A	FALSE	FALSE	FALSE	#N/A	#N/A	#N/A	#N/A
Ier2	13.0473	0.0305907	0.00356583	-0.671158	#N/A	#N/A	#N/A	#N/A		#N/A	FALSE	FALSE	FALSE	#N/A	#N/A	#N/A	#N/A
Ier3	33.8723	0.00158392	8.21294e-05	-0.656809	#N/A	#N/A	#N/A	#N/A		#N/A	FALSE	TRUE	FALSE	#N/A	#N/A	#N/A	#N/A
Ier3ip1	1.21868	0.641468	0.291265	-0.106074	#N/A	#N/A	#N/A	#N/A		#N/A	FALSE	FALSE	FALSE	#N/A	#N/A	#N/A	#N/A
Ier5	5.16802	0.192118	0.0421838	0.37498	#N/A	#N/A	#N/A	#N/A		#N/A	FALSE	FALSE	FALSE	#N/A	#N/A	#N/A	#N/A
Ier5l	5.81469	0.1606	0.0328307	-0.553376	#N/A	#N/A	#N/A	#N/A		#N/A	FALSE	FALSE	FALSE	#N/A	#N/A	#N/A	#N/A
Iffo1	7.63251	0.10027	0.0171929	0.421907	#N/A	#N/A	#N/A	#N/A		#N/A	FALSE	FALSE	FALSE	#N/A	#N/A	#N/A	#N/A
Iffo2	0.221488	0.896734	0.646348	-0.0602885	#N/A	#N/A	#N/A	#N/A		#N/A	FALSE	FALSE	FALSE	#N/A	#N/A	#N/A	#N/A
Ifi203	3.49032	0.31369	0.0863297	0.630132	#N/A	#N/A	#N/A	#N/A		#N/A	FALSE	FALSE	FALSE	#N/A	#N/A	#N/A	#N/A
Ifi204	48.1639	0.000433295	1.5604e-05	-1.28043	#N/A	#N/A	#N/A	#N/A		#N/A	FALSE	TRUE	FALSE	#N/A	#N/A	#N/A	#N/A
Ifi27l1	32.2392	0.00186332	0.000102639	-0.267048	#N/A	#N/A	#N/A	#N/A		#N/A	FALSE	FALSE	FALSE	#N/A	#N/A	#N/A	#N/A
Ifi27l2a	70.4575	9.89773e-05	2.29095e-06	-1.63772	#N/A	#N/A	#N/A	#N/A		#N/A	FALSE	TRUE	FALSE	#N/A	#N/A	#N/A	#N/A
Ifi27l2b	0.335765	0.860343	0.573002	0.106614	#N/A	#N/A	#N/A	#N/A		#N/A	FALSE	FALSE	FALSE	#N/A	#N/A	#N/A	#N/A
Ifi30	22.2699	0.00663277	0.000497746	0.595861	#N/A	#N/A	#N/A	#N/A		#N/A	FALSE	FALSE	FALSE	#N/A	#N/A	#N/A	#N/A
Ifi35	3.88178	0.278908	0.0723295	-0.19714	#N/A	#N/A	#N/A	#N/A		#N/A	FALSE	FALSE	FALSE	#N/A	#N/A	#N/A	#N/A
Ifi44	16.7256	0.0155426	0.00149977	-1.11514	#N/A	#N/A	#N/A	#N/A		#N/A	FALSE	TRUE	FALSE	#N/A	#N/A	#N/A	#N/A
Ifi47	0.428595	0.832941	0.525029	0.113913	#N/A	#N/A	#N/A	#N/A		#N/A	FALSE	FALSE	FALSE	#N/A	#N/A	#N/A	#N/A
Ifih1	14.7903	0.022061	0.00232778	-0.430833	#N/A	#N/A	#N/A	#N/A		#N/A	FALSE	TRUE	FALSE	#N/A	#N/A	#N/A	#N/A
Ifit1	5.63875	0.168596	0.0351059	-0.78671	#N/A	#N/A	#N/A	#N/A		#N/A	FALSE	TRUE	FALSE	#N/A	#N/A	#N/A	#N/A
Ifit2	66.7587	0.000119723	3.02741e-06	-1.26365	#N/A	#N/A	#N/A	#N/A		#N/A	FALSE	TRUE	FALSE	#N/A	#N/A	#N/A	#N/A
Ifit3	19.448	0.0100268	0.000850374	-0.558797	#N/A	#N/A	#N/A	#N/A		#N/A	FALSE	TRUE	FALSE	#N/A	#N/A	#N/A	#N/A
Ifitm1	0.00853946	0.983067	0.927898	0.041937	#N/A	#N/A	#N/A	#N/A		#N/A	FALSE	FALSE	FALSE	#N/A	#N/A	#N/A	#N/A
Ifitm2	5.39097	0.180658	0.0386376	-0.665123	#N/A	#N/A	#N/A	#N/A		#N/A	TRUE	FALSE	FALSE	#N/A	#N/A	#N/A	#N/A
Ifitm3	14.1928	0.0245362	0.0026848	-0.724365	#N/A	#N/A	#N/A	#N/A		#N/A	TRUE	FALSE	FALSE	#N/A	#N/A	#N/A	#N/A
Ifitm5	29.5303	0.00255155	0.00015148	-0.614207	#N/A	#N/A	#N/A	#N/A		#N/A	FALSE	TRUE	FALSE	#N/A	#N/A	#N/A	#N/A
Ifitm6	1.10862	0.665321	0.313122	0.912694	#N/A	#N/A	#N/A	#N/A		#N/A	FALSE	FALSE	FALSE	#N/A	#N/A	#N/A	#N/A
Ifitm7	2.92877	0.373903	0.112714	0.377375	#N/A	#N/A	#N/A	#N/A		#N/A	FALSE	FALSE	FALSE	#N/A	#N/A	#N/A	#N/A
Ifltd1	0.480511	0.818885	0.501388	-0.230527	#N/A	#N/A	#N/A	#N/A		#N/A	FALSE	FALSE	FALSE	#N/A	#N/A	#N/A	#N/A
Ifna1	0.261798	0.884265	0.618172	-0.139834	#N/A	#N/A	#N/A	#N/A		#N/A	FALSE	FALSE	FALSE	#N/A	#N/A	#N/A	#N/A
Ifna11	0.95087	0.701353	0.348746	0.159823	#N/A	#N/A	#N/A	#N/A		#N/A	FALSE	FALSE	FALSE	#N/A	#N/A	#N/A	#N/A
Ifna12	0.155862	0.918776	0.699923	-0.0571231	#N/A	#N/A	#N/A	#N/A		#N/A	FALSE	FALSE	FALSE	#N/A	#N/A	#N/A	#N/A
Ifna13	0.0211009	0.975178	0.886916	0.041442	#N/A	#N/A	#N/A	#N/A		#N/A	FALSE	FALSE	FALSE	#N/A	#N/A	#N/A	#N/A
Ifna14	2.81641	0.385894	0.119135	-0.195171	#N/A	#N/A	#N/A	#N/A		#N/A	FALSE	FALSE	FALSE	#N/A	#N/A	#N/A	#N/A
Ifna2	0.411167	0.837606	0.533433	0.095964	#N/A	#N/A	#N/A	#N/A		#N/A	FALSE	FALSE	FALSE	#N/A	#N/A	#N/A	#N/A
Ifna4	1.39845	0.603544	0.259885	0.151574	#N/A	#N/A	#N/A	#N/A		#N/A	FALSE	FALSE	FALSE	#N/A	#N/A	#N/A	#N/A
Ifna5	0.268315	0.882295	0.613881	-0.100993	#N/A	#N/A	#N/A	#N/A		#N/A	FALSE	FALSE	FALSE	#N/A	#N/A	#N/A	#N/A
Ifna7	0.664798	0.768913	0.430757	-0.177893	#N/A	#N/A	#N/A	#N/A		#N/A	FALSE	FALSE	FALSE	#N/A	#N/A	#N/A	#N/A
Ifnab	8.58608	0.0797746	0.0125993	-0.609758	#N/A	#N/A	#N/A	#N/A		#N/A	FALSE	FALSE	FALSE	#N/A	#N/A	#N/A	#N/A
Ifnar1	8.26341	0.0859199	0.0139696	-0.274998	#N/A	#N/A	#N/A	#N/A		#N/A	FALSE	TRUE	FALSE	#N/A	#N/A	#N/A	#N/A
Ifnar2	102.525	2.4477e-05	3.1295e-07	-0.45405	#N/A	#N/A	#N/A	#N/A		#N/A	FALSE	TRUE	FALSE	#N/A	#N/A	#N/A	#N/A
Ifnb1	4.62245	0.224049	0.0526445	-0.263872	#N/A	#N/A	#N/A	#N/A		#N/A	FALSE	FALSE	FALSE	#N/A	#N/A	#N/A	#N/A
Ifng	7.36991	0.10703	0.0187892	-1.05697	#N/A	#N/A	#N/A	#N/A		#N/A	FALSE	FALSE	FALSE	#N/A	#N/A	#N/A	#N/A
Ifngr1	63.5038	0.000147087	3.91263e-06	0.782797	#N/A	#N/A	#N/A	#N/A		#N/A	FALSE	FALSE	TRUE	#N/A	#N/A	#N/A	#N/A
Ifngr2	6.4668	0.134957	0.0257961	0.163579	#N/A	#N/A	#N/A	#N/A		#N/A	FALSE	FALSE	TRUE	#N/A	#N/A	#N/A	#N/A
Ifnk	3.44896	0.318303	0.0879947	-0.405022	#N/A	#N/A	#N/A	#N/A		#N/A	FALSE	FALSE	FALSE	#N/A	#N/A	#N/A	#N/A
Ifrd1	2.89482	0.377738	0.114608	-0.365281	#N/A	#N/A	#N/A	#N/A		#N/A	FALSE	FALSE	FALSE	#N/A	#N/A	#N/A	#N/A
Ifrd2	0.0985096	0.940565	0.759015	0.0411064	#N/A	#N/A	#N/A	#N/A		#N/A	FALSE	FALSE	FALSE	#N/A	#N/A	#N/A	#N/A
Ift122	33.9174	0.00157762	8.16347e-05	-0.611816	#N/A	#N/A	#N/A	#N/A		#N/A	TRUE	FALSE	FALSE	#N/A	#N/A	#N/A	#N/A
Ift140	1.00092	0.69037	0.336836	0.174698	#N/A	#N/A	#N/A	#N/A		#N/A	FALSE	FALSE	FALSE	#N/A	#N/A	#N/A	#N/A
Ift172	7.4165	0.105838	0.0184936	-0.125538	#N/A	#N/A	#N/A	#N/A		#N/A	FALSE	FALSE	FALSE	#N/A	#N/A	#N/A	#N/A
Ift20	6.16218	0.146092	0.0288324	0.144507	#N/A	#N/A	#N/A	#N/A		#N/A	FALSE	FALSE	FALSE	#N/A	#N/A	#N/A	#N/A
Ift52	0.00121583	0.993784	0.972758	-0.0016883	#N/A	#N/A	#N/A	#N/A		#N/A	FALSE	FALSE	FALSE	#N/A	#N/A	#N/A	#N/A
Ift57	47.9729	0.000438331	1.59099e-05	-0.646511	#N/A	#N/A	#N/A	#N/A		#N/A	FALSE	TRUE	FALSE	#N/A	#N/A	#N/A	#N/A
Ift74	4.34369	0.242929	0.0591857	-0.527632	#N/A	#N/A	#N/A	#N/A		#N/A	FALSE	FALSE	FALSE	#N/A	#N/A	#N/A	#N/A
Ift80	4.87957	0.208135	0.0473675	-0.408591	#N/A	#N/A	#N/A	#N/A		#N/A	FALSE	FALSE	FALSE	#N/A	#N/A	#N/A	#N/A
Ift81	3.68455	0.296177	0.0790065	-0.442551	#N/A	#N/A	#N/A	#N/A		#N/A	FALSE	FALSE	FALSE	#N/A	#N/A	#N/A	#N/A
Ift88	6.2288	0.143377	0.0281335	-0.229792	#N/A	#N/A	#N/A	#N/A		#N/A	FALSE	FALSE	FALSE	#N/A	#N/A	#N/A	#N/A
Igbp1	28.4697	0.00290046	0.000177693	-0.444771	#N/A	#N/A	#N/A	#N/A		#N/A	TRUE	FALSE	FALSE	#N/A	#N/A	#N/A	#N/A
Igdcc3	0.0055619	0.986867	0.941779	0.0167275	#N/A	#N/A	#N/A	#N/A		#N/A	FALSE	FALSE	FALSE	#N/A	#N/A	#N/A	#N/A
Igdcc4	7.44415	0.105127	0.0183208	0.514848	#N/A	#N/A	#N/A	#N/A		#N/A	FALSE	FALSE	TRUE	#N/A	#N/A	#N/A	#N/A
Igf1	503.2	4.45433e-08	3.63852e-11	-4.23249	#N/A	#N/A	#N/A	#N/A		#N/A	TRUE	FALSE	FALSE	#N/A	#N/A	#N/A	#N/A
Igf1r	11.3894	0.0426232	0.00552072	-0.374579	#N/A	#N/A	#N/A	#N/A		#N/A	TRUE	FALSE	FALSE	#N/A	#N/A	#N/A	#N/A
Igf2	0.00960659	0.982217	0.92354	0.0165888	#N/A	#N/A	#N/A	#N/A		#N/A	FALSE	FALSE	FALSE	#N/A	#N/A	#N/A	#N/A
Igf2as	0.841458	0.724876	0.377048	-0.18114	#N/A	#N/A	#N/A	#N/A		#N/A	FALSE	FALSE	FALSE	#N/A	#N/A	#N/A	#N/A
Igf2bp2	0.429126	0.832834	0.524777	0.0737136	#N/A	#N/A	#N/A	#N/A		#N/A	FALSE	FALSE	FALSE	#N/A	#N/A	#N/A	#N/A
Igf2bp3	0.0908819	0.943149	0.768219	0.0820976	#N/A	#N/A	#N/A	#N/A		#N/A	FALSE	FALSE	FALSE	#N/A	#N/A	#N/A	#N/A
Igf2r	0.342191	0.858445	0.569403	0.1288	#N/A	#N/A	#N/A	#N/A		#N/A	FALSE	FALSE	FALSE	#N/A	#N/A	#N/A	#N/A
Igfals	0.0495081	0.960767	0.827663	0.0786587	#N/A	#N/A	#N/A	#N/A		#N/A	FALSE	FALSE	FALSE	#N/A	#N/A	#N/A	#N/A
Igfbp2	1.71032	0.54587	0.215443	0.227575	#N/A	#N/A	#N/A	#N/A		#N/A	FALSE	FALSE	FALSE	#N/A	#N/A	#N/A	#N/A
Igfbp3	2.25256	0.459604	0.15924	-0.577712	#N/A	#N/A	#N/A	#N/A		#N/A	FALSE	FALSE	FALSE	#N/A	#N/A	#N/A	#N/A
Igfbp4	35.3809	0.00135987	6.73246e-05	0.800448	#N/A	#N/A	#N/A	#N/A		#N/A	FALSE	FALSE	TRUE	#N/A	#N/A	#N/A	#N/A
Igfbp5	89.7538	4.03234e-05	6.40145e-07	-1.93441	#N/A	#N/A	#N/A	#N/A		#N/A	TRUE	FALSE	FALSE	#N/A	#N/A	#N/A	#N/A
Igfbp6	23.5894	0.00551562	0.000393616	-0.776503	#N/A	#N/A	#N/A	#N/A		#N/A	TRUE	FALSE	FALSE	#N/A	#N/A	#N/A	#N/A
Igfbp7	0.108848	0.936522	0.747147	0.225165	#N/A	#N/A	#N/A	#N/A		#N/A	FALSE	FALSE	FALSE	#N/A	#N/A	#N/A	#N/A
Igfbpl1	0.900842	0.712267	0.36128	-0.243956	#N/A	#N/A	#N/A	#N/A		#N/A	FALSE	FALSE	FALSE	#N/A	#N/A	#N/A	#N/A
Igfl3	2.21475	0.464908	0.162498	-0.264364	#N/A	#N/A	#N/A	#N/A		#N/A	FALSE	FALSE	FALSE	#N/A	#N/A	#N/A	#N/A
Igfn1	0.82508	0.729355	0.38158	-0.197852	#N/A	#N/A	#N/A	#N/A		#N/A	FALSE	FALSE	FALSE	#N/A	#N/A	#N/A	#N/A
Igg2a	1.37088	0.609045	0.264387	0.158502	#N/A	#N/A	#N/A	#N/A		#N/A	FALSE	FALSE	FALSE	#N/A	#N/A	#N/A	#N/A
Igh-6	0.00305651	0.989992	0.956821	-0.00985234	#N/A	#N/A	#N/A	#N/A		#N/A	FALSE	FALSE	FALSE	#N/A	#N/A	#N/A	#N/A
Igh-VJ558	1.70329	0.546785	0.216329	-0.132605	#N/A	#N/A	#N/A	#N/A		#N/A	FALSE	FALSE	FALSE	#N/A	#N/A	#N/A	#N/A
Ighg	0.423216	0.834476	0.527596	0.188121	#N/A	#N/A	#N/A	#N/A		#N/A	FALSE	FALSE	FALSE	#N/A	#N/A	#N/A	#N/A
Ighmbp2	0.121136	0.93228	0.733835	0.0589282	#N/A	#N/A	#N/A	#N/A		#N/A	FALSE	FALSE	FALSE	#N/A	#N/A	#N/A	#N/A
Igj	0.662355	0.76982	0.431583	0.720772	#N/A	#N/A	#N/A	#N/A		#N/A	FALSE	FALSE	FALSE	#N/A	#N/A	#N/A	#N/A
Igk-C	0.00754176	0.984724	0.932228	-0.0172096	#N/A	#N/A	#N/A	#N/A		#N/A	FALSE	FALSE	FALSE	#N/A	#N/A	#N/A	#N/A
Igk-V32	3.21588	0.34205	0.0981479	0.686905	#N/A	#N/A	#N/A	#N/A		#N/A	FALSE	FALSE	FALSE	#N/A	#N/A	#N/A	#N/A
Igkv15-97	0.411035	0.837657	0.533498	-0.115369	#N/A	#N/A	#N/A	#N/A		#N/A	FALSE	FALSE	FALSE	#N/A	#N/A	#N/A	#N/A
Iglon5	4.68455	0.219992	0.0513077	0.298107	#N/A	#N/A	#N/A	#N/A		#N/A	FALSE	FALSE	FALSE	#N/A	#N/A	#N/A	#N/A
Igsf1	0.253446	0.886425	0.623772	-0.0860504	#N/A	#N/A	#N/A	#N/A		#N/A	FALSE	FALSE	FALSE	#N/A	#N/A	#N/A	#N/A
Igsf10	96.7353	3.06112e-05	4.28342e-07	-1.78582	#N/A	#N/A	#N/A	#N/A		#N/A	FALSE	TRUE	FALSE	#N/A	#N/A	#N/A	#N/A
Igsf11	0.0250356	0.972805	0.87691	0.0596985	#N/A	#N/A	#N/A	#N/A		#N/A	FALSE	FALSE	FALSE	#N/A	#N/A	#N/A	#N/A
Igsf21	5.91466	0.156124	0.0316163	0.28517	#N/A	#N/A	#N/A	#N/A		#N/A	FALSE	FALSE	FALSE	#N/A	#N/A	#N/A	#N/A
Igsf3	0.626916	0.776739	0.443859	0.12091	#N/A	#N/A	#N/A	#N/A		#N/A	FALSE	FALSE	FALSE	#N/A	#N/A	#N/A	#N/A
Igsf5	0.114594	0.934581	0.740823	0.106429	#N/A	#N/A	#N/A	#N/A		#N/A	FALSE	FALSE	FALSE	#N/A	#N/A	#N/A	#N/A
Igsf6	0.331866	0.861725	0.575208	0.0532438	#N/A	#N/A	#N/A	#N/A		#N/A	FALSE	FALSE	FALSE	#N/A	#N/A	#N/A	#N/A
Igsf8	13.7223	0.0268862	0.00301165	-0.116574	#N/A	#N/A	#N/A	#N/A		#N/A	FALSE	TRUE	FALSE	#N/A	#N/A	#N/A	#N/A
Igsf9	22.3392	0.00656232	0.000491527	-0.568263	#N/A	#N/A	#N/A	#N/A		#N/A	FALSE	TRUE	FALSE	#N/A	#N/A	#N/A	#N/A
Igsf9b	0.398462	0.841145	0.539723	0.0742553	#N/A	#N/A	#N/A	#N/A		#N/A	FALSE	FALSE	FALSE	#N/A	#N/A	#N/A	#N/A
Igtp	14.641	0.0225956	0.00241147	0.327563	#N/A	#N/A	#N/A	#N/A		#N/A	FALSE	FALSE	FALSE	#N/A	#N/A	#N/A	#N/A
Ihh	0.00573913	0.986803	0.940861	0.0184541	#N/A	#N/A	#N/A	#N/A		#N/A	FALSE	FALSE	FALSE	#N/A	#N/A	#N/A	#N/A
Iigp1	10.1078	0.0562001	0.00793193	-0.789532	#N/A	#N/A	#N/A	#N/A		#N/A	FALSE	FALSE	FALSE	#N/A	#N/A	#N/A	#N/A
Ik	9.76581	0.0609506	0.00877248	0.148918	#N/A	#N/A	#N/A	#N/A		#N/A	FALSE	FALSE	FALSE	#N/A	#N/A	#N/A	#N/A
Ikbip	2.59601	0.412764	0.133107	-0.212991	#N/A	#N/A	#N/A	#N/A		#N/A	FALSE	FALSE	FALSE	#N/A	#N/A	#N/A	#N/A
Ikbkap	3.16746	0.347795	0.100434	0.0825589	#N/A	#N/A	#N/A	#N/A		#N/A	FALSE	FALSE	FALSE	#N/A	#N/A	#N/A	#N/A
Ikbkb	0.03108	0.96923	0.863002	0.0168661	#N/A	#N/A	#N/A	#N/A		#N/A	FALSE	FALSE	FALSE	#N/A	#N/A	#N/A	#N/A
Ikbke	17.0414	0.0147386	0.00140021	-0.621488	#N/A	#N/A	#N/A	#N/A		#N/A	FALSE	TRUE	FALSE	#N/A	#N/A	#N/A	#N/A
Ikbkg	2.637	0.407877	0.13036	0.27455	#N/A	#N/A	#N/A	#N/A		#N/A	FALSE	FALSE	FALSE	#N/A	#N/A	#N/A	#N/A
Ikzf1	109.101	1.95227e-05	2.2326e-07	0.642328	#N/A	#N/A	#N/A	#N/A		#N/A	FALSE	FALSE	FALSE	#N/A	#N/A	#N/A	#N/A
Ikzf2	0.113286	0.935022	0.742246	-0.125392	#N/A	#N/A	#N/A	#N/A		#N/A	FALSE	FALSE	FALSE	#N/A	#N/A	#N/A	#N/A
Ikzf3	1.886	0.517029	0.194769	0.113775	#N/A	#N/A	#N/A	#N/A		#N/A	FALSE	FALSE	FALSE	#N/A	#N/A	#N/A	#N/A
Ikzf4	0.948692	0.701622	0.349278	-0.173487	#N/A	#N/A	#N/A	#N/A		#N/A	FALSE	FALSE	FALSE	#N/A	#N/A	#N/A	#N/A
Ikzf5	8.83842	0.0749989	0.0116373	0.31266	#N/A	#N/A	#N/A	#N/A		#N/A	FALSE	FALSE	FALSE	#N/A	#N/A	#N/A	#N/A
Il10	1.03205	0.683149	0.329723	0.298203	#N/A	#N/A	#N/A	#N/A		#N/A	FALSE	FALSE	FALSE	#N/A	#N/A	#N/A	#N/A
Il10ra	3.66851	0.297654	0.0795818	0.147121	#N/A	#N/A	#N/A	#N/A		#N/A	FALSE	FALSE	FALSE	#N/A	#N/A	#N/A	#N/A
Il10rb	0.261199	0.884312	0.61857	0.0441252	#N/A	#N/A	#N/A	#N/A		#N/A	FALSE	FALSE	FALSE	#N/A	#N/A	#N/A	#N/A
Il11	0.694822	0.762208	0.420812	-0.0914388	#N/A	#N/A	#N/A	#N/A		#N/A	FALSE	FALSE	FALSE	#N/A	#N/A	#N/A	#N/A
Il11ra1	3.77764	0.287764	0.0757657	-0.1658	#N/A	#N/A	#N/A	#N/A		#N/A	FALSE	FALSE	FALSE	#N/A	#N/A	#N/A	#N/A
Il12b	126.816	1.06362e-05	9.78366e-08	-3.50834	#N/A	#N/A	#N/A	#N/A		#N/A	FALSE	TRUE	FALSE	#N/A	#N/A	#N/A	#N/A
Il12rb1	2.31207	0.451507	0.154276	-0.240712	#N/A	#N/A	#N/A	#N/A		#N/A	FALSE	FALSE	FALSE	#N/A	#N/A	#N/A	#N/A
Il12rb2	3.27621	0.335771	0.0953877	-0.538769	#N/A	#N/A	#N/A	#N/A		#N/A	TRUE	FALSE	FALSE	#N/A	#N/A	#N/A	#N/A
Il13ra1	0.155038	0.919204	0.700674	0.0611702	#N/A	#N/A	#N/A	#N/A		#N/A	FALSE	FALSE	FALSE	#N/A	#N/A	#N/A	#N/A
Il13ra2	0.148842	0.92109	0.706397	0.0442482	#N/A	#N/A	#N/A	#N/A		#N/A	FALSE	FALSE	FALSE	#N/A	#N/A	#N/A	#N/A
Il15	0.014699	0.978451	0.905508	-0.024815	#N/A	#N/A	#N/A	#N/A		#N/A	FALSE	FALSE	FALSE	#N/A	#N/A	#N/A	#N/A
Il15ra	1.27672	0.628224	0.280589	0.247878	#N/A	#N/A	#N/A	#N/A		#N/A	FALSE	FALSE	FALSE	#N/A	#N/A	#N/A	#N/A
Il16	38.5567	0.000987036	4.52206e-05	0.795003	#N/A	#N/A	#N/A	#N/A		#N/A	FALSE	FALSE	TRUE	#N/A	#N/A	#N/A	#N/A
Il17a	0.032513	0.968017	0.859916	0.0276542	#N/A	#N/A	#N/A	#N/A		#N/A	FALSE	FALSE	FALSE	#N/A	#N/A	#N/A	#N/A
Il17b	1.9383	0.509204	0.189116	0.229405	#N/A	#N/A	#N/A	#N/A		#N/A	FALSE	FALSE	FALSE	#N/A	#N/A	#N/A	#N/A
Il17c	1.05941	0.676442	0.32365	-0.134999	#N/A	#N/A	#N/A	#N/A		#N/A	FALSE	FALSE	FALSE	#N/A	#N/A	#N/A	#N/A
Il17d	0.367014	0.851042	0.555922	0.13219	#N/A	#N/A	#N/A	#N/A		#N/A	FALSE	FALSE	FALSE	#N/A	#N/A	#N/A	#N/A
Il17f	0.321531	0.865411	0.581141	-0.129398	#N/A	#N/A	#N/A	#N/A		#N/A	FALSE	FALSE	FALSE	#N/A	#N/A	#N/A	#N/A
Il17ra	37.0104	0.00115128	5.4708e-05	0.60872	#N/A	#N/A	#N/A	#N/A		#N/A	FALSE	FALSE	FALSE	#N/A	#N/A	#N/A	#N/A
Il17rb	0.967092	0.697591	0.344819	-0.158107	#N/A	#N/A	#N/A	#N/A		#N/A	FALSE	FALSE	FALSE	#N/A	#N/A	#N/A	#N/A
Il17rc	0.236795	0.891558	0.635297	-0.0590827	#N/A	#N/A	#N/A	#N/A		#N/A	FALSE	FALSE	FALSE	#N/A	#N/A	#N/A	#N/A
Il17rd	0.171676	0.91298	0.685937	-0.0609908	#N/A	#N/A	#N/A	#N/A		#N/A	FALSE	FALSE	FALSE	#N/A	#N/A	#N/A	#N/A
Il17re	0.0777051	0.948937	0.785177	-0.0861266	#N/A	#N/A	#N/A	#N/A		#N/A	FALSE	FALSE	FALSE	#N/A	#N/A	#N/A	#N/A
Il18	7.25184	0.110127	0.0195637	0.263771	#N/A	#N/A	#N/A	#N/A		#N/A	FALSE	FALSE	FALSE	#N/A	#N/A	#N/A	#N/A
Il18bp	98.1794	2.85519e-05	3.9547e-07	-1.01547	#N/A	#N/A	#N/A	#N/A		#N/A	FALSE	TRUE	FALSE	#N/A	#N/A	#N/A	#N/A
Il18r1	2.40112	0.438572	0.147208	-0.579815	#N/A	#N/A	#N/A	#N/A		#N/A	FALSE	FALSE	FALSE	#N/A	#N/A	#N/A	#N/A
Il18rap	0.120213	0.93252	0.734808	-0.122511	#N/A	#N/A	#N/A	#N/A		#N/A	FALSE	FALSE	FALSE	#N/A	#N/A	#N/A	#N/A
Il19	0.369777	0.850232	0.554461	-0.193832	#N/A	#N/A	#N/A	#N/A		#N/A	FALSE	FALSE	FALSE	#N/A	#N/A	#N/A	#N/A
Il1a	19.7045	0.00967579	0.000808297	-0.868194	#N/A	#N/A	#N/A	#N/A		#N/A	FALSE	FALSE	FALSE	#N/A	#N/A	#N/A	#N/A
Il1b	108.231	2.02049e-05	2.33214e-07	-2.53099	#N/A	#N/A	#N/A	#N/A		#N/A	FALSE	TRUE	FALSE	#N/A	#N/A	#N/A	#N/A
Il1f10	0.0335379	0.967607	0.857751	0.0285329	#N/A	#N/A	#N/A	#N/A		#N/A	FALSE	FALSE	FALSE	#N/A	#N/A	#N/A	#N/A
Il1r1	112.717	1.73088e-05	1.86876e-07	-1.80328	#N/A	#N/A	#N/A	#N/A		#N/A	FALSE	TRUE	FALSE	#N/A	#N/A	#N/A	#N/A
Il1r2	0.588117	0.789237	0.457971	-0.493759	#N/A	#N/A	#N/A	#N/A		#N/A	FALSE	FALSE	FALSE	#N/A	#N/A	#N/A	#N/A
Il1rap	0.751774	0.745941	0.40292	-0.193248	#N/A	#N/A	#N/A	#N/A		#N/A	FALSE	FALSE	FALSE	#N/A	#N/A	#N/A	#N/A
Il1rapl1	0.329712	0.862644	0.576434	-0.115673	#N/A	#N/A	#N/A	#N/A		#N/A	FALSE	FALSE	FALSE	#N/A	#N/A	#N/A	#N/A
Il1rl1	10.5611	0.0507645	0.00695923	-0.614927	#N/A	#N/A	#N/A	#N/A		#N/A	FALSE	FALSE	FALSE	#N/A	#N/A	#N/A	#N/A
Il1rl2	2.5789	0.415198	0.134275	0.35444	#N/A	#N/A	#N/A	#N/A		#N/A	FALSE	FALSE	FALSE	#N/A	#N/A	#N/A	#N/A
Il1rn	35.08	0.00140306	7.00108e-05	-1.90668	#N/A	#N/A	#N/A	#N/A		#N/A	FALSE	TRUE	FALSE	#N/A	#N/A	#N/A	#N/A
Il2	27.1911	0.00341387	0.000216663	-0.917568	#N/A	#N/A	#N/A	#N/A		#N/A	FALSE	FALSE	FALSE	#N/A	#N/A	#N/A	#N/A
Il20	2.45965	0.431125	0.142784	-0.235951	#N/A	#N/A	#N/A	#N/A		#N/A	FALSE	FALSE	FALSE	#N/A	#N/A	#N/A	#N/A
Il20ra	0.0157475	0.977604	0.902214	-0.0242146	#N/A	#N/A	#N/A	#N/A		#N/A	FALSE	FALSE	FALSE	#N/A	#N/A	#N/A	#N/A
Il20rb	1.32352	0.618281	0.272371	-0.145605	#N/A	#N/A	#N/A	#N/A		#N/A	FALSE	FALSE	FALSE	#N/A	#N/A	#N/A	#N/A
Il21r	16.7018	0.0155891	0.00150759	0.500075	#N/A	#N/A	#N/A	#N/A		#N/A	FALSE	FALSE	TRUE	#N/A	#N/A	#N/A	#N/A
Il22	0.000819976	0.994704	0.977626	-0.00861929	#N/A	#N/A	#N/A	#N/A		#N/A	FALSE	FALSE	FALSE	#N/A	#N/A	#N/A	#N/A
Il22ra1	0.0319565	0.968301	0.861106	0.027007	#N/A	#N/A	#N/A	#N/A		#N/A	FALSE	FALSE	FALSE	#N/A	#N/A	#N/A	#N/A
Il22ra2	9.79738	0.0605098	0.00869062	0.639554	#N/A	#N/A	#N/A	#N/A		#N/A	FALSE	FALSE	FALSE	#N/A	#N/A	#N/A	#N/A
Il23a	214.971	1.18322e-06	5.04265e-09	-3.4282	#N/A	#N/A	#N/A	#N/A		#N/A	FALSE	TRUE	FALSE	#N/A	#N/A	#N/A	#N/A
Il24	1.53621	0.577243	0.238876	0.224679	#N/A	#N/A	#N/A	#N/A		#N/A	FALSE	FALSE	FALSE	#N/A	#N/A	#N/A	#N/A
Il25	0.837067	0.726165	0.378255	0.135774	#N/A	#N/A	#N/A	#N/A		#N/A	FALSE	FALSE	FALSE	#N/A	#N/A	#N/A	#N/A
Il27	0.0217804	0.974623	0.885124	0.033904	#N/A	#N/A	#N/A	#N/A		#N/A	FALSE	FALSE	FALSE	#N/A	#N/A	#N/A	#N/A
Il27ra	25.5536	0.00421429	0.00028213	-0.644052	#N/A	#N/A	#N/A	#N/A		#N/A	FALSE	FALSE	FALSE	#N/A	#N/A	#N/A	#N/A
Il28b	0.313364	0.868533	0.585921	-0.0938739	#N/A	#N/A	#N/A	#N/A		#N/A	FALSE	FALSE	FALSE	#N/A	#N/A	#N/A	#N/A
Il28ra	0.327519	0.863503	0.577688	-0.325245	#N/A	#N/A	#N/A	#N/A		#N/A	FALSE	FALSE	FALSE	#N/A	#N/A	#N/A	#N/A
Il2ra	0.993041	0.692016	0.338671	-0.190464	#N/A	#N/A	#N/A	#N/A		#N/A	FALSE	FALSE	FALSE	#N/A	#N/A	#N/A	#N/A
Il2rb	2.16457	0.473346	0.166956	-0.455039	#N/A	#N/A	#N/A	#N/A		#N/A	FALSE	FALSE	FALSE	#N/A	#N/A	#N/A	#N/A
Il2rg	11.5338	0.0414537	0.00530741	-0.682741	#N/A	#N/A	#N/A	#N/A		#N/A	FALSE	TRUE	FALSE	#N/A	#N/A	#N/A	#N/A
Il3	0.000466149	0.996364	0.983129	0.00287885	#N/A	#N/A	#N/A	#N/A		#N/A	FALSE	FALSE	FALSE	#N/A	#N/A	#N/A	#N/A
Il31	0.83758	0.726032	0.378114	0.230671	#N/A	#N/A	#N/A	#N/A		#N/A	FALSE	FALSE	FALSE	#N/A	#N/A	#N/A	#N/A
Il31ra	0.0589853	0.957237	0.812209	-0.135046	#N/A	#N/A	#N/A	#N/A		#N/A	FALSE	FALSE	FALSE	#N/A	#N/A	#N/A	#N/A
Il33	2.87177	0.37996	0.115916	-0.358699	#N/A	#N/A	#N/A	#N/A		#N/A	FALSE	FALSE	FALSE	#N/A	#N/A	#N/A	#N/A
Il34	0.843883	0.724243	0.376384	0.118216	#N/A	#N/A	#N/A	#N/A		#N/A	FALSE	FALSE	FALSE	#N/A	#N/A	#N/A	#N/A
Il3ra	72.7308	8.75033e-05	1.94231e-06	-2.11322	#N/A	#N/A	#N/A	#N/A		#N/A	TRUE	FALSE	FALSE	#N/A	#N/A	#N/A	#N/A
Il4	3.62247	0.301422	0.0812619	0.387859	#N/A	#N/A	#N/A	#N/A		#N/A	FALSE	FALSE	FALSE	#N/A	#N/A	#N/A	#N/A
Il4i1	72.5053	8.86461e-05	1.97397e-06	-1.08396	#N/A	#N/A	#N/A	#N/A		#N/A	FALSE	FALSE	FALSE	#N/A	#N/A	#N/A	#N/A
Il4ra	12.2744	0.0356988	0.00435379	0.348087	#N/A	#N/A	#N/A	#N/A		#N/A	FALSE	FALSE	FALSE	#N/A	#N/A	#N/A	#N/A
Il5ra	0.000828467	0.994704	0.977511	0.00713856	#N/A	#N/A	#N/A	#N/A		#N/A	FALSE	FALSE	FALSE	#N/A	#N/A	#N/A	#N/A
Il6	8.05156	0.090599	0.0149652	-0.457448	#N/A	#N/A	#N/A	#N/A		#N/A	FALSE	FALSE	FALSE	#N/A	#N/A	#N/A	#N/A
Il6ra	111.824	1.76737e-05	1.9518e-07	0.869544	#N/A	#N/A	#N/A	#N/A		#N/A	FALSE	FALSE	TRUE	#N/A	#N/A	#N/A	#N/A
Il6st	0.00804987	0.984055	0.929989	-0.00789282	#N/A	#N/A	#N/A	#N/A		#N/A	FALSE	FALSE	FALSE	#N/A	#N/A	#N/A	#N/A
Il7r	24.2667	0.00503304	0.00035017	0.994959	#N/A	#N/A	#N/A	#N/A		#N/A	FALSE	FALSE	FALSE	#N/A	#N/A	#N/A	#N/A
Il9r	17.7911	0.0129622	0.00119324	-0.399144	#N/A	#N/A	#N/A	#N/A		#N/A	TRUE	FALSE	FALSE	#N/A	#N/A	#N/A	#N/A
Ildr1	15.1262	0.0207471	0.00215156	0.619617	#N/A	#N/A	#N/A	#N/A		#N/A	FALSE	FALSE	FALSE	#N/A	#N/A	#N/A	#N/A
Ildr2	0.0513584	0.959986	0.824531	-0.0674548	#N/A	#N/A	#N/A	#N/A		#N/A	FALSE	FALSE	FALSE	#N/A	#N/A	#N/A	#N/A
Ilf2	1.68227	0.550534	0.219007	-0.0792587	#N/A	#N/A	#N/A	#N/A		#N/A	FALSE	FALSE	FALSE	#N/A	#N/A	#N/A	#N/A
Ilf3	2.29934	0.453341	0.155321	0.157522	#N/A	#N/A	#N/A	#N/A		#N/A	FALSE	FALSE	FALSE	#N/A	#N/A	#N/A	#N/A
Ilk	2.34547	0.446247	0.151575	0.132025	#N/A	#N/A	#N/A	#N/A		#N/A	FALSE	FALSE	FALSE	#N/A	#N/A	#N/A	#N/A
Ilkap	0.139032	0.925843	0.715748	-0.0350297	#N/A	#N/A	#N/A	#N/A		#N/A	FALSE	FALSE	FALSE	#N/A	#N/A	#N/A	#N/A
Ilvbl	5.70407	0.165538	0.03424	-0.110075	#N/A	#N/A	#N/A	#N/A		#N/A	FALSE	FALSE	FALSE	#N/A	#N/A	#N/A	#N/A
Immp1l	0.739515	0.749577	0.406669	0.0827434	#N/A	#N/A	#N/A	#N/A		#N/A	FALSE	FALSE	FALSE	#N/A	#N/A	#N/A	#N/A
Immp2l	2.41235	0.437228	0.146346	-0.279827	#N/A	#N/A	#N/A	#N/A		#N/A	FALSE	FALSE	FALSE	#N/A	#N/A	#N/A	#N/A
Immt	4.14676	0.25767	0.0644027	0.176542	#N/A	#N/A	#N/A	#N/A		#N/A	FALSE	FALSE	FALSE	#N/A	#N/A	#N/A	#N/A
Imp3	8.53791	0.0805151	0.0127934	-0.33529	#N/A	#N/A	#N/A	#N/A		#N/A	FALSE	FALSE	FALSE	#N/A	#N/A	#N/A	#N/A
Imp4	1.67501	0.551764	0.219942	0.0824507	#N/A	#N/A	#N/A	#N/A		#N/A	FALSE	FALSE	FALSE	#N/A	#N/A	#N/A	#N/A
Esd	0.0100372	0.981827	0.921851	0.0109294	-0.0109294	0.000686303	0.921851	0.944897	ESD	0.462885	FALSE	FALSE	FALSE	#N/A	#N/A	#N/A	#N/A
Impa2	0.606107	0.783881	0.451336	-0.19236	#N/A	#N/A	#N/A	#N/A		#N/A	TRUE	FALSE	FALSE	#N/A	#N/A	#N/A	#N/A
Impact	9.27945	0.0679719	0.0101558	1.05225	#N/A	#N/A	#N/A	#N/A		#N/A	FALSE	FALSE	TRUE	#N/A	#N/A	#N/A	#N/A
Impad1	1.52691	0.578893	0.240221	-0.118185	#N/A	#N/A	#N/A	#N/A		#N/A	FALSE	FALSE	FALSE	#N/A	#N/A	#N/A	#N/A
Impdh1	23.9033	0.00529002	0.000372746	-0.799092	#N/A	#N/A	#N/A	#N/A		#N/A	TRUE	FALSE	FALSE	#N/A	#N/A	#N/A	#N/A
Xrcc6	0.0551989	0.959062	0.818213	0.0133123	-0.0133123	0.000195425	0.818213	0.877039	XRCC6	0.338415	FALSE	FALSE	FALSE	#N/A	#N/A	#N/A	#N/A
Impg1	2.81752	0.385849	0.11907	0.189791	#N/A	#N/A	#N/A	#N/A		#N/A	FALSE	FALSE	FALSE	#N/A	#N/A	#N/A	#N/A
Impg2	0.353134	0.855363	0.56338	-0.115439	#N/A	#N/A	#N/A	#N/A		#N/A	FALSE	FALSE	FALSE	#N/A	#N/A	#N/A	#N/A
Ina	0.798114	0.734886	0.389223	0.137321	#N/A	#N/A	#N/A	#N/A		#N/A	FALSE	FALSE	FALSE	#N/A	#N/A	#N/A	#N/A
Inadl	0.0791809	0.948468	0.783204	0.0410522	#N/A	#N/A	#N/A	#N/A		#N/A	FALSE	FALSE	FALSE	#N/A	#N/A	#N/A	#N/A
Inca1	2.29845	0.453414	0.155395	-0.354921	#N/A	#N/A	#N/A	#N/A		#N/A	FALSE	FALSE	FALSE	#N/A	#N/A	#N/A	#N/A
Incenp	0.0127693	0.979831	0.911898	-0.0141688	#N/A	#N/A	#N/A	#N/A		#N/A	FALSE	FALSE	FALSE	#N/A	#N/A	#N/A	#N/A
Inf2	138.264	7.68985e-06	6.06295e-08	-1.69194	#N/A	#N/A	#N/A	#N/A		#N/A	TRUE	FALSE	FALSE	#N/A	#N/A	#N/A	#N/A
Ing1	1.48219	0.58774	0.246831	0.08606	#N/A	#N/A	#N/A	#N/A		#N/A	FALSE	FALSE	FALSE	#N/A	#N/A	#N/A	#N/A
Ing2	7.26552	0.109699	0.0194721	-0.378435	#N/A	#N/A	#N/A	#N/A		#N/A	FALSE	FALSE	FALSE	#N/A	#N/A	#N/A	#N/A
Ing3	0.494899	0.815165	0.495174	-0.117307	#N/A	#N/A	#N/A	#N/A		#N/A	FALSE	FALSE	FALSE	#N/A	#N/A	#N/A	#N/A
Ing4	9.21524	0.0690395	0.010357	0.135953	#N/A	#N/A	#N/A	#N/A		#N/A	FALSE	FALSE	TRUE	#N/A	#N/A	#N/A	#N/A
Ing5	0.675154	0.767201	0.427284	-0.107814	#N/A	#N/A	#N/A	#N/A		#N/A	FALSE	FALSE	FALSE	#N/A	#N/A	#N/A	#N/A
Inha	0.181991	0.909584	0.677221	0.118547	#N/A	#N/A	#N/A	#N/A		#N/A	FALSE	FALSE	FALSE	#N/A	#N/A	#N/A	#N/A
Inhba	0.391324	0.843377	0.543318	0.33168	#N/A	#N/A	#N/A	#N/A		#N/A	FALSE	FALSE	FALSE	#N/A	#N/A	#N/A	#N/A
Inhbb	0.00347066	0.989252	0.953992	0.0106114	#N/A	#N/A	#N/A	#N/A		#N/A	FALSE	FALSE	FALSE	#N/A	#N/A	#N/A	#N/A
Inhbc	0.0713956	0.952275	0.793852	0.0843615	#N/A	#N/A	#N/A	#N/A		#N/A	FALSE	FALSE	FALSE	#N/A	#N/A	#N/A	#N/A
Inhbe	0.107136	0.936965	0.749068	0.0796931	#N/A	#N/A	#N/A	#N/A		#N/A	FALSE	FALSE	FALSE	#N/A	#N/A	#N/A	#N/A
Inmt	1.4549	0.592943	0.250987	-0.127012	#N/A	#N/A	#N/A	#N/A		#N/A	FALSE	FALSE	FALSE	#N/A	#N/A	#N/A	#N/A
Ino80	1.30213	0.623002	0.276085	0.117878	#N/A	#N/A	#N/A	#N/A		#N/A	FALSE	FALSE	FALSE	#N/A	#N/A	#N/A	#N/A
Ino80b	0.851134	0.72307	0.374409	-0.220333	#N/A	#N/A	#N/A	#N/A		#N/A	FALSE	FALSE	FALSE	#N/A	#N/A	#N/A	#N/A
Ino80c	8.54007	0.0804945	0.0127846	0.31699	#N/A	#N/A	#N/A	#N/A		#N/A	FALSE	FALSE	TRUE	#N/A	#N/A	#N/A	#N/A
Ino80d	0.449304	0.826193	0.515358	0.106471	#N/A	#N/A	#N/A	#N/A		#N/A	FALSE	FALSE	FALSE	#N/A	#N/A	#N/A	#N/A
Ino80e	1.27956	0.627685	0.280081	0.275843	#N/A	#N/A	#N/A	#N/A		#N/A	FALSE	FALSE	FALSE	#N/A	#N/A	#N/A	#N/A
Inpp1	2.1637	0.473445	0.167035	0.200277	#N/A	#N/A	#N/A	#N/A		#N/A	FALSE	FALSE	FALSE	#N/A	#N/A	#N/A	#N/A
Inpp4a	2.72858	0.39673	0.124473	0.220286	#N/A	#N/A	#N/A	#N/A		#N/A	FALSE	FALSE	FALSE	#N/A	#N/A	#N/A	#N/A
Inpp4b	1.65571	0.554952	0.222453	0.333619	#N/A	#N/A	#N/A	#N/A		#N/A	FALSE	FALSE	FALSE	#N/A	#N/A	#N/A	#N/A
Inpp5a	220.841	1.08701e-06	4.32379e-09	-0.443409	#N/A	#N/A	#N/A	#N/A		#N/A	TRUE	FALSE	FALSE	#N/A	#N/A	#N/A	#N/A
Inpp5b	0.897439	0.713123	0.362157	0.206338	#N/A	#N/A	#N/A	#N/A		#N/A	FALSE	FALSE	FALSE	#N/A	#N/A	#N/A	#N/A
Inpp5d	68.1435	0.000110968	2.72327e-06	0.708595	#N/A	#N/A	#N/A	#N/A		#N/A	FALSE	FALSE	TRUE	#N/A	#N/A	#N/A	#N/A
Inpp5e	0.225778	0.895283	0.643203	0.129143	#N/A	#N/A	#N/A	#N/A		#N/A	FALSE	FALSE	FALSE	#N/A	#N/A	#N/A	#N/A
Inpp5f	2.41473	0.437107	0.146164	0.249324	#N/A	#N/A	#N/A	#N/A		#N/A	FALSE	FALSE	FALSE	#N/A	#N/A	#N/A	#N/A
Inpp5j	0.431737	0.831997	0.52354	0.191909	#N/A	#N/A	#N/A	#N/A		#N/A	FALSE	FALSE	FALSE	#N/A	#N/A	#N/A	#N/A
Inpp5k	2.30736	0.452165	0.154661	0.074742	#N/A	#N/A	#N/A	#N/A		#N/A	FALSE	FALSE	TRUE	#N/A	#N/A	#N/A	#N/A
Inppl1	6.94005	0.119619	0.021798	-0.228267	#N/A	#N/A	#N/A	#N/A		#N/A	FALSE	FALSE	FALSE	#N/A	#N/A	#N/A	#N/A
Ins1	0.0692217	0.953334	0.796936	0.071141	#N/A	#N/A	#N/A	#N/A		#N/A	FALSE	FALSE	FALSE	#N/A	#N/A	#N/A	#N/A
Ins2	0.271304	0.881501	0.611935	0.0956802	#N/A	#N/A	#N/A	#N/A		#N/A	FALSE	FALSE	FALSE	#N/A	#N/A	#N/A	#N/A
Insc	2.20492	0.466171	0.163359	-0.38688	#N/A	#N/A	#N/A	#N/A		#N/A	FALSE	FALSE	FALSE	#N/A	#N/A	#N/A	#N/A
Insig1	23.2472	0.00578878	0.000417951	0.565223	#N/A	#N/A	#N/A	#N/A		#N/A	FALSE	FALSE	FALSE	#N/A	#N/A	#N/A	#N/A
Insig2	1.94208	0.508777	0.188716	0.205905	#N/A	#N/A	#N/A	#N/A		#N/A	FALSE	FALSE	FALSE	#N/A	#N/A	#N/A	#N/A
Insl5	0.221113	0.896791	0.646624	0.0856421	#N/A	#N/A	#N/A	#N/A		#N/A	FALSE	FALSE	FALSE	#N/A	#N/A	#N/A	#N/A
Insl6	9.07212	0.0711998	0.0108227	-0.916437	#N/A	#N/A	#N/A	#N/A		#N/A	TRUE	FALSE	FALSE	#N/A	#N/A	#N/A	#N/A
Insm1	2.7677	0.392152	0.122059	0.276477	#N/A	#N/A	#N/A	#N/A		#N/A	FALSE	FALSE	FALSE	#N/A	#N/A	#N/A	#N/A
Insm2	0.284151	0.877418	0.603726	0.084756	#N/A	#N/A	#N/A	#N/A		#N/A	FALSE	FALSE	FALSE	#N/A	#N/A	#N/A	#N/A
Insr	17.488	0.0136893	0.00127227	0.485556	#N/A	#N/A	#N/A	#N/A		#N/A	FALSE	FALSE	FALSE	#N/A	#N/A	#N/A	#N/A
Insrr	8.9472	0.0731644	0.0112494	-0.352982	#N/A	#N/A	#N/A	#N/A		#N/A	FALSE	TRUE	FALSE	#N/A	#N/A	#N/A	#N/A
Ints1	17.9157	0.0127306	0.00116242	0.14487	#N/A	#N/A	#N/A	#N/A		#N/A	FALSE	FALSE	FALSE	#N/A	#N/A	#N/A	#N/A
Ints10	21.9055	0.00694735	0.000531963	0.362166	#N/A	#N/A	#N/A	#N/A		#N/A	FALSE	FALSE	TRUE	#N/A	#N/A	#N/A	#N/A
Ints12	4.12063	0.259595	0.0651362	-0.261831	#N/A	#N/A	#N/A	#N/A		#N/A	FALSE	FALSE	FALSE	#N/A	#N/A	#N/A	#N/A
Ints2	0.440715	0.829404	0.519329	0.194034	#N/A	#N/A	#N/A	#N/A		#N/A	FALSE	FALSE	FALSE	#N/A	#N/A	#N/A	#N/A
Ints3	0.701217	0.760419	0.418741	0.121009	#N/A	#N/A	#N/A	#N/A		#N/A	FALSE	FALSE	FALSE	#N/A	#N/A	#N/A	#N/A
Ints4	0.356339	0.854298	0.56164	0.0803395	#N/A	#N/A	#N/A	#N/A		#N/A	FALSE	FALSE	FALSE	#N/A	#N/A	#N/A	#N/A
Ints5	0.0775028	0.949021	0.78545	0.0816751	#N/A	#N/A	#N/A	#N/A		#N/A	FALSE	FALSE	FALSE	#N/A	#N/A	#N/A	#N/A
Ints6	0.155271	0.919128	0.700461	0.14474	#N/A	#N/A	#N/A	#N/A		#N/A	FALSE	FALSE	FALSE	#N/A	#N/A	#N/A	#N/A
Ints7	1.68769	0.549658	0.218312	-0.0998928	#N/A	#N/A	#N/A	#N/A		#N/A	FALSE	FALSE	FALSE	#N/A	#N/A	#N/A	#N/A
Ints8	0.0300239	0.969943	0.865324	0.0451856	#N/A	#N/A	#N/A	#N/A		#N/A	FALSE	FALSE	FALSE	#N/A	#N/A	#N/A	#N/A
Ints9	2.32525	0.449301	0.153203	0.116671	#N/A	#N/A	#N/A	#N/A		#N/A	FALSE	FALSE	FALSE	#N/A	#N/A	#N/A	#N/A
Intu	0.958386	0.699476	0.346919	-0.256875	#N/A	#N/A	#N/A	#N/A		#N/A	FALSE	FALSE	FALSE	#N/A	#N/A	#N/A	#N/A
Invs	0.0223623	0.974305	0.883611	0.00859907	#N/A	#N/A	#N/A	#N/A		#N/A	FALSE	FALSE	FALSE	#N/A	#N/A	#N/A	#N/A
Ip6k1	13.5827	0.027569	0.00311751	0.382264	#N/A	#N/A	#N/A	#N/A		#N/A	FALSE	FALSE	TRUE	#N/A	#N/A	#N/A	#N/A
Ip6k2	2.34363	0.446524	0.151723	0.182535	#N/A	#N/A	#N/A	#N/A		#N/A	FALSE	FALSE	TRUE	#N/A	#N/A	#N/A	#N/A
Ip6k3	0.0225744	0.974255	0.883065	-0.0492621	#N/A	#N/A	#N/A	#N/A		#N/A	FALSE	FALSE	FALSE	#N/A	#N/A	#N/A	#N/A
Ipcef1	0.0144743	0.978497	0.906229	0.0292655	#N/A	#N/A	#N/A	#N/A		#N/A	FALSE	FALSE	FALSE	#N/A	#N/A	#N/A	#N/A
Ipmk	6.52802	0.132874	0.0252326	0.474193	#N/A	#N/A	#N/A	#N/A		#N/A	FALSE	FALSE	TRUE	#N/A	#N/A	#N/A	#N/A
Ipo11	22.1441	0.0067415	0.000509257	0.44501	#N/A	#N/A	#N/A	#N/A		#N/A	FALSE	FALSE	TRUE	#N/A	#N/A	#N/A	#N/A
Ipo13	12.36	0.0351517	0.00425711	0.444162	#N/A	#N/A	#N/A	#N/A		#N/A	FALSE	FALSE	TRUE	#N/A	#N/A	#N/A	#N/A
Ipo4	0.183462	0.909117	0.676002	-0.0243462	#N/A	#N/A	#N/A	#N/A		#N/A	FALSE	FALSE	FALSE	#N/A	#N/A	#N/A	#N/A
Ipo5	0.330042	0.862475	0.576246	-0.0686839	#N/A	#N/A	#N/A	#N/A		#N/A	FALSE	FALSE	FALSE	#N/A	#N/A	#N/A	#N/A
Ipo7	0.898684	0.712811	0.361836	0.156957	#N/A	#N/A	#N/A	#N/A		#N/A	FALSE	FALSE	FALSE	#N/A	#N/A	#N/A	#N/A
Ipo8	0.486812	0.81714	0.498649	0.0991418	#N/A	#N/A	#N/A	#N/A		#N/A	FALSE	FALSE	FALSE	#N/A	#N/A	#N/A	#N/A
Ipo9	0.171371	0.913149	0.6862	0.0824013	#N/A	#N/A	#N/A	#N/A		#N/A	FALSE	FALSE	FALSE	#N/A	#N/A	#N/A	#N/A
Ipp	0.502781	0.81289	0.491827	0.135844	#N/A	#N/A	#N/A	#N/A		#N/A	FALSE	FALSE	FALSE	#N/A	#N/A	#N/A	#N/A
Ippk	4.46515	0.234315	0.0562217	0.335231	#N/A	#N/A	#N/A	#N/A		#N/A	FALSE	FALSE	FALSE	#N/A	#N/A	#N/A	#N/A
Ipw	2.63637	0.407877	0.130401	0.318346	#N/A	#N/A	#N/A	#N/A		#N/A	FALSE	FALSE	FALSE	#N/A	#N/A	#N/A	#N/A
Iqca	0.195891	0.905786	0.665931	-0.090207	#N/A	#N/A	#N/A	#N/A		#N/A	FALSE	FALSE	FALSE	#N/A	#N/A	#N/A	#N/A
Iqcb1	0.0913283	0.943149	0.767669	-0.0840026	#N/A	#N/A	#N/A	#N/A		#N/A	FALSE	FALSE	FALSE	#N/A	#N/A	#N/A	#N/A
Iqcc	14.3419	0.0238795	0.00259004	-0.378628	#N/A	#N/A	#N/A	#N/A		#N/A	FALSE	FALSE	FALSE	#N/A	#N/A	#N/A	#N/A
Iqcd	0.800658	0.734244	0.388492	-0.184086	#N/A	#N/A	#N/A	#N/A		#N/A	FALSE	FALSE	FALSE	#N/A	#N/A	#N/A	#N/A
Iqce	0.000821532	0.994704	0.977605	-0.00225649	#N/A	#N/A	#N/A	#N/A		#N/A	FALSE	FALSE	FALSE	#N/A	#N/A	#N/A	#N/A
Iqcf1	0.759459	0.743597	0.400597	-0.175138	#N/A	#N/A	#N/A	#N/A		#N/A	FALSE	FALSE	FALSE	#N/A	#N/A	#N/A	#N/A
Iqcf4	2.22319	0.463449	0.161763	0.371883	#N/A	#N/A	#N/A	#N/A		#N/A	FALSE	FALSE	FALSE	#N/A	#N/A	#N/A	#N/A
Iqcf5	0.587684	0.789386	0.458133	-0.125903	#N/A	#N/A	#N/A	#N/A		#N/A	FALSE	FALSE	FALSE	#N/A	#N/A	#N/A	#N/A
Iqcg	0.0777255	0.948937	0.78515	0.0359643	#N/A	#N/A	#N/A	#N/A		#N/A	FALSE	FALSE	FALSE	#N/A	#N/A	#N/A	#N/A
Iqch	0.21123	0.900437	0.65402	-0.122139	#N/A	#N/A	#N/A	#N/A		#N/A	FALSE	FALSE	FALSE	#N/A	#N/A	#N/A	#N/A
Iqck	1.52546	0.579063	0.240431	-0.330819	#N/A	#N/A	#N/A	#N/A		#N/A	FALSE	FALSE	FALSE	#N/A	#N/A	#N/A	#N/A
Mapt	0.0199634	0.975845	0.889984	0.0161979	-0.0161979	0.000551864	0.889984	0.935624	MAPT	#N/A	FALSE	FALSE	FALSE	#N/A	#N/A	#N/A	#N/A
Iqgap2	4.34086	0.24308	0.0592572	0.442369	#N/A	#N/A	#N/A	#N/A		#N/A	FALSE	FALSE	FALSE	#N/A	#N/A	#N/A	#N/A
Iqgap3	59.1573	0.000193394	5.61151e-06	-0.580576	#N/A	#N/A	#N/A	#N/A		#N/A	TRUE	FALSE	FALSE	#N/A	#N/A	#N/A	#N/A
Iqsec1	2.1435	0.476592	0.168875	-0.350334	#N/A	#N/A	#N/A	#N/A		#N/A	FALSE	FALSE	FALSE	#N/A	#N/A	#N/A	#N/A
Iqsec2	42.0172	0.000716352	3.0148e-05	0.308127	#N/A	#N/A	#N/A	#N/A		#N/A	FALSE	FALSE	FALSE	#N/A	#N/A	#N/A	#N/A
Iqsec3	46.4795	0.000493427	1.8558e-05	1.29861	#N/A	#N/A	#N/A	#N/A		#N/A	FALSE	FALSE	FALSE	#N/A	#N/A	#N/A	#N/A
Iqub	0.021952	0.9746	0.884675	0.0264805	#N/A	#N/A	#N/A	#N/A		#N/A	FALSE	FALSE	FALSE	#N/A	#N/A	#N/A	#N/A
Irak1	0.764547	0.742839	0.399071	0.0674476	#N/A	#N/A	#N/A	#N/A		#N/A	FALSE	FALSE	FALSE	#N/A	#N/A	#N/A	#N/A
Irak1bp1	0.0252945	0.972486	0.876281	-0.0371502	#N/A	#N/A	#N/A	#N/A		#N/A	FALSE	FALSE	FALSE	#N/A	#N/A	#N/A	#N/A
Irak2	5.0068	0.20099	0.0449921	-0.271843	#N/A	#N/A	#N/A	#N/A		#N/A	FALSE	FALSE	FALSE	#N/A	#N/A	#N/A	#N/A
Irak3	33.6336	0.00162551	8.48059e-05	-0.749965	#N/A	#N/A	#N/A	#N/A		#N/A	FALSE	TRUE	FALSE	#N/A	#N/A	#N/A	#N/A
Irak4	19.3377	0.0101951	0.000869249	0.444589	#N/A	#N/A	#N/A	#N/A		#N/A	FALSE	FALSE	TRUE	#N/A	#N/A	#N/A	#N/A
Ireb2	1.01931	0.685745	0.332607	0.288084	#N/A	#N/A	#N/A	#N/A		#N/A	FALSE	FALSE	FALSE	#N/A	#N/A	#N/A	#N/A
Irf1	1.49731	0.584727	0.244569	0.171322	#N/A	#N/A	#N/A	#N/A		#N/A	FALSE	FALSE	FALSE	#N/A	#N/A	#N/A	#N/A
Irf2	2.87582	0.379395	0.115685	0.148255	#N/A	#N/A	#N/A	#N/A		#N/A	FALSE	FALSE	FALSE	#N/A	#N/A	#N/A	#N/A
Irf2bp1	11.1694	0.0446735	0.00586561	0.235748	#N/A	#N/A	#N/A	#N/A		#N/A	FALSE	FALSE	TRUE	#N/A	#N/A	#N/A	#N/A
Irf2bp2	27.8218	0.00314426	0.000196314	0.372851	#N/A	#N/A	#N/A	#N/A		#N/A	FALSE	FALSE	TRUE	#N/A	#N/A	#N/A	#N/A
Irf3	4.85877	0.209304	0.0477701	0.145684	#N/A	#N/A	#N/A	#N/A		#N/A	FALSE	FALSE	TRUE	#N/A	#N/A	#N/A	#N/A
Irf4	101.967	2.48648e-05	3.22324e-07	1.47153	#N/A	#N/A	#N/A	#N/A		#N/A	FALSE	FALSE	TRUE	#N/A	#N/A	#N/A	#N/A
Irf5	1.05736	0.676778	0.324099	0.0981493	#N/A	#N/A	#N/A	#N/A		#N/A	FALSE	FALSE	FALSE	#N/A	#N/A	#N/A	#N/A
Irf6	0.00263406	0.99059	0.959912	0.00782514	#N/A	#N/A	#N/A	#N/A		#N/A	FALSE	FALSE	FALSE	#N/A	#N/A	#N/A	#N/A
Irf7	11.8854	0.0384369	0.00482697	-0.780326	#N/A	#N/A	#N/A	#N/A		#N/A	FALSE	TRUE	FALSE	#N/A	#N/A	#N/A	#N/A
Irf8	1.85095	0.522399	0.19868	0.0980386	#N/A	#N/A	#N/A	#N/A		#N/A	FALSE	FALSE	FALSE	#N/A	#N/A	#N/A	#N/A
Irf9	2.08885	0.48471	0.173983	-0.105783	#N/A	#N/A	#N/A	#N/A		#N/A	FALSE	FALSE	FALSE	#N/A	#N/A	#N/A	#N/A
Irg1	8.39821	0.0832557	0.0133767	-1.3896	#N/A	#N/A	#N/A	#N/A		#N/A	FALSE	TRUE	FALSE	#N/A	#N/A	#N/A	#N/A
Irgc1	0.0450422	0.963139	0.835489	0.0630584	#N/A	#N/A	#N/A	#N/A		#N/A	FALSE	FALSE	FALSE	#N/A	#N/A	#N/A	#N/A
Irgm1	0.168926	0.913675	0.688312	0.0547809	#N/A	#N/A	#N/A	#N/A		#N/A	FALSE	FALSE	FALSE	#N/A	#N/A	#N/A	#N/A
Irgm2	65.5962	0.000129949	3.31369e-06	0.741036	#N/A	#N/A	#N/A	#N/A		#N/A	FALSE	FALSE	FALSE	#N/A	#N/A	#N/A	#N/A
Irgq	2.20858	0.465822	0.163039	-0.174982	#N/A	#N/A	#N/A	#N/A		#N/A	FALSE	FALSE	FALSE	#N/A	#N/A	#N/A	#N/A
Irs1	7.55615	0.102052	0.01764	0.516653	#N/A	#N/A	#N/A	#N/A		#N/A	FALSE	FALSE	TRUE	#N/A	#N/A	#N/A	#N/A
Irs2	3.60096	0.303469	0.0820617	0.33951	#N/A	#N/A	#N/A	#N/A		#N/A	FALSE	FALSE	FALSE	#N/A	#N/A	#N/A	#N/A
Irs3	0.370047	0.850182	0.554319	0.165765	#N/A	#N/A	#N/A	#N/A		#N/A	FALSE	FALSE	FALSE	#N/A	#N/A	#N/A	#N/A
Irs4	0.0812839	0.947153	0.780426	0.0497888	#N/A	#N/A	#N/A	#N/A		#N/A	FALSE	FALSE	FALSE	#N/A	#N/A	#N/A	#N/A
Irx1	0.0190676	0.976051	0.892463	-0.0302137	#N/A	#N/A	#N/A	#N/A		#N/A	FALSE	FALSE	FALSE	#N/A	#N/A	#N/A	#N/A
Irx2	0.0360468	0.966794	0.852593	0.0372225	#N/A	#N/A	#N/A	#N/A		#N/A	FALSE	FALSE	FALSE	#N/A	#N/A	#N/A	#N/A
Irx3	0.0230772	0.973913	0.881781	-0.0591605	#N/A	#N/A	#N/A	#N/A		#N/A	FALSE	FALSE	FALSE	#N/A	#N/A	#N/A	#N/A
Irx4	0.079354	0.948468	0.782974	0.0292352	#N/A	#N/A	#N/A	#N/A		#N/A	FALSE	FALSE	FALSE	#N/A	#N/A	#N/A	#N/A
Irx5	0.341396	0.858551	0.569846	0.214061	#N/A	#N/A	#N/A	#N/A		#N/A	FALSE	FALSE	FALSE	#N/A	#N/A	#N/A	#N/A
Irx6	0.0730022	0.95138	0.791605	-0.0533812	#N/A	#N/A	#N/A	#N/A		#N/A	FALSE	FALSE	FALSE	#N/A	#N/A	#N/A	#N/A
Isca1	1.35212	0.612609	0.26751	-0.138253	#N/A	#N/A	#N/A	#N/A		#N/A	FALSE	FALSE	FALSE	#N/A	#N/A	#N/A	#N/A
Isca2	0.626532	0.776883	0.443995	0.0589389	#N/A	#N/A	#N/A	#N/A		#N/A	FALSE	FALSE	FALSE	#N/A	#N/A	#N/A	#N/A
Iscu	8.07786	0.0899979	0.0148372	0.290441	#N/A	#N/A	#N/A	#N/A		#N/A	FALSE	FALSE	TRUE	#N/A	#N/A	#N/A	#N/A
Isg15	70.6682	9.78653e-05	2.25573e-06	-1.17983	#N/A	#N/A	#N/A	#N/A		#N/A	FALSE	FALSE	FALSE	#N/A	#N/A	#N/A	#N/A
Isg20	25.2615	0.00438355	0.000296108	-0.47887	#N/A	#N/A	#N/A	#N/A		#N/A	FALSE	TRUE	FALSE	#N/A	#N/A	#N/A	#N/A
Isg20l2	3.33485	0.329864	0.0927959	-0.198189	#N/A	#N/A	#N/A	#N/A		#N/A	FALSE	FALSE	FALSE	#N/A	#N/A	#N/A	#N/A
Isl1	0.0553429	0.959062	0.817981	0.0522391	#N/A	#N/A	#N/A	#N/A		#N/A	FALSE	FALSE	FALSE	#N/A	#N/A	#N/A	#N/A
Islr	0.000901033	0.994417	0.976547	-0.00672438	#N/A	#N/A	#N/A	#N/A		#N/A	FALSE	FALSE	FALSE	#N/A	#N/A	#N/A	#N/A
Islr2	0.00141504	0.993248	0.970612	-0.00693419	#N/A	#N/A	#N/A	#N/A		#N/A	FALSE	FALSE	FALSE	#N/A	#N/A	#N/A	#N/A
Ism1	1.12654	0.661756	0.30941	-0.182487	#N/A	#N/A	#N/A	#N/A		#N/A	FALSE	FALSE	FALSE	#N/A	#N/A	#N/A	#N/A
Isoc1	4.30164	0.245994	0.0602558	-0.102389	#N/A	#N/A	#N/A	#N/A		#N/A	FALSE	FALSE	FALSE	#N/A	#N/A	#N/A	#N/A
Isoc2a	0.163467	0.915564	0.693097	-0.0758541	#N/A	#N/A	#N/A	#N/A		#N/A	FALSE	FALSE	FALSE	#N/A	#N/A	#N/A	#N/A
Isoc2b	0.156219	0.918706	0.699598	-0.0454116	#N/A	#N/A	#N/A	#N/A		#N/A	FALSE	FALSE	FALSE	#N/A	#N/A	#N/A	#N/A
Ispd	0.287831	0.876779	0.601418	0.0880674	#N/A	#N/A	#N/A	#N/A		#N/A	FALSE	FALSE	FALSE	#N/A	#N/A	#N/A	#N/A
Isy1	0.258848	0.885187	0.620137	-0.0400749	#N/A	#N/A	#N/A	#N/A		#N/A	FALSE	FALSE	FALSE	#N/A	#N/A	#N/A	#N/A
Isyna1	0.131789	0.928522	0.722899	0.046951	#N/A	#N/A	#N/A	#N/A		#N/A	FALSE	FALSE	FALSE	#N/A	#N/A	#N/A	#N/A
Itch	14.5186	0.0230812	0.00248275	0.336333	#N/A	#N/A	#N/A	#N/A		#N/A	FALSE	FALSE	TRUE	#N/A	#N/A	#N/A	#N/A
