## Supplementary Table 6 for "A Consensus Proteomic Analysis of Alzheimer’s Disease Brain and Cerebrospinal Fluid Reveals Early Changes in Energy Metabolism Associated with Microglia and Astrocyte Activation" (part 3 of 3)

### Sheet: Orre and Grubman Summary (continued)
Orre 2014 Microglia mRNA Transcript Overlap with M4 Yellow Module														Grubman 2019 Microglia Protein DiffEx from Orre 2014 Overlap List
Itfg1	1.24199	0.636288	0.286911	0.0953849	#N/A	#N/A	#N/A	#N/A		#N/A	FALSE	FALSE	FALSE	#N/A	#N/A	#N/A	#N/A
Itfg2	6.79614	0.124141	0.0229306	-0.162321	#N/A	#N/A	#N/A	#N/A		#N/A	FALSE	FALSE	FALSE	#N/A	#N/A	#N/A	#N/A
Itfg3	2.23268	0.462315	0.160943	0.0834302	#N/A	#N/A	#N/A	#N/A		#N/A	FALSE	FALSE	FALSE	#N/A	#N/A	#N/A	#N/A
Itga1	0.0605555	0.956795	0.809779	-0.055362	#N/A	#N/A	#N/A	#N/A		#N/A	FALSE	FALSE	FALSE	#N/A	#N/A	#N/A	#N/A
Itga10	1.42253	0.599622	0.256038	0.223194	#N/A	#N/A	#N/A	#N/A		#N/A	FALSE	FALSE	FALSE	#N/A	#N/A	#N/A	#N/A
Itga11	0.00223484	0.991475	0.963072	0.0168282	#N/A	#N/A	#N/A	#N/A		#N/A	FALSE	FALSE	FALSE	#N/A	#N/A	#N/A	#N/A
Itga2b	0.728217	0.75289	0.410172	0.185324	#N/A	#N/A	#N/A	#N/A		#N/A	FALSE	FALSE	FALSE	#N/A	#N/A	#N/A	#N/A
Itga3	0.0403568	0.965162	0.844149	0.0541236	#N/A	#N/A	#N/A	#N/A		#N/A	FALSE	FALSE	FALSE	#N/A	#N/A	#N/A	#N/A
Itga4	0.023044	0.973913	0.881865	0.0474925	#N/A	#N/A	#N/A	#N/A		#N/A	FALSE	FALSE	FALSE	#N/A	#N/A	#N/A	#N/A
Itga5	43.6618	0.000625869	2.50952e-05	-1.57721	#N/A	#N/A	#N/A	#N/A		#N/A	FALSE	TRUE	FALSE	#N/A	#N/A	#N/A	#N/A
Itga6	15.9232	0.0179542	0.00179242	0.571534	#N/A	#N/A	#N/A	#N/A		#N/A	FALSE	FALSE	TRUE	#N/A	#N/A	#N/A	#N/A
Itga7	7.41918	0.105802	0.0184768	-0.347315	#N/A	#N/A	#N/A	#N/A		#N/A	FALSE	FALSE	FALSE	#N/A	#N/A	#N/A	#N/A
Itga8	0.84408	0.724243	0.37633	0.167695	#N/A	#N/A	#N/A	#N/A		#N/A	FALSE	FALSE	FALSE	#N/A	#N/A	#N/A	#N/A
Itga9	114.778	1.60463e-05	1.69256e-07	1.02224	#N/A	#N/A	#N/A	#N/A		#N/A	FALSE	FALSE	FALSE	#N/A	#N/A	#N/A	#N/A
Itgad	0.68859	0.763943	0.422845	-0.366966	#N/A	#N/A	#N/A	#N/A		#N/A	FALSE	FALSE	FALSE	#N/A	#N/A	#N/A	#N/A
Itgae	12.3116	0.0354757	0.00431146	0.483525	#N/A	#N/A	#N/A	#N/A		#N/A	FALSE	FALSE	FALSE	#N/A	#N/A	#N/A	#N/A
Itgal	0.824612	0.729381	0.38171	-0.307102	#N/A	#N/A	#N/A	#N/A		#N/A	FALSE	TRUE	FALSE	#N/A	#N/A	#N/A	#N/A
Itgam	26.9034	0.00353538	0.00022676	0.557044	#N/A	#N/A	#N/A	#N/A		#N/A	FALSE	FALSE	TRUE	#N/A	#N/A	#N/A	#N/A
Itgav	42.7399	0.000674648	2.77939e-05	0.679356	#N/A	#N/A	#N/A	#N/A		#N/A	FALSE	FALSE	FALSE	#N/A	#N/A	#N/A	#N/A
Itgax	241.541	7.43828e-07	2.58888e-09	-2.65175	#N/A	#N/A	#N/A	#N/A		#N/A	TRUE	FALSE	FALSE	#N/A	#N/A	#N/A	#N/A
Pfn2	0.0118556	0.980143	0.915095	0.0163631	-0.0163631	0.000859191	0.915095	0.943871	PFN2	0.42126	FALSE	FALSE	FALSE	#N/A	#N/A	#N/A	#N/A
Itgb1bp1	0.454772	0.824975	0.51286	0.0868224	#N/A	#N/A	#N/A	#N/A		#N/A	FALSE	FALSE	FALSE	#N/A	#N/A	#N/A	#N/A
Itgb1bp2	5.38694	0.180762	0.0386985	-0.582806	#N/A	#N/A	#N/A	#N/A		#N/A	FALSE	FALSE	FALSE	#N/A	#N/A	#N/A	#N/A
Itgb1bp3	0.170209	0.913222	0.687202	-0.0836661	#N/A	#N/A	#N/A	#N/A		#N/A	FALSE	FALSE	FALSE	#N/A	#N/A	#N/A	#N/A
Itgb2	9.40871	0.0660437	0.00976453	0.197104	#N/A	#N/A	#N/A	#N/A		#N/A	FALSE	FALSE	FALSE	#N/A	#N/A	#N/A	#N/A
Itgb2l	1.39481	0.604088	0.260473	1.42408	#N/A	#N/A	#N/A	#N/A		#N/A	FALSE	FALSE	FALSE	#N/A	#N/A	#N/A	#N/A
Itgb3	4.5469	0.228859	0.0543274	-0.254207	#N/A	#N/A	#N/A	#N/A		#N/A	FALSE	FALSE	FALSE	#N/A	#N/A	#N/A	#N/A
Itgb3bp	0.000978634	0.99418	0.975558	-0.00513833	#N/A	#N/A	#N/A	#N/A		#N/A	FALSE	FALSE	FALSE	#N/A	#N/A	#N/A	#N/A
Itgb4	0.114454	0.934625	0.740975	-0.0256132	#N/A	#N/A	#N/A	#N/A		#N/A	FALSE	FALSE	FALSE	#N/A	#N/A	#N/A	#N/A
Itgb5	48.8459	0.000412628	1.45666e-05	0.483307	#N/A	#N/A	#N/A	#N/A		#N/A	FALSE	FALSE	TRUE	#N/A	#N/A	#N/A	#N/A
Itgb7	0.133133	0.928005	0.721555	-0.169063	#N/A	#N/A	#N/A	#N/A		#N/A	FALSE	FALSE	FALSE	#N/A	#N/A	#N/A	#N/A
Itgb8	0.132921	0.928174	0.721766	-0.0940218	#N/A	#N/A	#N/A	#N/A		#N/A	FALSE	FALSE	FALSE	#N/A	#N/A	#N/A	#N/A
Itgbl1	0.620952	0.778614	0.445981	0.235902	#N/A	#N/A	#N/A	#N/A		#N/A	FALSE	FALSE	FALSE	#N/A	#N/A	#N/A	#N/A
Itih1	6.70809	0.12715	0.023658	-0.340651	#N/A	#N/A	#N/A	#N/A		#N/A	FALSE	FALSE	FALSE	#N/A	#N/A	#N/A	#N/A
Itih2	0.182372	0.909496	0.676905	-0.0617439	#N/A	#N/A	#N/A	#N/A		#N/A	FALSE	FALSE	FALSE	#N/A	#N/A	#N/A	#N/A
Itih3	1.91255	0.513258	0.191873	0.375501	#N/A	#N/A	#N/A	#N/A		#N/A	FALSE	FALSE	FALSE	#N/A	#N/A	#N/A	#N/A
Itih4	0.051269	0.960074	0.824681	-0.0651694	#N/A	#N/A	#N/A	#N/A		#N/A	FALSE	FALSE	FALSE	#N/A	#N/A	#N/A	#N/A
Itih5	0.846129	0.723995	0.375771	0.221643	#N/A	#N/A	#N/A	#N/A		#N/A	FALSE	FALSE	FALSE	#N/A	#N/A	#N/A	#N/A
Itih5l	0.0192995	0.976051	0.891816	-0.0310793	#N/A	#N/A	#N/A	#N/A		#N/A	FALSE	FALSE	FALSE	#N/A	#N/A	#N/A	#N/A
Itk	4.69149	0.219661	0.0511609	-0.818179	#N/A	#N/A	#N/A	#N/A		#N/A	FALSE	FALSE	FALSE	#N/A	#N/A	#N/A	#N/A
Itln1	0.0145901	0.978451	0.905857	0.0293502	#N/A	#N/A	#N/A	#N/A		#N/A	FALSE	FALSE	FALSE	#N/A	#N/A	#N/A	#N/A
Itm2a	0.583829	0.790537	0.459576	-0.232872	#N/A	#N/A	#N/A	#N/A		#N/A	FALSE	FALSE	FALSE	#N/A	#N/A	#N/A	#N/A
Itm2b	2.90773	0.376317	0.113883	0.1484	#N/A	#N/A	#N/A	#N/A		#N/A	FALSE	FALSE	FALSE	#N/A	#N/A	#N/A	#N/A
Itm2c	7.81059	0.0960189	0.0162014	-0.201784	#N/A	#N/A	#N/A	#N/A		#N/A	FALSE	FALSE	FALSE	#N/A	#N/A	#N/A	#N/A
Itpa	3.13546	0.351551	0.101981	0.189194	#N/A	#N/A	#N/A	#N/A		#N/A	FALSE	FALSE	FALSE	#N/A	#N/A	#N/A	#N/A
Itpk1	6.58986	0.130786	0.0246782	0.192801	#N/A	#N/A	#N/A	#N/A		#N/A	FALSE	FALSE	FALSE	#N/A	#N/A	#N/A	#N/A
Itpka	0.864191	0.720054	0.370892	0.0958803	#N/A	#N/A	#N/A	#N/A		#N/A	FALSE	FALSE	FALSE	#N/A	#N/A	#N/A	#N/A
H2afv	0.0119414	0.980143	0.914789	0.0200593	-0.0200593	0.00125406	0.914789	0.943871	H2AFV	0.461687	FALSE	FALSE	FALSE	#N/A	#N/A	#N/A	#N/A
Itpkc	0.469017	0.821596	0.506453	-0.10566	#N/A	#N/A	#N/A	#N/A		#N/A	FALSE	FALSE	FALSE	#N/A	#N/A	#N/A	#N/A
Itpr1	15.6761	0.0187949	0.00189571	0.365293	#N/A	#N/A	#N/A	#N/A		#N/A	FALSE	FALSE	FALSE	#N/A	#N/A	#N/A	#N/A
Itpr2	17.3023	0.0141237	0.00132374	0.394512	#N/A	#N/A	#N/A	#N/A		#N/A	FALSE	FALSE	FALSE	#N/A	#N/A	#N/A	#N/A
Itpr3	44.9523	0.000560426	2.18143e-05	0.584436	#N/A	#N/A	#N/A	#N/A		#N/A	FALSE	FALSE	TRUE	#N/A	#N/A	#N/A	#N/A
Itprip	50.383	0.00036464	1.25099e-05	-1.5812	#N/A	#N/A	#N/A	#N/A		#N/A	FALSE	TRUE	FALSE	#N/A	#N/A	#N/A	#N/A
Itpripl1	20.4482	0.00861465	0.000699403	0.479373	#N/A	#N/A	#N/A	#N/A		#N/A	FALSE	FALSE	TRUE	#N/A	#N/A	#N/A	#N/A
Itpripl2	0.28467	0.877248	0.603399	-0.0562268	#N/A	#N/A	#N/A	#N/A		#N/A	FALSE	FALSE	FALSE	#N/A	#N/A	#N/A	#N/A
Itsn1	4.20929	0.253068	0.0626882	0.492631	#N/A	#N/A	#N/A	#N/A		#N/A	FALSE	FALSE	FALSE	#N/A	#N/A	#N/A	#N/A
Itsn2	0.193275	0.906695	0.668018	0.0614797	#N/A	#N/A	#N/A	#N/A		#N/A	FALSE	FALSE	FALSE	#N/A	#N/A	#N/A	#N/A
Ivd	0.348096	0.856614	0.566137	0.0791612	#N/A	#N/A	#N/A	#N/A		#N/A	FALSE	FALSE	FALSE	#N/A	#N/A	#N/A	#N/A
Ivns1abp	33.0479	0.00171684	9.1817e-05	1.00991	#N/A	#N/A	#N/A	#N/A		#N/A	FALSE	FALSE	TRUE	#N/A	#N/A	#N/A	#N/A
Iws1	0.094615	0.941795	0.763663	0.0922192	#N/A	#N/A	#N/A	#N/A		#N/A	FALSE	FALSE	FALSE	#N/A	#N/A	#N/A	#N/A
Jag1	15.7013	0.0187137	0.00188486	-0.786427	#N/A	#N/A	#N/A	#N/A		#N/A	FALSE	TRUE	FALSE	#N/A	#N/A	#N/A	#N/A
Jag2	13.0666	0.0304985	0.00354843	-0.402341	#N/A	#N/A	#N/A	#N/A		#N/A	FALSE	FALSE	FALSE	#N/A	#N/A	#N/A	#N/A
Jagn1	0.138169	0.926235	0.716588	0.0289951	#N/A	#N/A	#N/A	#N/A		#N/A	FALSE	FALSE	FALSE	#N/A	#N/A	#N/A	#N/A
Jak1	44.9057	0.000562215	2.19239e-05	0.312652	#N/A	#N/A	#N/A	#N/A		#N/A	FALSE	FALSE	FALSE	#N/A	#N/A	#N/A	#N/A
Jak2	1.74974	0.538595	0.210564	-0.0696126	#N/A	#N/A	#N/A	#N/A		#N/A	FALSE	TRUE	FALSE	#N/A	#N/A	#N/A	#N/A
Jak3	4.50703	0.231484	0.0552416	-0.123893	#N/A	#N/A	#N/A	#N/A		#N/A	FALSE	FALSE	FALSE	#N/A	#N/A	#N/A	#N/A
Jakmip1	6.70176	0.127315	0.0237113	0.442361	#N/A	#N/A	#N/A	#N/A		#N/A	FALSE	FALSE	FALSE	#N/A	#N/A	#N/A	#N/A
Jakmip2	0.0481968	0.961585	0.829921	-0.0479556	#N/A	#N/A	#N/A	#N/A		#N/A	FALSE	FALSE	FALSE	#N/A	#N/A	#N/A	#N/A
Jakmip3	2.84314	0.38292	0.117567	-0.263575	#N/A	#N/A	#N/A	#N/A		#N/A	FALSE	FALSE	FALSE	#N/A	#N/A	#N/A	#N/A
Jam2	2.59337	0.413094	0.133287	0.134317	#N/A	#N/A	#N/A	#N/A		#N/A	FALSE	FALSE	FALSE	#N/A	#N/A	#N/A	#N/A
Jam3	0.789769	0.737307	0.391636	0.112482	#N/A	#N/A	#N/A	#N/A		#N/A	FALSE	FALSE	FALSE	#N/A	#N/A	#N/A	#N/A
Jarid2	29.6697	0.00251234	0.000148383	0.249483	#N/A	#N/A	#N/A	#N/A		#N/A	FALSE	FALSE	FALSE	#N/A	#N/A	#N/A	#N/A
Jazf1	0.0547621	0.959096	0.81892	-0.0543906	#N/A	#N/A	#N/A	#N/A		#N/A	FALSE	FALSE	FALSE	#N/A	#N/A	#N/A	#N/A
Jdp2	0.000228849	0.997031	0.988179	0.00455037	#N/A	#N/A	#N/A	#N/A		#N/A	FALSE	FALSE	FALSE	#N/A	#N/A	#N/A	#N/A
Jhdm1d	0.99841	0.69106	0.337418	0.30263	#N/A	#N/A	#N/A	#N/A		#N/A	FALSE	FALSE	FALSE	#N/A	#N/A	#N/A	#N/A
Jkamp	0.257513	0.88537	0.621031	0.0364488	#N/A	#N/A	#N/A	#N/A		#N/A	FALSE	FALSE	FALSE	#N/A	#N/A	#N/A	#N/A
Jmjd1c	0.576571	0.792539	0.462316	0.201504	#N/A	#N/A	#N/A	#N/A		#N/A	FALSE	FALSE	FALSE	#N/A	#N/A	#N/A	#N/A
Jmjd4	9.62669	0.0628902	0.00914417	0.400902	#N/A	#N/A	#N/A	#N/A		#N/A	FALSE	FALSE	FALSE	#N/A	#N/A	#N/A	#N/A
Jmjd5	0.102863	0.938904	0.753937	-0.0562933	#N/A	#N/A	#N/A	#N/A		#N/A	FALSE	FALSE	FALSE	#N/A	#N/A	#N/A	#N/A
Jmjd6	7.98988	0.0919434	0.0152707	-0.22234	#N/A	#N/A	#N/A	#N/A		#N/A	FALSE	FALSE	FALSE	#N/A	#N/A	#N/A	#N/A
Jmjd7	6.61407	0.130146	0.0244651	0.158389	#N/A	#N/A	#N/A	#N/A		#N/A	FALSE	FALSE	FALSE	#N/A	#N/A	#N/A	#N/A
Jmjd8	0.341514	0.858551	0.56978	-0.0688006	#N/A	#N/A	#N/A	#N/A		#N/A	FALSE	FALSE	FALSE	#N/A	#N/A	#N/A	#N/A
Jmy	0.140977	0.924576	0.713865	0.0718321	#N/A	#N/A	#N/A	#N/A		#N/A	FALSE	FALSE	FALSE	#N/A	#N/A	#N/A	#N/A
Josd1	0.732982	0.751139	0.408689	0.0634336	#N/A	#N/A	#N/A	#N/A		#N/A	FALSE	FALSE	FALSE	#N/A	#N/A	#N/A	#N/A
Josd2	0.000282526	0.996797	0.986866	-0.00241391	#N/A	#N/A	#N/A	#N/A		#N/A	FALSE	FALSE	FALSE	#N/A	#N/A	#N/A	#N/A
Jph1	0.00010768	0.997845	0.991891	0.00171416	#N/A	#N/A	#N/A	#N/A		#N/A	FALSE	FALSE	FALSE	#N/A	#N/A	#N/A	#N/A
Jph2	0.681103	0.765767	0.42531	0.113555	#N/A	#N/A	#N/A	#N/A		#N/A	FALSE	FALSE	FALSE	#N/A	#N/A	#N/A	#N/A
Jph3	4.30923	0.245412	0.0600608	0.506873	#N/A	#N/A	#N/A	#N/A		#N/A	FALSE	FALSE	FALSE	#N/A	#N/A	#N/A	#N/A
Jph4	9.67134	0.0623149	0.0090229	0.541004	#N/A	#N/A	#N/A	#N/A		#N/A	FALSE	FALSE	FALSE	#N/A	#N/A	#N/A	#N/A
Jrk	4.26514	0.248888	0.0612032	0.301742	#N/A	#N/A	#N/A	#N/A		#N/A	FALSE	FALSE	FALSE	#N/A	#N/A	#N/A	#N/A
Jsrp1	0.0391477	0.965565	0.846469	0.0504008	#N/A	#N/A	#N/A	#N/A		#N/A	FALSE	FALSE	FALSE	#N/A	#N/A	#N/A	#N/A
Jtb	0.336041	0.860247	0.572846	-0.0429638	#N/A	#N/A	#N/A	#N/A		#N/A	FALSE	FALSE	FALSE	#N/A	#N/A	#N/A	#N/A
Jub	5.48376	0.176005	0.0372676	0.636431	#N/A	#N/A	#N/A	#N/A		#N/A	FALSE	FALSE	FALSE	#N/A	#N/A	#N/A	#N/A
Jun	34.3263	0.00151793	7.73064e-05	0.882518	#N/A	#N/A	#N/A	#N/A		#N/A	FALSE	FALSE	FALSE	#N/A	#N/A	#N/A	#N/A
Junb	6.37354	0.137909	0.0266835	0.217263	#N/A	#N/A	#N/A	#N/A		#N/A	FALSE	FALSE	FALSE	#N/A	#N/A	#N/A	#N/A
Jund	38.2471	0.00101632	4.69552e-05	0.542788	#N/A	#N/A	#N/A	#N/A		#N/A	FALSE	FALSE	FALSE	#N/A	#N/A	#N/A	#N/A
Jup	0.20754	0.902348	0.656836	0.0435055	#N/A	#N/A	#N/A	#N/A		#N/A	FALSE	FALSE	FALSE	#N/A	#N/A	#N/A	#N/A
K230010J24Rik	0.00458959	0.987871	0.947103	-0.0113813	#N/A	#N/A	#N/A	#N/A		#N/A	FALSE	FALSE	FALSE	#N/A	#N/A	#N/A	#N/A
K230015D01Rik	0.0325152	0.968017	0.859911	-0.0667909	#N/A	#N/A	#N/A	#N/A		#N/A	FALSE	FALSE	FALSE	#N/A	#N/A	#N/A	#N/A
Kalrn	13.5959	0.0275129	0.00310725	1.07871	#N/A	#N/A	#N/A	#N/A		#N/A	FALSE	FALSE	FALSE	#N/A	#N/A	#N/A	#N/A
Kank1	0.128008	0.929785	0.726721	0.0870668	#N/A	#N/A	#N/A	#N/A		#N/A	FALSE	FALSE	FALSE	#N/A	#N/A	#N/A	#N/A
Kank2	7.57511	0.101653	0.0175277	0.285469	#N/A	#N/A	#N/A	#N/A		#N/A	FALSE	FALSE	FALSE	#N/A	#N/A	#N/A	#N/A
Kank3	2.83998	0.38324	0.117751	-0.197309	#N/A	#N/A	#N/A	#N/A		#N/A	FALSE	FALSE	FALSE	#N/A	#N/A	#N/A	#N/A
Kank4	1.24792	0.635033	0.285818	-0.25606	#N/A	#N/A	#N/A	#N/A		#N/A	FALSE	FALSE	FALSE	#N/A	#N/A	#N/A	#N/A
Kap	0.133539	0.927825	0.721151	0.263349	#N/A	#N/A	#N/A	#N/A		#N/A	FALSE	FALSE	FALSE	#N/A	#N/A	#N/A	#N/A
Kars	1.4404	0.59579	0.253233	-0.0565025	#N/A	#N/A	#N/A	#N/A		#N/A	FALSE	TRUE	FALSE	#N/A	#N/A	#N/A	#N/A
Kat2a	7.23591	0.110467	0.0196711	0.25508	#N/A	#N/A	#N/A	#N/A		#N/A	FALSE	FALSE	TRUE	#N/A	#N/A	#N/A	#N/A
Kat2b	0.890067	0.714442	0.364067	0.179814	#N/A	#N/A	#N/A	#N/A		#N/A	FALSE	FALSE	FALSE	#N/A	#N/A	#N/A	#N/A
Kat5	2.51372	0.423742	0.138844	0.0774575	#N/A	#N/A	#N/A	#N/A		#N/A	FALSE	FALSE	FALSE	#N/A	#N/A	#N/A	#N/A
Katna1	2.37209	0.44235	0.149466	-0.226629	#N/A	#N/A	#N/A	#N/A		#N/A	FALSE	FALSE	FALSE	#N/A	#N/A	#N/A	#N/A
Katnal1	0.105693	0.937775	0.7507	0.0271309	#N/A	#N/A	#N/A	#N/A		#N/A	FALSE	FALSE	FALSE	#N/A	#N/A	#N/A	#N/A
Katnal2	0.176495	0.911317	0.681827	0.123075	#N/A	#N/A	#N/A	#N/A		#N/A	FALSE	FALSE	FALSE	#N/A	#N/A	#N/A	#N/A
Katnb1	0.113921	0.934811	0.741554	0.0152362	#N/A	#N/A	#N/A	#N/A		#N/A	FALSE	FALSE	FALSE	#N/A	#N/A	#N/A	#N/A
Kazald1	15.035	0.0210991	0.00219781	-0.394362	#N/A	#N/A	#N/A	#N/A		#N/A	FALSE	FALSE	FALSE	#N/A	#N/A	#N/A	#N/A
Kbtbd11	24.9463	0.00457948	0.000312108	0.489349	#N/A	#N/A	#N/A	#N/A		#N/A	FALSE	FALSE	FALSE	#N/A	#N/A	#N/A	#N/A
Kbtbd12	0.0485761	0.961311	0.829265	-0.0508528	#N/A	#N/A	#N/A	#N/A		#N/A	FALSE	FALSE	FALSE	#N/A	#N/A	#N/A	#N/A
Kbtbd2	21.1767	0.00771394	0.000609017	0.42313	#N/A	#N/A	#N/A	#N/A		#N/A	FALSE	FALSE	FALSE	#N/A	#N/A	#N/A	#N/A
Kbtbd3	0.0237036	0.973594	0.8802	0.0330495	#N/A	#N/A	#N/A	#N/A		#N/A	FALSE	FALSE	FALSE	#N/A	#N/A	#N/A	#N/A
Kbtbd4	2.04155	0.492247	0.178563	0.195573	#N/A	#N/A	#N/A	#N/A		#N/A	FALSE	FALSE	FALSE	#N/A	#N/A	#N/A	#N/A
Kbtbd5	0.338163	0.859346	0.571654	-0.161017	#N/A	#N/A	#N/A	#N/A		#N/A	FALSE	FALSE	FALSE	#N/A	#N/A	#N/A	#N/A
Kbtbd7	7.92578	0.0934335	0.015596	0.455425	#N/A	#N/A	#N/A	#N/A		#N/A	FALSE	FALSE	TRUE	#N/A	#N/A	#N/A	#N/A
Kbtbd8	1.38816	0.60484	0.261552	0.334455	#N/A	#N/A	#N/A	#N/A		#N/A	FALSE	FALSE	FALSE	#N/A	#N/A	#N/A	#N/A
Kcmf1	1.21459	0.642515	0.292038	0.0624824	#N/A	#N/A	#N/A	#N/A		#N/A	FALSE	FALSE	FALSE	#N/A	#N/A	#N/A	#N/A
Kcna1	1.9093	0.51376	0.192224	-0.208803	#N/A	#N/A	#N/A	#N/A		#N/A	FALSE	FALSE	FALSE	#N/A	#N/A	#N/A	#N/A
Kcna10	3.01559	0.364289	0.108043	-0.244617	#N/A	#N/A	#N/A	#N/A		#N/A	FALSE	FALSE	FALSE	#N/A	#N/A	#N/A	#N/A
Kcna2	3.85192	0.281563	0.0732951	-0.302885	#N/A	#N/A	#N/A	#N/A		#N/A	FALSE	FALSE	FALSE	#N/A	#N/A	#N/A	#N/A
Kcna3	8.42612	0.0827346	0.0132577	-0.603285	#N/A	#N/A	#N/A	#N/A		#N/A	FALSE	TRUE	FALSE	#N/A	#N/A	#N/A	#N/A
Kcna4	2.387	0.440318	0.148301	0.3277	#N/A	#N/A	#N/A	#N/A		#N/A	FALSE	FALSE	FALSE	#N/A	#N/A	#N/A	#N/A
Kcna5	0.162141	0.916037	0.694274	-0.0800043	#N/A	#N/A	#N/A	#N/A		#N/A	FALSE	FALSE	FALSE	#N/A	#N/A	#N/A	#N/A
Kcna6	4.99845	0.201571	0.0451435	-0.333044	#N/A	#N/A	#N/A	#N/A		#N/A	FALSE	FALSE	FALSE	#N/A	#N/A	#N/A	#N/A
Kcna7	7.39244	0.106417	0.0186456	0.585037	#N/A	#N/A	#N/A	#N/A		#N/A	FALSE	FALSE	FALSE	#N/A	#N/A	#N/A	#N/A
Kcnab1	0.0124363	0.980143	0.913049	-0.0174062	#N/A	#N/A	#N/A	#N/A		#N/A	FALSE	FALSE	FALSE	#N/A	#N/A	#N/A	#N/A
Kcnab2	0.335893	0.86028	0.572929	0.111935	#N/A	#N/A	#N/A	#N/A		#N/A	FALSE	FALSE	FALSE	#N/A	#N/A	#N/A	#N/A
Kcnab3	0.625195	0.777132	0.44447	0.188496	#N/A	#N/A	#N/A	#N/A		#N/A	FALSE	FALSE	FALSE	#N/A	#N/A	#N/A	#N/A
Kcnb1	24.6041	0.00480377	0.000330636	0.687771	#N/A	#N/A	#N/A	#N/A		#N/A	FALSE	FALSE	FALSE	#N/A	#N/A	#N/A	#N/A
Kcnb2	0.619489	0.779115	0.446504	-0.160322	#N/A	#N/A	#N/A	#N/A		#N/A	FALSE	FALSE	FALSE	#N/A	#N/A	#N/A	#N/A
Kcnc1	0.0288354	0.97034	0.867989	0.0525344	#N/A	#N/A	#N/A	#N/A		#N/A	FALSE	FALSE	FALSE	#N/A	#N/A	#N/A	#N/A
Kcnc2	1.39233	0.604524	0.260875	0.315439	#N/A	#N/A	#N/A	#N/A		#N/A	FALSE	FALSE	FALSE	#N/A	#N/A	#N/A	#N/A
Kcnc3	0.480373	0.818935	0.501448	-0.218931	#N/A	#N/A	#N/A	#N/A		#N/A	FALSE	FALSE	FALSE	#N/A	#N/A	#N/A	#N/A
Kcnc4	0.260085	0.884771	0.619311	0.0590546	#N/A	#N/A	#N/A	#N/A		#N/A	FALSE	FALSE	FALSE	#N/A	#N/A	#N/A	#N/A
Kcnd1	51.7925	0.000326996	1.09165e-05	1.031	#N/A	#N/A	#N/A	#N/A		#N/A	FALSE	FALSE	TRUE	#N/A	#N/A	#N/A	#N/A
Kcnd2	4.12368	0.259362	0.06505	0.409272	#N/A	#N/A	#N/A	#N/A		#N/A	FALSE	FALSE	FALSE	#N/A	#N/A	#N/A	#N/A
Kcnd3	0.00474359	0.987686	0.946224	-0.0449503	#N/A	#N/A	#N/A	#N/A		#N/A	FALSE	FALSE	FALSE	#N/A	#N/A	#N/A	#N/A
Kcne1l	1.40637	0.602101	0.258612	0.281555	#N/A	#N/A	#N/A	#N/A		#N/A	FALSE	FALSE	FALSE	#N/A	#N/A	#N/A	#N/A
Kcne3	0.465921	0.822131	0.507833	0.187393	#N/A	#N/A	#N/A	#N/A		#N/A	FALSE	FALSE	FALSE	#N/A	#N/A	#N/A	#N/A
Kcne4	0.345908	0.857294	0.567343	0.116295	#N/A	#N/A	#N/A	#N/A		#N/A	FALSE	FALSE	FALSE	#N/A	#N/A	#N/A	#N/A
Kcnf1	0.582356	0.790909	0.46013	0.114359	#N/A	#N/A	#N/A	#N/A		#N/A	FALSE	FALSE	FALSE	#N/A	#N/A	#N/A	#N/A
Kcng1	0.0582672	0.957675	0.813331	-0.0624026	#N/A	#N/A	#N/A	#N/A		#N/A	FALSE	FALSE	FALSE	#N/A	#N/A	#N/A	#N/A
Kcng2	11.5576	0.0412324	0.00527322	0.380668	#N/A	#N/A	#N/A	#N/A		#N/A	FALSE	FALSE	FALSE	#N/A	#N/A	#N/A	#N/A
Kcng3	0.0950511	0.941795	0.763138	0.0798907	#N/A	#N/A	#N/A	#N/A		#N/A	FALSE	FALSE	FALSE	#N/A	#N/A	#N/A	#N/A
Kcng4	0.482805	0.818058	0.500388	0.0690238	#N/A	#N/A	#N/A	#N/A		#N/A	FALSE	FALSE	FALSE	#N/A	#N/A	#N/A	#N/A
Kcnh2	52.5068	0.000310119	1.02001e-05	-1.17302	#N/A	#N/A	#N/A	#N/A		#N/A	TRUE	FALSE	FALSE	#N/A	#N/A	#N/A	#N/A
Kcnh3	0.935639	0.703995	0.352493	0.158389	#N/A	#N/A	#N/A	#N/A		#N/A	FALSE	FALSE	FALSE	#N/A	#N/A	#N/A	#N/A
Kcnh4	5.38241	0.180932	0.0387671	-0.459524	#N/A	#N/A	#N/A	#N/A		#N/A	FALSE	FALSE	FALSE	#N/A	#N/A	#N/A	#N/A
Kcnh5	0.320192	0.865974	0.581919	0.151224	#N/A	#N/A	#N/A	#N/A		#N/A	FALSE	FALSE	FALSE	#N/A	#N/A	#N/A	#N/A
Kcnh6	0.271216	0.881501	0.611992	0.142211	#N/A	#N/A	#N/A	#N/A		#N/A	FALSE	FALSE	FALSE	#N/A	#N/A	#N/A	#N/A
Kcnh7	0.683799	0.765309	0.42442	-0.214311	#N/A	#N/A	#N/A	#N/A		#N/A	FALSE	FALSE	FALSE	#N/A	#N/A	#N/A	#N/A
Kcnh8	2.74427	0.394659	0.123498	0.200752	#N/A	#N/A	#N/A	#N/A		#N/A	FALSE	FALSE	FALSE	#N/A	#N/A	#N/A	#N/A
Kcnip1	2.38512	0.440526	0.148447	-0.160798	#N/A	#N/A	#N/A	#N/A		#N/A	FALSE	FALSE	FALSE	#N/A	#N/A	#N/A	#N/A
Kcnip2	2.07565	0.487009	0.175245	-0.268582	#N/A	#N/A	#N/A	#N/A		#N/A	FALSE	FALSE	FALSE	#N/A	#N/A	#N/A	#N/A
Kcnip3	41.9652	0.000719979	3.03262e-05	0.744863	#N/A	#N/A	#N/A	#N/A		#N/A	FALSE	FALSE	TRUE	#N/A	#N/A	#N/A	#N/A
Kcnip4	1.7601	0.536519	0.209305	0.263226	#N/A	#N/A	#N/A	#N/A		#N/A	FALSE	FALSE	FALSE	#N/A	#N/A	#N/A	#N/A
Kcnj1	0.000803547	0.994704	0.977851	0.00535975	#N/A	#N/A	#N/A	#N/A		#N/A	FALSE	FALSE	FALSE	#N/A	#N/A	#N/A	#N/A
Kcnj10	4.41679	0.237666	0.0573801	0.197758	#N/A	#N/A	#N/A	#N/A		#N/A	FALSE	FALSE	FALSE	#N/A	#N/A	#N/A	#N/A
Kcnj11	0.012099	0.980143	0.914231	-0.031708	#N/A	#N/A	#N/A	#N/A		#N/A	FALSE	FALSE	FALSE	#N/A	#N/A	#N/A	#N/A
Kcnj12	21.8041	0.00704016	0.000541972	0.566133	#N/A	#N/A	#N/A	#N/A		#N/A	FALSE	FALSE	FALSE	#N/A	#N/A	#N/A	#N/A
Kcnj13	1.3229	0.618381	0.272477	0.272323	#N/A	#N/A	#N/A	#N/A		#N/A	FALSE	FALSE	TRUE	#N/A	#N/A	#N/A	#N/A
Kcnj14	2.84769	0.382452	0.117303	0.233768	#N/A	#N/A	#N/A	#N/A		#N/A	FALSE	FALSE	FALSE	#N/A	#N/A	#N/A	#N/A
Kcnj15	0.00292908	0.990226	0.957729	-0.0166105	#N/A	#N/A	#N/A	#N/A		#N/A	FALSE	FALSE	FALSE	#N/A	#N/A	#N/A	#N/A
Kcnj16	0.00230684	0.991315	0.962483	0.00720967	#N/A	#N/A	#N/A	#N/A		#N/A	FALSE	FALSE	FALSE	#N/A	#N/A	#N/A	#N/A
Kcnj2	71.8149	9.19984e-05	2.07476e-06	-1.04587	#N/A	#N/A	#N/A	#N/A		#N/A	TRUE	FALSE	FALSE	#N/A	#N/A	#N/A	#N/A
Kcnj3	0.0001723	0.997382	0.989743	-0.00232468	#N/A	#N/A	#N/A	#N/A		#N/A	FALSE	FALSE	FALSE	#N/A	#N/A	#N/A	#N/A
Kcnj4	19.8771	0.00942211	0.000781355	0.418484	#N/A	#N/A	#N/A	#N/A		#N/A	FALSE	FALSE	FALSE	#N/A	#N/A	#N/A	#N/A
Kcnj5	0.00275849	0.990519	0.958977	0.0131919	#N/A	#N/A	#N/A	#N/A		#N/A	FALSE	FALSE	FALSE	#N/A	#N/A	#N/A	#N/A
Kcnj6	0.443984	0.827846	0.517811	0.0821034	#N/A	#N/A	#N/A	#N/A		#N/A	FALSE	FALSE	FALSE	#N/A	#N/A	#N/A	#N/A
Kcnj8	1.53188	0.577896	0.2395	-0.357335	#N/A	#N/A	#N/A	#N/A		#N/A	FALSE	FALSE	FALSE	#N/A	#N/A	#N/A	#N/A
Kcnj9	11.0815	0.0454939	0.00601048	0.48179	#N/A	#N/A	#N/A	#N/A		#N/A	FALSE	FALSE	FALSE	#N/A	#N/A	#N/A	#N/A
Kcnk1	4.13375	0.258782	0.0647667	0.666277	#N/A	#N/A	#N/A	#N/A		#N/A	FALSE	FALSE	FALSE	#N/A	#N/A	#N/A	#N/A
Kcnk10	10.8144	0.0482207	0.00647692	-0.495013	#N/A	#N/A	#N/A	#N/A		#N/A	FALSE	FALSE	FALSE	#N/A	#N/A	#N/A	#N/A
Kcnk12	69.1858	0.000105209	2.51772e-06	0.978203	#N/A	#N/A	#N/A	#N/A		#N/A	FALSE	FALSE	FALSE	#N/A	#N/A	#N/A	#N/A
Kcnk13	4.38576	0.239922	0.0581383	0.123821	#N/A	#N/A	#N/A	#N/A		#N/A	FALSE	FALSE	TRUE	#N/A	#N/A	#N/A	#N/A
Kcnk15	0.142014	0.924134	0.712867	0.0979617	#N/A	#N/A	#N/A	#N/A		#N/A	FALSE	FALSE	FALSE	#N/A	#N/A	#N/A	#N/A
Kcnk16	0.0210394	0.975178	0.88708	-0.0265879	#N/A	#N/A	#N/A	#N/A		#N/A	FALSE	FALSE	FALSE	#N/A	#N/A	#N/A	#N/A
Kcnk18	10.0138	0.0573778	0.00815316	-0.706107	#N/A	#N/A	#N/A	#N/A		#N/A	FALSE	TRUE	FALSE	#N/A	#N/A	#N/A	#N/A
Kcnk2	7.32365	0.108099	0.0190883	-0.35182	#N/A	#N/A	#N/A	#N/A		#N/A	FALSE	FALSE	FALSE	#N/A	#N/A	#N/A	#N/A
Kcnk3	6.21372	0.144017	0.02829	-0.551509	#N/A	#N/A	#N/A	#N/A		#N/A	FALSE	FALSE	FALSE	#N/A	#N/A	#N/A	#N/A
Kcnk4	0.0107734	0.980986	0.919046	0.0119529	#N/A	#N/A	#N/A	#N/A		#N/A	FALSE	FALSE	FALSE	#N/A	#N/A	#N/A	#N/A
Kcnk5	0.079533	0.948468	0.782736	-0.0519011	#N/A	#N/A	#N/A	#N/A		#N/A	FALSE	FALSE	FALSE	#N/A	#N/A	#N/A	#N/A
Kcnk6	57.1353	0.00022206	6.68775e-06	0.586722	#N/A	#N/A	#N/A	#N/A		#N/A	FALSE	FALSE	TRUE	#N/A	#N/A	#N/A	#N/A
Kcnk7	0.0467579	0.962162	0.832436	-0.0335061	#N/A	#N/A	#N/A	#N/A		#N/A	FALSE	FALSE	FALSE	#N/A	#N/A	#N/A	#N/A
Kcnk9	2.77531	0.391158	0.121597	-0.220035	#N/A	#N/A	#N/A	#N/A		#N/A	FALSE	FALSE	FALSE	#N/A	#N/A	#N/A	#N/A
Kcnma1	21.1446	0.00774326	0.000612707	-0.871932	#N/A	#N/A	#N/A	#N/A		#N/A	TRUE	FALSE	FALSE	#N/A	#N/A	#N/A	#N/A
Kcnmb1	0.55427	0.798947	0.470907	0.164401	#N/A	#N/A	#N/A	#N/A		#N/A	FALSE	FALSE	FALSE	#N/A	#N/A	#N/A	#N/A
Kcnmb3	0.0219722	0.9746	0.884623	0.0305677	#N/A	#N/A	#N/A	#N/A		#N/A	FALSE	FALSE	FALSE	#N/A	#N/A	#N/A	#N/A
Kcnmb4	41.2816	0.00076612	3.27867e-05	1.13812	#N/A	#N/A	#N/A	#N/A		#N/A	FALSE	FALSE	FALSE	#N/A	#N/A	#N/A	#N/A
Kcnn2	3.65321	0.299056	0.0801356	0.464709	#N/A	#N/A	#N/A	#N/A		#N/A	FALSE	FALSE	TRUE	#N/A	#N/A	#N/A	#N/A
Kcnn3	0.889798	0.714442	0.364137	-0.290888	#N/A	#N/A	#N/A	#N/A		#N/A	FALSE	FALSE	FALSE	#N/A	#N/A	#N/A	#N/A
Kcnn4	1.25683	0.632554	0.284185	-0.187982	#N/A	#N/A	#N/A	#N/A		#N/A	FALSE	FALSE	FALSE	#N/A	#N/A	#N/A	#N/A
Kcnq1	0.0445913	0.963176	0.836301	-0.0369769	#N/A	#N/A	#N/A	#N/A		#N/A	FALSE	FALSE	FALSE	#N/A	#N/A	#N/A	#N/A
Kcnq1ot1	0.508404	0.810919	0.489465	-0.277113	#N/A	#N/A	#N/A	#N/A		#N/A	FALSE	FALSE	FALSE	#N/A	#N/A	#N/A	#N/A
Kcnq2	25.1384	0.00446257	0.000302238	0.958436	#N/A	#N/A	#N/A	#N/A		#N/A	FALSE	FALSE	FALSE	#N/A	#N/A	#N/A	#N/A
Kcnq3	3.46176	0.316994	0.0874753	-0.39742	#N/A	#N/A	#N/A	#N/A		#N/A	FALSE	FALSE	FALSE	#N/A	#N/A	#N/A	#N/A
Kcnq4	2.22457	0.463334	0.161644	-0.494604	#N/A	#N/A	#N/A	#N/A		#N/A	FALSE	FALSE	FALSE	#N/A	#N/A	#N/A	#N/A
Kcnrg	0.00344457	0.98927	0.954165	0.00910587	#N/A	#N/A	#N/A	#N/A		#N/A	FALSE	FALSE	FALSE	#N/A	#N/A	#N/A	#N/A
Kcns1	0.019373	0.976051	0.891611	-0.0283101	#N/A	#N/A	#N/A	#N/A		#N/A	FALSE	FALSE	FALSE	#N/A	#N/A	#N/A	#N/A
Kcns3	1.05111	0.678342	0.325475	0.295671	#N/A	#N/A	#N/A	#N/A		#N/A	FALSE	FALSE	FALSE	#N/A	#N/A	#N/A	#N/A
Kcnt1	0.342711	0.858329	0.569114	-0.103025	#N/A	#N/A	#N/A	#N/A		#N/A	FALSE	FALSE	FALSE	#N/A	#N/A	#N/A	#N/A
Kcnt2	0.470936	0.821468	0.505601	-0.14587	#N/A	#N/A	#N/A	#N/A		#N/A	FALSE	FALSE	FALSE	#N/A	#N/A	#N/A	#N/A
Kcnu1	1.66584	0.553061	0.22113	0.304807	#N/A	#N/A	#N/A	#N/A		#N/A	FALSE	FALSE	FALSE	#N/A	#N/A	#N/A	#N/A
Kcnv1	0.0044326	0.988092	0.948014	0.0191175	#N/A	#N/A	#N/A	#N/A		#N/A	FALSE	FALSE	FALSE	#N/A	#N/A	#N/A	#N/A
Kcp	96.5019	3.08553e-05	4.33949e-07	0.545122	#N/A	#N/A	#N/A	#N/A		#N/A	FALSE	FALSE	FALSE	#N/A	#N/A	#N/A	#N/A
Kctd1	0.155049	0.919204	0.700663	0.101807	#N/A	#N/A	#N/A	#N/A		#N/A	FALSE	FALSE	FALSE	#N/A	#N/A	#N/A	#N/A
Kctd10	0.746775	0.747383	0.404442	-0.144697	#N/A	#N/A	#N/A	#N/A		#N/A	FALSE	FALSE	FALSE	#N/A	#N/A	#N/A	#N/A
Kctd11	12.2701	0.035719	0.00435879	0.303019	#N/A	#N/A	#N/A	#N/A		#N/A	FALSE	FALSE	FALSE	#N/A	#N/A	#N/A	#N/A
Kctd12	4.5561	0.228288	0.0541189	0.369069	#N/A	#N/A	#N/A	#N/A		#N/A	FALSE	FALSE	FALSE	#N/A	#N/A	#N/A	#N/A
Kctd12b	3.49364	0.313292	0.0861977	0.563324	#N/A	#N/A	#N/A	#N/A		#N/A	FALSE	FALSE	FALSE	#N/A	#N/A	#N/A	#N/A
Kctd13	0.941855	0.70287	0.350957	-0.0993327	#N/A	#N/A	#N/A	#N/A		#N/A	FALSE	FALSE	FALSE	#N/A	#N/A	#N/A	#N/A
Kctd14	3.04801	0.360213	0.106361	0.305552	#N/A	#N/A	#N/A	#N/A		#N/A	FALSE	FALSE	FALSE	#N/A	#N/A	#N/A	#N/A
Kctd15	2.63659	0.407877	0.130387	0.228661	#N/A	#N/A	#N/A	#N/A		#N/A	FALSE	FALSE	FALSE	#N/A	#N/A	#N/A	#N/A
Kctd16	0.559678	0.797678	0.468799	0.0743923	#N/A	#N/A	#N/A	#N/A		#N/A	FALSE	FALSE	FALSE	#N/A	#N/A	#N/A	#N/A
Kctd17	1.80511	0.529913	0.203952	0.146486	#N/A	#N/A	#N/A	#N/A		#N/A	FALSE	FALSE	FALSE	#N/A	#N/A	#N/A	#N/A
Kctd18	1.58708	0.56709	0.231694	-0.17706	#N/A	#N/A	#N/A	#N/A		#N/A	FALSE	FALSE	FALSE	#N/A	#N/A	#N/A	#N/A
Kctd19	0.0273757	0.971307	0.87134	0.0575529	#N/A	#N/A	#N/A	#N/A		#N/A	FALSE	FALSE	FALSE	#N/A	#N/A	#N/A	#N/A
Kctd2	12.6814	0.0328845	0.00391597	0.198918	#N/A	#N/A	#N/A	#N/A		#N/A	FALSE	FALSE	TRUE	#N/A	#N/A	#N/A	#N/A
Kctd20	0.517376	0.80869	0.485736	0.068759	#N/A	#N/A	#N/A	#N/A		#N/A	FALSE	FALSE	FALSE	#N/A	#N/A	#N/A	#N/A
Kctd21	5.43	0.178909	0.038054	0.378472	#N/A	#N/A	#N/A	#N/A		#N/A	FALSE	FALSE	TRUE	#N/A	#N/A	#N/A	#N/A
Kctd3	1.13485	0.660481	0.30771	0.149461	#N/A	#N/A	#N/A	#N/A		#N/A	FALSE	FALSE	FALSE	#N/A	#N/A	#N/A	#N/A
Kctd4	0.296762	0.87444	0.595898	-0.172487	#N/A	#N/A	#N/A	#N/A		#N/A	FALSE	FALSE	FALSE	#N/A	#N/A	#N/A	#N/A
Kctd5	0.255466	0.885979	0.622407	0.0518269	#N/A	#N/A	#N/A	#N/A		#N/A	FALSE	FALSE	FALSE	#N/A	#N/A	#N/A	#N/A
Kctd6	30.7972	0.00220956	0.000125871	0.740138	#N/A	#N/A	#N/A	#N/A		#N/A	FALSE	FALSE	FALSE	#N/A	#N/A	#N/A	#N/A
Kctd7	2.49703	0.426069	0.140046	0.261957	#N/A	#N/A	#N/A	#N/A		#N/A	FALSE	FALSE	FALSE	#N/A	#N/A	#N/A	#N/A
Kctd9	0.00467746	0.987792	0.9466	-0.00493785	#N/A	#N/A	#N/A	#N/A		#N/A	FALSE	FALSE	FALSE	#N/A	#N/A	#N/A	#N/A
Kdelc1	0.291732	0.875376	0.598994	0.19627	#N/A	#N/A	#N/A	#N/A		#N/A	FALSE	FALSE	FALSE	#N/A	#N/A	#N/A	#N/A
Kdelc2	0.166176	0.914357	0.690712	0.0832537	#N/A	#N/A	#N/A	#N/A		#N/A	FALSE	FALSE	FALSE	#N/A	#N/A	#N/A	#N/A
Kdelr1	8.1385	0.0886567	0.0145468	-0.340272	#N/A	#N/A	#N/A	#N/A		#N/A	FALSE	FALSE	FALSE	#N/A	#N/A	#N/A	#N/A
Kdelr2	23.6927	0.00545636	0.000386598	-0.252284	#N/A	#N/A	#N/A	#N/A		#N/A	FALSE	FALSE	FALSE	#N/A	#N/A	#N/A	#N/A
Kdelr3	10.5743	0.0506391	0.00693305	-0.572586	#N/A	#N/A	#N/A	#N/A		#N/A	FALSE	FALSE	FALSE	#N/A	#N/A	#N/A	#N/A
Kdm1a	1.08941	0.669599	0.317172	0.0851606	#N/A	#N/A	#N/A	#N/A		#N/A	FALSE	FALSE	FALSE	#N/A	#N/A	#N/A	#N/A
Kdm1b	1.96796	0.503735	0.186005	0.140806	#N/A	#N/A	#N/A	#N/A		#N/A	FALSE	FALSE	FALSE	#N/A	#N/A	#N/A	#N/A
Kdm2a	0.205201	0.903118	0.658636	0.0625057	#N/A	#N/A	#N/A	#N/A		#N/A	FALSE	FALSE	FALSE	#N/A	#N/A	#N/A	#N/A
Kdm2b	28.2903	0.00297595	0.000182634	0.461871	#N/A	#N/A	#N/A	#N/A		#N/A	FALSE	FALSE	TRUE	#N/A	#N/A	#N/A	#N/A
Kdm3a	0.321112	0.865504	0.581384	-0.064713	#N/A	#N/A	#N/A	#N/A		#N/A	FALSE	FALSE	FALSE	#N/A	#N/A	#N/A	#N/A
Kdm3b	6.04513	0.150672	0.0301109	0.477743	#N/A	#N/A	#N/A	#N/A		#N/A	FALSE	FALSE	TRUE	#N/A	#N/A	#N/A	#N/A
Kdm4a	1.83669	0.52508	0.200301	-0.250925	#N/A	#N/A	#N/A	#N/A		#N/A	FALSE	FALSE	FALSE	#N/A	#N/A	#N/A	#N/A
Kdm4b	0.127275	0.929785	0.727469	0.0306327	#N/A	#N/A	#N/A	#N/A		#N/A	FALSE	FALSE	FALSE	#N/A	#N/A	#N/A	#N/A
Kdm4c	0.0117256	0.980242	0.915559	-0.0152629	#N/A	#N/A	#N/A	#N/A		#N/A	FALSE	FALSE	FALSE	#N/A	#N/A	#N/A	#N/A
Kdm4d	0.0361269	0.966688	0.852431	0.0371173	#N/A	#N/A	#N/A	#N/A		#N/A	FALSE	FALSE	FALSE	#N/A	#N/A	#N/A	#N/A
Kdm4dl	0.0152197	0.978058	0.903858	0.0284027	#N/A	#N/A	#N/A	#N/A		#N/A	FALSE	FALSE	FALSE	#N/A	#N/A	#N/A	#N/A
Kdm5a	1.25927	0.631933	0.283741	0.151057	#N/A	#N/A	#N/A	#N/A		#N/A	FALSE	FALSE	FALSE	#N/A	#N/A	#N/A	#N/A
Kdm5b	13.4328	0.0284206	0.00323601	0.373305	#N/A	#N/A	#N/A	#N/A		#N/A	FALSE	FALSE	TRUE	#N/A	#N/A	#N/A	#N/A
Kdm5c	0.589425	0.78908	0.457483	0.117726	#N/A	#N/A	#N/A	#N/A		#N/A	FALSE	FALSE	FALSE	#N/A	#N/A	#N/A	#N/A
Kdm5d	0.967672	0.69751	0.34468	-0.372216	#N/A	#N/A	#N/A	#N/A		#N/A	FALSE	FALSE	FALSE	#N/A	#N/A	#N/A	#N/A
Kdm6a	0.674587	0.767201	0.427474	0.178735	#N/A	#N/A	#N/A	#N/A		#N/A	FALSE	FALSE	FALSE	#N/A	#N/A	#N/A	#N/A
Kdm6b	4.44026	0.235915	0.0568144	-0.447635	#N/A	#N/A	#N/A	#N/A		#N/A	FALSE	FALSE	FALSE	#N/A	#N/A	#N/A	#N/A
Kdr	0.131365	0.928594	0.723324	0.0603119	#N/A	#N/A	#N/A	#N/A		#N/A	FALSE	FALSE	FALSE	#N/A	#N/A	#N/A	#N/A
Kdsr	4.71663	0.218295	0.0506333	0.108643	#N/A	#N/A	#N/A	#N/A		#N/A	FALSE	FALSE	TRUE	#N/A	#N/A	#N/A	#N/A
Keap1	0.0110056	0.980551	0.918182	-0.0137009	#N/A	#N/A	#N/A	#N/A		#N/A	FALSE	FALSE	FALSE	#N/A	#N/A	#N/A	#N/A
Keg1	0.198307	0.905101	0.664018	-0.131499	#N/A	#N/A	#N/A	#N/A		#N/A	FALSE	FALSE	FALSE	#N/A	#N/A	#N/A	#N/A
Kel	0.0258787	0.972191	0.874873	-0.0305279	#N/A	#N/A	#N/A	#N/A		#N/A	FALSE	FALSE	FALSE	#N/A	#N/A	#N/A	#N/A
Kera	0.112001	0.935281	0.743654	-0.0511299	#N/A	#N/A	#N/A	#N/A		#N/A	FALSE	FALSE	FALSE	#N/A	#N/A	#N/A	#N/A
Khdc1b	0.349992	0.856199	0.565097	0.117425	#N/A	#N/A	#N/A	#N/A		#N/A	FALSE	FALSE	FALSE	#N/A	#N/A	#N/A	#N/A
Khdc1c	0.0204499	0.975558	0.888661	-0.034842	#N/A	#N/A	#N/A	#N/A		#N/A	FALSE	FALSE	FALSE	#N/A	#N/A	#N/A	#N/A
Khdrbs1	0.429154	0.832834	0.524763	-0.0470505	#N/A	#N/A	#N/A	#N/A		#N/A	FALSE	FALSE	FALSE	#N/A	#N/A	#N/A	#N/A
Khdrbs2	18.7971	0.0110391	0.000969156	1.04774	#N/A	#N/A	#N/A	#N/A		#N/A	FALSE	FALSE	FALSE	#N/A	#N/A	#N/A	#N/A
Khdrbs3	41.3895	0.000760416	3.23834e-05	0.86797	#N/A	#N/A	#N/A	#N/A		#N/A	FALSE	FALSE	FALSE	#N/A	#N/A	#N/A	#N/A
Khk	57.9175	0.000210086	6.24505e-06	0.479244	#N/A	#N/A	#N/A	#N/A		#N/A	FALSE	FALSE	TRUE	#N/A	#N/A	#N/A	#N/A
Khnyn	0.0201726	0.975696	0.889413	-0.0166326	#N/A	#N/A	#N/A	#N/A		#N/A	FALSE	FALSE	FALSE	#N/A	#N/A	#N/A	#N/A
Khsrp	0.12923	0.92949	0.725478	0.0645011	#N/A	#N/A	#N/A	#N/A		#N/A	FALSE	FALSE	FALSE	#N/A	#N/A	#N/A	#N/A
Kidins220	2.64491	0.406747	0.129838	0.218106	#N/A	#N/A	#N/A	#N/A		#N/A	FALSE	FALSE	FALSE	#N/A	#N/A	#N/A	#N/A
Kif11	0.0777824	0.948937	0.785073	-0.108041	#N/A	#N/A	#N/A	#N/A		#N/A	FALSE	FALSE	FALSE	#N/A	#N/A	#N/A	#N/A
Kif12	0.554893	0.798947	0.470663	-0.234605	#N/A	#N/A	#N/A	#N/A		#N/A	FALSE	FALSE	FALSE	#N/A	#N/A	#N/A	#N/A
Kif13a	11.5733	0.0411244	0.00525064	0.291616	#N/A	#N/A	#N/A	#N/A		#N/A	FALSE	FALSE	TRUE	#N/A	#N/A	#N/A	#N/A
Kif13b	0.362762	0.852601	0.558186	-0.0710715	#N/A	#N/A	#N/A	#N/A		#N/A	FALSE	FALSE	FALSE	#N/A	#N/A	#N/A	#N/A
Kif15	0.0314633	0.968879	0.86217	0.0434839	#N/A	#N/A	#N/A	#N/A		#N/A	FALSE	FALSE	FALSE	#N/A	#N/A	#N/A	#N/A
Kif16b	5.93682	0.155232	0.0313544	-0.257194	#N/A	#N/A	#N/A	#N/A		#N/A	TRUE	FALSE	FALSE	#N/A	#N/A	#N/A	#N/A
Kif17	0.221921	0.896424	0.646029	-0.235863	#N/A	#N/A	#N/A	#N/A		#N/A	FALSE	FALSE	FALSE	#N/A	#N/A	#N/A	#N/A
Kif18a	1.69448	0.54841	0.217447	-0.263635	#N/A	#N/A	#N/A	#N/A		#N/A	FALSE	FALSE	FALSE	#N/A	#N/A	#N/A	#N/A
Kif18b	0.223114	0.896098	0.645152	-0.135027	#N/A	#N/A	#N/A	#N/A		#N/A	FALSE	FALSE	FALSE	#N/A	#N/A	#N/A	#N/A
Kif19a	0.683208	0.765519	0.424615	0.0871873	#N/A	#N/A	#N/A	#N/A		#N/A	FALSE	FALSE	FALSE	#N/A	#N/A	#N/A	#N/A
Kif1a	115.256	1.5845e-05	1.65445e-07	-1.39832	#N/A	#N/A	#N/A	#N/A		#N/A	TRUE	FALSE	FALSE	#N/A	#N/A	#N/A	#N/A
Kif1b	0.829394	0.728245	0.380378	-0.0944612	#N/A	#N/A	#N/A	#N/A		#N/A	FALSE	FALSE	FALSE	#N/A	#N/A	#N/A	#N/A
Kif1c	0.102622	0.938959	0.754216	-0.0439332	#N/A	#N/A	#N/A	#N/A		#N/A	FALSE	FALSE	FALSE	#N/A	#N/A	#N/A	#N/A
Kif20a	1.93146	0.510108	0.189843	-0.329953	#N/A	#N/A	#N/A	#N/A		#N/A	FALSE	FALSE	FALSE	#N/A	#N/A	#N/A	#N/A
Kif20b	0.670453	0.767903	0.428855	-0.262159	#N/A	#N/A	#N/A	#N/A		#N/A	FALSE	FALSE	FALSE	#N/A	#N/A	#N/A	#N/A
Kif21a	0.58384	0.790537	0.459572	0.154879	#N/A	#N/A	#N/A	#N/A		#N/A	FALSE	FALSE	FALSE	#N/A	#N/A	#N/A	#N/A
Kif21b	16.2761	0.0169019	0.00165615	0.497717	#N/A	#N/A	#N/A	#N/A		#N/A	FALSE	FALSE	TRUE	#N/A	#N/A	#N/A	#N/A
Kif22	0.689572	0.763559	0.422524	-0.254222	#N/A	#N/A	#N/A	#N/A		#N/A	FALSE	FALSE	FALSE	#N/A	#N/A	#N/A	#N/A
Kif23	0.0851662	0.945398	0.775398	-0.0971852	#N/A	#N/A	#N/A	#N/A		#N/A	FALSE	FALSE	FALSE	#N/A	#N/A	#N/A	#N/A
Kif24	0.196222	0.905659	0.665668	-0.0658603	#N/A	#N/A	#N/A	#N/A		#N/A	FALSE	FALSE	FALSE	#N/A	#N/A	#N/A	#N/A
Kif26a	0.759237	0.743623	0.400664	-0.197447	#N/A	#N/A	#N/A	#N/A		#N/A	FALSE	FALSE	FALSE	#N/A	#N/A	#N/A	#N/A
Kif26b	0.111538	0.935475	0.744164	-0.131651	#N/A	#N/A	#N/A	#N/A		#N/A	FALSE	FALSE	FALSE	#N/A	#N/A	#N/A	#N/A
Kif2a	0.0737074	0.950961	0.790627	0.0546626	#N/A	#N/A	#N/A	#N/A		#N/A	FALSE	FALSE	FALSE	#N/A	#N/A	#N/A	#N/A
Kif2c	0.0554942	0.959062	0.817737	0.0589133	#N/A	#N/A	#N/A	#N/A		#N/A	FALSE	FALSE	FALSE	#N/A	#N/A	#N/A	#N/A
Kif3a	1.7583	0.536813	0.209523	-0.0745471	#N/A	#N/A	#N/A	#N/A		#N/A	FALSE	FALSE	FALSE	#N/A	#N/A	#N/A	#N/A
Kif3b	6.39046	0.137365	0.0265198	0.309309	#N/A	#N/A	#N/A	#N/A		#N/A	FALSE	FALSE	FALSE	#N/A	#N/A	#N/A	#N/A
Kif3c	2.7787	0.390785	0.121391	0.15457	#N/A	#N/A	#N/A	#N/A		#N/A	FALSE	FALSE	FALSE	#N/A	#N/A	#N/A	#N/A
Kif4	2.29555	0.453784	0.155634	-0.369474	#N/A	#N/A	#N/A	#N/A		#N/A	FALSE	FALSE	FALSE	#N/A	#N/A	#N/A	#N/A
Kif4b	1.29256	0.624948	0.27777	0.175144	#N/A	#N/A	#N/A	#N/A		#N/A	FALSE	FALSE	FALSE	#N/A	#N/A	#N/A	#N/A
Kif5a	5.12474	0.194495	0.0429164	0.276091	#N/A	#N/A	#N/A	#N/A		#N/A	FALSE	FALSE	FALSE	#N/A	#N/A	#N/A	#N/A
Kif5b	0.408515	0.83842	0.534735	-0.247614	#N/A	#N/A	#N/A	#N/A		#N/A	FALSE	FALSE	FALSE	#N/A	#N/A	#N/A	#N/A
Kif5c	21.5583	0.00731205	0.00056716	0.64349	#N/A	#N/A	#N/A	#N/A		#N/A	FALSE	FALSE	FALSE	#N/A	#N/A	#N/A	#N/A
Kif6	0.957903	0.699612	0.347035	-0.279518	#N/A	#N/A	#N/A	#N/A		#N/A	FALSE	FALSE	FALSE	#N/A	#N/A	#N/A	#N/A
Kif7	0.812999	0.731822	0.384975	-0.121232	#N/A	#N/A	#N/A	#N/A		#N/A	FALSE	FALSE	FALSE	#N/A	#N/A	#N/A	#N/A
Kif9	1.21187	0.642958	0.292554	-0.214707	#N/A	#N/A	#N/A	#N/A		#N/A	FALSE	FALSE	FALSE	#N/A	#N/A	#N/A	#N/A
Kifap3	0.873814	0.718072	0.368332	-0.0855239	#N/A	#N/A	#N/A	#N/A		#N/A	FALSE	FALSE	FALSE	#N/A	#N/A	#N/A	#N/A
Kifc1	0.657683	0.770643	0.43317	-0.140371	#N/A	#N/A	#N/A	#N/A		#N/A	FALSE	FALSE	FALSE	#N/A	#N/A	#N/A	#N/A
Kifc2	37.616	0.00108149	5.07386e-05	0.473301	#N/A	#N/A	#N/A	#N/A		#N/A	FALSE	FALSE	FALSE	#N/A	#N/A	#N/A	#N/A
Kifc3	0.335155	0.860447	0.573346	-0.0608894	#N/A	#N/A	#N/A	#N/A		#N/A	FALSE	FALSE	FALSE	#N/A	#N/A	#N/A	#N/A
Kifc5c	0.131658	0.928522	0.72303	-0.04703	#N/A	#N/A	#N/A	#N/A		#N/A	FALSE	FALSE	FALSE	#N/A	#N/A	#N/A	#N/A
Kin	2.02375	0.494765	0.180328	0.186822	#N/A	#N/A	#N/A	#N/A		#N/A	FALSE	FALSE	FALSE	#N/A	#N/A	#N/A	#N/A
Kir3dl2	0.157846	0.917868	0.698123	-0.0492681	#N/A	#N/A	#N/A	#N/A		#N/A	FALSE	FALSE	FALSE	#N/A	#N/A	#N/A	#N/A
Kirrel	0.298922	0.873857	0.59458	0.0586244	#N/A	#N/A	#N/A	#N/A		#N/A	FALSE	FALSE	FALSE	#N/A	#N/A	#N/A	#N/A
Kirrel2	0.296809	0.87444	0.59587	0.144719	#N/A	#N/A	#N/A	#N/A		#N/A	FALSE	FALSE	FALSE	#N/A	#N/A	#N/A	#N/A
Kirrel3	0.00323044	0.989669	0.95561	-0.00575811	#N/A	#N/A	#N/A	#N/A		#N/A	FALSE	FALSE	FALSE	#N/A	#N/A	#N/A	#N/A
Kiss1	0.0203487	0.975631	0.888935	0.0390462	#N/A	#N/A	#N/A	#N/A		#N/A	FALSE	FALSE	FALSE	#N/A	#N/A	#N/A	#N/A
Kiss1r	7.62971	0.100322	0.0172091	0.445334	#N/A	#N/A	#N/A	#N/A		#N/A	FALSE	FALSE	FALSE	#N/A	#N/A	#N/A	#N/A
Kit	0.258588	0.885319	0.620311	0.182299	#N/A	#N/A	#N/A	#N/A		#N/A	FALSE	FALSE	FALSE	#N/A	#N/A	#N/A	#N/A
Kitl	0.00673286	0.985407	0.935957	-0.0139713	#N/A	#N/A	#N/A	#N/A		#N/A	FALSE	FALSE	FALSE	#N/A	#N/A	#N/A	#N/A
Klb	0.0219081	0.974607	0.88479	0.0299104	#N/A	#N/A	#N/A	#N/A		#N/A	FALSE	FALSE	FALSE	#N/A	#N/A	#N/A	#N/A
Klc1	8.15303	0.0883729	0.0144783	-0.195673	#N/A	#N/A	#N/A	#N/A		#N/A	TRUE	FALSE	FALSE	#N/A	#N/A	#N/A	#N/A
Klc2	5.80272	0.161134	0.0329798	0.154648	#N/A	#N/A	#N/A	#N/A		#N/A	FALSE	FALSE	FALSE	#N/A	#N/A	#N/A	#N/A
Klc3	0.412619	0.837282	0.532724	-0.106537	#N/A	#N/A	#N/A	#N/A		#N/A	FALSE	FALSE	FALSE	#N/A	#N/A	#N/A	#N/A
Klc4	0.256661	0.88537	0.621603	-0.0682203	#N/A	#N/A	#N/A	#N/A		#N/A	FALSE	FALSE	FALSE	#N/A	#N/A	#N/A	#N/A
Klf1	0.0512276	0.960074	0.82475	0.0504727	#N/A	#N/A	#N/A	#N/A		#N/A	FALSE	FALSE	FALSE	#N/A	#N/A	#N/A	#N/A
Klf10	22.0664	0.00680252	0.000516525	0.695383	#N/A	#N/A	#N/A	#N/A		#N/A	FALSE	FALSE	FALSE	#N/A	#N/A	#N/A	#N/A
Klf11	0.341349	0.858551	0.569872	-0.0616036	#N/A	#N/A	#N/A	#N/A		#N/A	FALSE	FALSE	FALSE	#N/A	#N/A	#N/A	#N/A
Klf12	0.378389	0.847342	0.549954	0.100476	#N/A	#N/A	#N/A	#N/A		#N/A	FALSE	FALSE	FALSE	#N/A	#N/A	#N/A	#N/A
Klf13	0.580061	0.791381	0.460995	-0.0757244	#N/A	#N/A	#N/A	#N/A		#N/A	FALSE	FALSE	FALSE	#N/A	#N/A	#N/A	#N/A
Klf14	2.5597	0.417556	0.135601	-0.190423	#N/A	#N/A	#N/A	#N/A		#N/A	FALSE	FALSE	FALSE	#N/A	#N/A	#N/A	#N/A
Klf15	0.898684	0.712811	0.361836	0.185037	#N/A	#N/A	#N/A	#N/A		#N/A	FALSE	FALSE	FALSE	#N/A	#N/A	#N/A	#N/A
Klf16	1.67317	0.552252	0.220179	-0.165608	#N/A	#N/A	#N/A	#N/A		#N/A	FALSE	FALSE	FALSE	#N/A	#N/A	#N/A	#N/A
Klf17	0.0501489	0.960437	0.826572	-0.0316286	#N/A	#N/A	#N/A	#N/A		#N/A	FALSE	FALSE	FALSE	#N/A	#N/A	#N/A	#N/A
Klf2	122.098	1.24767e-05	1.20565e-07	1.63598	#N/A	#N/A	#N/A	#N/A		#N/A	FALSE	FALSE	FALSE	#N/A	#N/A	#N/A	#N/A
Klf3	14.445	0.023411	0.00252676	0.622692	#N/A	#N/A	#N/A	#N/A		#N/A	FALSE	FALSE	FALSE	#N/A	#N/A	#N/A	#N/A
Klf4	9.8761	0.0593212	0.00849041	0.42282	#N/A	#N/A	#N/A	#N/A		#N/A	FALSE	FALSE	FALSE	#N/A	#N/A	#N/A	#N/A
Klf5	1.02522	0.684784	0.331265	0.575209	#N/A	#N/A	#N/A	#N/A		#N/A	FALSE	FALSE	FALSE	#N/A	#N/A	#N/A	#N/A
Klf6	14.5893	0.0228069	0.00244131	0.366565	#N/A	#N/A	#N/A	#N/A		#N/A	FALSE	FALSE	FALSE	#N/A	#N/A	#N/A	#N/A
Klf7	24.3385	0.00498703	0.000345906	0.77794	#N/A	#N/A	#N/A	#N/A		#N/A	FALSE	FALSE	FALSE	#N/A	#N/A	#N/A	#N/A
Klf8	0.00436782	0.988092	0.948395	-0.0127329	#N/A	#N/A	#N/A	#N/A		#N/A	FALSE	FALSE	FALSE	#N/A	#N/A	#N/A	#N/A
Klf9	0.0677866	0.953943	0.799001	0.0498765	#N/A	#N/A	#N/A	#N/A		#N/A	FALSE	FALSE	FALSE	#N/A	#N/A	#N/A	#N/A
Klhdc1	0.000176434	0.997382	0.98962	0.00309752	#N/A	#N/A	#N/A	#N/A		#N/A	FALSE	FALSE	FALSE	#N/A	#N/A	#N/A	#N/A
Klhdc10	7.48829	0.103858	0.0180488	0.16421	#N/A	#N/A	#N/A	#N/A		#N/A	FALSE	FALSE	TRUE	#N/A	#N/A	#N/A	#N/A
Klhdc2	3.87974	0.279084	0.0723951	0.150139	#N/A	#N/A	#N/A	#N/A		#N/A	FALSE	FALSE	FALSE	#N/A	#N/A	#N/A	#N/A
Klhdc3	13.0004	0.0308647	0.00360857	0.331712	#N/A	#N/A	#N/A	#N/A		#N/A	FALSE	FALSE	TRUE	#N/A	#N/A	#N/A	#N/A
Klhdc4	2.85576	0.381642	0.116836	0.110079	#N/A	#N/A	#N/A	#N/A		#N/A	FALSE	FALSE	FALSE	#N/A	#N/A	#N/A	#N/A
Klhdc5	0.822394	0.729918	0.38233	0.185457	#N/A	#N/A	#N/A	#N/A		#N/A	FALSE	FALSE	FALSE	#N/A	#N/A	#N/A	#N/A
Klhdc7a	0.128978	0.92949	0.725734	0.0702821	#N/A	#N/A	#N/A	#N/A		#N/A	FALSE	FALSE	FALSE	#N/A	#N/A	#N/A	#N/A
Klhdc7b	0.0727987	0.951449	0.791888	0.054679	#N/A	#N/A	#N/A	#N/A		#N/A	FALSE	FALSE	FALSE	#N/A	#N/A	#N/A	#N/A
Klhdc8a	1.15452	0.655888	0.303736	-0.233526	#N/A	#N/A	#N/A	#N/A		#N/A	FALSE	FALSE	FALSE	#N/A	#N/A	#N/A	#N/A
Klhdc8b	52.2725	0.000315409	1.04289e-05	0.530205	#N/A	#N/A	#N/A	#N/A		#N/A	FALSE	FALSE	TRUE	#N/A	#N/A	#N/A	#N/A
Klhdc9	0.000197092	0.99734	0.98903	0.00299181	#N/A	#N/A	#N/A	#N/A		#N/A	FALSE	FALSE	FALSE	#N/A	#N/A	#N/A	#N/A
Klhl1	0.726183	0.753412	0.410808	-0.0854547	#N/A	#N/A	#N/A	#N/A		#N/A	FALSE	FALSE	FALSE	#N/A	#N/A	#N/A	#N/A
Klhl10	0.608035	0.783395	0.450635	-0.15582	#N/A	#N/A	#N/A	#N/A		#N/A	FALSE	FALSE	FALSE	#N/A	#N/A	#N/A	#N/A
Klhl11	8.31018	0.0849606	0.0137604	0.439406	#N/A	#N/A	#N/A	#N/A		#N/A	FALSE	FALSE	TRUE	#N/A	#N/A	#N/A	#N/A
Klhl12	0.357936	0.853905	0.560778	-0.0378515	#N/A	#N/A	#N/A	#N/A		#N/A	FALSE	FALSE	FALSE	#N/A	#N/A	#N/A	#N/A
Klhl13	3.64011	0.299963	0.0806131	0.194072	#N/A	#N/A	#N/A	#N/A		#N/A	FALSE	FALSE	FALSE	#N/A	#N/A	#N/A	#N/A
Klhl14	0.661841	0.76982	0.431757	-0.188938	#N/A	#N/A	#N/A	#N/A		#N/A	FALSE	FALSE	FALSE	#N/A	#N/A	#N/A	#N/A
Klhl15	0.400223	0.84061	0.538842	0.158918	#N/A	#N/A	#N/A	#N/A		#N/A	FALSE	FALSE	FALSE	#N/A	#N/A	#N/A	#N/A
Klhl17	0.993312	0.692016	0.338607	0.106337	#N/A	#N/A	#N/A	#N/A		#N/A	FALSE	FALSE	FALSE	#N/A	#N/A	#N/A	#N/A
Klhl18	31.7001	0.00198761	0.000110685	0.315025	#N/A	#N/A	#N/A	#N/A		#N/A	FALSE	FALSE	FALSE	#N/A	#N/A	#N/A	#N/A
Klhl2	0.084447	0.945738	0.77632	-0.0583984	#N/A	#N/A	#N/A	#N/A		#N/A	FALSE	FALSE	FALSE	#N/A	#N/A	#N/A	#N/A
Klhl20	3.09685	0.355684	0.103887	0.191775	#N/A	#N/A	#N/A	#N/A		#N/A	FALSE	FALSE	TRUE	#N/A	#N/A	#N/A	#N/A
Klhl21	3.25427	0.337778	0.0963803	0.124909	#N/A	#N/A	#N/A	#N/A		#N/A	FALSE	FALSE	TRUE	#N/A	#N/A	#N/A	#N/A
Klhl22	0.000415629	0.996376	0.98407	0.00359048	#N/A	#N/A	#N/A	#N/A		#N/A	FALSE	FALSE	FALSE	#N/A	#N/A	#N/A	#N/A
Klhl23	3.81072	0.284864	0.0746532	0.273213	#N/A	#N/A	#N/A	#N/A		#N/A	FALSE	FALSE	FALSE	#N/A	#N/A	#N/A	#N/A
Klhl24	17.3606	0.0139857	0.00130732	0.405701	#N/A	#N/A	#N/A	#N/A		#N/A	FALSE	FALSE	TRUE	#N/A	#N/A	#N/A	#N/A
Klhl25	55.2046	0.000253403	7.94667e-06	-0.588379	#N/A	#N/A	#N/A	#N/A		#N/A	TRUE	FALSE	FALSE	#N/A	#N/A	#N/A	#N/A
Klhl26	0.109755	0.936115	0.746137	0.0512897	#N/A	#N/A	#N/A	#N/A		#N/A	FALSE	FALSE	FALSE	#N/A	#N/A	#N/A	#N/A
Klhl28	4.82328	0.211576	0.0484664	0.479119	#N/A	#N/A	#N/A	#N/A		#N/A	FALSE	FALSE	FALSE	#N/A	#N/A	#N/A	#N/A
Klhl29	0.0228833	0.974014	0.882274	0.0375078	#N/A	#N/A	#N/A	#N/A		#N/A	FALSE	FALSE	FALSE	#N/A	#N/A	#N/A	#N/A
Klhl3	1.82854	0.526124	0.201234	0.189507	#N/A	#N/A	#N/A	#N/A		#N/A	FALSE	FALSE	FALSE	#N/A	#N/A	#N/A	#N/A
Klhl30	0.0824167	0.946507	0.778946	0.0592661	#N/A	#N/A	#N/A	#N/A		#N/A	FALSE	FALSE	FALSE	#N/A	#N/A	#N/A	#N/A
Klhl31	4.612	0.224819	0.0528733	0.404072	#N/A	#N/A	#N/A	#N/A		#N/A	FALSE	FALSE	FALSE	#N/A	#N/A	#N/A	#N/A
Klhl32	0.0609175	0.956562	0.809223	0.0377763	#N/A	#N/A	#N/A	#N/A		#N/A	FALSE	FALSE	FALSE	#N/A	#N/A	#N/A	#N/A
Klhl34	0.0846087	0.945738	0.776113	0.0409153	#N/A	#N/A	#N/A	#N/A		#N/A	FALSE	FALSE	FALSE	#N/A	#N/A	#N/A	#N/A
Klhl35	0.554424	0.798947	0.470847	-0.0680412	#N/A	#N/A	#N/A	#N/A		#N/A	FALSE	FALSE	FALSE	#N/A	#N/A	#N/A	#N/A
Klhl36	59.736	0.000186125	5.34168e-06	0.351874	#N/A	#N/A	#N/A	#N/A		#N/A	FALSE	FALSE	TRUE	#N/A	#N/A	#N/A	#N/A
Klhl38	0.0180626	0.976695	0.895316	-0.0201222	#N/A	#N/A	#N/A	#N/A		#N/A	FALSE	FALSE	FALSE	#N/A	#N/A	#N/A	#N/A
Klhl4	7.40446	0.106126	0.0185695	-0.532489	#N/A	#N/A	#N/A	#N/A		#N/A	FALSE	FALSE	FALSE	#N/A	#N/A	#N/A	#N/A
Klhl5	0.391645	0.843377	0.543155	0.0643384	#N/A	#N/A	#N/A	#N/A		#N/A	FALSE	FALSE	FALSE	#N/A	#N/A	#N/A	#N/A
Klhl6	27.5789	0.00324322	0.000203875	-0.567147	#N/A	#N/A	#N/A	#N/A		#N/A	TRUE	FALSE	FALSE	#N/A	#N/A	#N/A	#N/A
Klhl7	0.714801	0.756203	0.414395	-0.191434	#N/A	#N/A	#N/A	#N/A		#N/A	FALSE	FALSE	FALSE	#N/A	#N/A	#N/A	#N/A
Klhl8	2.96396	0.369747	0.110791	0.168763	#N/A	#N/A	#N/A	#N/A		#N/A	FALSE	FALSE	FALSE	#N/A	#N/A	#N/A	#N/A
Klhl9	4.35485	0.242062	0.0589057	0.19758	#N/A	#N/A	#N/A	#N/A		#N/A	FALSE	FALSE	FALSE	#N/A	#N/A	#N/A	#N/A
Klk1	0.211691	0.900151	0.65367	0.0696462	#N/A	#N/A	#N/A	#N/A		#N/A	FALSE	FALSE	FALSE	#N/A	#N/A	#N/A	#N/A
Klk10	0.0187942	0.976282	0.893231	-0.0195764	#N/A	#N/A	#N/A	#N/A		#N/A	FALSE	FALSE	FALSE	#N/A	#N/A	#N/A	#N/A
Klk11	0.749703	0.746518	0.40355	0.103014	#N/A	#N/A	#N/A	#N/A		#N/A	FALSE	FALSE	FALSE	#N/A	#N/A	#N/A	#N/A
Klk12	0.106314	0.937398	0.749996	-0.0322747	#N/A	#N/A	#N/A	#N/A		#N/A	FALSE	FALSE	FALSE	#N/A	#N/A	#N/A	#N/A
Klk14	0.306203	0.871223	0.590181	0.0950171	#N/A	#N/A	#N/A	#N/A		#N/A	FALSE	FALSE	FALSE	#N/A	#N/A	#N/A	#N/A
Klk1b11	0.268079	0.882426	0.614035	0.151871	#N/A	#N/A	#N/A	#N/A		#N/A	FALSE	FALSE	FALSE	#N/A	#N/A	#N/A	#N/A
Klk1b21	0.0714844	0.952236	0.793727	0.027353	#N/A	#N/A	#N/A	#N/A		#N/A	FALSE	FALSE	FALSE	#N/A	#N/A	#N/A	#N/A
Klk1b22	0.587319	0.789526	0.458269	0.212948	#N/A	#N/A	#N/A	#N/A		#N/A	FALSE	FALSE	FALSE	#N/A	#N/A	#N/A	#N/A
Klk1b24	1.35205	0.612609	0.267523	-0.129585	#N/A	#N/A	#N/A	#N/A		#N/A	FALSE	FALSE	FALSE	#N/A	#N/A	#N/A	#N/A
Klk1b26	1.34953	0.612899	0.267946	-0.288908	#N/A	#N/A	#N/A	#N/A		#N/A	FALSE	FALSE	FALSE	#N/A	#N/A	#N/A	#N/A
Klk1b3	3.198	0.34396	0.0989845	0.261217	#N/A	#N/A	#N/A	#N/A		#N/A	FALSE	FALSE	FALSE	#N/A	#N/A	#N/A	#N/A
Klk1b4	1.7028e-05	0.999243	0.996775	-0.000707537	#N/A	#N/A	#N/A	#N/A		#N/A	FALSE	FALSE	FALSE	#N/A	#N/A	#N/A	#N/A
Klk1b5	0.511408	0.809906	0.48821	0.081436	#N/A	#N/A	#N/A	#N/A		#N/A	FALSE	FALSE	FALSE	#N/A	#N/A	#N/A	#N/A
Klk1b8	0.413467	0.837086	0.53231	0.160856	#N/A	#N/A	#N/A	#N/A		#N/A	FALSE	FALSE	FALSE	#N/A	#N/A	#N/A	#N/A
Klk1b9	0.0679347	0.953943	0.798787	0.0284686	#N/A	#N/A	#N/A	#N/A		#N/A	FALSE	FALSE	FALSE	#N/A	#N/A	#N/A	#N/A
Klk4	0.0976767	0.940624	0.76	-0.0448746	#N/A	#N/A	#N/A	#N/A		#N/A	FALSE	FALSE	FALSE	#N/A	#N/A	#N/A	#N/A
Klk5	0.194327	0.906304	0.667176	-0.112652	#N/A	#N/A	#N/A	#N/A		#N/A	FALSE	FALSE	FALSE	#N/A	#N/A	#N/A	#N/A
Klk6	9.65511	0.062541	0.00906675	-0.62085	#N/A	#N/A	#N/A	#N/A		#N/A	FALSE	FALSE	FALSE	#N/A	#N/A	#N/A	#N/A
Klk8	221.681	1.07326e-06	4.23099e-09	0.912931	#N/A	#N/A	#N/A	#N/A		#N/A	FALSE	FALSE	FALSE	#N/A	#N/A	#N/A	#N/A
Klk9	0.941347	0.702873	0.351082	0.272753	#N/A	#N/A	#N/A	#N/A		#N/A	FALSE	FALSE	FALSE	#N/A	#N/A	#N/A	#N/A
Klkb1	0.0995157	0.940297	0.75783	-0.0413237	#N/A	#N/A	#N/A	#N/A		#N/A	FALSE	FALSE	FALSE	#N/A	#N/A	#N/A	#N/A
Klra1	0.208782	0.90179	0.655885	-0.238758	#N/A	#N/A	#N/A	#N/A		#N/A	FALSE	FALSE	FALSE	#N/A	#N/A	#N/A	#N/A
Klra12	0.108747	0.936554	0.747261	-0.0483401	#N/A	#N/A	#N/A	#N/A		#N/A	FALSE	FALSE	FALSE	#N/A	#N/A	#N/A	#N/A
Klra13	1.13173	0.661192	0.308346	0.197275	#N/A	#N/A	#N/A	#N/A		#N/A	FALSE	FALSE	FALSE	#N/A	#N/A	#N/A	#N/A
Klra15	0.167467	0.913979	0.689583	-0.161882	#N/A	#N/A	#N/A	#N/A		#N/A	FALSE	FALSE	FALSE	#N/A	#N/A	#N/A	#N/A
Klra16	0.083957	0.946037	0.776951	0.122307	#N/A	#N/A	#N/A	#N/A		#N/A	FALSE	FALSE	FALSE	#N/A	#N/A	#N/A	#N/A
Klra17	0.104093	0.938532	0.752524	0.0740547	#N/A	#N/A	#N/A	#N/A		#N/A	FALSE	FALSE	FALSE	#N/A	#N/A	#N/A	#N/A
Klra2	3.52895	0.309806	0.0848095	0.556347	#N/A	#N/A	#N/A	#N/A		#N/A	FALSE	FALSE	FALSE	#N/A	#N/A	#N/A	#N/A
Klra22	0.732123	0.751302	0.408956	0.26503	#N/A	#N/A	#N/A	#N/A		#N/A	FALSE	FALSE	FALSE	#N/A	#N/A	#N/A	#N/A
Klra23	0.060222	0.956878	0.810292	0.0680051	#N/A	#N/A	#N/A	#N/A		#N/A	FALSE	FALSE	FALSE	#N/A	#N/A	#N/A	#N/A
Klra27	0.0254104	0.972406	0.876	-0.0717493	#N/A	#N/A	#N/A	#N/A		#N/A	FALSE	FALSE	FALSE	#N/A	#N/A	#N/A	#N/A
Klra4	0.262968	0.883695	0.617397	0.127226	#N/A	#N/A	#N/A	#N/A		#N/A	FALSE	FALSE	FALSE	#N/A	#N/A	#N/A	#N/A
Klra5	0.349642	0.856199	0.565289	0.0692527	#N/A	#N/A	#N/A	#N/A		#N/A	FALSE	FALSE	FALSE	#N/A	#N/A	#N/A	#N/A
Klra8	0.554747	0.798947	0.47072	0.249072	#N/A	#N/A	#N/A	#N/A		#N/A	FALSE	FALSE	FALSE	#N/A	#N/A	#N/A	#N/A
Klra9	0.9951	0.691603	0.33819	0.172968	#N/A	#N/A	#N/A	#N/A		#N/A	FALSE	FALSE	FALSE	#N/A	#N/A	#N/A	#N/A
Klraq1	0.343947	0.857867	0.568428	0.524118	#N/A	#N/A	#N/A	#N/A		#N/A	FALSE	FALSE	FALSE	#N/A	#N/A	#N/A	#N/A
Klrb1a	172.671	3.01903e-06	1.74771e-08	-3.03062	#N/A	#N/A	#N/A	#N/A		#N/A	TRUE	FALSE	FALSE	#N/A	#N/A	#N/A	#N/A
Klrb1b	579.261	2.76131e-08	1.59051e-11	-3.32531	#N/A	#N/A	#N/A	#N/A		#N/A	TRUE	FALSE	FALSE	#N/A	#N/A	#N/A	#N/A
Klrb1c	70.0598	0.000100275	2.35921e-06	-1.68075	#N/A	#N/A	#N/A	#N/A		#N/A	TRUE	FALSE	FALSE	#N/A	#N/A	#N/A	#N/A
Klrc1	1.31641	0.619818	0.273599	-0.4939	#N/A	#N/A	#N/A	#N/A		#N/A	FALSE	FALSE	FALSE	#N/A	#N/A	#N/A	#N/A
Klrc3	0.537961	0.803608	0.477364	0.137789	#N/A	#N/A	#N/A	#N/A		#N/A	FALSE	FALSE	FALSE	#N/A	#N/A	#N/A	#N/A
Klrd1	21.4502	0.00742368	0.000578664	0.813877	#N/A	#N/A	#N/A	#N/A		#N/A	FALSE	FALSE	FALSE	#N/A	#N/A	#N/A	#N/A
Klre1	0.00571421	0.986809	0.940989	-0.0254044	#N/A	#N/A	#N/A	#N/A		#N/A	FALSE	FALSE	FALSE	#N/A	#N/A	#N/A	#N/A
Klrg1	2.73352	0.396114	0.124165	-0.274454	#N/A	#N/A	#N/A	#N/A		#N/A	FALSE	FALSE	FALSE	#N/A	#N/A	#N/A	#N/A
Klrg2	0.0542399	0.959149	0.819768	0.0266353	#N/A	#N/A	#N/A	#N/A		#N/A	FALSE	FALSE	FALSE	#N/A	#N/A	#N/A	#N/A
Klri2	0.380508	0.846805	0.548856	-0.0614604	#N/A	#N/A	#N/A	#N/A		#N/A	FALSE	FALSE	FALSE	#N/A	#N/A	#N/A	#N/A
Klrk1	0.00844726	0.983067	0.928287	0.0170578	#N/A	#N/A	#N/A	#N/A		#N/A	FALSE	FALSE	FALSE	#N/A	#N/A	#N/A	#N/A
Kmo	2.33701	0.447729	0.152254	0.338937	#N/A	#N/A	#N/A	#N/A		#N/A	FALSE	FALSE	FALSE	#N/A	#N/A	#N/A	#N/A
Kncn	0.0170613	0.976916	0.898241	-0.0227337	#N/A	#N/A	#N/A	#N/A		#N/A	FALSE	FALSE	FALSE	#N/A	#N/A	#N/A	#N/A
Kndc1	7.39733	0.106314	0.0186146	-0.425628	#N/A	#N/A	#N/A	#N/A		#N/A	FALSE	FALSE	FALSE	#N/A	#N/A	#N/A	#N/A
Kng1	39.9003	0.000871436	3.85075e-05	0.874811	#N/A	#N/A	#N/A	#N/A		#N/A	FALSE	FALSE	FALSE	#N/A	#N/A	#N/A	#N/A
Kng2	7.72392	0.0980426	0.0166753	0.660284	#N/A	#N/A	#N/A	#N/A		#N/A	FALSE	FALSE	FALSE	#N/A	#N/A	#N/A	#N/A
Kntc1	0.247932	0.888412	0.627535	-0.125594	#N/A	#N/A	#N/A	#N/A		#N/A	FALSE	FALSE	FALSE	#N/A	#N/A	#N/A	#N/A
Kpna1	1.61224	0.562115	0.228248	-0.130234	#N/A	#N/A	#N/A	#N/A		#N/A	FALSE	FALSE	FALSE	#N/A	#N/A	#N/A	#N/A
Kpna2	11.7524	0.0395436	0.00500247	0.314767	#N/A	#N/A	#N/A	#N/A		#N/A	FALSE	FALSE	FALSE	#N/A	#N/A	#N/A	#N/A
Kpna3	0.891535	0.714206	0.363685	0.125791	#N/A	#N/A	#N/A	#N/A		#N/A	FALSE	FALSE	FALSE	#N/A	#N/A	#N/A	#N/A
Kpna4	4.66861	0.220839	0.051647	-0.354987	#N/A	#N/A	#N/A	#N/A		#N/A	FALSE	FALSE	FALSE	#N/A	#N/A	#N/A	#N/A
Kpna6	0.154775	0.919231	0.700914	0.0654547	#N/A	#N/A	#N/A	#N/A		#N/A	FALSE	FALSE	FALSE	#N/A	#N/A	#N/A	#N/A
Kpna7	0.00115179	0.994014	0.973485	-0.00618917	#N/A	#N/A	#N/A	#N/A		#N/A	FALSE	FALSE	FALSE	#N/A	#N/A	#N/A	#N/A
Kpnb1	11.1969	0.0444434	0.00582119	0.448268	#N/A	#N/A	#N/A	#N/A		#N/A	FALSE	FALSE	TRUE	#N/A	#N/A	#N/A	#N/A
Kptn	10.2866	0.0539368	0.00753012	-0.259809	#N/A	#N/A	#N/A	#N/A		#N/A	FALSE	FALSE	FALSE	#N/A	#N/A	#N/A	#N/A
Kras	0.268676	0.882137	0.613645	0.120547	#N/A	#N/A	#N/A	#N/A		#N/A	FALSE	FALSE	FALSE	#N/A	#N/A	#N/A	#N/A
Krba1	20.4026	0.00867921	0.000705569	0.318087	#N/A	#N/A	#N/A	#N/A		#N/A	FALSE	FALSE	FALSE	#N/A	#N/A	#N/A	#N/A
Krcc1	0.267696	0.882561	0.614285	0.064112	#N/A	#N/A	#N/A	#N/A		#N/A	FALSE	FALSE	FALSE	#N/A	#N/A	#N/A	#N/A
Kremen1	0.637364	0.774443	0.440181	0.0840216	#N/A	#N/A	#N/A	#N/A		#N/A	FALSE	FALSE	FALSE	#N/A	#N/A	#N/A	#N/A
Kremen2	0.0146052	0.978451	0.905808	0.0333188	#N/A	#N/A	#N/A	#N/A		#N/A	FALSE	FALSE	FALSE	#N/A	#N/A	#N/A	#N/A
Kri1	3.02201	0.363419	0.107708	0.133338	#N/A	#N/A	#N/A	#N/A		#N/A	FALSE	FALSE	FALSE	#N/A	#N/A	#N/A	#N/A
Krit1	0.0883572	0.944024	0.771359	0.0867627	#N/A	#N/A	#N/A	#N/A		#N/A	FALSE	FALSE	FALSE	#N/A	#N/A	#N/A	#N/A
Krr1	0.134353	0.927292	0.720342	0.0658782	#N/A	#N/A	#N/A	#N/A		#N/A	FALSE	FALSE	FALSE	#N/A	#N/A	#N/A	#N/A
Krt1	0.0486348	0.961311	0.829164	-0.0531543	#N/A	#N/A	#N/A	#N/A		#N/A	FALSE	FALSE	FALSE	#N/A	#N/A	#N/A	#N/A
Krt10	0.92845	0.705881	0.354282	0.119423	#N/A	#N/A	#N/A	#N/A		#N/A	FALSE	FALSE	FALSE	#N/A	#N/A	#N/A	#N/A
Krt12	0.00314547	0.989951	0.956197	-0.0188483	#N/A	#N/A	#N/A	#N/A		#N/A	FALSE	FALSE	FALSE	#N/A	#N/A	#N/A	#N/A
Krt13	0.682023	0.765696	0.425006	-0.125053	#N/A	#N/A	#N/A	#N/A		#N/A	FALSE	FALSE	FALSE	#N/A	#N/A	#N/A	#N/A
Krt14	0.198399	0.905094	0.663945	0.0523875	#N/A	#N/A	#N/A	#N/A		#N/A	FALSE	FALSE	FALSE	#N/A	#N/A	#N/A	#N/A
Krt15	0.019838	0.975845	0.890327	-0.0379183	#N/A	#N/A	#N/A	#N/A		#N/A	FALSE	FALSE	FALSE	#N/A	#N/A	#N/A	#N/A
Krt16	0.00330678	0.989462	0.95509	-0.0365995	#N/A	#N/A	#N/A	#N/A		#N/A	FALSE	FALSE	FALSE	#N/A	#N/A	#N/A	#N/A
Krt17	0.283102	0.877611	0.604387	0.164937	#N/A	#N/A	#N/A	#N/A		#N/A	FALSE	FALSE	FALSE	#N/A	#N/A	#N/A	#N/A
Krt18	2.1414	0.476731	0.169067	0.39642	#N/A	#N/A	#N/A	#N/A		#N/A	FALSE	FALSE	FALSE	#N/A	#N/A	#N/A	#N/A
Krt19	0.115955	0.9342	0.739351	-0.0457885	#N/A	#N/A	#N/A	#N/A		#N/A	FALSE	FALSE	FALSE	#N/A	#N/A	#N/A	#N/A
Krt2	2.10272	0.482895	0.172667	-0.225704	#N/A	#N/A	#N/A	#N/A		#N/A	FALSE	FALSE	FALSE	#N/A	#N/A	#N/A	#N/A
Krt20	0.573599	0.793423	0.463445	-0.144117	#N/A	#N/A	#N/A	#N/A		#N/A	FALSE	FALSE	FALSE	#N/A	#N/A	#N/A	#N/A
Krt222	2.49832	0.425923	0.139952	0.295234	#N/A	#N/A	#N/A	#N/A		#N/A	FALSE	FALSE	FALSE	#N/A	#N/A	#N/A	#N/A
Krt24	3.38278	0.324608	0.0907408	0.448271	#N/A	#N/A	#N/A	#N/A		#N/A	FALSE	FALSE	FALSE	#N/A	#N/A	#N/A	#N/A
Krt26	0.987842	0.692704	0.33989	0.216851	#N/A	#N/A	#N/A	#N/A		#N/A	FALSE	FALSE	FALSE	#N/A	#N/A	#N/A	#N/A
Krt27	0.0409783	0.964605	0.842971	-0.0634374	#N/A	#N/A	#N/A	#N/A		#N/A	FALSE	FALSE	FALSE	#N/A	#N/A	#N/A	#N/A
Krt28	0.91314	0.709475	0.358138	-0.232403	#N/A	#N/A	#N/A	#N/A		#N/A	FALSE	FALSE	FALSE	#N/A	#N/A	#N/A	#N/A
Krt31	1.28929	0.625751	0.278348	-0.191259	#N/A	#N/A	#N/A	#N/A		#N/A	FALSE	FALSE	FALSE	#N/A	#N/A	#N/A	#N/A
Krt33b	0.00973647	0.981976	0.923027	-0.0226408	#N/A	#N/A	#N/A	#N/A		#N/A	FALSE	FALSE	FALSE	#N/A	#N/A	#N/A	#N/A
Krt34	0.000923281	0.994319	0.976259	0.0114835	#N/A	#N/A	#N/A	#N/A		#N/A	FALSE	FALSE	FALSE	#N/A	#N/A	#N/A	#N/A
Krt35	0.817789	0.73091	0.383623	-0.201228	#N/A	#N/A	#N/A	#N/A		#N/A	FALSE	FALSE	FALSE	#N/A	#N/A	#N/A	#N/A
Krt36	0.0768755	0.94922	0.786296	-0.0646679	#N/A	#N/A	#N/A	#N/A		#N/A	FALSE	FALSE	FALSE	#N/A	#N/A	#N/A	#N/A
Krt39	2.8165	0.385894	0.119129	-0.320197	#N/A	#N/A	#N/A	#N/A		#N/A	FALSE	FALSE	FALSE	#N/A	#N/A	#N/A	#N/A
Krt4	0.395849	0.84193	0.541034	-0.139713	#N/A	#N/A	#N/A	#N/A		#N/A	FALSE	FALSE	FALSE	#N/A	#N/A	#N/A	#N/A
Krt40	0.767216	0.74226	0.398274	0.229617	#N/A	#N/A	#N/A	#N/A		#N/A	FALSE	FALSE	FALSE	#N/A	#N/A	#N/A	#N/A
Krt42	3.29526	0.333695	0.0945361	-0.236173	#N/A	#N/A	#N/A	#N/A		#N/A	FALSE	FALSE	FALSE	#N/A	#N/A	#N/A	#N/A
Krt5	0.283625	0.877494	0.604057	0.0664812	#N/A	#N/A	#N/A	#N/A		#N/A	FALSE	FALSE	FALSE	#N/A	#N/A	#N/A	#N/A
Krt6a	0.453342	0.825206	0.513511	-0.137373	#N/A	#N/A	#N/A	#N/A		#N/A	FALSE	FALSE	FALSE	#N/A	#N/A	#N/A	#N/A
Krt6b	0.0716312	0.952168	0.793521	0.0706792	#N/A	#N/A	#N/A	#N/A		#N/A	FALSE	FALSE	FALSE	#N/A	#N/A	#N/A	#N/A
Krt7	1.14132	0.658934	0.306394	-0.219048	#N/A	#N/A	#N/A	#N/A		#N/A	FALSE	FALSE	FALSE	#N/A	#N/A	#N/A	#N/A
Krt71	0.0336139	0.967607	0.857592	0.0232878	#N/A	#N/A	#N/A	#N/A		#N/A	FALSE	FALSE	FALSE	#N/A	#N/A	#N/A	#N/A
Krt72	0.653694	0.771348	0.434532	0.17946	#N/A	#N/A	#N/A	#N/A		#N/A	FALSE	FALSE	FALSE	#N/A	#N/A	#N/A	#N/A
Krt73	0.0462818	0.96242	0.833277	0.0690341	#N/A	#N/A	#N/A	#N/A		#N/A	FALSE	FALSE	FALSE	#N/A	#N/A	#N/A	#N/A
Krt74	0.685964	0.76453	0.423707	-0.107584	#N/A	#N/A	#N/A	#N/A		#N/A	FALSE	FALSE	FALSE	#N/A	#N/A	#N/A	#N/A
Krt75	0.000849693	0.994704	0.977225	-0.0058514	#N/A	#N/A	#N/A	#N/A		#N/A	FALSE	FALSE	FALSE	#N/A	#N/A	#N/A	#N/A
Krt76	0.109922	0.935996	0.745951	-0.0483206	#N/A	#N/A	#N/A	#N/A		#N/A	FALSE	FALSE	FALSE	#N/A	#N/A	#N/A	#N/A
Krt77	1.55885	0.572888	0.235643	0.18005	#N/A	#N/A	#N/A	#N/A		#N/A	FALSE	FALSE	FALSE	#N/A	#N/A	#N/A	#N/A
Krt78	0.160937	0.91669	0.695347	0.0668837	#N/A	#N/A	#N/A	#N/A		#N/A	FALSE	FALSE	FALSE	#N/A	#N/A	#N/A	#N/A
Krt79	0.00820197	0.983693	0.929333	-0.0173554	#N/A	#N/A	#N/A	#N/A		#N/A	FALSE	FALSE	FALSE	#N/A	#N/A	#N/A	#N/A
Krt8	0.451559	0.825372	0.514325	-0.182008	#N/A	#N/A	#N/A	#N/A		#N/A	FALSE	FALSE	FALSE	#N/A	#N/A	#N/A	#N/A
Krt80	0.252647	0.886757	0.624314	-0.159573	#N/A	#N/A	#N/A	#N/A		#N/A	FALSE	FALSE	FALSE	#N/A	#N/A	#N/A	#N/A
Krt81	0.379048	0.847285	0.549612	0.35548	#N/A	#N/A	#N/A	#N/A		#N/A	FALSE	FALSE	FALSE	#N/A	#N/A	#N/A	#N/A
Krt82	0.742746	0.748337	0.405676	-0.157866	#N/A	#N/A	#N/A	#N/A		#N/A	FALSE	FALSE	FALSE	#N/A	#N/A	#N/A	#N/A
Krt83	0.0249558	0.972805	0.877104	0.0753925	#N/A	#N/A	#N/A	#N/A		#N/A	FALSE	FALSE	FALSE	#N/A	#N/A	#N/A	#N/A
Krt85	10.5891	0.050518	0.0069039	-0.793205	#N/A	#N/A	#N/A	#N/A		#N/A	FALSE	FALSE	FALSE	#N/A	#N/A	#N/A	#N/A
Krt86	0.23041	0.894019	0.639851	0.0917389	#N/A	#N/A	#N/A	#N/A		#N/A	FALSE	FALSE	FALSE	#N/A	#N/A	#N/A	#N/A
Krt9	0.208321	0.901893	0.656238	0.0812134	#N/A	#N/A	#N/A	#N/A		#N/A	FALSE	FALSE	FALSE	#N/A	#N/A	#N/A	#N/A
Krtap1-4	0.00438946	0.988092	0.948267	-0.00495265	#N/A	#N/A	#N/A	#N/A		#N/A	FALSE	FALSE	FALSE	#N/A	#N/A	#N/A	#N/A
Krtap1-5	0.265073	0.883495	0.616007	-0.0734539	#N/A	#N/A	#N/A	#N/A		#N/A	FALSE	FALSE	FALSE	#N/A	#N/A	#N/A	#N/A
Krtap10-10	0.852304	0.72307	0.374092	0.114326	#N/A	#N/A	#N/A	#N/A		#N/A	FALSE	FALSE	FALSE	#N/A	#N/A	#N/A	#N/A
Krtap10-4	0.0539945	0.959149	0.820169	0.0614911	#N/A	#N/A	#N/A	#N/A		#N/A	FALSE	FALSE	FALSE	#N/A	#N/A	#N/A	#N/A
Krtap11-1	0.804133	0.733739	0.387497	0.0851418	#N/A	#N/A	#N/A	#N/A		#N/A	FALSE	FALSE	FALSE	#N/A	#N/A	#N/A	#N/A
Krtap12-1	0.0647543	0.954939	0.803442	0.0422557	#N/A	#N/A	#N/A	#N/A		#N/A	FALSE	FALSE	FALSE	#N/A	#N/A	#N/A	#N/A
Krtap13	0.245906	0.889084	0.62893	0.107041	#N/A	#N/A	#N/A	#N/A		#N/A	FALSE	FALSE	FALSE	#N/A	#N/A	#N/A	#N/A
Krtap13-1	0.0129864	0.979696	0.911156	-0.0186923	#N/A	#N/A	#N/A	#N/A		#N/A	FALSE	FALSE	FALSE	#N/A	#N/A	#N/A	#N/A
Krtap15	2.0907	0.484438	0.173806	-0.424423	#N/A	#N/A	#N/A	#N/A		#N/A	FALSE	FALSE	FALSE	#N/A	#N/A	#N/A	#N/A
Krtap16-1	0.151586	0.920632	0.703845	0.146862	#N/A	#N/A	#N/A	#N/A		#N/A	FALSE	FALSE	FALSE	#N/A	#N/A	#N/A	#N/A
Krtap16-10	6.08221	0.14922	0.0296987	0.291042	#N/A	#N/A	#N/A	#N/A		#N/A	FALSE	FALSE	FALSE	#N/A	#N/A	#N/A	#N/A
Krtap16-4	0.453952	0.82514	0.513233	0.127369	#N/A	#N/A	#N/A	#N/A		#N/A	FALSE	FALSE	FALSE	#N/A	#N/A	#N/A	#N/A
Krtap16-5	0.80346	0.733909	0.387689	-0.145409	#N/A	#N/A	#N/A	#N/A		#N/A	FALSE	FALSE	FALSE	#N/A	#N/A	#N/A	#N/A
Krtap16-7	0.436747	0.830688	0.521183	-0.125816	#N/A	#N/A	#N/A	#N/A		#N/A	FALSE	FALSE	FALSE	#N/A	#N/A	#N/A	#N/A
Krtap16-8	0.323729	0.864966	0.579869	-0.0771006	#N/A	#N/A	#N/A	#N/A		#N/A	FALSE	FALSE	FALSE	#N/A	#N/A	#N/A	#N/A
Krtap17-1	2.02533	0.494497	0.18017	-0.395045	#N/A	#N/A	#N/A	#N/A		#N/A	FALSE	FALSE	FALSE	#N/A	#N/A	#N/A	#N/A
Krtap19-7	1.04396	0.679885	0.32706	0.0985143	#N/A	#N/A	#N/A	#N/A		#N/A	FALSE	FALSE	FALSE	#N/A	#N/A	#N/A	#N/A
Krtap2-4	0.715845	0.756037	0.414064	0.148876	#N/A	#N/A	#N/A	#N/A		#N/A	FALSE	FALSE	FALSE	#N/A	#N/A	#N/A	#N/A
Krtap20-2	0.185317	0.908654	0.674473	-0.0632534	#N/A	#N/A	#N/A	#N/A		#N/A	FALSE	FALSE	FALSE	#N/A	#N/A	#N/A	#N/A
Krtap22-2	0.236892	0.891558	0.635228	-0.0814411	#N/A	#N/A	#N/A	#N/A		#N/A	FALSE	FALSE	FALSE	#N/A	#N/A	#N/A	#N/A
Krtap24-1	0.214846	0.899117	0.65129	0.0828297	#N/A	#N/A	#N/A	#N/A		#N/A	FALSE	FALSE	FALSE	#N/A	#N/A	#N/A	#N/A
Krtap26-1	0.0940552	0.941943	0.76434	-0.0820542	#N/A	#N/A	#N/A	#N/A		#N/A	FALSE	FALSE	FALSE	#N/A	#N/A	#N/A	#N/A
Krtap28-13	0.840154	0.725196	0.377406	-0.25005	#N/A	#N/A	#N/A	#N/A		#N/A	FALSE	FALSE	FALSE	#N/A	#N/A	#N/A	#N/A
Krtap3-1	0.00135169	0.993539	0.971277	-0.00857576	#N/A	#N/A	#N/A	#N/A		#N/A	FALSE	FALSE	FALSE	#N/A	#N/A	#N/A	#N/A
Krtap3-2	1.03128	0.683303	0.329897	-0.247096	#N/A	#N/A	#N/A	#N/A		#N/A	FALSE	FALSE	FALSE	#N/A	#N/A	#N/A	#N/A
Krtap3-3	3.17001	0.347458	0.100312	-0.231588	#N/A	#N/A	#N/A	#N/A		#N/A	FALSE	FALSE	FALSE	#N/A	#N/A	#N/A	#N/A
Krtap31-1	7.21399	0.111112	0.01982	0.262131	#N/A	#N/A	#N/A	#N/A		#N/A	FALSE	FALSE	FALSE	#N/A	#N/A	#N/A	#N/A
Krtap31-2	0.213697	0.899295	0.652154	-0.0638427	#N/A	#N/A	#N/A	#N/A		#N/A	FALSE	FALSE	FALSE	#N/A	#N/A	#N/A	#N/A
Krtap4-1	0.0350121	0.967151	0.854697	0.0357014	#N/A	#N/A	#N/A	#N/A		#N/A	FALSE	FALSE	FALSE	#N/A	#N/A	#N/A	#N/A
Krtap4-16	0.0879668	0.944223	0.771849	-0.117066	#N/A	#N/A	#N/A	#N/A		#N/A	FALSE	FALSE	FALSE	#N/A	#N/A	#N/A	#N/A
Krtap4-2	0.185863	0.908321	0.674025	-0.0699125	#N/A	#N/A	#N/A	#N/A		#N/A	FALSE	FALSE	FALSE	#N/A	#N/A	#N/A	#N/A
Krtap4-7	8.27892	0.0855844	0.0138998	-0.286485	#N/A	#N/A	#N/A	#N/A		#N/A	FALSE	FALSE	FALSE	#N/A	#N/A	#N/A	#N/A
Krtap4-8	0.0320114	0.968301	0.860988	-0.0318888	#N/A	#N/A	#N/A	#N/A		#N/A	FALSE	FALSE	FALSE	#N/A	#N/A	#N/A	#N/A
Krtap4-9	0.0669977	0.954244	0.800146	0.108694	#N/A	#N/A	#N/A	#N/A		#N/A	FALSE	FALSE	FALSE	#N/A	#N/A	#N/A	#N/A
Krtap5-1	0.0858482	0.945085	0.774528	0.0547868	#N/A	#N/A	#N/A	#N/A		#N/A	FALSE	FALSE	FALSE	#N/A	#N/A	#N/A	#N/A
Krtap5-2	1.24747	0.635068	0.285901	0.235004	#N/A	#N/A	#N/A	#N/A		#N/A	FALSE	FALSE	FALSE	#N/A	#N/A	#N/A	#N/A
Krtap5-3	0.000241694	0.997024	0.987852	-0.00255745	#N/A	#N/A	#N/A	#N/A		#N/A	FALSE	FALSE	FALSE	#N/A	#N/A	#N/A	#N/A
Krtap5-4	0.212942	0.899508	0.652724	0.0546	#N/A	#N/A	#N/A	#N/A		#N/A	FALSE	FALSE	FALSE	#N/A	#N/A	#N/A	#N/A
Krtap5-5	0.0379478	0.965951	0.848807	0.0298431	#N/A	#N/A	#N/A	#N/A		#N/A	FALSE	FALSE	FALSE	#N/A	#N/A	#N/A	#N/A
Krtap6-1	0.146911	0.921743	0.708209	-0.0429545	#N/A	#N/A	#N/A	#N/A		#N/A	FALSE	FALSE	FALSE	#N/A	#N/A	#N/A	#N/A
Krtap6-2	1.542	0.576413	0.238043	0.185016	#N/A	#N/A	#N/A	#N/A		#N/A	FALSE	FALSE	FALSE	#N/A	#N/A	#N/A	#N/A
Krtap6-3	0.0940839	0.941943	0.764305	-0.0762392	#N/A	#N/A	#N/A	#N/A		#N/A	FALSE	FALSE	FALSE	#N/A	#N/A	#N/A	#N/A
Krtap7-1	1.70281	0.546842	0.216391	-0.223727	#N/A	#N/A	#N/A	#N/A		#N/A	FALSE	FALSE	FALSE	#N/A	#N/A	#N/A	#N/A
Krtap8-1	0.0980001	0.940624	0.759617	-0.104953	#N/A	#N/A	#N/A	#N/A		#N/A	FALSE	FALSE	FALSE	#N/A	#N/A	#N/A	#N/A
Krtap8-2	0.0630867	0.955905	0.805932	0.0952798	#N/A	#N/A	#N/A	#N/A		#N/A	FALSE	FALSE	FALSE	#N/A	#N/A	#N/A	#N/A
Krtap9-1	0.00263629	0.99059	0.959896	0.013506	#N/A	#N/A	#N/A	#N/A		#N/A	FALSE	FALSE	FALSE	#N/A	#N/A	#N/A	#N/A
Krtap9-3	0.00326101	0.989525	0.955401	-0.0111383	#N/A	#N/A	#N/A	#N/A		#N/A	FALSE	FALSE	FALSE	#N/A	#N/A	#N/A	#N/A
Krtap9-5	12.062	0.0372067	0.00460509	-0.37579	#N/A	#N/A	#N/A	#N/A		#N/A	FALSE	FALSE	FALSE	#N/A	#N/A	#N/A	#N/A
Krtcap2	0.137065	0.926448	0.717668	-0.027444	#N/A	#N/A	#N/A	#N/A		#N/A	FALSE	FALSE	FALSE	#N/A	#N/A	#N/A	#N/A
Krtcap3	0.967558	0.697516	0.344707	-0.0986437	#N/A	#N/A	#N/A	#N/A		#N/A	FALSE	FALSE	FALSE	#N/A	#N/A	#N/A	#N/A
Ksr1	6.94901	0.119314	0.0217297	-0.485485	#N/A	#N/A	#N/A	#N/A		#N/A	FALSE	FALSE	FALSE	#N/A	#N/A	#N/A	#N/A
Ksr2	0.185221	0.908664	0.674552	0.220104	#N/A	#N/A	#N/A	#N/A		#N/A	FALSE	FALSE	FALSE	#N/A	#N/A	#N/A	#N/A
Ktelc1	0.12744	0.929785	0.727301	-0.0374742	#N/A	#N/A	#N/A	#N/A		#N/A	FALSE	FALSE	FALSE	#N/A	#N/A	#N/A	#N/A
Kti12	3.12154	0.35317	0.102663	0.202159	#N/A	#N/A	#N/A	#N/A		#N/A	FALSE	FALSE	FALSE	#N/A	#N/A	#N/A	#N/A
Ktn1	0.0728662	0.95138	0.791795	-0.0778296	#N/A	#N/A	#N/A	#N/A		#N/A	FALSE	FALSE	FALSE	#N/A	#N/A	#N/A	#N/A
Ky	0.676469	0.766833	0.426847	-0.198057	#N/A	#N/A	#N/A	#N/A		#N/A	FALSE	FALSE	FALSE	#N/A	#N/A	#N/A	#N/A
Kynu	198.352	1.71038e-06	7.97295e-09	-1.91271	#N/A	#N/A	#N/A	#N/A		#N/A	FALSE	TRUE	FALSE	#N/A	#N/A	#N/A	#N/A
L1cam	0.397082	0.841314	0.540414	0.172103	#N/A	#N/A	#N/A	#N/A		#N/A	FALSE	FALSE	FALSE	#N/A	#N/A	#N/A	#N/A
L1td1	0.17579	0.911418	0.682424	0.119269	#N/A	#N/A	#N/A	#N/A		#N/A	FALSE	FALSE	FALSE	#N/A	#N/A	#N/A	#N/A
L2hgdh	0.668111	0.768283	0.429641	0.167065	#N/A	#N/A	#N/A	#N/A		#N/A	FALSE	FALSE	FALSE	#N/A	#N/A	#N/A	#N/A
L3mbtl2	0.0295348	0.970089	0.866414	-0.0178544	#N/A	#N/A	#N/A	#N/A		#N/A	FALSE	FALSE	FALSE	#N/A	#N/A	#N/A	#N/A
L3mbtl3	1.05703	0.676778	0.324172	-0.175324	#N/A	#N/A	#N/A	#N/A		#N/A	FALSE	FALSE	FALSE	#N/A	#N/A	#N/A	#N/A
l7Rn6	6.63493	0.129564	0.0242833	0.183928	#N/A	#N/A	#N/A	#N/A		#N/A	FALSE	FALSE	FALSE	#N/A	#N/A	#N/A	#N/A
Lace1	14.4835	0.0232447	0.00250361	-0.345407	#N/A	#N/A	#N/A	#N/A		#N/A	FALSE	FALSE	FALSE	#N/A	#N/A	#N/A	#N/A
Lactb	7.7224	0.0980718	0.0166837	0.362729	#N/A	#N/A	#N/A	#N/A		#N/A	FALSE	FALSE	TRUE	#N/A	#N/A	#N/A	#N/A
Lactb2	0.529817	0.805901	0.480646	-0.0498733	#N/A	#N/A	#N/A	#N/A		#N/A	FALSE	FALSE	FALSE	#N/A	#N/A	#N/A	#N/A
Lad1	0.370396	0.850109	0.554135	0.12986	#N/A	#N/A	#N/A	#N/A		#N/A	FALSE	FALSE	FALSE	#N/A	#N/A	#N/A	#N/A
Lag3	0.511015	0.809987	0.488374	-0.0978167	#N/A	#N/A	#N/A	#N/A		#N/A	FALSE	FALSE	FALSE	#N/A	#N/A	#N/A	#N/A
Lage3	0.000140197	0.997416	0.990747	0.00158358	#N/A	#N/A	#N/A	#N/A		#N/A	FALSE	FALSE	FALSE	#N/A	#N/A	#N/A	#N/A
Lair1	5.86801	0.158417	0.0321762	0.220208	#N/A	#N/A	#N/A	#N/A		#N/A	FALSE	FALSE	FALSE	#N/A	#N/A	#N/A	#N/A
Lalba	1.15186	0.656597	0.304268	-0.114546	#N/A	#N/A	#N/A	#N/A		#N/A	FALSE	FALSE	FALSE	#N/A	#N/A	#N/A	#N/A
Lama1	1.68276e-05	0.999243	0.996794	0.00159627	#N/A	#N/A	#N/A	#N/A		#N/A	FALSE	FALSE	FALSE	#N/A	#N/A	#N/A	#N/A
Lama2	0.00402006	0.988327	0.950489	-0.00963677	#N/A	#N/A	#N/A	#N/A		#N/A	FALSE	FALSE	FALSE	#N/A	#N/A	#N/A	#N/A
Lama3	0.0396591	0.965399	0.845483	-0.0670867	#N/A	#N/A	#N/A	#N/A		#N/A	FALSE	FALSE	FALSE	#N/A	#N/A	#N/A	#N/A
Lama4	0.00645294	0.985911	0.937299	0.0167935	#N/A	#N/A	#N/A	#N/A		#N/A	FALSE	FALSE	FALSE	#N/A	#N/A	#N/A	#N/A
Lama5	0.497482	0.8143	0.494073	-0.124011	#N/A	#N/A	#N/A	#N/A		#N/A	FALSE	FALSE	FALSE	#N/A	#N/A	#N/A	#N/A
Lamb1-1	1.21027	0.643033	0.292859	0.245302	#N/A	#N/A	#N/A	#N/A		#N/A	FALSE	FALSE	FALSE	#N/A	#N/A	#N/A	#N/A
Lamb2	0.598905	0.786105	0.453973	-0.139911	#N/A	#N/A	#N/A	#N/A		#N/A	FALSE	FALSE	FALSE	#N/A	#N/A	#N/A	#N/A
Lamc1	19.2172	0.010369	0.000890441	-0.540825	#N/A	#N/A	#N/A	#N/A		#N/A	FALSE	TRUE	FALSE	#N/A	#N/A	#N/A	#N/A
Lamc2	27.2875	0.00337188	0.0002134	-1.01078	#N/A	#N/A	#N/A	#N/A		#N/A	FALSE	TRUE	FALSE	#N/A	#N/A	#N/A	#N/A
Lamc3	3.36307	0.326611	0.091579	0.199406	#N/A	#N/A	#N/A	#N/A		#N/A	FALSE	FALSE	FALSE	#N/A	#N/A	#N/A	#N/A
Lamp1	0.153484	0.919833	0.702096	-0.0533673	#N/A	#N/A	#N/A	#N/A		#N/A	FALSE	FALSE	FALSE	#N/A	#N/A	#N/A	#N/A
Lamp2	1.11073	0.66512	0.312682	-0.147175	#N/A	#N/A	#N/A	#N/A		#N/A	FALSE	FALSE	FALSE	#N/A	#N/A	#N/A	#N/A
Lamp3	1.84921	0.522808	0.198878	0.124642	#N/A	#N/A	#N/A	#N/A		#N/A	FALSE	FALSE	FALSE	#N/A	#N/A	#N/A	#N/A
Lancl1	0.0300764	0.969943	0.865208	0.0265586	#N/A	#N/A	#N/A	#N/A		#N/A	FALSE	FALSE	FALSE	#N/A	#N/A	#N/A	#N/A
Lancl2	117.98	1.45348e-05	1.45569e-07	-1.1302	#N/A	#N/A	#N/A	#N/A		#N/A	FALSE	TRUE	FALSE	#N/A	#N/A	#N/A	#N/A
Lancl3	2.33772	0.44761	0.152197	0.214778	#N/A	#N/A	#N/A	#N/A		#N/A	FALSE	FALSE	FALSE	#N/A	#N/A	#N/A	#N/A
Lao1	2.24972	0.460061	0.159481	-0.285371	#N/A	#N/A	#N/A	#N/A		#N/A	FALSE	FALSE	FALSE	#N/A	#N/A	#N/A	#N/A
Lap3	1.29717	0.624075	0.276958	0.157403	#N/A	#N/A	#N/A	#N/A		#N/A	FALSE	FALSE	FALSE	#N/A	#N/A	#N/A	#N/A
Laptm4a	1.68027	0.550691	0.219263	-0.0796024	#N/A	#N/A	#N/A	#N/A		#N/A	FALSE	FALSE	FALSE	#N/A	#N/A	#N/A	#N/A
Laptm4b	26.6623	0.00363832	0.000235646	-0.342947	#N/A	#N/A	#N/A	#N/A		#N/A	TRUE	FALSE	FALSE	#N/A	#N/A	#N/A	#N/A
Laptm5	6.06614	0.149792	0.0298765	0.308275	#N/A	#N/A	#N/A	#N/A		#N/A	FALSE	FALSE	TRUE	#N/A	#N/A	#N/A	#N/A
Large	7.1378	0.113296	0.020348	0.253526	#N/A	#N/A	#N/A	#N/A		#N/A	FALSE	FALSE	FALSE	#N/A	#N/A	#N/A	#N/A
Larp1	0.0514443	0.959986	0.824387	-0.0198899	#N/A	#N/A	#N/A	#N/A		#N/A	FALSE	FALSE	FALSE	#N/A	#N/A	#N/A	#N/A
Larp1b	15.5728	0.0191486	0.00194091	-0.573651	#N/A	#N/A	#N/A	#N/A		#N/A	FALSE	TRUE	FALSE	#N/A	#N/A	#N/A	#N/A
Larp4	0.384187	0.845824	0.54696	0.0979582	#N/A	#N/A	#N/A	#N/A		#N/A	FALSE	FALSE	FALSE	#N/A	#N/A	#N/A	#N/A
Larp4b	0.0159578	0.977604	0.901567	0.0155711	#N/A	#N/A	#N/A	#N/A		#N/A	FALSE	FALSE	FALSE	#N/A	#N/A	#N/A	#N/A
Larp6	2.4805	0.428247	0.141248	-0.167502	#N/A	#N/A	#N/A	#N/A		#N/A	FALSE	FALSE	FALSE	#N/A	#N/A	#N/A	#N/A
Larp7	11.3054	0.0434041	0.00564961	-0.345126	#N/A	#N/A	#N/A	#N/A		#N/A	TRUE	FALSE	FALSE	#N/A	#N/A	#N/A	#N/A
Lars	0.387583	0.844736	0.545221	0.0603969	#N/A	#N/A	#N/A	#N/A		#N/A	FALSE	FALSE	FALSE	#N/A	#N/A	#N/A	#N/A
Lars2	0.344551	0.85773	0.568093	0.0624502	#N/A	#N/A	#N/A	#N/A		#N/A	FALSE	FALSE	FALSE	#N/A	#N/A	#N/A	#N/A
Las1l	0.0435693	0.963529	0.838158	0.00972224	#N/A	#N/A	#N/A	#N/A		#N/A	FALSE	FALSE	FALSE	#N/A	#N/A	#N/A	#N/A
Lasp1	2.54596	0.419209	0.136561	0.134908	#N/A	#N/A	#N/A	#N/A		#N/A	FALSE	FALSE	TRUE	#N/A	#N/A	#N/A	#N/A
Lass2	0.319277	0.866355	0.582452	0.035188	#N/A	#N/A	#N/A	#N/A		#N/A	FALSE	FALSE	FALSE	#N/A	#N/A	#N/A	#N/A
Lass3	0.092784	0.942677	0.765885	-0.139192	#N/A	#N/A	#N/A	#N/A		#N/A	FALSE	FALSE	FALSE	#N/A	#N/A	#N/A	#N/A
Lass4	19.9283	0.00935217	0.000773563	-0.414709	#N/A	#N/A	#N/A	#N/A		#N/A	FALSE	FALSE	FALSE	#N/A	#N/A	#N/A	#N/A
Lass5	3.14378	0.350672	0.101576	-0.187914	#N/A	#N/A	#N/A	#N/A		#N/A	FALSE	FALSE	FALSE	#N/A	#N/A	#N/A	#N/A
Lass6	7.85433	0.0951377	0.0159683	-0.550735	#N/A	#N/A	#N/A	#N/A		#N/A	FALSE	FALSE	FALSE	#N/A	#N/A	#N/A	#N/A
Lat	8.00133	0.0917662	0.0152134	-0.777306	#N/A	#N/A	#N/A	#N/A		#N/A	FALSE	FALSE	FALSE	#N/A	#N/A	#N/A	#N/A
Lat2	6.00312	0.152427	0.0305861	-0.190645	#N/A	#N/A	#N/A	#N/A		#N/A	FALSE	FALSE	FALSE	#N/A	#N/A	#N/A	#N/A
Lats1	0.0208437	0.975352	0.887602	0.0254232	#N/A	#N/A	#N/A	#N/A		#N/A	FALSE	FALSE	FALSE	#N/A	#N/A	#N/A	#N/A
Lats2	24.3065	0.0050066	0.000347796	0.385016	#N/A	#N/A	#N/A	#N/A		#N/A	FALSE	FALSE	TRUE	#N/A	#N/A	#N/A	#N/A
Lax1	4.92206	0.205862	0.0465579	-0.319607	#N/A	#N/A	#N/A	#N/A		#N/A	FALSE	FALSE	FALSE	#N/A	#N/A	#N/A	#N/A
Layn	9.09937	0.0707861	0.0107322	-0.353589	#N/A	#N/A	#N/A	#N/A		#N/A	FALSE	FALSE	FALSE	#N/A	#N/A	#N/A	#N/A
Lbh	1.20797	0.643576	0.293297	-0.0565978	#N/A	#N/A	#N/A	#N/A		#N/A	FALSE	FALSE	FALSE	#N/A	#N/A	#N/A	#N/A
Lbp	2.08163	0.485992	0.174672	0.830533	#N/A	#N/A	#N/A	#N/A		#N/A	FALSE	FALSE	FALSE	#N/A	#N/A	#N/A	#N/A
Lbr	12.3342	0.0353178	0.004286	0.573333	#N/A	#N/A	#N/A	#N/A		#N/A	FALSE	FALSE	TRUE	#N/A	#N/A	#N/A	#N/A
Lbx1	0.458666	0.823782	0.511094	-0.0830719	#N/A	#N/A	#N/A	#N/A		#N/A	FALSE	FALSE	FALSE	#N/A	#N/A	#N/A	#N/A
Lbx2	0.0446706	0.963139	0.836158	0.0210867	#N/A	#N/A	#N/A	#N/A		#N/A	FALSE	FALSE	FALSE	#N/A	#N/A	#N/A	#N/A
Lbxcor1	0.131194	0.928709	0.723496	-0.0861967	#N/A	#N/A	#N/A	#N/A		#N/A	FALSE	FALSE	FALSE	#N/A	#N/A	#N/A	#N/A
Lca5	0.0327207	0.968017	0.859474	0.0373589	#N/A	#N/A	#N/A	#N/A		#N/A	FALSE	FALSE	FALSE	#N/A	#N/A	#N/A	#N/A
Lca5l	4.23644	0.251026	0.0619609	-0.215121	#N/A	#N/A	#N/A	#N/A		#N/A	FALSE	FALSE	FALSE	#N/A	#N/A	#N/A	#N/A
Lcat	1.11228	0.664833	0.312358	0.301782	#N/A	#N/A	#N/A	#N/A		#N/A	FALSE	FALSE	FALSE	#N/A	#N/A	#N/A	#N/A
Lce1a1	0.0463703	0.962387	0.833121	-0.0513561	#N/A	#N/A	#N/A	#N/A		#N/A	FALSE	FALSE	FALSE	#N/A	#N/A	#N/A	#N/A
Lce1a2	0.356747	0.854298	0.56142	-0.122393	#N/A	#N/A	#N/A	#N/A		#N/A	FALSE	FALSE	FALSE	#N/A	#N/A	#N/A	#N/A
Lce1b	0.00495357	0.987549	0.945049	-0.00890767	#N/A	#N/A	#N/A	#N/A		#N/A	FALSE	FALSE	FALSE	#N/A	#N/A	#N/A	#N/A
Lce1c	0.122428	0.932001	0.73248	0.102352	#N/A	#N/A	#N/A	#N/A		#N/A	FALSE	FALSE	FALSE	#N/A	#N/A	#N/A	#N/A
Lce1d	1.2624	0.631346	0.283172	-0.236603	#N/A	#N/A	#N/A	#N/A		#N/A	FALSE	FALSE	FALSE	#N/A	#N/A	#N/A	#N/A
Lce1e	1.11333	0.664739	0.31214	-0.299058	#N/A	#N/A	#N/A	#N/A		#N/A	FALSE	FALSE	FALSE	#N/A	#N/A	#N/A	#N/A
Lce1f	0.692124	0.762892	0.42169	0.219971	#N/A	#N/A	#N/A	#N/A		#N/A	FALSE	FALSE	FALSE	#N/A	#N/A	#N/A	#N/A
Lce1i	0.381736	0.846584	0.548222	-0.130146	#N/A	#N/A	#N/A	#N/A		#N/A	FALSE	FALSE	FALSE	#N/A	#N/A	#N/A	#N/A
Lce1j	0.107193	0.936965	0.749004	-0.0510607	#N/A	#N/A	#N/A	#N/A		#N/A	FALSE	FALSE	FALSE	#N/A	#N/A	#N/A	#N/A
Lce1k	0.000485173	0.996311	0.982789	-0.0035323	#N/A	#N/A	#N/A	#N/A		#N/A	FALSE	FALSE	FALSE	#N/A	#N/A	#N/A	#N/A
Lce1l	0.722828	0.754305	0.41186	-0.201652	#N/A	#N/A	#N/A	#N/A		#N/A	FALSE	FALSE	FALSE	#N/A	#N/A	#N/A	#N/A
Lce1m	0.0670739	0.954226	0.800035	-0.040276	#N/A	#N/A	#N/A	#N/A		#N/A	FALSE	FALSE	FALSE	#N/A	#N/A	#N/A	#N/A
Lce3a	0.155094	0.919204	0.700623	-0.0999974	#N/A	#N/A	#N/A	#N/A		#N/A	FALSE	FALSE	FALSE	#N/A	#N/A	#N/A	#N/A
Lce3b	0.0814637	0.947153	0.78019	-0.0430324	#N/A	#N/A	#N/A	#N/A		#N/A	FALSE	FALSE	FALSE	#N/A	#N/A	#N/A	#N/A
Lce3c	0.193581	0.906695	0.667773	-0.0512004	#N/A	#N/A	#N/A	#N/A		#N/A	FALSE	FALSE	FALSE	#N/A	#N/A	#N/A	#N/A
Lce3f	0.0444757	0.963236	0.83651	0.0517048	#N/A	#N/A	#N/A	#N/A		#N/A	FALSE	FALSE	FALSE	#N/A	#N/A	#N/A	#N/A
Lck	5.35099	0.182444	0.0392465	-0.782226	#N/A	#N/A	#N/A	#N/A		#N/A	FALSE	TRUE	FALSE	#N/A	#N/A	#N/A	#N/A
Lclat1	35.9254	0.00128588	6.2764e-05	-0.302744	#N/A	#N/A	#N/A	#N/A		#N/A	FALSE	FALSE	FALSE	#N/A	#N/A	#N/A	#N/A
Lcmt1	0.0179203	0.976695	0.895727	-0.016062	#N/A	#N/A	#N/A	#N/A		#N/A	FALSE	FALSE	FALSE	#N/A	#N/A	#N/A	#N/A
Lcmt2	39.0115	0.000946059	4.28057e-05	0.378832	#N/A	#N/A	#N/A	#N/A		#N/A	FALSE	FALSE	TRUE	#N/A	#N/A	#N/A	#N/A
Lcn10	0.0327298	0.968017	0.859455	-0.0259647	#N/A	#N/A	#N/A	#N/A		#N/A	FALSE	FALSE	FALSE	#N/A	#N/A	#N/A	#N/A
Lcn11	0.11954	0.93252	0.735519	0.102872	#N/A	#N/A	#N/A	#N/A		#N/A	FALSE	FALSE	FALSE	#N/A	#N/A	#N/A	#N/A
Lcn12	0.0142977	0.978642	0.9068	-0.0154778	#N/A	#N/A	#N/A	#N/A		#N/A	FALSE	FALSE	FALSE	#N/A	#N/A	#N/A	#N/A
Lcn2	0.287172	0.876791	0.60183	0.554031	#N/A	#N/A	#N/A	#N/A		#N/A	FALSE	FALSE	FALSE	#N/A	#N/A	#N/A	#N/A
Lcn6	0.0123603	0.980143	0.913314	-0.0586116	#N/A	#N/A	#N/A	#N/A		#N/A	FALSE	FALSE	FALSE	#N/A	#N/A	#N/A	#N/A
Lcor	3.65522	0.299056	0.0800626	0.391208	#N/A	#N/A	#N/A	#N/A		#N/A	FALSE	FALSE	FALSE	#N/A	#N/A	#N/A	#N/A
Lcorl	0.0127621	0.979831	0.911923	-0.0408896	#N/A	#N/A	#N/A	#N/A		#N/A	FALSE	FALSE	FALSE	#N/A	#N/A	#N/A	#N/A
Lcp1	38.359	0.00100712	4.63197e-05	0.472081	#N/A	#N/A	#N/A	#N/A		#N/A	FALSE	FALSE	FALSE	#N/A	#N/A	#N/A	#N/A
Lcp2	0.0838233	0.94607	0.777123	-0.0181097	#N/A	#N/A	#N/A	#N/A		#N/A	FALSE	FALSE	FALSE	#N/A	#N/A	#N/A	#N/A
Lct	0.744154	0.747932	0.405244	0.179594	#N/A	#N/A	#N/A	#N/A		#N/A	FALSE	FALSE	FALSE	#N/A	#N/A	#N/A	#N/A
Lctl	0.00789214	0.984227	0.930676	-0.0176614	#N/A	#N/A	#N/A	#N/A		#N/A	FALSE	FALSE	FALSE	#N/A	#N/A	#N/A	#N/A
Ldb1	27.0724	0.00345725	0.000220767	0.309378	#N/A	#N/A	#N/A	#N/A		#N/A	FALSE	FALSE	TRUE	#N/A	#N/A	#N/A	#N/A
Ldb2	2.82083	0.385436	0.118874	0.398229	#N/A	#N/A	#N/A	#N/A		#N/A	FALSE	FALSE	FALSE	#N/A	#N/A	#N/A	#N/A
Ldb3	3.92361	0.275944	0.0710027	-0.38091	#N/A	#N/A	#N/A	#N/A		#N/A	FALSE	FALSE	FALSE	#N/A	#N/A	#N/A	#N/A
Ldha	56.3771	0.000234167	7.15216e-06	-0.929107	#N/A	#N/A	#N/A	#N/A		#N/A	FALSE	TRUE	FALSE	#N/A	#N/A	#N/A	#N/A
Ldhal6b	0.14684	0.921743	0.708275	-0.121044	#N/A	#N/A	#N/A	#N/A		#N/A	FALSE	FALSE	FALSE	#N/A	#N/A	#N/A	#N/A
Glo1	0.103489	0.938606	0.753217	0.023602	-0.023602	0.000454676	0.753217	0.823517	GLO1	0.415234	FALSE	FALSE	FALSE	#N/A	#N/A	#N/A	#N/A
Ldhc	0.851171	0.72307	0.374399	0.435218	#N/A	#N/A	#N/A	#N/A		#N/A	FALSE	FALSE	FALSE	#N/A	#N/A	#N/A	#N/A
Ldhd	0.535644	0.804029	0.478294	0.116395	#N/A	#N/A	#N/A	#N/A		#N/A	FALSE	FALSE	FALSE	#N/A	#N/A	#N/A	#N/A
Ldlr	226.67	9.89612e-07	3.7255e-09	-2.51683	#N/A	#N/A	#N/A	#N/A		#N/A	TRUE	FALSE	FALSE	#N/A	#N/A	#N/A	#N/A
Ldlrad3	5.36245	0.181837	0.0390708	0.454033	#N/A	#N/A	#N/A	#N/A		#N/A	FALSE	FALSE	FALSE	#N/A	#N/A	#N/A	#N/A
Ldlrap1	3.16844	0.347676	0.100387	0.115321	#N/A	#N/A	#N/A	#N/A		#N/A	FALSE	FALSE	FALSE	#N/A	#N/A	#N/A	#N/A
Ldoc1	0.00897887	0.982539	0.926072	-0.0208652	#N/A	#N/A	#N/A	#N/A		#N/A	FALSE	FALSE	FALSE	#N/A	#N/A	#N/A	#N/A
Ldoc1l	1.76634	0.535688	0.208552	0.0580232	#N/A	#N/A	#N/A	#N/A		#N/A	FALSE	FALSE	FALSE	#N/A	#N/A	#N/A	#N/A
Lect1	0.945848	0.702065	0.349975	0.230338	#N/A	#N/A	#N/A	#N/A		#N/A	FALSE	FALSE	FALSE	#N/A	#N/A	#N/A	#N/A
Lect2	0.0192845	0.976051	0.891857	-0.0276389	#N/A	#N/A	#N/A	#N/A		#N/A	FALSE	FALSE	FALSE	#N/A	#N/A	#N/A	#N/A
Lef1	1.58298	0.567865	0.232263	-0.167388	#N/A	#N/A	#N/A	#N/A		#N/A	FALSE	FALSE	FALSE	#N/A	#N/A	#N/A	#N/A
Lefty1	142.85	6.71619e-06	5.05676e-08	0.843341	#N/A	#N/A	#N/A	#N/A		#N/A	FALSE	FALSE	FALSE	#N/A	#N/A	#N/A	#N/A
Lefty2	1.28697	0.626291	0.278761	-0.142877	#N/A	#N/A	#N/A	#N/A		#N/A	FALSE	FALSE	FALSE	#N/A	#N/A	#N/A	#N/A
Lekr1	17.7521	0.0130506	0.00120308	-0.502135	#N/A	#N/A	#N/A	#N/A		#N/A	FALSE	FALSE	FALSE	#N/A	#N/A	#N/A	#N/A
Lelp1	0.00201471	0.99203	0.964937	-0.00469051	#N/A	#N/A	#N/A	#N/A		#N/A	FALSE	FALSE	FALSE	#N/A	#N/A	#N/A	#N/A
Lemd2	52.0426	0.00032031	1.06592e-05	0.228323	#N/A	#N/A	#N/A	#N/A		#N/A	FALSE	FALSE	FALSE	#N/A	#N/A	#N/A	#N/A
Lemd3	1.00043	0.690499	0.336948	0.247346	#N/A	#N/A	#N/A	#N/A		#N/A	FALSE	FALSE	FALSE	#N/A	#N/A	#N/A	#N/A
Lenep	2.91208	0.375823	0.11364	0.220467	#N/A	#N/A	#N/A	#N/A		#N/A	FALSE	FALSE	FALSE	#N/A	#N/A	#N/A	#N/A
Leng1	6.99941	0.11765	0.0213503	-0.244427	#N/A	#N/A	#N/A	#N/A		#N/A	FALSE	FALSE	FALSE	#N/A	#N/A	#N/A	#N/A
Leng8	0.0264921	0.971391	0.873413	-0.0284148	#N/A	#N/A	#N/A	#N/A		#N/A	FALSE	FALSE	FALSE	#N/A	#N/A	#N/A	#N/A
Leng9	5.59683	0.1708	0.0356755	-0.259741	#N/A	#N/A	#N/A	#N/A		#N/A	FALSE	FALSE	FALSE	#N/A	#N/A	#N/A	#N/A
Leo1	1.70239	0.546926	0.216443	-0.0936329	#N/A	#N/A	#N/A	#N/A		#N/A	FALSE	FALSE	FALSE	#N/A	#N/A	#N/A	#N/A
Lep	0.172694	0.912671	0.685063	0.109498	#N/A	#N/A	#N/A	#N/A		#N/A	FALSE	FALSE	FALSE	#N/A	#N/A	#N/A	#N/A
Lepr	0.244634	0.889392	0.62981	-0.113434	#N/A	#N/A	#N/A	#N/A		#N/A	FALSE	FALSE	FALSE	#N/A	#N/A	#N/A	#N/A
Lepre1	0.0618808	0.956477	0.807754	-0.0478633	#N/A	#N/A	#N/A	#N/A		#N/A	FALSE	FALSE	FALSE	#N/A	#N/A	#N/A	#N/A
Leprel1	15.5636	0.0191824	0.00194502	0.425104	#N/A	#N/A	#N/A	#N/A		#N/A	FALSE	FALSE	FALSE	#N/A	#N/A	#N/A	#N/A
Leprel2	116.15	1.54515e-05	1.58593e-07	-1.01568	#N/A	#N/A	#N/A	#N/A		#N/A	FALSE	FALSE	FALSE	#N/A	#N/A	#N/A	#N/A
Leprot	6.57161	0.131373	0.0248403	0.218941	#N/A	#N/A	#N/A	#N/A		#N/A	FALSE	FALSE	TRUE	#N/A	#N/A	#N/A	#N/A
Leprotl1	1.57246	0.569891	0.233729	0.128621	#N/A	#N/A	#N/A	#N/A		#N/A	FALSE	FALSE	FALSE	#N/A	#N/A	#N/A	#N/A
Letm1	3.30196	0.333062	0.0942388	0.34834	#N/A	#N/A	#N/A	#N/A		#N/A	FALSE	FALSE	FALSE	#N/A	#N/A	#N/A	#N/A
Letm2	5.29264	0.185385	0.0401558	0.519827	#N/A	#N/A	#N/A	#N/A		#N/A	FALSE	FALSE	TRUE	#N/A	#N/A	#N/A	#N/A
Letmd1	9.65615	0.062537	0.00906394	0.148468	#N/A	#N/A	#N/A	#N/A		#N/A	FALSE	FALSE	TRUE	#N/A	#N/A	#N/A	#N/A
Lfng	27.1257	0.00343935	0.000218912	0.76399	#N/A	#N/A	#N/A	#N/A		#N/A	FALSE	FALSE	TRUE	#N/A	#N/A	#N/A	#N/A
Lgals1	0.770571	0.741704	0.397275	0.292147	#N/A	#N/A	#N/A	#N/A		#N/A	FALSE	FALSE	FALSE	#N/A	#N/A	#N/A	#N/A
Lgals12	0.00539864	0.987156	0.942638	-0.0197134	#N/A	#N/A	#N/A	#N/A		#N/A	FALSE	FALSE	FALSE	#N/A	#N/A	#N/A	#N/A
Lgals2	3.53837	0.308888	0.0844436	0.323257	#N/A	#N/A	#N/A	#N/A		#N/A	FALSE	FALSE	FALSE	#N/A	#N/A	#N/A	#N/A
Paics	0.165688	0.914665	0.69114	0.0316361	-0.0316361	0.000646662	0.69114	0.780005	PAICS	0.482125	FALSE	FALSE	FALSE	#N/A	#N/A	#N/A	#N/A
Lgals3bp	132.771	8.72468e-06	7.59153e-08	-1.19698	#N/A	#N/A	#N/A	#N/A		#N/A	TRUE	FALSE	FALSE	#N/A	#N/A	#N/A	#N/A
Lgals4	29.6626	0.00251344	0.000148537	0.660499	#N/A	#N/A	#N/A	#N/A		#N/A	FALSE	FALSE	TRUE	#N/A	#N/A	#N/A	#N/A
Lgals6	2.7363	0.395789	0.123992	0.297805	#N/A	#N/A	#N/A	#N/A		#N/A	FALSE	FALSE	FALSE	#N/A	#N/A	#N/A	#N/A
Lgals7	0.0179267	0.976695	0.895708	0.0226533	#N/A	#N/A	#N/A	#N/A		#N/A	FALSE	FALSE	FALSE	#N/A	#N/A	#N/A	#N/A
Lgals8	1.3863	0.605166	0.261855	0.160218	#N/A	#N/A	#N/A	#N/A		#N/A	FALSE	FALSE	FALSE	#N/A	#N/A	#N/A	#N/A
Lgals9	2.24784	0.460182	0.159642	0.206824	#N/A	#N/A	#N/A	#N/A		#N/A	FALSE	FALSE	FALSE	#N/A	#N/A	#N/A	#N/A
Lgi1	1.56102	0.572425	0.235337	0.368411	#N/A	#N/A	#N/A	#N/A		#N/A	FALSE	FALSE	TRUE	#N/A	#N/A	#N/A	#N/A
Lgi2	424.101	7.75083e-08	9.90979e-11	-3.93027	#N/A	#N/A	#N/A	#N/A		#N/A	FALSE	TRUE	FALSE	#N/A	#N/A	#N/A	#N/A
Lgi3	3.86935	0.280104	0.0727295	-0.297966	#N/A	#N/A	#N/A	#N/A		#N/A	FALSE	FALSE	FALSE	#N/A	#N/A	#N/A	#N/A
Lgi4	28.9199	0.00274568	0.000165968	0.591205	#N/A	#N/A	#N/A	#N/A		#N/A	FALSE	FALSE	FALSE	#N/A	#N/A	#N/A	#N/A
Lgmn	11.3433	0.0430367	0.00559108	0.818713	#N/A	#N/A	#N/A	#N/A		#N/A	FALSE	FALSE	TRUE	#N/A	#N/A	#N/A	#N/A
Lgr4	2.19835	0.467303	0.163939	-0.348241	#N/A	#N/A	#N/A	#N/A		#N/A	FALSE	FALSE	FALSE	#N/A	#N/A	#N/A	#N/A
Lgr6	0.00215547	0.991699	0.963734	0.00921238	#N/A	#N/A	#N/A	#N/A		#N/A	FALSE	FALSE	FALSE	#N/A	#N/A	#N/A	#N/A
Lgtn	0.497437	0.8143	0.494092	-0.0561913	#N/A	#N/A	#N/A	#N/A		#N/A	FALSE	FALSE	FALSE	#N/A	#N/A	#N/A	#N/A
Lhb	0.108269	0.936868	0.747796	0.0739361	#N/A	#N/A	#N/A	#N/A		#N/A	FALSE	FALSE	FALSE	#N/A	#N/A	#N/A	#N/A
Lhcgr	0.105465	0.937808	0.750959	0.0903394	#N/A	#N/A	#N/A	#N/A		#N/A	FALSE	FALSE	FALSE	#N/A	#N/A	#N/A	#N/A
Lhfp	0.762972	0.743056	0.399543	0.141296	#N/A	#N/A	#N/A	#N/A		#N/A	FALSE	FALSE	FALSE	#N/A	#N/A	#N/A	#N/A
Lhfpl2	0.119409	0.93252	0.735658	-0.0431701	#N/A	#N/A	#N/A	#N/A		#N/A	FALSE	FALSE	FALSE	#N/A	#N/A	#N/A	#N/A
Lhfpl3	0.226342	0.895016	0.642793	0.099043	#N/A	#N/A	#N/A	#N/A		#N/A	FALSE	FALSE	FALSE	#N/A	#N/A	#N/A	#N/A
Lhfpl4	3.18691	0.345267	0.0995079	0.256742	#N/A	#N/A	#N/A	#N/A		#N/A	FALSE	FALSE	FALSE	#N/A	#N/A	#N/A	#N/A
Pygb	0.130092	0.929255	0.724606	0.040251	-0.040251	0.00133626	0.724606	0.798532	PYGB	0.511392	FALSE	FALSE	FALSE	#N/A	#N/A	#N/A	#N/A
Lhx1	0.2547	0.886021	0.622924	0.105711	#N/A	#N/A	#N/A	#N/A		#N/A	FALSE	FALSE	FALSE	#N/A	#N/A	#N/A	#N/A
Lhx2	31.0776	0.00214114	0.000120908	0.832788	#N/A	#N/A	#N/A	#N/A		#N/A	FALSE	FALSE	FALSE	#N/A	#N/A	#N/A	#N/A
Lhx3	0.156134	0.918707	0.699675	-0.0959454	#N/A	#N/A	#N/A	#N/A		#N/A	FALSE	FALSE	FALSE	#N/A	#N/A	#N/A	#N/A
Lhx4	0.435128	0.831005	0.521942	-0.147511	#N/A	#N/A	#N/A	#N/A		#N/A	FALSE	FALSE	FALSE	#N/A	#N/A	#N/A	#N/A
Lhx6	2.16199	0.473667	0.167189	0.310333	#N/A	#N/A	#N/A	#N/A		#N/A	FALSE	FALSE	FALSE	#N/A	#N/A	#N/A	#N/A
Lhx9	3.15177	0.349752	0.101189	-0.455427	#N/A	#N/A	#N/A	#N/A		#N/A	FALSE	FALSE	FALSE	#N/A	#N/A	#N/A	#N/A
Lias	0.844646	0.724154	0.376175	0.163389	#N/A	#N/A	#N/A	#N/A		#N/A	FALSE	FALSE	TRUE	#N/A	#N/A	#N/A	#N/A
Lif	4.92223	0.205862	0.0465547	-0.620542	#N/A	#N/A	#N/A	#N/A		#N/A	FALSE	TRUE	FALSE	#N/A	#N/A	#N/A	#N/A
Lifr	31.9028	0.0019392	0.000107576	0.633997	#N/A	#N/A	#N/A	#N/A		#N/A	FALSE	FALSE	FALSE	#N/A	#N/A	#N/A	#N/A
Lig1	9.78525	0.0606785	0.00872195	-0.187052	#N/A	#N/A	#N/A	#N/A		#N/A	TRUE	FALSE	FALSE	#N/A	#N/A	#N/A	#N/A
Lig3	0.642585	0.773175	0.438362	-0.0799438	#N/A	#N/A	#N/A	#N/A		#N/A	FALSE	FALSE	FALSE	#N/A	#N/A	#N/A	#N/A
Lig4	2.93249	0.373397	0.112508	0.447989	#N/A	#N/A	#N/A	#N/A		#N/A	FALSE	FALSE	FALSE	#N/A	#N/A	#N/A	#N/A
Lilra5	2.76231	0.392806	0.122388	0.380061	#N/A	#N/A	#N/A	#N/A		#N/A	FALSE	FALSE	FALSE	#N/A	#N/A	#N/A	#N/A
Lilrb3	62.7711	0.000153621	4.15162e-06	0.745577	#N/A	#N/A	#N/A	#N/A		#N/A	FALSE	FALSE	FALSE	#N/A	#N/A	#N/A	#N/A
Lilrb4	46.9636	0.000476132	1.76468e-05	-2.04736	#N/A	#N/A	#N/A	#N/A		#N/A	FALSE	FALSE	FALSE	#N/A	#N/A	#N/A	#N/A
Lim2	0.150302	0.920756	0.705036	-0.0998222	#N/A	#N/A	#N/A	#N/A		#N/A	FALSE	FALSE	FALSE	#N/A	#N/A	#N/A	#N/A
Lima1	0.0978872	0.940624	0.759751	0.0345871	#N/A	#N/A	#N/A	#N/A		#N/A	FALSE	FALSE	FALSE	#N/A	#N/A	#N/A	#N/A
Limch1	1.4091	0.601624	0.258174	0.18966	#N/A	#N/A	#N/A	#N/A		#N/A	FALSE	FALSE	FALSE	#N/A	#N/A	#N/A	#N/A
Limd1	9.98271	0.0577158	0.00822784	-0.345188	#N/A	#N/A	#N/A	#N/A		#N/A	FALSE	FALSE	FALSE	#N/A	#N/A	#N/A	#N/A
Limd2	119.118	1.38871e-05	1.38096e-07	0.677279	#N/A	#N/A	#N/A	#N/A		#N/A	FALSE	FALSE	FALSE	#N/A	#N/A	#N/A	#N/A
Lime1	17.2644	0.0142174	0.00133454	0.286725	#N/A	#N/A	#N/A	#N/A		#N/A	FALSE	FALSE	FALSE	#N/A	#N/A	#N/A	#N/A
Limk1	0.0341833	0.967373	0.856405	0.0196297	#N/A	#N/A	#N/A	#N/A		#N/A	FALSE	FALSE	FALSE	#N/A	#N/A	#N/A	#N/A
Limk2	0.237998	0.891424	0.634447	0.165109	#N/A	#N/A	#N/A	#N/A		#N/A	FALSE	FALSE	FALSE	#N/A	#N/A	#N/A	#N/A
Lims1	0.424614	0.834211	0.526927	-0.0770302	#N/A	#N/A	#N/A	#N/A		#N/A	FALSE	FALSE	FALSE	#N/A	#N/A	#N/A	#N/A
Lims2	1.97376	0.502857	0.185403	-0.190324	#N/A	#N/A	#N/A	#N/A		#N/A	FALSE	FALSE	FALSE	#N/A	#N/A	#N/A	#N/A
Lin28	0.829862	0.728137	0.380248	0.184458	#N/A	#N/A	#N/A	#N/A		#N/A	FALSE	FALSE	FALSE	#N/A	#N/A	#N/A	#N/A
Lin28b	14.6183	0.0226802	0.00242453	-0.711623	#N/A	#N/A	#N/A	#N/A		#N/A	FALSE	FALSE	FALSE	#N/A	#N/A	#N/A	#N/A
Lin37	1.9273	0.510708	0.190287	0.112772	#N/A	#N/A	#N/A	#N/A		#N/A	FALSE	FALSE	FALSE	#N/A	#N/A	#N/A	#N/A
Lin52	2.57003	0.416172	0.134886	0.329499	#N/A	#N/A	#N/A	#N/A		#N/A	FALSE	FALSE	FALSE	#N/A	#N/A	#N/A	#N/A
Lin54	3.65003	0.299398	0.0802511	-0.175854	#N/A	#N/A	#N/A	#N/A		#N/A	FALSE	FALSE	FALSE	#N/A	#N/A	#N/A	#N/A
Lin7a	0.167224	0.914032	0.689795	0.0582024	#N/A	#N/A	#N/A	#N/A		#N/A	FALSE	FALSE	FALSE	#N/A	#N/A	#N/A	#N/A
Lin7b	5.58469	0.171344	0.0358424	0.260919	#N/A	#N/A	#N/A	#N/A		#N/A	FALSE	FALSE	FALSE	#N/A	#N/A	#N/A	#N/A
Lin7c	0.693686	0.762355	0.421181	0.19405	#N/A	#N/A	#N/A	#N/A		#N/A	FALSE	FALSE	FALSE	#N/A	#N/A	#N/A	#N/A
Lin9	0.0107254	0.980986	0.919226	-0.0218203	#N/A	#N/A	#N/A	#N/A		#N/A	FALSE	FALSE	FALSE	#N/A	#N/A	#N/A	#N/A
Lingo3	0.256458	0.88537	0.62174	0.0969679	#N/A	#N/A	#N/A	#N/A		#N/A	FALSE	FALSE	FALSE	#N/A	#N/A	#N/A	#N/A
Lingo4	0.123712	0.93136	0.731142	-0.0801069	#N/A	#N/A	#N/A	#N/A		#N/A	FALSE	FALSE	FALSE	#N/A	#N/A	#N/A	#N/A
Lins2	2.55533	0.418171	0.135905	0.275248	#N/A	#N/A	#N/A	#N/A		#N/A	FALSE	FALSE	FALSE	#N/A	#N/A	#N/A	#N/A
Lipa	22.0724	0.00679966	0.000515963	-0.386224	#N/A	#N/A	#N/A	#N/A		#N/A	TRUE	FALSE	FALSE	#N/A	#N/A	#N/A	#N/A
Lipc	0.00932916	0.982224	0.924648	-0.0141834	#N/A	#N/A	#N/A	#N/A		#N/A	FALSE	FALSE	FALSE	#N/A	#N/A	#N/A	#N/A
Lipe	0.0311843	0.96923	0.862775	0.0237582	#N/A	#N/A	#N/A	#N/A		#N/A	FALSE	FALSE	FALSE	#N/A	#N/A	#N/A	#N/A
Lipf	0.0419909	0.964292	0.841072	-0.0673346	#N/A	#N/A	#N/A	#N/A		#N/A	FALSE	FALSE	FALSE	#N/A	#N/A	#N/A	#N/A
Lipg	5.37237	0.18138	0.0389195	-0.39439	#N/A	#N/A	#N/A	#N/A		#N/A	FALSE	FALSE	FALSE	#N/A	#N/A	#N/A	#N/A
Liph	58.9172	0.000195973	5.7281e-06	0.660064	#N/A	#N/A	#N/A	#N/A		#N/A	FALSE	FALSE	FALSE	#N/A	#N/A	#N/A	#N/A
Lipn	2.31115	0.451679	0.154351	-0.293716	#N/A	#N/A	#N/A	#N/A		#N/A	FALSE	FALSE	FALSE	#N/A	#N/A	#N/A	#N/A
Lipt1	0.0324851	0.968017	0.859975	0.0347947	#N/A	#N/A	#N/A	#N/A		#N/A	FALSE	FALSE	FALSE	#N/A	#N/A	#N/A	#N/A
Litaf	18.4202	0.0116825	0.00104681	-0.518085	#N/A	#N/A	#N/A	#N/A		#N/A	TRUE	FALSE	FALSE	#N/A	#N/A	#N/A	#N/A
Lix1	12.9969	0.0308828	0.00361178	0.566573	#N/A	#N/A	#N/A	#N/A		#N/A	FALSE	FALSE	FALSE	#N/A	#N/A	#N/A	#N/A
Lix1l	0.0335136	0.967607	0.857802	0.0284074	#N/A	#N/A	#N/A	#N/A		#N/A	FALSE	FALSE	FALSE	#N/A	#N/A	#N/A	#N/A
Llgl2	15.243	0.0203314	0.00209402	-0.424038	#N/A	#N/A	#N/A	#N/A		#N/A	TRUE	FALSE	FALSE	#N/A	#N/A	#N/A	#N/A
Llph	0.605983	0.783911	0.451381	-0.118438	#N/A	#N/A	#N/A	#N/A		#N/A	FALSE	FALSE	FALSE	#N/A	#N/A	#N/A	#N/A
Lman1	0.784961	0.738275	0.393037	0.0667235	#N/A	#N/A	#N/A	#N/A		#N/A	FALSE	FALSE	FALSE	#N/A	#N/A	#N/A	#N/A
Lman1l	0.736968	0.74994	0.407455	0.11279	#N/A	#N/A	#N/A	#N/A		#N/A	FALSE	FALSE	FALSE	#N/A	#N/A	#N/A	#N/A
Lman2	8.16085	0.088225	0.0144415	0.165114	#N/A	#N/A	#N/A	#N/A		#N/A	FALSE	FALSE	TRUE	#N/A	#N/A	#N/A	#N/A
Lman2l	2.13814	0.477316	0.169367	0.104748	#N/A	#N/A	#N/A	#N/A		#N/A	FALSE	FALSE	FALSE	#N/A	#N/A	#N/A	#N/A
Lmbr1	0.995913	0.691497	0.338	-0.230276	#N/A	#N/A	#N/A	#N/A		#N/A	FALSE	FALSE	FALSE	#N/A	#N/A	#N/A	#N/A
Lmbr1l	2.28237	0.455605	0.156728	0.113533	#N/A	#N/A	#N/A	#N/A		#N/A	FALSE	FALSE	FALSE	#N/A	#N/A	#N/A	#N/A
Lmbrd1	1.72213	0.543595	0.213967	0.0798016	#N/A	#N/A	#N/A	#N/A		#N/A	FALSE	FALSE	FALSE	#N/A	#N/A	#N/A	#N/A
Lmbrd2	0.562582	0.796677	0.467673	0.153517	#N/A	#N/A	#N/A	#N/A		#N/A	FALSE	FALSE	FALSE	#N/A	#N/A	#N/A	#N/A
Lmcd1	1.17769	0.650531	0.299147	0.190778	#N/A	#N/A	#N/A	#N/A		#N/A	FALSE	FALSE	FALSE	#N/A	#N/A	#N/A	#N/A
Lmf1	15.3613	0.0198649	0.0020375	-0.137767	#N/A	#N/A	#N/A	#N/A		#N/A	FALSE	FALSE	FALSE	#N/A	#N/A	#N/A	#N/A
Lmf2	1.90358	0.514393	0.192845	-0.0886943	#N/A	#N/A	#N/A	#N/A		#N/A	FALSE	FALSE	FALSE	#N/A	#N/A	#N/A	#N/A
Lmln	0.11563	0.9342	0.739702	0.0902672	#N/A	#N/A	#N/A	#N/A		#N/A	FALSE	FALSE	FALSE	#N/A	#N/A	#N/A	#N/A
Plxnb1	0.0452347	0.963024	0.835143	0.0517884	-0.0517884	0.00782348	0.835143	0.883635	PLXNB1	0.329694	FALSE	FALSE	FALSE	#N/A	#N/A	#N/A	#N/A
Npepps	0.512493	0.809544	0.487759	0.05802	-0.05802	0.00117194	0.487759	0.61063	NPEPPS	0.490982	FALSE	FALSE	FALSE	#N/A	#N/A	#N/A	#N/A
Lmnb2	0.01618	0.977386	0.900888	-0.0374941	#N/A	#N/A	#N/A	#N/A		#N/A	FALSE	FALSE	FALSE	#N/A	#N/A	#N/A	#N/A
Lmo1	1.67003	0.552473	0.220586	0.617909	#N/A	#N/A	#N/A	#N/A		#N/A	FALSE	FALSE	FALSE	#N/A	#N/A	#N/A	#N/A
Lmo2	0.00728648	0.984914	0.933382	-0.00690682	#N/A	#N/A	#N/A	#N/A		#N/A	FALSE	FALSE	FALSE	#N/A	#N/A	#N/A	#N/A
Lmo3	0.0011002	0.994134	0.974085	0.00786099	#N/A	#N/A	#N/A	#N/A		#N/A	FALSE	FALSE	FALSE	#N/A	#N/A	#N/A	#N/A
Lmo4	5.25068	0.187524	0.0408254	0.153276	#N/A	#N/A	#N/A	#N/A		#N/A	FALSE	FALSE	FALSE	#N/A	#N/A	#N/A	#N/A
Lmo7	0.0126142	0.979988	0.912432	0.026938	#N/A	#N/A	#N/A	#N/A		#N/A	FALSE	FALSE	FALSE	#N/A	#N/A	#N/A	#N/A
Lmod1	0.268884	0.882076	0.613509	0.175225	#N/A	#N/A	#N/A	#N/A		#N/A	FALSE	FALSE	FALSE	#N/A	#N/A	#N/A	#N/A
Lmod3	0.0389052	0.965749	0.846938	0.0248504	#N/A	#N/A	#N/A	#N/A		#N/A	FALSE	FALSE	FALSE	#N/A	#N/A	#N/A	#N/A
Lmtk2	0.488461	0.817118	0.497937	-0.183688	#N/A	#N/A	#N/A	#N/A		#N/A	FALSE	FALSE	FALSE	#N/A	#N/A	#N/A	#N/A
Lmtk3	3.06364	0.358799	0.105561	0.345565	#N/A	#N/A	#N/A	#N/A		#N/A	FALSE	FALSE	FALSE	#N/A	#N/A	#N/A	#N/A
Lmx1b	0.0181856	0.976695	0.894963	-0.0138638	#N/A	#N/A	#N/A	#N/A		#N/A	FALSE	FALSE	FALSE	#N/A	#N/A	#N/A	#N/A
Lnp	0.464068	0.822672	0.508662	0.203707	#N/A	#N/A	#N/A	#N/A		#N/A	FALSE	FALSE	FALSE	#N/A	#N/A	#N/A	#N/A
Lnpep	16.3689	0.0166013	0.00162237	0.273634	#N/A	#N/A	#N/A	#N/A		#N/A	FALSE	FALSE	FALSE	#N/A	#N/A	#N/A	#N/A
Lnx1	0.0218762	0.974607	0.884873	0.0504405	#N/A	#N/A	#N/A	#N/A		#N/A	FALSE	FALSE	FALSE	#N/A	#N/A	#N/A	#N/A
Lnx2	0.0255915	0.972406	0.875563	-0.016522	#N/A	#N/A	#N/A	#N/A		#N/A	FALSE	FALSE	FALSE	#N/A	#N/A	#N/A	#N/A
LOC100038847	2.49778	0.425995	0.139991	0.405629	#N/A	#N/A	#N/A	#N/A		#N/A	FALSE	FALSE	FALSE	#N/A	#N/A	#N/A	#N/A
LOC100038935	0.226691	0.895004	0.64254	0.0723146	#N/A	#N/A	#N/A	#N/A		#N/A	FALSE	FALSE	FALSE	#N/A	#N/A	#N/A	#N/A
LOC100038937	0.043965	0.963236	0.837436	-0.0329907	#N/A	#N/A	#N/A	#N/A		#N/A	FALSE	FALSE	FALSE	#N/A	#N/A	#N/A	#N/A
LOC100038947	3.22303	0.341287	0.0978154	0.945343	#N/A	#N/A	#N/A	#N/A		#N/A	FALSE	FALSE	FALSE	#N/A	#N/A	#N/A	#N/A
LOC100038957	0.183166	0.909182	0.676247	-0.207677	#N/A	#N/A	#N/A	#N/A		#N/A	FALSE	FALSE	FALSE	#N/A	#N/A	#N/A	#N/A
LOC100038979	0.126401	0.929862	0.728364	0.110823	#N/A	#N/A	#N/A	#N/A		#N/A	FALSE	FALSE	FALSE	#N/A	#N/A	#N/A	#N/A
LOC100038980	3.01073	0.364668	0.108298	0.329983	#N/A	#N/A	#N/A	#N/A		#N/A	FALSE	FALSE	FALSE	#N/A	#N/A	#N/A	#N/A
LOC100039005	2.27378	0.457128	0.157447	-0.485621	#N/A	#N/A	#N/A	#N/A		#N/A	FALSE	FALSE	FALSE	#N/A	#N/A	#N/A	#N/A
LOC100039021	3.20699	0.343107	0.0985625	-0.26563	#N/A	#N/A	#N/A	#N/A		#N/A	FALSE	FALSE	FALSE	#N/A	#N/A	#N/A	#N/A
LOC100039024	0.0549323	0.959062	0.818644	-0.0271327	#N/A	#N/A	#N/A	#N/A		#N/A	FALSE	FALSE	FALSE	#N/A	#N/A	#N/A	#N/A
LOC100039025	0.882626	0.716108	0.36601	-0.906855	#N/A	#N/A	#N/A	#N/A		#N/A	FALSE	FALSE	FALSE	#N/A	#N/A	#N/A	#N/A
LOC100039029	0.239038	0.891372	0.633715	-0.0656951	#N/A	#N/A	#N/A	#N/A		#N/A	FALSE	FALSE	FALSE	#N/A	#N/A	#N/A	#N/A
LOC100039088	2.89032e-05	0.998743	0.995799	0.000851909	#N/A	#N/A	#N/A	#N/A		#N/A	FALSE	FALSE	FALSE	#N/A	#N/A	#N/A	#N/A
LOC100039102	0.64375	0.773141	0.437958	-0.143892	#N/A	#N/A	#N/A	#N/A		#N/A	FALSE	FALSE	FALSE	#N/A	#N/A	#N/A	#N/A
LOC100039108	0.0155513	0.977872	0.902822	-0.0166468	#N/A	#N/A	#N/A	#N/A		#N/A	FALSE	FALSE	FALSE	#N/A	#N/A	#N/A	#N/A
LOC100039113	0.475444	0.820081	0.503609	0.134883	#N/A	#N/A	#N/A	#N/A		#N/A	FALSE	FALSE	FALSE	#N/A	#N/A	#N/A	#N/A
LOC100039128	2.70154	0.400129	0.126176	-0.493858	#N/A	#N/A	#N/A	#N/A		#N/A	FALSE	FALSE	FALSE	#N/A	#N/A	#N/A	#N/A
LOC100039135	2.0936	0.484203	0.17353	-0.181225	#N/A	#N/A	#N/A	#N/A		#N/A	FALSE	FALSE	FALSE	#N/A	#N/A	#N/A	#N/A
LOC100039181	0.585683	0.790064	0.458881	-0.0597382	#N/A	#N/A	#N/A	#N/A		#N/A	FALSE	FALSE	FALSE	#N/A	#N/A	#N/A	#N/A
LOC100039183	0.0270663	0.971307	0.872062	-0.01592	#N/A	#N/A	#N/A	#N/A		#N/A	FALSE	FALSE	FALSE	#N/A	#N/A	#N/A	#N/A
LOC100039223	2.76355e-07	0.999944	0.999589	8.14532e-05	#N/A	#N/A	#N/A	#N/A		#N/A	FALSE	FALSE	FALSE	#N/A	#N/A	#N/A	#N/A
LOC100039225	0.112817	0.935208	0.742759	-0.0818977	#N/A	#N/A	#N/A	#N/A		#N/A	FALSE	FALSE	FALSE	#N/A	#N/A	#N/A	#N/A
LOC100039244	0.686979	0.764408	0.423374	-0.125386	#N/A	#N/A	#N/A	#N/A		#N/A	FALSE	FALSE	FALSE	#N/A	#N/A	#N/A	#N/A
LOC100039291	0.713977	0.7564	0.414656	0.196753	#N/A	#N/A	#N/A	#N/A		#N/A	FALSE	FALSE	FALSE	#N/A	#N/A	#N/A	#N/A
LOC100039329	2.48179	0.428062	0.141154	-0.387125	#N/A	#N/A	#N/A	#N/A		#N/A	FALSE	FALSE	FALSE	#N/A	#N/A	#N/A	#N/A
LOC100039359	0.46843	0.821632	0.506714	0.126089	#N/A	#N/A	#N/A	#N/A		#N/A	FALSE	FALSE	FALSE	#N/A	#N/A	#N/A	#N/A
LOC100039371	0.11879	0.932681	0.736315	-0.0715316	#N/A	#N/A	#N/A	#N/A		#N/A	FALSE	FALSE	FALSE	#N/A	#N/A	#N/A	#N/A
LOC100039380	0.121128	0.93228	0.733843	-0.0455638	#N/A	#N/A	#N/A	#N/A		#N/A	FALSE	FALSE	FALSE	#N/A	#N/A	#N/A	#N/A
LOC100039402	2.62756	0.409162	0.130986	-0.450317	#N/A	#N/A	#N/A	#N/A		#N/A	FALSE	FALSE	FALSE	#N/A	#N/A	#N/A	#N/A
LOC100039416	0.280425	0.878502	0.606082	-0.0935254	#N/A	#N/A	#N/A	#N/A		#N/A	FALSE	FALSE	FALSE	#N/A	#N/A	#N/A	#N/A
LOC100039570	0.00376268	0.988794	0.952098	-0.0258941	#N/A	#N/A	#N/A	#N/A		#N/A	FALSE	FALSE	FALSE	#N/A	#N/A	#N/A	#N/A
LOC100039595	2.75765	0.393364	0.122674	-0.495289	#N/A	#N/A	#N/A	#N/A		#N/A	FALSE	FALSE	FALSE	#N/A	#N/A	#N/A	#N/A
LOC100039617	0.263459	0.883692	0.617072	-0.171175	#N/A	#N/A	#N/A	#N/A		#N/A	FALSE	FALSE	FALSE	#N/A	#N/A	#N/A	#N/A
LOC100039646	0.131662	0.928522	0.723026	-0.135123	#N/A	#N/A	#N/A	#N/A		#N/A	FALSE	FALSE	FALSE	#N/A	#N/A	#N/A	#N/A
LOC100039693	0.715981	0.756037	0.414021	0.243241	#N/A	#N/A	#N/A	#N/A		#N/A	FALSE	FALSE	FALSE	#N/A	#N/A	#N/A	#N/A
LOC100039744	0.851343	0.72307	0.374352	-0.131325	#N/A	#N/A	#N/A	#N/A		#N/A	FALSE	FALSE	FALSE	#N/A	#N/A	#N/A	#N/A
LOC100039753	1.35639	0.611939	0.266795	-0.577333	#N/A	#N/A	#N/A	#N/A		#N/A	FALSE	FALSE	FALSE	#N/A	#N/A	#N/A	#N/A
LOC100039801	0.0337968	0.967585	0.85721	0.0458942	#N/A	#N/A	#N/A	#N/A		#N/A	FALSE	FALSE	FALSE	#N/A	#N/A	#N/A	#N/A
LOC100039807	0.719459	0.755355	0.412921	-0.29993	#N/A	#N/A	#N/A	#N/A		#N/A	FALSE	FALSE	FALSE	#N/A	#N/A	#N/A	#N/A
LOC100039819	0.719007	0.755432	0.413064	-0.484302	#N/A	#N/A	#N/A	#N/A		#N/A	FALSE	FALSE	FALSE	#N/A	#N/A	#N/A	#N/A
LOC100039839	0.501244	0.813199	0.492477	-0.623111	#N/A	#N/A	#N/A	#N/A		#N/A	FALSE	FALSE	FALSE	#N/A	#N/A	#N/A	#N/A
LOC100039927	1.81793	0.527885	0.202459	-0.396925	#N/A	#N/A	#N/A	#N/A		#N/A	FALSE	FALSE	FALSE	#N/A	#N/A	#N/A	#N/A
LOC100040022	1.36491	0.609823	0.265375	-0.227332	#N/A	#N/A	#N/A	#N/A		#N/A	FALSE	FALSE	FALSE	#N/A	#N/A	#N/A	#N/A
LOC100040102	0.00828043	0.983448	0.928996	0.0264525	#N/A	#N/A	#N/A	#N/A		#N/A	FALSE	FALSE	FALSE	#N/A	#N/A	#N/A	#N/A
LOC100040160	0.337073	0.859898	0.572265	-0.089898	#N/A	#N/A	#N/A	#N/A		#N/A	FALSE	FALSE	FALSE	#N/A	#N/A	#N/A	#N/A
LOC100040235	1.12387	0.662402	0.309959	-1.05497	#N/A	#N/A	#N/A	#N/A		#N/A	FALSE	FALSE	FALSE	#N/A	#N/A	#N/A	#N/A
LOC100040286	0.00130955	0.993539	0.971728	-0.0192642	#N/A	#N/A	#N/A	#N/A		#N/A	FALSE	FALSE	FALSE	#N/A	#N/A	#N/A	#N/A
LOC100040329	1.329	0.617254	0.27143	-0.54937	#N/A	#N/A	#N/A	#N/A		#N/A	FALSE	FALSE	FALSE	#N/A	#N/A	#N/A	#N/A
LOC100040347	0.630167	0.77602	0.442709	-0.250534	#N/A	#N/A	#N/A	#N/A		#N/A	FALSE	FALSE	FALSE	#N/A	#N/A	#N/A	#N/A
LOC100040364	7.3306	0.107951	0.019043	-0.81642	#N/A	#N/A	#N/A	#N/A		#N/A	FALSE	FALSE	FALSE	#N/A	#N/A	#N/A	#N/A
LOC100040377	0.818356	0.730775	0.383464	-0.13822	#N/A	#N/A	#N/A	#N/A		#N/A	FALSE	FALSE	FALSE	#N/A	#N/A	#N/A	#N/A
LOC100040412	0.103646	0.938606	0.753036	-0.2932	#N/A	#N/A	#N/A	#N/A		#N/A	FALSE	FALSE	FALSE	#N/A	#N/A	#N/A	#N/A
LOC100040564	1.68869	0.549404	0.218185	-0.298365	#N/A	#N/A	#N/A	#N/A		#N/A	FALSE	FALSE	FALSE	#N/A	#N/A	#N/A	#N/A
LOC100040592	10.0727	0.0566221	0.0080136	-0.535602	#N/A	#N/A	#N/A	#N/A		#N/A	FALSE	FALSE	FALSE	#N/A	#N/A	#N/A	#N/A
LOC100040651	2.03252	0.493595	0.179456	-0.758587	#N/A	#N/A	#N/A	#N/A		#N/A	FALSE	FALSE	FALSE	#N/A	#N/A	#N/A	#N/A
LOC100040731	2.41055	0.437432	0.146484	-0.172327	#N/A	#N/A	#N/A	#N/A		#N/A	FALSE	FALSE	FALSE	#N/A	#N/A	#N/A	#N/A
LOC100040905	0.0230596	0.973913	0.881825	-0.0426245	#N/A	#N/A	#N/A	#N/A		#N/A	FALSE	FALSE	FALSE	#N/A	#N/A	#N/A	#N/A
LOC100041034	5.6039	0.17039	0.0355786	-0.138118	#N/A	#N/A	#N/A	#N/A		#N/A	FALSE	FALSE	FALSE	#N/A	#N/A	#N/A	#N/A
LOC100041081	1.50365	0.583173	0.243629	-0.278973	#N/A	#N/A	#N/A	#N/A		#N/A	FALSE	FALSE	FALSE	#N/A	#N/A	#N/A	#N/A
LOC100041203	0.0449064	0.963139	0.835733	0.0843241	#N/A	#N/A	#N/A	#N/A		#N/A	FALSE	FALSE	FALSE	#N/A	#N/A	#N/A	#N/A
LOC100041213	1.35036	0.612825	0.267807	-0.375488	#N/A	#N/A	#N/A	#N/A		#N/A	FALSE	FALSE	FALSE	#N/A	#N/A	#N/A	#N/A
LOC100041256	1.18704	0.648629	0.297324	-0.727443	#N/A	#N/A	#N/A	#N/A		#N/A	FALSE	FALSE	FALSE	#N/A	#N/A	#N/A	#N/A
LOC100041330	0.970752	0.696768	0.343942	-1.3697	#N/A	#N/A	#N/A	#N/A		#N/A	FALSE	FALSE	FALSE	#N/A	#N/A	#N/A	#N/A
LOC100041362	0.00171131	0.992615	0.967683	-0.0116408	#N/A	#N/A	#N/A	#N/A		#N/A	FALSE	FALSE	FALSE	#N/A	#N/A	#N/A	#N/A
LOC100041369	2.73092	0.396491	0.124327	-0.86352	#N/A	#N/A	#N/A	#N/A		#N/A	FALSE	FALSE	FALSE	#N/A	#N/A	#N/A	#N/A
LOC100041476	1.18563	0.648767	0.297598	-0.763828	#N/A	#N/A	#N/A	#N/A		#N/A	FALSE	FALSE	FALSE	#N/A	#N/A	#N/A	#N/A
LOC100041522	0.729631	0.752368	0.409731	0.17687	#N/A	#N/A	#N/A	#N/A		#N/A	FALSE	FALSE	FALSE	#N/A	#N/A	#N/A	#N/A
LOC100041553	1.11798	0.663719	0.311175	-0.379095	#N/A	#N/A	#N/A	#N/A		#N/A	FALSE	FALSE	FALSE	#N/A	#N/A	#N/A	#N/A
LOC100041579	1.58647	0.567198	0.231778	0.35645	#N/A	#N/A	#N/A	#N/A		#N/A	FALSE	FALSE	FALSE	#N/A	#N/A	#N/A	#N/A
LOC100041580	1.61996	0.560437	0.227204	-0.271408	#N/A	#N/A	#N/A	#N/A		#N/A	FALSE	FALSE	FALSE	#N/A	#N/A	#N/A	#N/A
LOC100041609	0.430742	0.83237	0.524011	-0.209893	#N/A	#N/A	#N/A	#N/A		#N/A	FALSE	FALSE	FALSE	#N/A	#N/A	#N/A	#N/A
LOC100041719	0.145277	0.922475	0.709753	0.0489811	#N/A	#N/A	#N/A	#N/A		#N/A	FALSE	FALSE	FALSE	#N/A	#N/A	#N/A	#N/A
LOC100041777	0.00169016	0.992739	0.967883	0.00890627	#N/A	#N/A	#N/A	#N/A		#N/A	FALSE	FALSE	FALSE	#N/A	#N/A	#N/A	#N/A
LOC100041824	0.0357978	0.966813	0.853096	-0.0303483	#N/A	#N/A	#N/A	#N/A		#N/A	FALSE	FALSE	FALSE	#N/A	#N/A	#N/A	#N/A
LOC100041834	0.181021	0.909803	0.678028	-0.0770501	#N/A	#N/A	#N/A	#N/A		#N/A	FALSE	FALSE	FALSE	#N/A	#N/A	#N/A	#N/A
LOC100041844	0.278723	0.879113	0.607164	-0.257414	#N/A	#N/A	#N/A	#N/A		#N/A	FALSE	FALSE	FALSE	#N/A	#N/A	#N/A	#N/A
LOC100041867	2.03432	0.493395	0.179278	-0.37694	#N/A	#N/A	#N/A	#N/A		#N/A	FALSE	FALSE	FALSE	#N/A	#N/A	#N/A	#N/A
LOC100041903	1.65452	0.555231	0.222609	-0.377181	#N/A	#N/A	#N/A	#N/A		#N/A	FALSE	FALSE	FALSE	#N/A	#N/A	#N/A	#N/A
LOC100042020	1.92775	0.510684	0.190239	-0.696139	#N/A	#N/A	#N/A	#N/A		#N/A	FALSE	FALSE	FALSE	#N/A	#N/A	#N/A	#N/A
LOC100042049	69.9298	0.000100839	2.38202e-06	-0.333402	#N/A	#N/A	#N/A	#N/A		#N/A	FALSE	FALSE	FALSE	#N/A	#N/A	#N/A	#N/A
LOC100042050	0.927963	0.705918	0.354404	-0.613497	#N/A	#N/A	#N/A	#N/A		#N/A	FALSE	FALSE	FALSE	#N/A	#N/A	#N/A	#N/A
LOC100042220	1.73403	0.541659	0.212491	-0.167243	#N/A	#N/A	#N/A	#N/A		#N/A	FALSE	FALSE	FALSE	#N/A	#N/A	#N/A	#N/A
LOC100042366	1.98398	0.50104	0.184351	-0.805747	#N/A	#N/A	#N/A	#N/A		#N/A	FALSE	FALSE	FALSE	#N/A	#N/A	#N/A	#N/A
LOC100042409	2.30746	0.452165	0.154653	-0.596535	#N/A	#N/A	#N/A	#N/A		#N/A	FALSE	FALSE	FALSE	#N/A	#N/A	#N/A	#N/A
LOC100042435	1.08666	0.670049	0.31776	-0.472756	#N/A	#N/A	#N/A	#N/A		#N/A	FALSE	FALSE	FALSE	#N/A	#N/A	#N/A	#N/A
LOC100042455	1.93644	0.509396	0.189314	-0.63695	#N/A	#N/A	#N/A	#N/A		#N/A	FALSE	FALSE	FALSE	#N/A	#N/A	#N/A	#N/A
LOC100042464	0.304797	0.871632	0.591025	0.0841674	#N/A	#N/A	#N/A	#N/A		#N/A	FALSE	FALSE	FALSE	#N/A	#N/A	#N/A	#N/A
LOC100042664	0.728033	0.75289	0.41023	-0.956192	#N/A	#N/A	#N/A	#N/A		#N/A	FALSE	FALSE	FALSE	#N/A	#N/A	#N/A	#N/A
LOC100043315	1.21903	0.641421	0.291199	-0.176146	#N/A	#N/A	#N/A	#N/A		#N/A	FALSE	FALSE	FALSE	#N/A	#N/A	#N/A	#N/A
LOC100043371	0.0271114	0.971307	0.871956	-0.0207281	#N/A	#N/A	#N/A	#N/A		#N/A	FALSE	FALSE	FALSE	#N/A	#N/A	#N/A	#N/A
LOC100043728	0.0907835	0.943149	0.768341	0.0422702	#N/A	#N/A	#N/A	#N/A		#N/A	FALSE	FALSE	FALSE	#N/A	#N/A	#N/A	#N/A
LOC100043927	0.20709	0.902435	0.657182	-0.11877	#N/A	#N/A	#N/A	#N/A		#N/A	FALSE	FALSE	FALSE	#N/A	#N/A	#N/A	#N/A
LOC100043972	0.0788576	0.948695	0.783635	-0.0344525	#N/A	#N/A	#N/A	#N/A		#N/A	FALSE	FALSE	FALSE	#N/A	#N/A	#N/A	#N/A
LOC100043974	0.202768	0.903535	0.660523	-0.0904937	#N/A	#N/A	#N/A	#N/A		#N/A	FALSE	FALSE	FALSE	#N/A	#N/A	#N/A	#N/A
LOC100043977	0.127893	0.929785	0.726838	-0.0495438	#N/A	#N/A	#N/A	#N/A		#N/A	FALSE	FALSE	FALSE	#N/A	#N/A	#N/A	#N/A
LOC100043988	4.13186	0.258884	0.0648198	-0.396006	#N/A	#N/A	#N/A	#N/A		#N/A	FALSE	FALSE	FALSE	#N/A	#N/A	#N/A	#N/A
LOC100043989	0.618526	0.779308	0.446849	0.0840428	#N/A	#N/A	#N/A	#N/A		#N/A	FALSE	FALSE	FALSE	#N/A	#N/A	#N/A	#N/A
LOC100043997	0.942051	0.70287	0.350908	0.058008	#N/A	#N/A	#N/A	#N/A		#N/A	FALSE	FALSE	FALSE	#N/A	#N/A	#N/A	#N/A
LOC100043999	2.28239	0.455605	0.156727	-0.165349	#N/A	#N/A	#N/A	#N/A		#N/A	FALSE	FALSE	FALSE	#N/A	#N/A	#N/A	#N/A
LOC100044003	0.666491	0.76858	0.430186	0.176141	#N/A	#N/A	#N/A	#N/A		#N/A	FALSE	FALSE	FALSE	#N/A	#N/A	#N/A	#N/A
LOC100044008	0.0101884	0.98165	0.921267	0.0856199	#N/A	#N/A	#N/A	#N/A		#N/A	FALSE	FALSE	FALSE	#N/A	#N/A	#N/A	#N/A
LOC100044009	0.00145669	0.993108	0.970182	-0.00809232	#N/A	#N/A	#N/A	#N/A		#N/A	FALSE	FALSE	FALSE	#N/A	#N/A	#N/A	#N/A
LOC100044016	0.130763	0.928768	0.723929	0.0511906	#N/A	#N/A	#N/A	#N/A		#N/A	FALSE	FALSE	FALSE	#N/A	#N/A	#N/A	#N/A
LOC100044017	0.397639	0.841303	0.540135	0.0794831	#N/A	#N/A	#N/A	#N/A		#N/A	FALSE	FALSE	FALSE	#N/A	#N/A	#N/A	#N/A
LOC100044022	1.14864	0.657156	0.304915	0.316114	#N/A	#N/A	#N/A	#N/A		#N/A	FALSE	FALSE	FALSE	#N/A	#N/A	#N/A	#N/A
LOC100044026	0.00780594	0.984406	0.931055	-0.0153413	#N/A	#N/A	#N/A	#N/A		#N/A	FALSE	FALSE	FALSE	#N/A	#N/A	#N/A	#N/A
LOC100044027	0.0291202	0.970199	0.867345	-0.0280951	#N/A	#N/A	#N/A	#N/A		#N/A	FALSE	FALSE	FALSE	#N/A	#N/A	#N/A	#N/A
LOC100044034	2.35111	0.445668	0.151126	0.157648	#N/A	#N/A	#N/A	#N/A		#N/A	FALSE	FALSE	FALSE	#N/A	#N/A	#N/A	#N/A
LOC100044037	0.892379	0.714025	0.363466	0.176619	#N/A	#N/A	#N/A	#N/A		#N/A	FALSE	FALSE	FALSE	#N/A	#N/A	#N/A	#N/A
LOC100044039	0.209151	0.901622	0.655603	-0.175859	#N/A	#N/A	#N/A	#N/A		#N/A	FALSE	FALSE	FALSE	#N/A	#N/A	#N/A	#N/A
LOC100044040	0.996892	0.691269	0.337772	0.14938	#N/A	#N/A	#N/A	#N/A		#N/A	FALSE	FALSE	FALSE	#N/A	#N/A	#N/A	#N/A
LOC100044058	10.5074	0.051341	0.00706679	0.645261	#N/A	#N/A	#N/A	#N/A		#N/A	FALSE	FALSE	FALSE	#N/A	#N/A	#N/A	#N/A
LOC100044074	1.1418	0.658858	0.306297	-0.205123	#N/A	#N/A	#N/A	#N/A		#N/A	FALSE	FALSE	FALSE	#N/A	#N/A	#N/A	#N/A
LOC100044075	0.00221653	0.991475	0.963224	0.00927251	#N/A	#N/A	#N/A	#N/A		#N/A	FALSE	FALSE	FALSE	#N/A	#N/A	#N/A	#N/A
LOC100044076	0.0304895	0.969907	0.864296	0.0447742	#N/A	#N/A	#N/A	#N/A		#N/A	FALSE	FALSE	FALSE	#N/A	#N/A	#N/A	#N/A
LOC100044089	1.22085	0.641161	0.290855	0.310533	#N/A	#N/A	#N/A	#N/A		#N/A	FALSE	FALSE	FALSE	#N/A	#N/A	#N/A	#N/A
LOC100044090	1.92217	0.511459	0.190837	-0.826979	#N/A	#N/A	#N/A	#N/A		#N/A	FALSE	FALSE	FALSE	#N/A	#N/A	#N/A	#N/A
LOC100044098	1.31265	0.620643	0.27425	0.304514	#N/A	#N/A	#N/A	#N/A		#N/A	FALSE	FALSE	FALSE	#N/A	#N/A	#N/A	#N/A
LOC100044099	0.627749	0.776512	0.443564	0.146197	#N/A	#N/A	#N/A	#N/A		#N/A	FALSE	FALSE	FALSE	#N/A	#N/A	#N/A	#N/A
LOC100044102	0.25925	0.885061	0.619868	-0.082122	#N/A	#N/A	#N/A	#N/A		#N/A	FALSE	FALSE	FALSE	#N/A	#N/A	#N/A	#N/A
LOC100044106	0.116242	0.934139	0.739042	-0.0546426	#N/A	#N/A	#N/A	#N/A		#N/A	FALSE	FALSE	FALSE	#N/A	#N/A	#N/A	#N/A
LOC100044107	0.765813	0.742656	0.398693	0.146961	#N/A	#N/A	#N/A	#N/A		#N/A	FALSE	FALSE	FALSE	#N/A	#N/A	#N/A	#N/A
LOC100044108	0.0357835	0.966813	0.853125	0.0503617	#N/A	#N/A	#N/A	#N/A		#N/A	FALSE	FALSE	FALSE	#N/A	#N/A	#N/A	#N/A
LOC100044110	0.299164	0.873835	0.594432	-0.0870251	#N/A	#N/A	#N/A	#N/A		#N/A	FALSE	FALSE	FALSE	#N/A	#N/A	#N/A	#N/A
LOC100044112	3.22059	0.34153	0.0979288	-0.273254	#N/A	#N/A	#N/A	#N/A		#N/A	FALSE	FALSE	FALSE	#N/A	#N/A	#N/A	#N/A
LOC100044117	21.3639	0.00750572	0.000588046	0.332067	#N/A	#N/A	#N/A	#N/A		#N/A	FALSE	FALSE	FALSE	#N/A	#N/A	#N/A	#N/A
LOC100044118	0.293966	0.875074	0.597615	0.141889	#N/A	#N/A	#N/A	#N/A		#N/A	FALSE	FALSE	FALSE	#N/A	#N/A	#N/A	#N/A
LOC100044122	0.0657765	0.954652	0.801933	-0.0628708	#N/A	#N/A	#N/A	#N/A		#N/A	FALSE	FALSE	FALSE	#N/A	#N/A	#N/A	#N/A
LOC100044124	0.878326	0.716941	0.36714	0.209394	#N/A	#N/A	#N/A	#N/A		#N/A	FALSE	FALSE	FALSE	#N/A	#N/A	#N/A	#N/A
LOC100044130	1.57971	0.568207	0.232716	0.23842	#N/A	#N/A	#N/A	#N/A		#N/A	FALSE	FALSE	FALSE	#N/A	#N/A	#N/A	#N/A
LOC100044133	0.0168906	0.976916	0.898748	-0.0566252	#N/A	#N/A	#N/A	#N/A		#N/A	FALSE	FALSE	FALSE	#N/A	#N/A	#N/A	#N/A
LOC100044149	0.58359	0.790594	0.459666	0.166456	#N/A	#N/A	#N/A	#N/A		#N/A	FALSE	FALSE	FALSE	#N/A	#N/A	#N/A	#N/A
LOC100044154	0.7577	0.744041	0.401127	-0.134464	#N/A	#N/A	#N/A	#N/A		#N/A	FALSE	FALSE	FALSE	#N/A	#N/A	#N/A	#N/A
LOC100044155	0.0504832	0.960273	0.826005	0.0299721	#N/A	#N/A	#N/A	#N/A		#N/A	FALSE	FALSE	FALSE	#N/A	#N/A	#N/A	#N/A
LOC100044168	6.40537	0.136926	0.0263766	-0.399349	#N/A	#N/A	#N/A	#N/A		#N/A	FALSE	FALSE	FALSE	#N/A	#N/A	#N/A	#N/A
LOC100044171	0.00129151	0.993615	0.971923	-0.0167677	#N/A	#N/A	#N/A	#N/A		#N/A	FALSE	FALSE	FALSE	#N/A	#N/A	#N/A	#N/A
LOC100044193	0.866186	0.719675	0.370359	0.289617	#N/A	#N/A	#N/A	#N/A		#N/A	FALSE	FALSE	FALSE	#N/A	#N/A	#N/A	#N/A
LOC100044195	3.07893	0.357673	0.104787	0.348842	#N/A	#N/A	#N/A	#N/A		#N/A	FALSE	FALSE	FALSE	#N/A	#N/A	#N/A	#N/A
LOC100044216	0.264301	0.883495	0.616516	-0.0794727	#N/A	#N/A	#N/A	#N/A		#N/A	FALSE	FALSE	FALSE	#N/A	#N/A	#N/A	#N/A
LOC100044218	2.2843	0.45542	0.156567	-0.233888	#N/A	#N/A	#N/A	#N/A		#N/A	FALSE	FALSE	FALSE	#N/A	#N/A	#N/A	#N/A
LOC100044227	0.0420593	0.964247	0.840944	0.0660312	#N/A	#N/A	#N/A	#N/A		#N/A	FALSE	FALSE	FALSE	#N/A	#N/A	#N/A	#N/A
LOC100044228	0.40008	0.840676	0.538914	-0.202358	#N/A	#N/A	#N/A	#N/A		#N/A	FALSE	FALSE	FALSE	#N/A	#N/A	#N/A	#N/A
LOC100044229	1.9649	0.50445	0.186322	0.355332	#N/A	#N/A	#N/A	#N/A		#N/A	FALSE	FALSE	FALSE	#N/A	#N/A	#N/A	#N/A
LOC100044247	5.83771	0.159676	0.0325462	-0.194566	#N/A	#N/A	#N/A	#N/A		#N/A	FALSE	FALSE	FALSE	#N/A	#N/A	#N/A	#N/A
LOC100044252	2.27659	0.456633	0.157211	0.246922	#N/A	#N/A	#N/A	#N/A		#N/A	FALSE	FALSE	FALSE	#N/A	#N/A	#N/A	#N/A
LOC100044265	2.57766	0.415369	0.13436	-0.770768	#N/A	#N/A	#N/A	#N/A		#N/A	FALSE	FALSE	FALSE	#N/A	#N/A	#N/A	#N/A
LOC100044274	3.95357	0.273857	0.0700704	0.287679	#N/A	#N/A	#N/A	#N/A		#N/A	FALSE	FALSE	FALSE	#N/A	#N/A	#N/A	#N/A
LOC100044280	0.127426	0.929785	0.727314	-0.184476	#N/A	#N/A	#N/A	#N/A		#N/A	FALSE	FALSE	FALSE	#N/A	#N/A	#N/A	#N/A
LOC100044290	0.0279613	0.971145	0.869985	0.0200291	#N/A	#N/A	#N/A	#N/A		#N/A	FALSE	FALSE	FALSE	#N/A	#N/A	#N/A	#N/A
LOC100044317	0.0381013	0.965951	0.848506	0.0373402	#N/A	#N/A	#N/A	#N/A		#N/A	FALSE	FALSE	FALSE	#N/A	#N/A	#N/A	#N/A
LOC100044328	0.412065	0.837363	0.532994	-0.149351	#N/A	#N/A	#N/A	#N/A		#N/A	FALSE	FALSE	FALSE	#N/A	#N/A	#N/A	#N/A
LOC100044332	0.335325	0.860425	0.57325	-0.0882925	#N/A	#N/A	#N/A	#N/A		#N/A	FALSE	FALSE	FALSE	#N/A	#N/A	#N/A	#N/A
LOC100044346	0.0293219	0.970199	0.866891	-0.0184996	#N/A	#N/A	#N/A	#N/A		#N/A	FALSE	FALSE	FALSE	#N/A	#N/A	#N/A	#N/A
LOC100044356	52.5657	0.000309439	1.01435e-05	0.702575	#N/A	#N/A	#N/A	#N/A		#N/A	FALSE	FALSE	FALSE	#N/A	#N/A	#N/A	#N/A
LOC100044360	2.47897	0.428403	0.141361	-0.253597	#N/A	#N/A	#N/A	#N/A		#N/A	FALSE	FALSE	FALSE	#N/A	#N/A	#N/A	#N/A
LOC100044364	0.0429474	0.963895	0.839299	0.0327869	#N/A	#N/A	#N/A	#N/A		#N/A	FALSE	FALSE	FALSE	#N/A	#N/A	#N/A	#N/A
LOC100044375	1.18855	0.648476	0.29703	-0.157486	#N/A	#N/A	#N/A	#N/A		#N/A	FALSE	FALSE	FALSE	#N/A	#N/A	#N/A	#N/A
LOC100044378	2.05567	0.490258	0.17718	-0.220719	#N/A	#N/A	#N/A	#N/A		#N/A	FALSE	FALSE	FALSE	#N/A	#N/A	#N/A	#N/A
LOC100044382	0.830441	0.728035	0.380087	-0.181363	#N/A	#N/A	#N/A	#N/A		#N/A	FALSE	FALSE	FALSE	#N/A	#N/A	#N/A	#N/A
LOC100044385	0.0311042	0.96923	0.86295	0.0168113	#N/A	#N/A	#N/A	#N/A		#N/A	FALSE	FALSE	FALSE	#N/A	#N/A	#N/A	#N/A
LOC100044386	0.407491	0.838752	0.535239	-0.104166	#N/A	#N/A	#N/A	#N/A		#N/A	FALSE	FALSE	FALSE	#N/A	#N/A	#N/A	#N/A
LOC100044403	0.065293	0.954745	0.802645	-0.0768157	#N/A	#N/A	#N/A	#N/A		#N/A	FALSE	FALSE	FALSE	#N/A	#N/A	#N/A	#N/A
LOC100044430	14.0041	0.025357	0.00281064	-0.700553	#N/A	#N/A	#N/A	#N/A		#N/A	FALSE	FALSE	FALSE	#N/A	#N/A	#N/A	#N/A
LOC100044438	14.2619	0.0242169	0.0026404	-0.516758	#N/A	#N/A	#N/A	#N/A		#N/A	FALSE	FALSE	FALSE	#N/A	#N/A	#N/A	#N/A
LOC100044439	3.77719	0.287764	0.0757811	-0.683375	#N/A	#N/A	#N/A	#N/A		#N/A	FALSE	FALSE	FALSE	#N/A	#N/A	#N/A	#N/A
LOC100044451	1.83212	0.525785	0.200823	-0.157132	#N/A	#N/A	#N/A	#N/A		#N/A	FALSE	FALSE	FALSE	#N/A	#N/A	#N/A	#N/A
LOC100044456	0.0853069	0.945398	0.775218	0.120714	#N/A	#N/A	#N/A	#N/A		#N/A	FALSE	FALSE	FALSE	#N/A	#N/A	#N/A	#N/A
LOC100044473	0.00284122	0.990389	0.958368	-0.0165694	#N/A	#N/A	#N/A	#N/A		#N/A	FALSE	FALSE	FALSE	#N/A	#N/A	#N/A	#N/A
LOC100044477	27.255	0.00338536	0.000214493	-0.419751	#N/A	#N/A	#N/A	#N/A		#N/A	FALSE	FALSE	FALSE	#N/A	#N/A	#N/A	#N/A
LOC100044484	0.998171	0.691124	0.337474	-0.204295	#N/A	#N/A	#N/A	#N/A		#N/A	FALSE	FALSE	FALSE	#N/A	#N/A	#N/A	#N/A
LOC100044490	6.28542	0.141017	0.0275554	-0.697725	#N/A	#N/A	#N/A	#N/A		#N/A	FALSE	FALSE	FALSE	#N/A	#N/A	#N/A	#N/A
LOC100044493	1.51304	0.58174	0.242245	-0.19899	#N/A	#N/A	#N/A	#N/A		#N/A	FALSE	FALSE	FALSE	#N/A	#N/A	#N/A	#N/A
LOC100044494	3.56155	0.307244	0.0835517	0.170266	#N/A	#N/A	#N/A	#N/A		#N/A	FALSE	FALSE	FALSE	#N/A	#N/A	#N/A	#N/A
LOC100044496	6.09831	0.148649	0.0295218	-0.300318	#N/A	#N/A	#N/A	#N/A		#N/A	FALSE	FALSE	FALSE	#N/A	#N/A	#N/A	#N/A
LOC100044497	3.66932	0.297631	0.0795528	-0.440631	#N/A	#N/A	#N/A	#N/A		#N/A	FALSE	FALSE	FALSE	#N/A	#N/A	#N/A	#N/A
LOC100044499	0.350802	0.856107	0.564653	-0.0859717	#N/A	#N/A	#N/A	#N/A		#N/A	FALSE	FALSE	FALSE	#N/A	#N/A	#N/A	#N/A
LOC100044500	0.367225	0.851042	0.55581	-0.228228	#N/A	#N/A	#N/A	#N/A		#N/A	FALSE	FALSE	FALSE	#N/A	#N/A	#N/A	#N/A
LOC100044501	2.3944	0.439234	0.147727	-0.357112	#N/A	#N/A	#N/A	#N/A		#N/A	FALSE	FALSE	FALSE	#N/A	#N/A	#N/A	#N/A
LOC100044505	10.7307	0.0489991	0.00663194	0.479622	#N/A	#N/A	#N/A	#N/A		#N/A	FALSE	FALSE	FALSE	#N/A	#N/A	#N/A	#N/A
LOC100044506	1.99697	0.498942	0.183025	-0.239335	#N/A	#N/A	#N/A	#N/A		#N/A	FALSE	FALSE	FALSE	#N/A	#N/A	#N/A	#N/A
LOC100044509	0.283542	0.877523	0.604109	0.0501087	#N/A	#N/A	#N/A	#N/A		#N/A	FALSE	FALSE	FALSE	#N/A	#N/A	#N/A	#N/A
LOC100044510	0.853771	0.72282	0.373695	0.108451	#N/A	#N/A	#N/A	#N/A		#N/A	FALSE	FALSE	FALSE	#N/A	#N/A	#N/A	#N/A
LOC100044517	1.64597	0.556461	0.223734	-0.0835327	#N/A	#N/A	#N/A	#N/A		#N/A	FALSE	FALSE	FALSE	#N/A	#N/A	#N/A	#N/A
LOC100044518	2.63805	0.407793	0.13029	0.156675	#N/A	#N/A	#N/A	#N/A		#N/A	FALSE	FALSE	FALSE	#N/A	#N/A	#N/A	#N/A
LOC100044520	6.44758e-05	0.998346	0.993725	0.00123026	#N/A	#N/A	#N/A	#N/A		#N/A	FALSE	FALSE	FALSE	#N/A	#N/A	#N/A	#N/A
LOC100044523	0.504028	0.812689	0.491302	0.0520786	#N/A	#N/A	#N/A	#N/A		#N/A	FALSE	FALSE	FALSE	#N/A	#N/A	#N/A	#N/A
LOC100044524	1.24716	0.635144	0.285958	-0.250823	#N/A	#N/A	#N/A	#N/A		#N/A	FALSE	FALSE	FALSE	#N/A	#N/A	#N/A	#N/A
LOC100044525	10.6286	0.0500833	0.00682672	0.294266	#N/A	#N/A	#N/A	#N/A		#N/A	FALSE	FALSE	FALSE	#N/A	#N/A	#N/A	#N/A
LOC100044527	0.151194	0.920645	0.704208	-0.111654	#N/A	#N/A	#N/A	#N/A		#N/A	FALSE	FALSE	FALSE	#N/A	#N/A	#N/A	#N/A
LOC100044531	7.48782	0.103858	0.0180517	0.720391	#N/A	#N/A	#N/A	#N/A		#N/A	FALSE	FALSE	FALSE	#N/A	#N/A	#N/A	#N/A
LOC100044534	1.73254	0.541702	0.212675	0.181316	#N/A	#N/A	#N/A	#N/A		#N/A	FALSE	FALSE	FALSE	#N/A	#N/A	#N/A	#N/A
LOC100044543	0.155204	0.919133	0.700522	-0.123469	#N/A	#N/A	#N/A	#N/A		#N/A	FALSE	FALSE	FALSE	#N/A	#N/A	#N/A	#N/A
LOC100044545	0.00586483	0.986758	0.940218	-0.0136124	#N/A	#N/A	#N/A	#N/A		#N/A	FALSE	FALSE	FALSE	#N/A	#N/A	#N/A	#N/A
LOC100044551	0.0244895	0.973008	0.878248	0.0214909	#N/A	#N/A	#N/A	#N/A		#N/A	FALSE	FALSE	FALSE	#N/A	#N/A	#N/A	#N/A
LOC100044553	0.497355	0.8143	0.494127	0.225395	#N/A	#N/A	#N/A	#N/A		#N/A	FALSE	FALSE	FALSE	#N/A	#N/A	#N/A	#N/A
LOC100044556	0.0722482	0.951844	0.792656	0.0366499	#N/A	#N/A	#N/A	#N/A		#N/A	FALSE	FALSE	FALSE	#N/A	#N/A	#N/A	#N/A
LOC100044557	0.105274	0.937994	0.751176	-0.0554884	#N/A	#N/A	#N/A	#N/A		#N/A	FALSE	FALSE	FALSE	#N/A	#N/A	#N/A	#N/A
LOC100044574	0.446363	0.826839	0.516712	-0.0949734	#N/A	#N/A	#N/A	#N/A		#N/A	FALSE	FALSE	FALSE	#N/A	#N/A	#N/A	#N/A
LOC100044576	0.443635	0.827963	0.517973	-0.140841	#N/A	#N/A	#N/A	#N/A		#N/A	FALSE	FALSE	FALSE	#N/A	#N/A	#N/A	#N/A
LOC100044593	0.183215	0.909182	0.676207	0.0921872	#N/A	#N/A	#N/A	#N/A		#N/A	FALSE	FALSE	FALSE	#N/A	#N/A	#N/A	#N/A
LOC100044608	5.8087	0.160881	0.0329053	-0.434448	#N/A	#N/A	#N/A	#N/A		#N/A	FALSE	FALSE	FALSE	#N/A	#N/A	#N/A	#N/A
LOC100044609	2.52644	0.422119	0.137938	-0.229838	#N/A	#N/A	#N/A	#N/A		#N/A	FALSE	FALSE	FALSE	#N/A	#N/A	#N/A	#N/A
LOC100044611	0.546239	0.800898	0.474068	0.106782	#N/A	#N/A	#N/A	#N/A		#N/A	FALSE	FALSE	FALSE	#N/A	#N/A	#N/A	#N/A
LOC100044612	0.104399	0.938451	0.752174	0.024977	#N/A	#N/A	#N/A	#N/A		#N/A	FALSE	FALSE	FALSE	#N/A	#N/A	#N/A	#N/A
LOC100044615	0.0651696	0.954779	0.802827	0.106193	#N/A	#N/A	#N/A	#N/A		#N/A	FALSE	FALSE	FALSE	#N/A	#N/A	#N/A	#N/A
LOC100044618	0.180231	0.909947	0.678687	0.0762268	#N/A	#N/A	#N/A	#N/A		#N/A	FALSE	FALSE	FALSE	#N/A	#N/A	#N/A	#N/A
LOC100044624	6.0838	0.149158	0.0296812	0.507318	#N/A	#N/A	#N/A	#N/A		#N/A	FALSE	FALSE	FALSE	#N/A	#N/A	#N/A	#N/A
LOC100044625	0.227231	0.895004	0.642148	-0.118591	#N/A	#N/A	#N/A	#N/A		#N/A	FALSE	FALSE	FALSE	#N/A	#N/A	#N/A	#N/A
LOC100044631	0.379549	0.847197	0.549353	0.156818	#N/A	#N/A	#N/A	#N/A		#N/A	FALSE	FALSE	FALSE	#N/A	#N/A	#N/A	#N/A
LOC100044634	0.284698	0.877248	0.603381	-0.120965	#N/A	#N/A	#N/A	#N/A		#N/A	FALSE	FALSE	FALSE	#N/A	#N/A	#N/A	#N/A
LOC100044641	35.5933	0.00132876	6.55011e-05	-0.392566	#N/A	#N/A	#N/A	#N/A		#N/A	FALSE	FALSE	FALSE	#N/A	#N/A	#N/A	#N/A
LOC100044651	0.560249	0.797419	0.468577	0.130399	#N/A	#N/A	#N/A	#N/A		#N/A	FALSE	FALSE	FALSE	#N/A	#N/A	#N/A	#N/A
LOC100044652	0.442506	0.828611	0.518496	-0.145546	#N/A	#N/A	#N/A	#N/A		#N/A	FALSE	FALSE	FALSE	#N/A	#N/A	#N/A	#N/A
LOC100044654	0.101743	0.939321	0.755232	-0.0674304	#N/A	#N/A	#N/A	#N/A		#N/A	FALSE	FALSE	FALSE	#N/A	#N/A	#N/A	#N/A
LOC100044656	0.0835217	0.946158	0.777512	-0.0509393	#N/A	#N/A	#N/A	#N/A		#N/A	FALSE	FALSE	FALSE	#N/A	#N/A	#N/A	#N/A
LOC100044660	4.90404e-05	0.998499	0.994528	-0.00154707	#N/A	#N/A	#N/A	#N/A		#N/A	FALSE	FALSE	FALSE	#N/A	#N/A	#N/A	#N/A
LOC100044674	0.124757	0.930778	0.730058	-0.0456657	#N/A	#N/A	#N/A	#N/A		#N/A	FALSE	FALSE	FALSE	#N/A	#N/A	#N/A	#N/A
LOC100044676	2.89226	0.377847	0.114752	-0.255641	#N/A	#N/A	#N/A	#N/A		#N/A	FALSE	FALSE	FALSE	#N/A	#N/A	#N/A	#N/A
LOC100044677	1.37486	0.608024	0.26373	0.321641	#N/A	#N/A	#N/A	#N/A		#N/A	FALSE	FALSE	FALSE	#N/A	#N/A	#N/A	#N/A
LOC100044680	0.327284	0.863503	0.577823	0.0720522	#N/A	#N/A	#N/A	#N/A		#N/A	FALSE	FALSE	FALSE	#N/A	#N/A	#N/A	#N/A
LOC100044685	0.00212757	0.991723	0.963969	-0.00958268	#N/A	#N/A	#N/A	#N/A		#N/A	FALSE	FALSE	FALSE	#N/A	#N/A	#N/A	#N/A
LOC100044692	0.538131	0.803541	0.477296	-0.191437	#N/A	#N/A	#N/A	#N/A		#N/A	FALSE	FALSE	FALSE	#N/A	#N/A	#N/A	#N/A
LOC100044696	0.905921	0.71139	0.359977	0.176358	#N/A	#N/A	#N/A	#N/A		#N/A	FALSE	FALSE	FALSE	#N/A	#N/A	#N/A	#N/A
LOC100044698	7.49866	0.103604	0.0179856	-0.378403	#N/A	#N/A	#N/A	#N/A		#N/A	FALSE	FALSE	FALSE	#N/A	#N/A	#N/A	#N/A
LOC100044708	3.63901	0.299996	0.0806533	-0.193868	#N/A	#N/A	#N/A	#N/A		#N/A	FALSE	FALSE	FALSE	#N/A	#N/A	#N/A	#N/A
LOC100044712	0.0846728	0.945712	0.77603	0.0591108	#N/A	#N/A	#N/A	#N/A		#N/A	FALSE	FALSE	FALSE	#N/A	#N/A	#N/A	#N/A
LOC100044723	0.0520764	0.959983	0.823331	-0.0470089	#N/A	#N/A	#N/A	#N/A		#N/A	FALSE	FALSE	FALSE	#N/A	#N/A	#N/A	#N/A
LOC100044726	0.191981	0.907225	0.669056	-0.0825374	#N/A	#N/A	#N/A	#N/A		#N/A	FALSE	FALSE	FALSE	#N/A	#N/A	#N/A	#N/A
LOC100044727	0.0408814	0.96469	0.843154	-0.0560085	#N/A	#N/A	#N/A	#N/A		#N/A	FALSE	FALSE	FALSE	#N/A	#N/A	#N/A	#N/A
LOC100044731	7.87398	0.0947439	0.0158649	-0.387098	#N/A	#N/A	#N/A	#N/A		#N/A	FALSE	FALSE	FALSE	#N/A	#N/A	#N/A	#N/A
LOC100044738	1.1869	0.648629	0.297351	-0.268836	#N/A	#N/A	#N/A	#N/A		#N/A	FALSE	FALSE	FALSE	#N/A	#N/A	#N/A	#N/A
LOC100044744	0.104108	0.938532	0.752506	-0.0850729	#N/A	#N/A	#N/A	#N/A		#N/A	FALSE	FALSE	FALSE	#N/A	#N/A	#N/A	#N/A
LOC100044745	0.00342568	0.98927	0.95429	-0.026065	#N/A	#N/A	#N/A	#N/A		#N/A	FALSE	FALSE	FALSE	#N/A	#N/A	#N/A	#N/A
LOC100044747	1.48746	0.586738	0.246039	-0.210314	#N/A	#N/A	#N/A	#N/A		#N/A	FALSE	FALSE	FALSE	#N/A	#N/A	#N/A	#N/A
LOC100044751	0.288177	0.876767	0.601203	-0.143028	#N/A	#N/A	#N/A	#N/A		#N/A	FALSE	FALSE	FALSE	#N/A	#N/A	#N/A	#N/A
LOC100044753	2.07286	0.487442	0.175514	-0.209868	#N/A	#N/A	#N/A	#N/A		#N/A	FALSE	FALSE	FALSE	#N/A	#N/A	#N/A	#N/A
LOC100044755	91.3634	3.80284e-05	5.82102e-07	1.54082	#N/A	#N/A	#N/A	#N/A		#N/A	FALSE	FALSE	FALSE	#N/A	#N/A	#N/A	#N/A
LOC100044756	2.67727	0.402742	0.12773	0.294657	#N/A	#N/A	#N/A	#N/A		#N/A	FALSE	FALSE	FALSE	#N/A	#N/A	#N/A	#N/A
LOC100044759	0.411643	0.83747	0.5332	0.173389	#N/A	#N/A	#N/A	#N/A		#N/A	FALSE	FALSE	FALSE	#N/A	#N/A	#N/A	#N/A
LOC100044761	1.49017	0.58623	0.245635	-0.179477	#N/A	#N/A	#N/A	#N/A		#N/A	FALSE	FALSE	FALSE	#N/A	#N/A	#N/A	#N/A
LOC100044762	1.14869	0.657156	0.304905	0.121271	#N/A	#N/A	#N/A	#N/A		#N/A	FALSE	FALSE	FALSE	#N/A	#N/A	#N/A	#N/A
LOC100044765	0.338481	0.859278	0.571475	0.102894	#N/A	#N/A	#N/A	#N/A		#N/A	FALSE	FALSE	FALSE	#N/A	#N/A	#N/A	#N/A
LOC100044768	7.97661	0.0922503	0.0153374	-0.638281	#N/A	#N/A	#N/A	#N/A		#N/A	FALSE	FALSE	FALSE	#N/A	#N/A	#N/A	#N/A
LOC100044771	1.45583	0.592832	0.250844	0.155069	#N/A	#N/A	#N/A	#N/A		#N/A	FALSE	FALSE	FALSE	#N/A	#N/A	#N/A	#N/A
LOC100044776	0.0227691	0.974109	0.882566	0.0227119	#N/A	#N/A	#N/A	#N/A		#N/A	FALSE	FALSE	FALSE	#N/A	#N/A	#N/A	#N/A
LOC100044816	0.0358453	0.966813	0.853	-0.0194656	#N/A	#N/A	#N/A	#N/A		#N/A	FALSE	FALSE	FALSE	#N/A	#N/A	#N/A	#N/A
LOC100044824	0.0750108	0.950605	0.788833	-0.0356212	#N/A	#N/A	#N/A	#N/A		#N/A	FALSE	FALSE	FALSE	#N/A	#N/A	#N/A	#N/A
LOC100044825	0.2821	0.877919	0.60502	-0.0309321	#N/A	#N/A	#N/A	#N/A		#N/A	FALSE	FALSE	FALSE	#N/A	#N/A	#N/A	#N/A
LOC100044826	0.513001	0.809544	0.487548	-0.0874211	#N/A	#N/A	#N/A	#N/A		#N/A	FALSE	FALSE	FALSE	#N/A	#N/A	#N/A	#N/A
LOC100044832	0.0167173	0.976916	0.899266	0.0328335	#N/A	#N/A	#N/A	#N/A		#N/A	FALSE	FALSE	FALSE	#N/A	#N/A	#N/A	#N/A
LOC100044850	1.83884	0.524729	0.200056	0.341735	#N/A	#N/A	#N/A	#N/A		#N/A	FALSE	FALSE	FALSE	#N/A	#N/A	#N/A	#N/A
LOC100044852	2.4888	0.427216	0.140643	-0.150167	#N/A	#N/A	#N/A	#N/A		#N/A	FALSE	FALSE	FALSE	#N/A	#N/A	#N/A	#N/A
LOC100044854	5.38295	0.180924	0.0387588	-0.407461	#N/A	#N/A	#N/A	#N/A		#N/A	FALSE	FALSE	FALSE	#N/A	#N/A	#N/A	#N/A
LOC100044858	0.26298	0.883695	0.617389	-0.114307	#N/A	#N/A	#N/A	#N/A		#N/A	FALSE	FALSE	FALSE	#N/A	#N/A	#N/A	#N/A
LOC100044864	0.000109838	0.997826	0.99181	-0.00446217	#N/A	#N/A	#N/A	#N/A		#N/A	FALSE	FALSE	FALSE	#N/A	#N/A	#N/A	#N/A
LOC100044865	0.0511472	0.960074	0.824885	-0.0579316	#N/A	#N/A	#N/A	#N/A		#N/A	FALSE	FALSE	FALSE	#N/A	#N/A	#N/A	#N/A
LOC100044874	32.6356	0.00178803	9.71581e-05	-0.965101	#N/A	#N/A	#N/A	#N/A		#N/A	FALSE	FALSE	FALSE	#N/A	#N/A	#N/A	#N/A
LOC100044878	0.000966202	0.99418	0.975714	0.0026334	#N/A	#N/A	#N/A	#N/A		#N/A	FALSE	FALSE	FALSE	#N/A	#N/A	#N/A	#N/A
LOC100044889	7.36297	0.107186	0.0188337	-0.357966	#N/A	#N/A	#N/A	#N/A		#N/A	FALSE	FALSE	FALSE	#N/A	#N/A	#N/A	#N/A
LOC100044904	0.0191324	0.976051	0.892282	0.0182227	#N/A	#N/A	#N/A	#N/A		#N/A	FALSE	FALSE	FALSE	#N/A	#N/A	#N/A	#N/A
LOC100044910	0.822992	0.729881	0.382163	-0.14849	#N/A	#N/A	#N/A	#N/A		#N/A	FALSE	FALSE	FALSE	#N/A	#N/A	#N/A	#N/A
LOC100044920	0.0127743	0.979831	0.911881	-0.0119932	#N/A	#N/A	#N/A	#N/A		#N/A	FALSE	FALSE	FALSE	#N/A	#N/A	#N/A	#N/A
LOC100044930	0.0924312	0.94275	0.766316	0.126932	#N/A	#N/A	#N/A	#N/A		#N/A	FALSE	FALSE	FALSE	#N/A	#N/A	#N/A	#N/A
LOC100044943	0.00225521	0.991405	0.962905	-0.00564382	#N/A	#N/A	#N/A	#N/A		#N/A	FALSE	FALSE	FALSE	#N/A	#N/A	#N/A	#N/A
LOC100044952	1.17603	0.650836	0.299472	0.143651	#N/A	#N/A	#N/A	#N/A		#N/A	FALSE	FALSE	FALSE	#N/A	#N/A	#N/A	#N/A
LOC100044968	1.21108	0.643033	0.292704	-0.0821764	#N/A	#N/A	#N/A	#N/A		#N/A	FALSE	FALSE	FALSE	#N/A	#N/A	#N/A	#N/A
LOC100044971	0.30291	0.872455	0.592162	0.114325	#N/A	#N/A	#N/A	#N/A		#N/A	FALSE	FALSE	FALSE	#N/A	#N/A	#N/A	#N/A
LOC100044980	0.576003	0.792762	0.462531	0.172917	#N/A	#N/A	#N/A	#N/A		#N/A	FALSE	FALSE	FALSE	#N/A	#N/A	#N/A	#N/A
LOC100044984	0.246454	0.888904	0.628552	0.123834	#N/A	#N/A	#N/A	#N/A		#N/A	FALSE	FALSE	FALSE	#N/A	#N/A	#N/A	#N/A
LOC100044988	0.00358055	0.989148	0.95327	0.0145882	#N/A	#N/A	#N/A	#N/A		#N/A	FALSE	FALSE	FALSE	#N/A	#N/A	#N/A	#N/A
LOC100044989	1.48223	0.58774	0.246825	0.180225	#N/A	#N/A	#N/A	#N/A		#N/A	FALSE	FALSE	FALSE	#N/A	#N/A	#N/A	#N/A
LOC100045003	0.0163544	0.977345	0.900359	-0.0250323	#N/A	#N/A	#N/A	#N/A		#N/A	FALSE	FALSE	FALSE	#N/A	#N/A	#N/A	#N/A
LOC100045006	0.0010582	0.99418	0.974584	-0.00690076	#N/A	#N/A	#N/A	#N/A		#N/A	FALSE	FALSE	FALSE	#N/A	#N/A	#N/A	#N/A
LOC100045012	0.861901	0.720332	0.371505	0.120364	#N/A	#N/A	#N/A	#N/A		#N/A	FALSE	FALSE	FALSE	#N/A	#N/A	#N/A	#N/A
LOC100045013	2.39652	0.438932	0.147563	-0.347717	#N/A	#N/A	#N/A	#N/A		#N/A	FALSE	FALSE	FALSE	#N/A	#N/A	#N/A	#N/A
LOC100045015	0.0969407	0.940926	0.760875	-0.0428015	#N/A	#N/A	#N/A	#N/A		#N/A	FALSE	FALSE	FALSE	#N/A	#N/A	#N/A	#N/A
LOC100045019	1.30551	0.62216	0.275494	0.125264	#N/A	#N/A	#N/A	#N/A		#N/A	FALSE	FALSE	FALSE	#N/A	#N/A	#N/A	#N/A
LOC100045020	1.36366	0.610052	0.265583	-0.141675	#N/A	#N/A	#N/A	#N/A		#N/A	FALSE	FALSE	FALSE	#N/A	#N/A	#N/A	#N/A
LOC100045024	0.358368	0.853826	0.560544	-0.0721748	#N/A	#N/A	#N/A	#N/A		#N/A	FALSE	FALSE	FALSE	#N/A	#N/A	#N/A	#N/A
LOC100045026	0.129228	0.92949	0.72548	0.0427818	#N/A	#N/A	#N/A	#N/A		#N/A	FALSE	FALSE	FALSE	#N/A	#N/A	#N/A	#N/A
LOC100045027	0.218841	0.897329	0.648306	0.0344676	#N/A	#N/A	#N/A	#N/A		#N/A	FALSE	FALSE	FALSE	#N/A	#N/A	#N/A	#N/A
LOC100045033	0.293941	0.875074	0.59763	-0.145518	#N/A	#N/A	#N/A	#N/A		#N/A	FALSE	FALSE	FALSE	#N/A	#N/A	#N/A	#N/A
LOC100045038	0.119882	0.93252	0.735157	0.0194765	#N/A	#N/A	#N/A	#N/A		#N/A	FALSE	FALSE	FALSE	#N/A	#N/A	#N/A	#N/A
LOC100045044	0.00115989	0.993972	0.973391	-0.00764779	#N/A	#N/A	#N/A	#N/A		#N/A	FALSE	FALSE	FALSE	#N/A	#N/A	#N/A	#N/A
LOC100045049	2.74539	0.394482	0.123429	0.0802744	#N/A	#N/A	#N/A	#N/A		#N/A	FALSE	FALSE	FALSE	#N/A	#N/A	#N/A	#N/A
LOC100045050	0.0210615	0.975178	0.887021	-0.0172311	#N/A	#N/A	#N/A	#N/A		#N/A	FALSE	FALSE	FALSE	#N/A	#N/A	#N/A	#N/A
LOC100045054	0.336695	0.860061	0.572478	0.169049	#N/A	#N/A	#N/A	#N/A		#N/A	FALSE	FALSE	FALSE	#N/A	#N/A	#N/A	#N/A
LOC100045060	0.304748	0.871632	0.591054	0.0674153	#N/A	#N/A	#N/A	#N/A		#N/A	FALSE	FALSE	FALSE	#N/A	#N/A	#N/A	#N/A
LOC100045061	3.56184	0.307244	0.0835408	0.24245	#N/A	#N/A	#N/A	#N/A		#N/A	FALSE	FALSE	FALSE	#N/A	#N/A	#N/A	#N/A
LOC100045065	73.691	8.3183e-05	1.81391e-06	-0.59731	#N/A	#N/A	#N/A	#N/A		#N/A	FALSE	FALSE	FALSE	#N/A	#N/A	#N/A	#N/A
LOC100045068	0.0103142	0.98147	0.920784	0.0391221	#N/A	#N/A	#N/A	#N/A		#N/A	FALSE	FALSE	FALSE	#N/A	#N/A	#N/A	#N/A
LOC100045081	1.17689	0.650723	0.299304	-0.421646	#N/A	#N/A	#N/A	#N/A		#N/A	FALSE	FALSE	FALSE	#N/A	#N/A	#N/A	#N/A
LOC100045094	1.73962	0.540581	0.211803	-0.218934	#N/A	#N/A	#N/A	#N/A		#N/A	FALSE	FALSE	FALSE	#N/A	#N/A	#N/A	#N/A
LOC100045095	0.201218	0.90405	0.661732	-0.0662324	#N/A	#N/A	#N/A	#N/A		#N/A	FALSE	FALSE	FALSE	#N/A	#N/A	#N/A	#N/A
LOC100045096	0.0226309	0.974213	0.88292	-0.0477209	#N/A	#N/A	#N/A	#N/A		#N/A	FALSE	FALSE	FALSE	#N/A	#N/A	#N/A	#N/A
LOC100045102	0.0670697	0.954226	0.800041	0.0685686	#N/A	#N/A	#N/A	#N/A		#N/A	FALSE	FALSE	FALSE	#N/A	#N/A	#N/A	#N/A
LOC100045113	0.0147926	0.978451	0.905209	0.0752252	#N/A	#N/A	#N/A	#N/A		#N/A	FALSE	FALSE	FALSE	#N/A	#N/A	#N/A	#N/A
LOC100045130	1.41133	0.601398	0.257817	0.229778	#N/A	#N/A	#N/A	#N/A		#N/A	FALSE	FALSE	FALSE	#N/A	#N/A	#N/A	#N/A
LOC100045136	0.00475509	0.987686	0.946159	-0.0113313	#N/A	#N/A	#N/A	#N/A		#N/A	FALSE	FALSE	FALSE	#N/A	#N/A	#N/A	#N/A
LOC100045145	0.136815	0.926552	0.717913	0.0818528	#N/A	#N/A	#N/A	#N/A		#N/A	FALSE	FALSE	FALSE	#N/A	#N/A	#N/A	#N/A
LOC100045149	7.24853	0.110186	0.019586	0.71843	#N/A	#N/A	#N/A	#N/A		#N/A	FALSE	FALSE	FALSE	#N/A	#N/A	#N/A	#N/A
LOC100045150	0.084545	0.945738	0.776194	-0.0867449	#N/A	#N/A	#N/A	#N/A		#N/A	FALSE	FALSE	FALSE	#N/A	#N/A	#N/A	#N/A
LOC100045152	50.18	0.000370429	1.27612e-05	0.670224	#N/A	#N/A	#N/A	#N/A		#N/A	FALSE	FALSE	FALSE	#N/A	#N/A	#N/A	#N/A
LOC100045156	0.24474	0.889392	0.629736	0.0771407	#N/A	#N/A	#N/A	#N/A		#N/A	FALSE	FALSE	FALSE	#N/A	#N/A	#N/A	#N/A
LOC100045168	0.380728	0.846796	0.548742	0.144753	#N/A	#N/A	#N/A	#N/A		#N/A	FALSE	FALSE	FALSE	#N/A	#N/A	#N/A	#N/A
LOC100045185	0.14909	0.921042	0.706165	-0.0517784	#N/A	#N/A	#N/A	#N/A		#N/A	FALSE	FALSE	FALSE	#N/A	#N/A	#N/A	#N/A
LOC100045187	0.299435	0.873683	0.594267	0.140937	#N/A	#N/A	#N/A	#N/A		#N/A	FALSE	FALSE	FALSE	#N/A	#N/A	#N/A	#N/A
LOC100045191	2.15392	0.475052	0.167923	0.227419	#N/A	#N/A	#N/A	#N/A		#N/A	FALSE	FALSE	FALSE	#N/A	#N/A	#N/A	#N/A
LOC100045192	0.0157472	0.977604	0.902215	0.0279871	#N/A	#N/A	#N/A	#N/A		#N/A	FALSE	FALSE	FALSE	#N/A	#N/A	#N/A	#N/A
LOC100045195	1.09292	0.669041	0.316427	-0.139659	#N/A	#N/A	#N/A	#N/A		#N/A	FALSE	FALSE	FALSE	#N/A	#N/A	#N/A	#N/A
LOC100045196	0.112986	0.935093	0.742575	0.071524	#N/A	#N/A	#N/A	#N/A		#N/A	FALSE	FALSE	FALSE	#N/A	#N/A	#N/A	#N/A
LOC100045205	0.93725	0.703713	0.352094	-0.196722	#N/A	#N/A	#N/A	#N/A		#N/A	FALSE	FALSE	FALSE	#N/A	#N/A	#N/A	#N/A
LOC100045212	0.586119	0.789832	0.458718	0.227924	#N/A	#N/A	#N/A	#N/A		#N/A	FALSE	FALSE	FALSE	#N/A	#N/A	#N/A	#N/A
LOC100045214	0.0242443	0.97306	0.878853	0.0624636	#N/A	#N/A	#N/A	#N/A		#N/A	FALSE	FALSE	FALSE	#N/A	#N/A	#N/A	#N/A
LOC100045219	2.9666	0.369402	0.110649	-0.219325	#N/A	#N/A	#N/A	#N/A		#N/A	FALSE	FALSE	FALSE	#N/A	#N/A	#N/A	#N/A
LOC100045220	0.0643901	0.955157	0.803983	0.0190543	#N/A	#N/A	#N/A	#N/A		#N/A	FALSE	FALSE	FALSE	#N/A	#N/A	#N/A	#N/A
LOC100045235	0.988868	0.692704	0.339649	0.162617	#N/A	#N/A	#N/A	#N/A		#N/A	FALSE	FALSE	FALSE	#N/A	#N/A	#N/A	#N/A
LOC100045240	6.49657	0.133912	0.0255202	0.369789	#N/A	#N/A	#N/A	#N/A		#N/A	FALSE	FALSE	FALSE	#N/A	#N/A	#N/A	#N/A
LOC100045241	5.06047	0.198089	0.044033	-0.215816	#N/A	#N/A	#N/A	#N/A		#N/A	FALSE	FALSE	FALSE	#N/A	#N/A	#N/A	#N/A
LOC100045246	2.57457	0.415579	0.134573	-0.331487	#N/A	#N/A	#N/A	#N/A		#N/A	FALSE	FALSE	FALSE	#N/A	#N/A	#N/A	#N/A
LOC100045251	0.955838	0.700221	0.347536	0.211226	#N/A	#N/A	#N/A	#N/A		#N/A	FALSE	FALSE	FALSE	#N/A	#N/A	#N/A	#N/A
LOC100045254	0.336243	0.860158	0.572732	-0.128791	#N/A	#N/A	#N/A	#N/A		#N/A	FALSE	FALSE	FALSE	#N/A	#N/A	#N/A	#N/A
LOC100045258	0.245429	0.889238	0.62926	0.158347	#N/A	#N/A	#N/A	#N/A		#N/A	FALSE	FALSE	FALSE	#N/A	#N/A	#N/A	#N/A
LOC100045260	1.15309	0.656318	0.304022	0.403853	#N/A	#N/A	#N/A	#N/A		#N/A	FALSE	FALSE	FALSE	#N/A	#N/A	#N/A	#N/A
LOC100045261	0.0128905	0.979715	0.911483	0.0140182	#N/A	#N/A	#N/A	#N/A		#N/A	FALSE	FALSE	FALSE	#N/A	#N/A	#N/A	#N/A
LOC100045264	0.14227	0.923946	0.712621	-0.047499	#N/A	#N/A	#N/A	#N/A		#N/A	FALSE	FALSE	FALSE	#N/A	#N/A	#N/A	#N/A
LOC100045268	3.51231	0.311495	0.0854602	0.62579	#N/A	#N/A	#N/A	#N/A		#N/A	FALSE	FALSE	FALSE	#N/A	#N/A	#N/A	#N/A
LOC100045270	0.287999	0.876767	0.601314	-0.0707224	#N/A	#N/A	#N/A	#N/A		#N/A	FALSE	FALSE	FALSE	#N/A	#N/A	#N/A	#N/A
LOC100045276	0.488551	0.817118	0.497899	-0.189887	#N/A	#N/A	#N/A	#N/A		#N/A	FALSE	FALSE	FALSE	#N/A	#N/A	#N/A	#N/A
LOC100045282	0.286424	0.876801	0.602298	-0.107662	#N/A	#N/A	#N/A	#N/A		#N/A	FALSE	FALSE	FALSE	#N/A	#N/A	#N/A	#N/A
LOC100045291	0.286947	0.876801	0.601971	0.0541739	#N/A	#N/A	#N/A	#N/A		#N/A	FALSE	FALSE	FALSE	#N/A	#N/A	#N/A	#N/A
LOC100045292	2.51334	0.423778	0.138871	0.865733	#N/A	#N/A	#N/A	#N/A		#N/A	FALSE	FALSE	FALSE	#N/A	#N/A	#N/A	#N/A
LOC100045300	2.00853	0.496892	0.181854	0.234801	#N/A	#N/A	#N/A	#N/A		#N/A	FALSE	FALSE	FALSE	#N/A	#N/A	#N/A	#N/A
LOC100045305	0.433767	0.831461	0.522583	-0.0923973	#N/A	#N/A	#N/A	#N/A		#N/A	FALSE	FALSE	FALSE	#N/A	#N/A	#N/A	#N/A
LOC100045306	0.458089	0.823976	0.511355	-0.0499881	#N/A	#N/A	#N/A	#N/A		#N/A	FALSE	FALSE	FALSE	#N/A	#N/A	#N/A	#N/A
LOC100045313	0.944347	0.702305	0.350344	0.223323	#N/A	#N/A	#N/A	#N/A		#N/A	FALSE	FALSE	FALSE	#N/A	#N/A	#N/A	#N/A
LOC100045315	0.241189	0.890543	0.632207	-0.0529647	#N/A	#N/A	#N/A	#N/A		#N/A	FALSE	FALSE	FALSE	#N/A	#N/A	#N/A	#N/A
LOC100045319	1.79195	0.531931	0.205497	0.2134	#N/A	#N/A	#N/A	#N/A		#N/A	FALSE	FALSE	FALSE	#N/A	#N/A	#N/A	#N/A
LOC100045321	0.022568	0.974255	0.883081	0.0200608	#N/A	#N/A	#N/A	#N/A		#N/A	FALSE	FALSE	FALSE	#N/A	#N/A	#N/A	#N/A
LOC100045326	0.000765083	0.994704	0.978388	0.00789785	#N/A	#N/A	#N/A	#N/A		#N/A	FALSE	FALSE	FALSE	#N/A	#N/A	#N/A	#N/A
LOC100045328	0.149125	0.921042	0.706133	-0.06046	#N/A	#N/A	#N/A	#N/A		#N/A	FALSE	FALSE	FALSE	#N/A	#N/A	#N/A	#N/A
LOC100045336	0.657193	0.770678	0.433337	0.145321	#N/A	#N/A	#N/A	#N/A		#N/A	FALSE	FALSE	FALSE	#N/A	#N/A	#N/A	#N/A
LOC100045340	0.360747	0.853323	0.559265	-0.118362	#N/A	#N/A	#N/A	#N/A		#N/A	FALSE	FALSE	FALSE	#N/A	#N/A	#N/A	#N/A
LOC100045347	19.4493	0.0100268	0.000850148	0.426904	#N/A	#N/A	#N/A	#N/A		#N/A	FALSE	FALSE	FALSE	#N/A	#N/A	#N/A	#N/A
LOC100045357	7.83068	0.0956425	0.0160938	0.362026	#N/A	#N/A	#N/A	#N/A		#N/A	FALSE	FALSE	FALSE	#N/A	#N/A	#N/A	#N/A
LOC100045359	2.7934	0.388801	0.120505	-0.339404	#N/A	#N/A	#N/A	#N/A		#N/A	FALSE	FALSE	FALSE	#N/A	#N/A	#N/A	#N/A
LOC100045360	0.34336	0.85793	0.568754	0.123697	#N/A	#N/A	#N/A	#N/A		#N/A	FALSE	FALSE	FALSE	#N/A	#N/A	#N/A	#N/A
LOC100045362	0.695617	0.762002	0.420553	0.138978	#N/A	#N/A	#N/A	#N/A		#N/A	FALSE	FALSE	FALSE	#N/A	#N/A	#N/A	#N/A
LOC100045366	2.22169	0.463681	0.161894	-0.242104	#N/A	#N/A	#N/A	#N/A		#N/A	FALSE	FALSE	FALSE	#N/A	#N/A	#N/A	#N/A
LOC100045367	0.404924	0.839338	0.536506	-0.150017	#N/A	#N/A	#N/A	#N/A		#N/A	FALSE	FALSE	FALSE	#N/A	#N/A	#N/A	#N/A
LOC100045369	3.28505	0.334836	0.0949914	-0.248376	#N/A	#N/A	#N/A	#N/A		#N/A	FALSE	FALSE	FALSE	#N/A	#N/A	#N/A	#N/A
LOC100045373	0.223278	0.89608	0.645031	-0.0997583	#N/A	#N/A	#N/A	#N/A		#N/A	FALSE	FALSE	FALSE	#N/A	#N/A	#N/A	#N/A
LOC100045381	2.1181	0.480339	0.171224	0.281281	#N/A	#N/A	#N/A	#N/A		#N/A	FALSE	FALSE	FALSE	#N/A	#N/A	#N/A	#N/A
LOC100045386	1.02247	0.685169	0.331888	-0.161077	#N/A	#N/A	#N/A	#N/A		#N/A	FALSE	FALSE	FALSE	#N/A	#N/A	#N/A	#N/A
LOC100045396	3.06724	0.358507	0.105378	0.203903	#N/A	#N/A	#N/A	#N/A		#N/A	FALSE	FALSE	FALSE	#N/A	#N/A	#N/A	#N/A
LOC100045412	2.78009	0.390582	0.121307	-0.157089	#N/A	#N/A	#N/A	#N/A		#N/A	FALSE	FALSE	FALSE	#N/A	#N/A	#N/A	#N/A
LOC100045417	1.90585	0.514197	0.192598	0.180472	#N/A	#N/A	#N/A	#N/A		#N/A	FALSE	FALSE	FALSE	#N/A	#N/A	#N/A	#N/A
LOC100045418	18.4951	0.0115701	0.00103082	-0.343376	#N/A	#N/A	#N/A	#N/A		#N/A	FALSE	FALSE	FALSE	#N/A	#N/A	#N/A	#N/A
LOC100045424	0.00746672	0.984795	0.932565	-0.00851465	#N/A	#N/A	#N/A	#N/A		#N/A	FALSE	FALSE	FALSE	#N/A	#N/A	#N/A	#N/A
LOC100045429	0.326486	0.863789	0.578281	0.104668	#N/A	#N/A	#N/A	#N/A		#N/A	FALSE	FALSE	FALSE	#N/A	#N/A	#N/A	#N/A
LOC100045432	1.05817	0.676706	0.323921	0.0557908	#N/A	#N/A	#N/A	#N/A		#N/A	FALSE	FALSE	FALSE	#N/A	#N/A	#N/A	#N/A
LOC100045438	0.000148366	0.997389	0.990482	0.00402589	#N/A	#N/A	#N/A	#N/A		#N/A	FALSE	FALSE	FALSE	#N/A	#N/A	#N/A	#N/A
LOC100045443	0.205212	0.903118	0.658628	0.0688902	#N/A	#N/A	#N/A	#N/A		#N/A	FALSE	FALSE	FALSE	#N/A	#N/A	#N/A	#N/A
LOC100045444	0.180402	0.909928	0.678544	0.0700147	#N/A	#N/A	#N/A	#N/A		#N/A	FALSE	FALSE	FALSE	#N/A	#N/A	#N/A	#N/A
LOC100045455	0.365159	0.851605	0.556908	0.102551	#N/A	#N/A	#N/A	#N/A		#N/A	FALSE	FALSE	FALSE	#N/A	#N/A	#N/A	#N/A
LOC100045458	2.98145	0.367698	0.109851	0.277925	#N/A	#N/A	#N/A	#N/A		#N/A	FALSE	FALSE	FALSE	#N/A	#N/A	#N/A	#N/A
LOC100045469	0.514638	0.809378	0.486869	-0.165425	#N/A	#N/A	#N/A	#N/A		#N/A	FALSE	FALSE	FALSE	#N/A	#N/A	#N/A	#N/A
LOC100045471	1.07775	0.67256	0.319667	0.141074	#N/A	#N/A	#N/A	#N/A		#N/A	FALSE	FALSE	FALSE	#N/A	#N/A	#N/A	#N/A
LOC100045477	1.95819	0.505893	0.187023	-0.278349	#N/A	#N/A	#N/A	#N/A		#N/A	FALSE	FALSE	FALSE	#N/A	#N/A	#N/A	#N/A
LOC100045481	0.304354	0.871632	0.591291	0.116798	#N/A	#N/A	#N/A	#N/A		#N/A	FALSE	FALSE	FALSE	#N/A	#N/A	#N/A	#N/A
LOC100045485	3.38706	0.32421	0.0905604	-0.163166	#N/A	#N/A	#N/A	#N/A		#N/A	FALSE	FALSE	FALSE	#N/A	#N/A	#N/A	#N/A
LOC100045489	4.62255	0.224049	0.0526422	-0.246832	#N/A	#N/A	#N/A	#N/A		#N/A	FALSE	FALSE	FALSE	#N/A	#N/A	#N/A	#N/A
LOC100045490	0.94637	0.701963	0.349847	0.234124	#N/A	#N/A	#N/A	#N/A		#N/A	FALSE	FALSE	FALSE	#N/A	#N/A	#N/A	#N/A
LOC100045501	56.6964	0.00022895	6.95216e-06	-1.37774	#N/A	#N/A	#N/A	#N/A		#N/A	FALSE	FALSE	FALSE	#N/A	#N/A	#N/A	#N/A
LOC100045504	1.33945	0.615325	0.269648	0.143835	#N/A	#N/A	#N/A	#N/A		#N/A	FALSE	FALSE	FALSE	#N/A	#N/A	#N/A	#N/A
LOC100045505	0.421464	0.835113	0.528437	0.112942	#N/A	#N/A	#N/A	#N/A		#N/A	FALSE	FALSE	FALSE	#N/A	#N/A	#N/A	#N/A
LOC100045508	0.514791	0.809378	0.486805	0.211599	#N/A	#N/A	#N/A	#N/A		#N/A	FALSE	FALSE	FALSE	#N/A	#N/A	#N/A	#N/A
LOC100045515	0.775577	0.740255	0.395793	-0.119765	#N/A	#N/A	#N/A	#N/A		#N/A	FALSE	FALSE	FALSE	#N/A	#N/A	#N/A	#N/A
LOC100045530	0.493467	0.815746	0.495786	-0.0705681	#N/A	#N/A	#N/A	#N/A		#N/A	FALSE	FALSE	FALSE	#N/A	#N/A	#N/A	#N/A
LOC100045534	10.8044	0.0483062	0.00649527	0.560276	#N/A	#N/A	#N/A	#N/A		#N/A	FALSE	FALSE	FALSE	#N/A	#N/A	#N/A	#N/A
LOC100045536	0.00258788	0.990773	0.960265	0.011302	#N/A	#N/A	#N/A	#N/A		#N/A	FALSE	FALSE	FALSE	#N/A	#N/A	#N/A	#N/A
LOC100045537	0.589031	0.789184	0.45763	0.0636605	#N/A	#N/A	#N/A	#N/A		#N/A	FALSE	FALSE	FALSE	#N/A	#N/A	#N/A	#N/A
LOC100045540	0.87939	0.716642	0.36686	0.0748832	#N/A	#N/A	#N/A	#N/A		#N/A	FALSE	FALSE	FALSE	#N/A	#N/A	#N/A	#N/A
LOC100045541	0.121613	0.932262	0.733334	-0.123376	#N/A	#N/A	#N/A	#N/A		#N/A	FALSE	FALSE	FALSE	#N/A	#N/A	#N/A	#N/A
LOC100045542	1.70611	0.546469	0.215973	0.251173	#N/A	#N/A	#N/A	#N/A		#N/A	FALSE	FALSE	FALSE	#N/A	#N/A	#N/A	#N/A
LOC100045543	0.253639	0.886325	0.623642	-0.276235	#N/A	#N/A	#N/A	#N/A		#N/A	FALSE	FALSE	FALSE	#N/A	#N/A	#N/A	#N/A
LOC100045546	0.0456608	0.962776	0.834381	0.0392294	#N/A	#N/A	#N/A	#N/A		#N/A	FALSE	FALSE	FALSE	#N/A	#N/A	#N/A	#N/A
LOC100045552	9.36487	0.0667194	0.00989524	0.452749	#N/A	#N/A	#N/A	#N/A		#N/A	FALSE	FALSE	FALSE	#N/A	#N/A	#N/A	#N/A
LOC100045576	0.548683	0.800155	0.473102	0.216343	#N/A	#N/A	#N/A	#N/A		#N/A	FALSE	FALSE	FALSE	#N/A	#N/A	#N/A	#N/A
LOC100045604	0.285996	0.876837	0.602566	0.0723003	#N/A	#N/A	#N/A	#N/A		#N/A	FALSE	FALSE	FALSE	#N/A	#N/A	#N/A	#N/A
LOC100045607	1.56199	0.572309	0.2352	-0.162903	#N/A	#N/A	#N/A	#N/A		#N/A	FALSE	FALSE	FALSE	#N/A	#N/A	#N/A	#N/A
LOC100045610	1.31543	0.620102	0.273768	0.223748	#N/A	#N/A	#N/A	#N/A		#N/A	FALSE	FALSE	FALSE	#N/A	#N/A	#N/A	#N/A
LOC100045616	0.111098	0.935662	0.744649	0.0897316	#N/A	#N/A	#N/A	#N/A		#N/A	FALSE	FALSE	FALSE	#N/A	#N/A	#N/A	#N/A
LOC100045635	0.30835	0.870683	0.588896	-0.138839	#N/A	#N/A	#N/A	#N/A		#N/A	FALSE	FALSE	FALSE	#N/A	#N/A	#N/A	#N/A
LOC100045638	23.1072	0.0059027	0.000428408	0.589452	#N/A	#N/A	#N/A	#N/A		#N/A	FALSE	FALSE	FALSE	#N/A	#N/A	#N/A	#N/A
LOC100045650	0.0012475	0.993665	0.972405	0.00474191	#N/A	#N/A	#N/A	#N/A		#N/A	FALSE	FALSE	FALSE	#N/A	#N/A	#N/A	#N/A
LOC100045652	0.245334	0.889242	0.629326	-0.0823275	#N/A	#N/A	#N/A	#N/A		#N/A	FALSE	FALSE	FALSE	#N/A	#N/A	#N/A	#N/A
LOC100045653	1.33152	0.616658	0.270999	0.27187	#N/A	#N/A	#N/A	#N/A		#N/A	FALSE	FALSE	FALSE	#N/A	#N/A	#N/A	#N/A
LOC100045659	0.110609	0.935662	0.74519	-0.109224	#N/A	#N/A	#N/A	#N/A		#N/A	FALSE	FALSE	FALSE	#N/A	#N/A	#N/A	#N/A
LOC100045676	1.8788	0.518211	0.195565	-0.102637	#N/A	#N/A	#N/A	#N/A		#N/A	FALSE	FALSE	FALSE	#N/A	#N/A	#N/A	#N/A
LOC100045679	0.350618	0.856107	0.564754	0.149996	#N/A	#N/A	#N/A	#N/A		#N/A	FALSE	FALSE	FALSE	#N/A	#N/A	#N/A	#N/A
LOC100045680	1.00579	0.689188	0.335708	-0.212358	#N/A	#N/A	#N/A	#N/A		#N/A	FALSE	FALSE	FALSE	#N/A	#N/A	#N/A	#N/A
LOC100045681	1.0434	0.679889	0.327185	0.131999	#N/A	#N/A	#N/A	#N/A		#N/A	FALSE	FALSE	FALSE	#N/A	#N/A	#N/A	#N/A
LOC100045683	0.391665	0.843377	0.543145	-0.126669	#N/A	#N/A	#N/A	#N/A		#N/A	FALSE	FALSE	FALSE	#N/A	#N/A	#N/A	#N/A
LOC100045690	0.00428629	0.988092	0.948878	0.0203031	#N/A	#N/A	#N/A	#N/A		#N/A	FALSE	FALSE	FALSE	#N/A	#N/A	#N/A	#N/A
LOC100045691	0.0333097	0.967607	0.85823	-0.0326644	#N/A	#N/A	#N/A	#N/A		#N/A	FALSE	FALSE	FALSE	#N/A	#N/A	#N/A	#N/A
LOC100045699	0.026509	0.971391	0.873373	-0.0168642	#N/A	#N/A	#N/A	#N/A		#N/A	FALSE	FALSE	FALSE	#N/A	#N/A	#N/A	#N/A
LOC100045701	1.21558	0.642328	0.29185	-0.260624	#N/A	#N/A	#N/A	#N/A		#N/A	FALSE	FALSE	FALSE	#N/A	#N/A	#N/A	#N/A
LOC100045704	1.0688	0.674363	0.321602	-0.247759	#N/A	#N/A	#N/A	#N/A		#N/A	FALSE	FALSE	FALSE	#N/A	#N/A	#N/A	#N/A
LOC100045708	0.754392	0.744962	0.402126	-0.125881	#N/A	#N/A	#N/A	#N/A		#N/A	FALSE	FALSE	FALSE	#N/A	#N/A	#N/A	#N/A
LOC100045709	1.23792	0.637176	0.287665	0.0972553	#N/A	#N/A	#N/A	#N/A		#N/A	FALSE	FALSE	FALSE	#N/A	#N/A	#N/A	#N/A
LOC100045716	0.805615	0.733603	0.387074	-0.325383	#N/A	#N/A	#N/A	#N/A		#N/A	FALSE	FALSE	FALSE	#N/A	#N/A	#N/A	#N/A
LOC100045717	5.53384	0.173763	0.0365521	0.151394	#N/A	#N/A	#N/A	#N/A		#N/A	FALSE	FALSE	FALSE	#N/A	#N/A	#N/A	#N/A
LOC100045718	0.34136	0.858551	0.569866	-0.108709	#N/A	#N/A	#N/A	#N/A		#N/A	FALSE	FALSE	FALSE	#N/A	#N/A	#N/A	#N/A
LOC100045721	1.6504	0.555805	0.22315	0.108098	#N/A	#N/A	#N/A	#N/A		#N/A	FALSE	FALSE	FALSE	#N/A	#N/A	#N/A	#N/A
LOC100045726	0.012564	0.980137	0.912606	0.0217538	#N/A	#N/A	#N/A	#N/A		#N/A	FALSE	FALSE	FALSE	#N/A	#N/A	#N/A	#N/A
LOC100045729	1.69135	0.548824	0.217845	-0.243158	#N/A	#N/A	#N/A	#N/A		#N/A	FALSE	FALSE	FALSE	#N/A	#N/A	#N/A	#N/A
LOC100045740	0.365171	0.851605	0.556901	-0.0678957	#N/A	#N/A	#N/A	#N/A		#N/A	FALSE	FALSE	FALSE	#N/A	#N/A	#N/A	#N/A
LOC100045743	0.00407869	0.988318	0.95013	-0.012053	#N/A	#N/A	#N/A	#N/A		#N/A	FALSE	FALSE	FALSE	#N/A	#N/A	#N/A	#N/A
LOC100045752	5.27855	0.186082	0.0403792	-0.286157	#N/A	#N/A	#N/A	#N/A		#N/A	FALSE	FALSE	FALSE	#N/A	#N/A	#N/A	#N/A
LOC100045753	0.0977185	0.940624	0.759951	-0.0508766	#N/A	#N/A	#N/A	#N/A		#N/A	FALSE	FALSE	FALSE	#N/A	#N/A	#N/A	#N/A
LOC100045757	0.186325	0.908243	0.673647	-0.0962731	#N/A	#N/A	#N/A	#N/A		#N/A	FALSE	FALSE	FALSE	#N/A	#N/A	#N/A	#N/A
LOC100045760	0.172578	0.912743	0.685163	0.0537618	#N/A	#N/A	#N/A	#N/A		#N/A	FALSE	FALSE	FALSE	#N/A	#N/A	#N/A	#N/A
LOC100045772	0.0735296	0.950961	0.790874	-0.0573265	#N/A	#N/A	#N/A	#N/A		#N/A	FALSE	FALSE	FALSE	#N/A	#N/A	#N/A	#N/A
LOC100045774	0.156695	0.918445	0.699166	0.0578767	#N/A	#N/A	#N/A	#N/A		#N/A	FALSE	FALSE	FALSE	#N/A	#N/A	#N/A	#N/A
LOC100045775	0.0781616	0.948926	0.784565	0.0521086	#N/A	#N/A	#N/A	#N/A		#N/A	FALSE	FALSE	FALSE	#N/A	#N/A	#N/A	#N/A
LOC100045781	0.632377	0.775593	0.441931	-0.153504	#N/A	#N/A	#N/A	#N/A		#N/A	FALSE	FALSE	FALSE	#N/A	#N/A	#N/A	#N/A
LOC100045782	0.35972	0.853471	0.559817	0.112593	#N/A	#N/A	#N/A	#N/A		#N/A	FALSE	FALSE	FALSE	#N/A	#N/A	#N/A	#N/A
LOC100045789	0.828854	0.728433	0.380528	0.184512	#N/A	#N/A	#N/A	#N/A		#N/A	FALSE	FALSE	FALSE	#N/A	#N/A	#N/A	#N/A
LOC100045791	0.0235725	0.973699	0.880529	0.0333244	#N/A	#N/A	#N/A	#N/A		#N/A	FALSE	FALSE	FALSE	#N/A	#N/A	#N/A	#N/A
LOC100045795	0.370265	0.850115	0.554203	0.142098	#N/A	#N/A	#N/A	#N/A		#N/A	FALSE	FALSE	FALSE	#N/A	#N/A	#N/A	#N/A
LOC100045796	4.13269	0.258827	0.0647965	-0.297396	#N/A	#N/A	#N/A	#N/A		#N/A	FALSE	FALSE	FALSE	#N/A	#N/A	#N/A	#N/A
LOC100045797	0.0374625	0.966035	0.849764	-0.0279827	#N/A	#N/A	#N/A	#N/A		#N/A	FALSE	FALSE	FALSE	#N/A	#N/A	#N/A	#N/A
LOC100045800	0.0190951	0.976051	0.892386	0.0172458	#N/A	#N/A	#N/A	#N/A		#N/A	FALSE	FALSE	FALSE	#N/A	#N/A	#N/A	#N/A
LOC100045801	0.414024	0.836999	0.532038	0.150374	#N/A	#N/A	#N/A	#N/A		#N/A	FALSE	FALSE	FALSE	#N/A	#N/A	#N/A	#N/A
LOC100045807	1.30374	0.62256	0.275804	0.190567	#N/A	#N/A	#N/A	#N/A		#N/A	FALSE	FALSE	FALSE	#N/A	#N/A	#N/A	#N/A
LOC100045823	0.412433	0.837282	0.532815	-0.165148	#N/A	#N/A	#N/A	#N/A		#N/A	FALSE	FALSE	FALSE	#N/A	#N/A	#N/A	#N/A
LOC100045825	0.0182862	0.976695	0.894675	-0.014477	#N/A	#N/A	#N/A	#N/A		#N/A	FALSE	FALSE	FALSE	#N/A	#N/A	#N/A	#N/A
LOC100045833	0.750987	0.746139	0.403159	-0.135464	#N/A	#N/A	#N/A	#N/A		#N/A	FALSE	FALSE	FALSE	#N/A	#N/A	#N/A	#N/A
LOC100045838	0.380316	0.846905	0.548956	-0.128086	#N/A	#N/A	#N/A	#N/A		#N/A	FALSE	FALSE	FALSE	#N/A	#N/A	#N/A	#N/A
LOC100045844	0.648953	0.77229	0.43616	0.110665	#N/A	#N/A	#N/A	#N/A		#N/A	FALSE	FALSE	FALSE	#N/A	#N/A	#N/A	#N/A
LOC100045845	0.0907195	0.943149	0.76842	-0.10014	#N/A	#N/A	#N/A	#N/A		#N/A	FALSE	FALSE	FALSE	#N/A	#N/A	#N/A	#N/A
LOC100045848	0.221337	0.896767	0.646459	-0.0448669	#N/A	#N/A	#N/A	#N/A		#N/A	FALSE	FALSE	FALSE	#N/A	#N/A	#N/A	#N/A
LOC100045861	0.01197	0.980143	0.914687	-0.0178456	#N/A	#N/A	#N/A	#N/A		#N/A	FALSE	FALSE	FALSE	#N/A	#N/A	#N/A	#N/A
LOC100045878	0.110252	0.935828	0.745585	-0.043454	#N/A	#N/A	#N/A	#N/A		#N/A	FALSE	FALSE	FALSE	#N/A	#N/A	#N/A	#N/A
LOC100045888	0.0154224	0.97793	0.903223	-0.0297558	#N/A	#N/A	#N/A	#N/A		#N/A	FALSE	FALSE	FALSE	#N/A	#N/A	#N/A	#N/A
LOC100045902	0.0844884	0.945738	0.776267	0.0784832	#N/A	#N/A	#N/A	#N/A		#N/A	FALSE	FALSE	FALSE	#N/A	#N/A	#N/A	#N/A
LOC100045903	0.0367951	0.966313	0.85109	0.0622443	#N/A	#N/A	#N/A	#N/A		#N/A	FALSE	FALSE	FALSE	#N/A	#N/A	#N/A	#N/A
LOC100045911	0.0898825	0.943533	0.769456	-0.0453415	#N/A	#N/A	#N/A	#N/A		#N/A	FALSE	FALSE	FALSE	#N/A	#N/A	#N/A	#N/A
LOC100045915	0.508714	0.810919	0.489335	-0.207935	#N/A	#N/A	#N/A	#N/A		#N/A	FALSE	FALSE	FALSE	#N/A	#N/A	#N/A	#N/A
LOC100045916	0.58385	0.790537	0.459569	0.0989373	#N/A	#N/A	#N/A	#N/A		#N/A	FALSE	FALSE	FALSE	#N/A	#N/A	#N/A	#N/A
LOC100045917	11.0151	0.0461816	0.00612267	0.551517	#N/A	#N/A	#N/A	#N/A		#N/A	FALSE	FALSE	FALSE	#N/A	#N/A	#N/A	#N/A
LOC100045918	0.146502	0.921863	0.708594	-0.102726	#N/A	#N/A	#N/A	#N/A		#N/A	FALSE	FALSE	FALSE	#N/A	#N/A	#N/A	#N/A
LOC100045919	0.294909	0.874898	0.597035	0.0992746	#N/A	#N/A	#N/A	#N/A		#N/A	FALSE	FALSE	FALSE	#N/A	#N/A	#N/A	#N/A
LOC100045922	0.273546	0.880876	0.610484	0.101791	#N/A	#N/A	#N/A	#N/A		#N/A	FALSE	FALSE	FALSE	#N/A	#N/A	#N/A	#N/A
LOC100045932	276.248	4.26245e-07	1.19591e-09	-0.677479	#N/A	#N/A	#N/A	#N/A		#N/A	FALSE	FALSE	FALSE	#N/A	#N/A	#N/A	#N/A
LOC100045940	0.172188	0.912885	0.685497	-0.0643479	#N/A	#N/A	#N/A	#N/A		#N/A	FALSE	FALSE	FALSE	#N/A	#N/A	#N/A	#N/A
LOC100045941	1.75713	0.536933	0.209665	0.13456	#N/A	#N/A	#N/A	#N/A		#N/A	FALSE	FALSE	FALSE	#N/A	#N/A	#N/A	#N/A
LOC100045949	0.0293185	0.970199	0.866899	-0.049111	#N/A	#N/A	#N/A	#N/A		#N/A	FALSE	FALSE	FALSE	#N/A	#N/A	#N/A	#N/A
LOC100045952	0.0478903	0.961585	0.830454	0.0250298	#N/A	#N/A	#N/A	#N/A		#N/A	FALSE	FALSE	FALSE	#N/A	#N/A	#N/A	#N/A
LOC100045953	0.219834	0.897059	0.64757	-0.103857	#N/A	#N/A	#N/A	#N/A		#N/A	FALSE	FALSE	FALSE	#N/A	#N/A	#N/A	#N/A
LOC100045958	0.173305	0.912438	0.684541	0.10052	#N/A	#N/A	#N/A	#N/A		#N/A	FALSE	FALSE	FALSE	#N/A	#N/A	#N/A	#N/A
LOC100045963	0.595621	0.786874	0.455184	-0.0896382	#N/A	#N/A	#N/A	#N/A		#N/A	FALSE	FALSE	FALSE	#N/A	#N/A	#N/A	#N/A
LOC100045969	0.549657	0.80008	0.472718	0.125656	#N/A	#N/A	#N/A	#N/A		#N/A	FALSE	FALSE	FALSE	#N/A	#N/A	#N/A	#N/A
LOC100045974	0.0816473	0.947057	0.77995	-0.0750151	#N/A	#N/A	#N/A	#N/A		#N/A	FALSE	FALSE	FALSE	#N/A	#N/A	#N/A	#N/A
LOC100045981	14.5147	0.0230928	0.00248504	-0.531824	#N/A	#N/A	#N/A	#N/A		#N/A	FALSE	FALSE	FALSE	#N/A	#N/A	#N/A	#N/A
LOC100045988	1.77743	0.533977	0.207223	0.346482	#N/A	#N/A	#N/A	#N/A		#N/A	FALSE	FALSE	FALSE	#N/A	#N/A	#N/A	#N/A
LOC100045990	0.449153	0.826193	0.515428	0.141938	#N/A	#N/A	#N/A	#N/A		#N/A	FALSE	FALSE	FALSE	#N/A	#N/A	#N/A	#N/A
LOC100045992	0.230612	0.893939	0.639706	-0.0924312	#N/A	#N/A	#N/A	#N/A		#N/A	FALSE	FALSE	FALSE	#N/A	#N/A	#N/A	#N/A
LOC100046000	0.325536	0.864031	0.578827	0.120238	#N/A	#N/A	#N/A	#N/A		#N/A	FALSE	FALSE	FALSE	#N/A	#N/A	#N/A	#N/A
LOC100046007	1.00152	0.69025	0.336697	-0.192668	#N/A	#N/A	#N/A	#N/A		#N/A	FALSE	FALSE	FALSE	#N/A	#N/A	#N/A	#N/A
LOC100046009	0.351382	0.856048	0.564336	-0.152935	#N/A	#N/A	#N/A	#N/A		#N/A	FALSE	FALSE	FALSE	#N/A	#N/A	#N/A	#N/A
LOC100046011	0.0990169	0.940333	0.758417	-0.0764485	#N/A	#N/A	#N/A	#N/A		#N/A	FALSE	FALSE	FALSE	#N/A	#N/A	#N/A	#N/A
LOC100046013	0.239208	0.89134	0.633596	-0.101958	#N/A	#N/A	#N/A	#N/A		#N/A	FALSE	FALSE	FALSE	#N/A	#N/A	#N/A	#N/A
LOC100046017	13.6431	0.0272753	0.00307116	0.595659	#N/A	#N/A	#N/A	#N/A		#N/A	FALSE	FALSE	FALSE	#N/A	#N/A	#N/A	#N/A
LOC100046023	0.222737	0.896134	0.645429	0.139441	#N/A	#N/A	#N/A	#N/A		#N/A	FALSE	FALSE	FALSE	#N/A	#N/A	#N/A	#N/A
LOC100046030	6.14493	0.146894	0.0290167	0.475037	#N/A	#N/A	#N/A	#N/A		#N/A	FALSE	FALSE	FALSE	#N/A	#N/A	#N/A	#N/A
LOC100046032	0.972503	0.696476	0.343524	0.309163	#N/A	#N/A	#N/A	#N/A		#N/A	FALSE	FALSE	FALSE	#N/A	#N/A	#N/A	#N/A
LOC100046038	2.44044	0.433605	0.144217	0.228583	#N/A	#N/A	#N/A	#N/A		#N/A	FALSE	FALSE	FALSE	#N/A	#N/A	#N/A	#N/A
LOC100046040	0.95301	0.700804	0.348224	0.141564	#N/A	#N/A	#N/A	#N/A		#N/A	FALSE	FALSE	FALSE	#N/A	#N/A	#N/A	#N/A
LOC100046053	0.0386549	0.965907	0.847424	0.0542033	#N/A	#N/A	#N/A	#N/A		#N/A	FALSE	FALSE	FALSE	#N/A	#N/A	#N/A	#N/A
LOC100046054	0.642645	0.773175	0.438341	-0.213989	#N/A	#N/A	#N/A	#N/A		#N/A	FALSE	FALSE	FALSE	#N/A	#N/A	#N/A	#N/A
LOC100046065	0.0422771	0.964224	0.840539	0.0517675	#N/A	#N/A	#N/A	#N/A		#N/A	FALSE	FALSE	FALSE	#N/A	#N/A	#N/A	#N/A
LOC100046070	0.577236	0.792463	0.462063	-0.170398	#N/A	#N/A	#N/A	#N/A		#N/A	FALSE	FALSE	FALSE	#N/A	#N/A	#N/A	#N/A
LOC100046071	2.08143	0.485998	0.174691	-0.452479	#N/A	#N/A	#N/A	#N/A		#N/A	FALSE	FALSE	FALSE	#N/A	#N/A	#N/A	#N/A
LOC100046072	0.0571624	0.958312	0.815073	0.0454466	#N/A	#N/A	#N/A	#N/A		#N/A	FALSE	FALSE	FALSE	#N/A	#N/A	#N/A	#N/A
LOC100046073	3.3688	0.326068	0.0913343	0.399868	#N/A	#N/A	#N/A	#N/A		#N/A	FALSE	FALSE	FALSE	#N/A	#N/A	#N/A	#N/A
LOC100046079	6.62781	0.129733	0.0243452	-0.270251	#N/A	#N/A	#N/A	#N/A		#N/A	FALSE	FALSE	FALSE	#N/A	#N/A	#N/A	#N/A
LOC100046088	0.14295	0.923693	0.711969	-0.0782177	#N/A	#N/A	#N/A	#N/A		#N/A	FALSE	FALSE	FALSE	#N/A	#N/A	#N/A	#N/A
LOC100046091	0.416041	0.83659	0.531058	-0.098642	#N/A	#N/A	#N/A	#N/A		#N/A	FALSE	FALSE	FALSE	#N/A	#N/A	#N/A	#N/A
LOC100046093	0.591491	0.788359	0.456714	0.181827	#N/A	#N/A	#N/A	#N/A		#N/A	FALSE	FALSE	FALSE	#N/A	#N/A	#N/A	#N/A
LOC100046096	0.0104148	0.981463	0.9204	0.0226761	#N/A	#N/A	#N/A	#N/A		#N/A	FALSE	FALSE	FALSE	#N/A	#N/A	#N/A	#N/A
LOC100046102	0.0114915	0.980287	0.916403	0.0193663	#N/A	#N/A	#N/A	#N/A		#N/A	FALSE	FALSE	FALSE	#N/A	#N/A	#N/A	#N/A
LOC100046103	0.00268506	0.990523	0.959527	0.00476353	#N/A	#N/A	#N/A	#N/A		#N/A	FALSE	FALSE	FALSE	#N/A	#N/A	#N/A	#N/A
LOC100046110	1.48276	0.587694	0.246746	0.178652	#N/A	#N/A	#N/A	#N/A		#N/A	FALSE	FALSE	FALSE	#N/A	#N/A	#N/A	#N/A
LOC100046111	0.117023	0.933805	0.738202	-0.131336	#N/A	#N/A	#N/A	#N/A		#N/A	FALSE	FALSE	FALSE	#N/A	#N/A	#N/A	#N/A
LOC100046119	0.00927284	0.982224	0.924875	-0.0214778	#N/A	#N/A	#N/A	#N/A		#N/A	FALSE	FALSE	FALSE	#N/A	#N/A	#N/A	#N/A
LOC100046121	0.0589116	0.957274	0.812323	0.0451925	#N/A	#N/A	#N/A	#N/A		#N/A	FALSE	FALSE	FALSE	#N/A	#N/A	#N/A	#N/A
LOC100046123	0.665529	0.768779	0.430511	-0.0999697	#N/A	#N/A	#N/A	#N/A		#N/A	FALSE	FALSE	FALSE	#N/A	#N/A	#N/A	#N/A
LOC100046124	0.227607	0.894805	0.641875	0.0440812	#N/A	#N/A	#N/A	#N/A		#N/A	FALSE	FALSE	FALSE	#N/A	#N/A	#N/A	#N/A
LOC100046136	6.54938	0.132152	0.0250395	0.316264	#N/A	#N/A	#N/A	#N/A		#N/A	FALSE	FALSE	FALSE	#N/A	#N/A	#N/A	#N/A
LOC100046142	1.94288	0.508758	0.188632	-0.21955	#N/A	#N/A	#N/A	#N/A		#N/A	FALSE	FALSE	FALSE	#N/A	#N/A	#N/A	#N/A
LOC100046144	1.05619	0.676961	0.324356	-0.112278	#N/A	#N/A	#N/A	#N/A		#N/A	FALSE	FALSE	FALSE	#N/A	#N/A	#N/A	#N/A
LOC100046146	3.8591	0.281114	0.0730615	-0.288212	#N/A	#N/A	#N/A	#N/A		#N/A	FALSE	FALSE	FALSE	#N/A	#N/A	#N/A	#N/A
LOC100046147	0.818916	0.730549	0.383306	0.154367	#N/A	#N/A	#N/A	#N/A		#N/A	FALSE	FALSE	FALSE	#N/A	#N/A	#N/A	#N/A
LOC100046157	1.63124	0.558612	0.225691	0.309838	#N/A	#N/A	#N/A	#N/A		#N/A	FALSE	FALSE	FALSE	#N/A	#N/A	#N/A	#N/A
LOC100046158	0.277752	0.879317	0.607784	0.108385	#N/A	#N/A	#N/A	#N/A		#N/A	FALSE	FALSE	FALSE	#N/A	#N/A	#N/A	#N/A
LOC100046162	0.901859	0.711998	0.361019	-0.109475	#N/A	#N/A	#N/A	#N/A		#N/A	FALSE	FALSE	FALSE	#N/A	#N/A	#N/A	#N/A
LOC100046165	0.105187	0.937994	0.751275	-0.109416	#N/A	#N/A	#N/A	#N/A		#N/A	FALSE	FALSE	FALSE	#N/A	#N/A	#N/A	#N/A
LOC100046166	1.19337e-05	0.999363	0.9973	-0.000430691	#N/A	#N/A	#N/A	#N/A		#N/A	FALSE	FALSE	FALSE	#N/A	#N/A	#N/A	#N/A
LOC100046167	0.20698	0.902435	0.657266	0.109293	#N/A	#N/A	#N/A	#N/A		#N/A	FALSE	FALSE	FALSE	#N/A	#N/A	#N/A	#N/A
LOC100046168	39.1292	0.000937946	4.22054e-05	0.23904	#N/A	#N/A	#N/A	#N/A		#N/A	FALSE	FALSE	FALSE	#N/A	#N/A	#N/A	#N/A
LOC100046180	1.14239	0.658699	0.306178	-0.311931	#N/A	#N/A	#N/A	#N/A		#N/A	FALSE	FALSE	FALSE	#N/A	#N/A	#N/A	#N/A
LOC100046186	33.3153	0.0016742	8.8535e-05	-1.77535	#N/A	#N/A	#N/A	#N/A		#N/A	FALSE	FALSE	FALSE	#N/A	#N/A	#N/A	#N/A
LOC100046189	0.491893	0.816278	0.496461	-0.144655	#N/A	#N/A	#N/A	#N/A		#N/A	FALSE	FALSE	FALSE	#N/A	#N/A	#N/A	#N/A
LOC100046200	1.29323e-05	0.999363	0.99719	-0.0018155	#N/A	#N/A	#N/A	#N/A		#N/A	FALSE	FALSE	FALSE	#N/A	#N/A	#N/A	#N/A
LOC100046203	0.279615	0.878733	0.606596	0.10689	#N/A	#N/A	#N/A	#N/A		#N/A	FALSE	FALSE	FALSE	#N/A	#N/A	#N/A	#N/A
LOC100046205	0.173857	0.912167	0.684068	-0.133846	#N/A	#N/A	#N/A	#N/A		#N/A	FALSE	FALSE	FALSE	#N/A	#N/A	#N/A	#N/A
LOC100046223	0.0199157	0.975845	0.890114	0.0110599	#N/A	#N/A	#N/A	#N/A		#N/A	FALSE	FALSE	FALSE	#N/A	#N/A	#N/A	#N/A
LOC100046225	0.608031	0.783395	0.450636	0.185434	#N/A	#N/A	#N/A	#N/A		#N/A	FALSE	FALSE	FALSE	#N/A	#N/A	#N/A	#N/A
LOC100046226	0.160434	0.916808	0.695796	0.0547126	#N/A	#N/A	#N/A	#N/A		#N/A	FALSE	FALSE	FALSE	#N/A	#N/A	#N/A	#N/A
LOC100046241	2.37474	0.441968	0.149259	-0.160439	#N/A	#N/A	#N/A	#N/A		#N/A	FALSE	FALSE	FALSE	#N/A	#N/A	#N/A	#N/A
LOC100046245	0.00896254	0.982566	0.926139	0.0253639	#N/A	#N/A	#N/A	#N/A		#N/A	FALSE	FALSE	FALSE	#N/A	#N/A	#N/A	#N/A
LOC100046250	0.0113587	0.980287	0.916886	0.0310877	#N/A	#N/A	#N/A	#N/A		#N/A	FALSE	FALSE	FALSE	#N/A	#N/A	#N/A	#N/A
LOC100046253	0.0474983	0.96167	0.831137	0.0487475	#N/A	#N/A	#N/A	#N/A		#N/A	FALSE	FALSE	FALSE	#N/A	#N/A	#N/A	#N/A
LOC100046257	2.46935	0.429804	0.142067	0.275408	#N/A	#N/A	#N/A	#N/A		#N/A	FALSE	FALSE	FALSE	#N/A	#N/A	#N/A	#N/A
LOC100046261	0.313277	0.868563	0.585972	-0.125856	#N/A	#N/A	#N/A	#N/A		#N/A	FALSE	FALSE	FALSE	#N/A	#N/A	#N/A	#N/A
LOC100046264	0.690407	0.763163	0.422251	0.145748	#N/A	#N/A	#N/A	#N/A		#N/A	FALSE	FALSE	FALSE	#N/A	#N/A	#N/A	#N/A
LOC100046266	0.121258	0.93228	0.733707	0.0277116	#N/A	#N/A	#N/A	#N/A		#N/A	FALSE	FALSE	FALSE	#N/A	#N/A	#N/A	#N/A
LOC100046269	0.126076	0.930014	0.728699	-0.0777216	#N/A	#N/A	#N/A	#N/A		#N/A	FALSE	FALSE	FALSE	#N/A	#N/A	#N/A	#N/A
LOC100046270	0.853146	0.722901	0.373864	0.242453	#N/A	#N/A	#N/A	#N/A		#N/A	FALSE	FALSE	FALSE	#N/A	#N/A	#N/A	#N/A
LOC100046275	0.0874511	0.944596	0.772498	-0.0727217	#N/A	#N/A	#N/A	#N/A		#N/A	FALSE	FALSE	FALSE	#N/A	#N/A	#N/A	#N/A
LOC100046276	0.060629	0.956795	0.809666	-0.063983	#N/A	#N/A	#N/A	#N/A		#N/A	FALSE	FALSE	FALSE	#N/A	#N/A	#N/A	#N/A
LOC100046277	0.524727	0.807001	0.482717	-0.165078	#N/A	#N/A	#N/A	#N/A		#N/A	FALSE	FALSE	FALSE	#N/A	#N/A	#N/A	#N/A
LOC100046279	10.854	0.0477882	0.00640526	0.305912	#N/A	#N/A	#N/A	#N/A		#N/A	FALSE	FALSE	FALSE	#N/A	#N/A	#N/A	#N/A
LOC100046282	0.571485	0.794	0.464251	0.0663408	#N/A	#N/A	#N/A	#N/A		#N/A	FALSE	FALSE	FALSE	#N/A	#N/A	#N/A	#N/A
LOC100046290	5.57213	0.171912	0.0360162	0.345838	#N/A	#N/A	#N/A	#N/A		#N/A	FALSE	FALSE	FALSE	#N/A	#N/A	#N/A	#N/A
LOC100046293	0.811212	0.732389	0.385482	-0.13774	#N/A	#N/A	#N/A	#N/A		#N/A	FALSE	FALSE	FALSE	#N/A	#N/A	#N/A	#N/A
LOC100046294	0.287359	0.876779	0.601713	0.149935	#N/A	#N/A	#N/A	#N/A		#N/A	FALSE	FALSE	FALSE	#N/A	#N/A	#N/A	#N/A
LOC100046301	0.413423	0.837086	0.532331	0.0490447	#N/A	#N/A	#N/A	#N/A		#N/A	FALSE	FALSE	FALSE	#N/A	#N/A	#N/A	#N/A
LOC100046311	0.000148423	0.997389	0.99048	0.00407831	#N/A	#N/A	#N/A	#N/A		#N/A	FALSE	FALSE	FALSE	#N/A	#N/A	#N/A	#N/A
LOC100046314	1.77004	0.535093	0.208108	0.250051	#N/A	#N/A	#N/A	#N/A		#N/A	FALSE	FALSE	FALSE	#N/A	#N/A	#N/A	#N/A
LOC100046315	87.3625	4.39183e-05	7.39329e-07	-1.18456	#N/A	#N/A	#N/A	#N/A		#N/A	FALSE	FALSE	FALSE	#N/A	#N/A	#N/A	#N/A
LOC100046317	0.019883	0.975845	0.890204	-0.03719	#N/A	#N/A	#N/A	#N/A		#N/A	FALSE	FALSE	FALSE	#N/A	#N/A	#N/A	#N/A
LOC100046321	0.0809009	0.947418	0.780929	-0.0276545	#N/A	#N/A	#N/A	#N/A		#N/A	FALSE	FALSE	FALSE	#N/A	#N/A	#N/A	#N/A
LOC100046324	0.0257187	0.972395	0.875257	0.0412038	#N/A	#N/A	#N/A	#N/A		#N/A	FALSE	FALSE	FALSE	#N/A	#N/A	#N/A	#N/A
LOC100046325	1.4928	0.585787	0.245241	-0.214991	#N/A	#N/A	#N/A	#N/A		#N/A	FALSE	FALSE	FALSE	#N/A	#N/A	#N/A	#N/A
LOC100046336	0.0372166	0.966035	0.850251	0.0366995	#N/A	#N/A	#N/A	#N/A		#N/A	FALSE	FALSE	FALSE	#N/A	#N/A	#N/A	#N/A
LOC100046343	0.760011	0.743485	0.400431	0.123038	#N/A	#N/A	#N/A	#N/A		#N/A	FALSE	FALSE	FALSE	#N/A	#N/A	#N/A	#N/A
LOC100046344	3.12091	0.353233	0.102694	0.239047	#N/A	#N/A	#N/A	#N/A		#N/A	FALSE	FALSE	FALSE	#N/A	#N/A	#N/A	#N/A
LOC100046345	0.227971	0.894745	0.641611	-0.139719	#N/A	#N/A	#N/A	#N/A		#N/A	FALSE	FALSE	FALSE	#N/A	#N/A	#N/A	#N/A
LOC100046348	1.26965	0.629769	0.281861	0.0737441	#N/A	#N/A	#N/A	#N/A		#N/A	FALSE	FALSE	FALSE	#N/A	#N/A	#N/A	#N/A
LOC100046350	0.755528	0.744717	0.401783	0.428873	#N/A	#N/A	#N/A	#N/A		#N/A	FALSE	FALSE	FALSE	#N/A	#N/A	#N/A	#N/A
LOC100046353	0.11432	0.934644	0.74112	-0.0783111	#N/A	#N/A	#N/A	#N/A		#N/A	FALSE	FALSE	FALSE	#N/A	#N/A	#N/A	#N/A
LOC100046358	0.0443027	0.963236	0.836823	0.0269725	#N/A	#N/A	#N/A	#N/A		#N/A	FALSE	FALSE	FALSE	#N/A	#N/A	#N/A	#N/A
LOC100046359	1.07409	0.672964	0.320457	0.512102	#N/A	#N/A	#N/A	#N/A		#N/A	FALSE	FALSE	FALSE	#N/A	#N/A	#N/A	#N/A
LOC100046361	0.00507643	0.987475	0.944373	-0.0234643	#N/A	#N/A	#N/A	#N/A		#N/A	FALSE	FALSE	FALSE	#N/A	#N/A	#N/A	#N/A
LOC100046362	0.0456958	0.962744	0.834319	-0.0455943	#N/A	#N/A	#N/A	#N/A		#N/A	FALSE	FALSE	FALSE	#N/A	#N/A	#N/A	#N/A
LOC100046375	0.0441877	0.963236	0.837032	-0.0447	#N/A	#N/A	#N/A	#N/A		#N/A	FALSE	FALSE	FALSE	#N/A	#N/A	#N/A	#N/A
LOC100046390	0.279651	0.878733	0.606573	0.0868486	#N/A	#N/A	#N/A	#N/A		#N/A	FALSE	FALSE	FALSE	#N/A	#N/A	#N/A	#N/A
LOC100046420	1.0664	0.674856	0.322125	0.2749	#N/A	#N/A	#N/A	#N/A		#N/A	FALSE	FALSE	FALSE	#N/A	#N/A	#N/A	#N/A
LOC100046427	0.267539	0.882619	0.614388	0.137543	#N/A	#N/A	#N/A	#N/A		#N/A	FALSE	FALSE	FALSE	#N/A	#N/A	#N/A	#N/A
LOC100046429	0.896929	0.713123	0.362288	-0.16585	#N/A	#N/A	#N/A	#N/A		#N/A	FALSE	FALSE	FALSE	#N/A	#N/A	#N/A	#N/A
LOC100046433	0.771879	0.741366	0.396887	-0.165147	#N/A	#N/A	#N/A	#N/A		#N/A	FALSE	FALSE	FALSE	#N/A	#N/A	#N/A	#N/A
LOC100046441	0.0171147	0.976916	0.898083	-0.0290247	#N/A	#N/A	#N/A	#N/A		#N/A	FALSE	FALSE	FALSE	#N/A	#N/A	#N/A	#N/A
LOC100046442	0.0221092	0.97455	0.884267	-0.0224034	#N/A	#N/A	#N/A	#N/A		#N/A	FALSE	FALSE	FALSE	#N/A	#N/A	#N/A	#N/A
LOC100046443	0.00447714	0.988092	0.947754	-0.0111571	#N/A	#N/A	#N/A	#N/A		#N/A	FALSE	FALSE	FALSE	#N/A	#N/A	#N/A	#N/A
LOC100046451	0.190157	0.907312	0.670528	0.0741836	#N/A	#N/A	#N/A	#N/A		#N/A	FALSE	FALSE	FALSE	#N/A	#N/A	#N/A	#N/A
LOC100046468	0.899857	0.712614	0.361533	0.0891811	#N/A	#N/A	#N/A	#N/A		#N/A	FALSE	FALSE	FALSE	#N/A	#N/A	#N/A	#N/A
LOC100046471	1.01555	0.686578	0.333465	0.082139	#N/A	#N/A	#N/A	#N/A		#N/A	FALSE	FALSE	FALSE	#N/A	#N/A	#N/A	#N/A
LOC100046472	1.79143	0.531931	0.205559	0.215058	#N/A	#N/A	#N/A	#N/A		#N/A	FALSE	FALSE	FALSE	#N/A	#N/A	#N/A	#N/A
LOC100046474	3.47273	0.315675	0.0870329	0.1717	#N/A	#N/A	#N/A	#N/A		#N/A	FALSE	FALSE	FALSE	#N/A	#N/A	#N/A	#N/A
LOC100046475	0.0847175	0.945712	0.775973	-0.108638	#N/A	#N/A	#N/A	#N/A		#N/A	FALSE	FALSE	FALSE	#N/A	#N/A	#N/A	#N/A
LOC100046483	2.68615	0.401742	0.127159	0.100488	#N/A	#N/A	#N/A	#N/A		#N/A	FALSE	FALSE	FALSE	#N/A	#N/A	#N/A	#N/A
LOC100046485	1.04589	0.679492	0.32663	0.180156	#N/A	#N/A	#N/A	#N/A		#N/A	FALSE	FALSE	FALSE	#N/A	#N/A	#N/A	#N/A
LOC100046488	2.88016	0.379245	0.115438	0.291966	#N/A	#N/A	#N/A	#N/A		#N/A	FALSE	FALSE	FALSE	#N/A	#N/A	#N/A	#N/A
LOC100046496	0.444445	0.827645	0.517598	0.380562	#N/A	#N/A	#N/A	#N/A		#N/A	FALSE	FALSE	FALSE	#N/A	#N/A	#N/A	#N/A
LOC100046508	0.251065	0.887258	0.625391	-0.0919692	#N/A	#N/A	#N/A	#N/A		#N/A	FALSE	FALSE	FALSE	#N/A	#N/A	#N/A	#N/A
LOC100046531	0.00114489	0.994014	0.973564	-0.010759	#N/A	#N/A	#N/A	#N/A		#N/A	FALSE	FALSE	FALSE	#N/A	#N/A	#N/A	#N/A
LOC100046535	0.0881295	0.94413	0.771645	-0.0450558	#N/A	#N/A	#N/A	#N/A		#N/A	FALSE	FALSE	FALSE	#N/A	#N/A	#N/A	#N/A
LOC100046537	0.173103	0.912465	0.684713	-0.0740377	#N/A	#N/A	#N/A	#N/A		#N/A	FALSE	FALSE	FALSE	#N/A	#N/A	#N/A	#N/A
LOC100046544	3.09178	0.356119	0.10414	0.251071	#N/A	#N/A	#N/A	#N/A		#N/A	FALSE	FALSE	FALSE	#N/A	#N/A	#N/A	#N/A
LOC100046548	0.0996198	0.940297	0.757708	-0.0757123	#N/A	#N/A	#N/A	#N/A		#N/A	FALSE	FALSE	FALSE	#N/A	#N/A	#N/A	#N/A
LOC100046553	0.0016289	0.993003	0.96847	0.00921596	#N/A	#N/A	#N/A	#N/A		#N/A	FALSE	FALSE	FALSE	#N/A	#N/A	#N/A	#N/A
LOC100046556	54.8027	0.000261351	8.24235e-06	0.437857	#N/A	#N/A	#N/A	#N/A		#N/A	FALSE	FALSE	FALSE	#N/A	#N/A	#N/A	#N/A
LOC100046560	1.45627	0.592822	0.250776	0.151689	#N/A	#N/A	#N/A	#N/A		#N/A	FALSE	FALSE	FALSE	#N/A	#N/A	#N/A	#N/A
LOC100046567	1.60249	0.563858	0.229575	-0.530942	#N/A	#N/A	#N/A	#N/A		#N/A	FALSE	FALSE	FALSE	#N/A	#N/A	#N/A	#N/A
LOC100046568	3.8323e-05	0.998534	0.995162	0.00101267	#N/A	#N/A	#N/A	#N/A		#N/A	FALSE	FALSE	FALSE	#N/A	#N/A	#N/A	#N/A
LOC100046575	3.18238	0.345799	0.0997226	0.265667	#N/A	#N/A	#N/A	#N/A		#N/A	FALSE	FALSE	FALSE	#N/A	#N/A	#N/A	#N/A
LOC100046583	0.0122995	0.980143	0.913526	0.0370241	#N/A	#N/A	#N/A	#N/A		#N/A	FALSE	FALSE	FALSE	#N/A	#N/A	#N/A	#N/A
LOC100046591	3.05643	0.359487	0.10593	-0.189572	#N/A	#N/A	#N/A	#N/A		#N/A	FALSE	FALSE	FALSE	#N/A	#N/A	#N/A	#N/A
LOC100046606	0.4558	0.824802	0.512393	-0.0928318	#N/A	#N/A	#N/A	#N/A		#N/A	FALSE	FALSE	FALSE	#N/A	#N/A	#N/A	#N/A
LOC100046614	3.89778	0.277926	0.0718185	-0.310074	#N/A	#N/A	#N/A	#N/A		#N/A	FALSE	FALSE	FALSE	#N/A	#N/A	#N/A	#N/A
LOC100046616	0.777614	0.739671	0.395192	0.117626	#N/A	#N/A	#N/A	#N/A		#N/A	FALSE	FALSE	FALSE	#N/A	#N/A	#N/A	#N/A
LOC100046618	0.350756	0.856107	0.564678	0.16019	#N/A	#N/A	#N/A	#N/A		#N/A	FALSE	FALSE	FALSE	#N/A	#N/A	#N/A	#N/A
LOC100046622	0.110168	0.935849	0.745679	0.104238	#N/A	#N/A	#N/A	#N/A		#N/A	FALSE	FALSE	FALSE	#N/A	#N/A	#N/A	#N/A
LOC100046627	2.47486	0.428992	0.141662	0.310948	#N/A	#N/A	#N/A	#N/A		#N/A	FALSE	FALSE	FALSE	#N/A	#N/A	#N/A	#N/A
LOC100046632	0.9235	0.707091	0.355522	-0.0739714	#N/A	#N/A	#N/A	#N/A		#N/A	FALSE	FALSE	FALSE	#N/A	#N/A	#N/A	#N/A
LOC100046652	0.807393	0.733115	0.386567	-0.167817	#N/A	#N/A	#N/A	#N/A		#N/A	FALSE	FALSE	FALSE	#N/A	#N/A	#N/A	#N/A
LOC100046658	0.112882	0.935194	0.742688	0.163246	#N/A	#N/A	#N/A	#N/A		#N/A	FALSE	FALSE	FALSE	#N/A	#N/A	#N/A	#N/A
LOC100046668	0.261995	0.884123	0.618041	0.0896374	#N/A	#N/A	#N/A	#N/A		#N/A	FALSE	FALSE	FALSE	#N/A	#N/A	#N/A	#N/A
LOC100046674	1.12093	0.662979	0.310565	0.215978	#N/A	#N/A	#N/A	#N/A		#N/A	FALSE	FALSE	FALSE	#N/A	#N/A	#N/A	#N/A
LOC100046676	0.00674988	0.985407	0.935876	-0.0210877	#N/A	#N/A	#N/A	#N/A		#N/A	FALSE	FALSE	FALSE	#N/A	#N/A	#N/A	#N/A
LOC100046677	0.2093	0.901535	0.655489	0.0698932	#N/A	#N/A	#N/A	#N/A		#N/A	FALSE	FALSE	FALSE	#N/A	#N/A	#N/A	#N/A
LOC100046684	0.18454	0.908863	0.675113	-0.0587607	#N/A	#N/A	#N/A	#N/A		#N/A	FALSE	FALSE	FALSE	#N/A	#N/A	#N/A	#N/A
LOC100046688	1.19942	0.645723	0.294932	0.291503	#N/A	#N/A	#N/A	#N/A		#N/A	FALSE	FALSE	FALSE	#N/A	#N/A	#N/A	#N/A
LOC100046691	13.6999	0.0270012	0.00302837	-0.457472	#N/A	#N/A	#N/A	#N/A		#N/A	FALSE	FALSE	FALSE	#N/A	#N/A	#N/A	#N/A
LOC100046692	5.54954	0.172922	0.0363313	-0.224434	#N/A	#N/A	#N/A	#N/A		#N/A	FALSE	FALSE	FALSE	#N/A	#N/A	#N/A	#N/A
LOC100046693	0.927876	0.705918	0.354426	0.19222	#N/A	#N/A	#N/A	#N/A		#N/A	FALSE	FALSE	FALSE	#N/A	#N/A	#N/A	#N/A
LOC100046698	0.802975	0.734013	0.387828	-0.093984	#N/A	#N/A	#N/A	#N/A		#N/A	FALSE	FALSE	FALSE	#N/A	#N/A	#N/A	#N/A
LOC100046701	5.34703	0.18266	0.0393075	-0.273463	#N/A	#N/A	#N/A	#N/A		#N/A	FALSE	FALSE	FALSE	#N/A	#N/A	#N/A	#N/A
LOC100046720	2.50732	0.424545	0.139304	-0.211769	#N/A	#N/A	#N/A	#N/A		#N/A	FALSE	FALSE	FALSE	#N/A	#N/A	#N/A	#N/A
LOC100046722	2.4714	0.429485	0.141916	0.285656	#N/A	#N/A	#N/A	#N/A		#N/A	FALSE	FALSE	FALSE	#N/A	#N/A	#N/A	#N/A
LOC100046730	2.55722	0.417996	0.135774	0.155101	#N/A	#N/A	#N/A	#N/A		#N/A	FALSE	FALSE	FALSE	#N/A	#N/A	#N/A	#N/A
LOC100046735	0.022743	0.974141	0.882633	0.0294372	#N/A	#N/A	#N/A	#N/A		#N/A	FALSE	FALSE	FALSE	#N/A	#N/A	#N/A	#N/A
LOC100046739	1.12796	0.661633	0.309119	-0.146996	#N/A	#N/A	#N/A	#N/A		#N/A	FALSE	FALSE	FALSE	#N/A	#N/A	#N/A	#N/A
LOC100046740	4.04593	0.265916	0.0672888	0.458696	#N/A	#N/A	#N/A	#N/A		#N/A	FALSE	FALSE	FALSE	#N/A	#N/A	#N/A	#N/A
LOC100046741	0.590853	0.788526	0.456952	-0.232306	#N/A	#N/A	#N/A	#N/A		#N/A	FALSE	FALSE	FALSE	#N/A	#N/A	#N/A	#N/A
LOC100046749	1.17855	0.650387	0.29898	0.0656954	#N/A	#N/A	#N/A	#N/A		#N/A	FALSE	FALSE	FALSE	#N/A	#N/A	#N/A	#N/A
LOC100046768	0.0902253	0.943471	0.769031	0.106216	#N/A	#N/A	#N/A	#N/A		#N/A	FALSE	FALSE	FALSE	#N/A	#N/A	#N/A	#N/A
LOC100046771	0.0841629	0.945979	0.776685	0.0590299	#N/A	#N/A	#N/A	#N/A		#N/A	FALSE	FALSE	FALSE	#N/A	#N/A	#N/A	#N/A
LOC100046773	0.20237	0.903563	0.660833	0.0817025	#N/A	#N/A	#N/A	#N/A		#N/A	FALSE	FALSE	FALSE	#N/A	#N/A	#N/A	#N/A
LOC100046774	0.0759205	0.949821	0.787591	-0.0557809	#N/A	#N/A	#N/A	#N/A		#N/A	FALSE	FALSE	FALSE	#N/A	#N/A	#N/A	#N/A
LOC100046782	0.0355616	0.966916	0.853575	-0.0270915	#N/A	#N/A	#N/A	#N/A		#N/A	FALSE	FALSE	FALSE	#N/A	#N/A	#N/A	#N/A
LOC100046792	0.736471	0.750084	0.407608	-0.0651162	#N/A	#N/A	#N/A	#N/A		#N/A	FALSE	FALSE	FALSE	#N/A	#N/A	#N/A	#N/A
LOC100046794	3.57747	0.30573	0.0829457	0.266931	#N/A	#N/A	#N/A	#N/A		#N/A	FALSE	FALSE	FALSE	#N/A	#N/A	#N/A	#N/A
LOC100046795	0.289331	0.876271	0.600484	0.0806644	#N/A	#N/A	#N/A	#N/A		#N/A	FALSE	FALSE	FALSE	#N/A	#N/A	#N/A	#N/A
LOC100046809	5.12262	0.194619	0.0429527	-0.308389	#N/A	#N/A	#N/A	#N/A		#N/A	FALSE	FALSE	FALSE	#N/A	#N/A	#N/A	#N/A
LOC100046816	0.575754	0.792875	0.462626	0.143699	#N/A	#N/A	#N/A	#N/A		#N/A	FALSE	FALSE	FALSE	#N/A	#N/A	#N/A	#N/A
LOC100046817	18.4807	0.0115933	0.00103387	-0.952111	#N/A	#N/A	#N/A	#N/A		#N/A	FALSE	FALSE	FALSE	#N/A	#N/A	#N/A	#N/A
LOC100046827	0.0963221	0.941274	0.761613	0.120227	#N/A	#N/A	#N/A	#N/A		#N/A	FALSE	FALSE	FALSE	#N/A	#N/A	#N/A	#N/A
LOC100046837	0.463573	0.822672	0.508884	-0.132648	#N/A	#N/A	#N/A	#N/A		#N/A	FALSE	FALSE	FALSE	#N/A	#N/A	#N/A	#N/A
LOC100046838	10.3157	0.0535749	0.00746708	0.547083	#N/A	#N/A	#N/A	#N/A		#N/A	FALSE	FALSE	FALSE	#N/A	#N/A	#N/A	#N/A
LOC100046845	0.232556	0.893065	0.638312	-0.197913	#N/A	#N/A	#N/A	#N/A		#N/A	FALSE	FALSE	FALSE	#N/A	#N/A	#N/A	#N/A
LOC100046852	0.068047	0.953943	0.798625	-0.0705853	#N/A	#N/A	#N/A	#N/A		#N/A	FALSE	FALSE	FALSE	#N/A	#N/A	#N/A	#N/A
LOC100046855	40.7558	0.000806044	3.48388e-05	0.788044	#N/A	#N/A	#N/A	#N/A		#N/A	FALSE	FALSE	FALSE	#N/A	#N/A	#N/A	#N/A
LOC100046858	0.141302	0.924351	0.713552	0.0690318	#N/A	#N/A	#N/A	#N/A		#N/A	FALSE	FALSE	FALSE	#N/A	#N/A	#N/A	#N/A
LOC100046860	8.97095	0.0728169	0.0111668	-0.522625	#N/A	#N/A	#N/A	#N/A		#N/A	FALSE	FALSE	FALSE	#N/A	#N/A	#N/A	#N/A
LOC100046875	0.501524	0.8131	0.492359	0.128942	#N/A	#N/A	#N/A	#N/A		#N/A	FALSE	FALSE	FALSE	#N/A	#N/A	#N/A	#N/A
LOC100046877	0.0524978	0.959918	0.822631	-0.0565734	#N/A	#N/A	#N/A	#N/A		#N/A	FALSE	FALSE	FALSE	#N/A	#N/A	#N/A	#N/A
LOC100046879	0.0235422	0.973699	0.880605	-0.0374537	#N/A	#N/A	#N/A	#N/A		#N/A	FALSE	FALSE	FALSE	#N/A	#N/A	#N/A	#N/A
LOC100046883	0.0574907	0.958138	0.814554	-0.0471839	#N/A	#N/A	#N/A	#N/A		#N/A	FALSE	FALSE	FALSE	#N/A	#N/A	#N/A	#N/A
LOC100046885	0.418407	0.836177	0.529911	-0.175581	#N/A	#N/A	#N/A	#N/A		#N/A	FALSE	FALSE	FALSE	#N/A	#N/A	#N/A	#N/A
LOC100046887	0.00428381	0.988092	0.948893	-0.00695311	#N/A	#N/A	#N/A	#N/A		#N/A	FALSE	FALSE	FALSE	#N/A	#N/A	#N/A	#N/A
LOC100046898	0.600013	0.785717	0.453566	0.150247	#N/A	#N/A	#N/A	#N/A		#N/A	FALSE	FALSE	FALSE	#N/A	#N/A	#N/A	#N/A
LOC100046901	1.6537	0.555256	0.222717	-0.227779	#N/A	#N/A	#N/A	#N/A		#N/A	FALSE	FALSE	FALSE	#N/A	#N/A	#N/A	#N/A
LOC100046908	0.813724	0.731765	0.38477	-0.126121	#N/A	#N/A	#N/A	#N/A		#N/A	FALSE	FALSE	FALSE	#N/A	#N/A	#N/A	#N/A
LOC100046924	0.387433	0.844738	0.545298	-0.140407	#N/A	#N/A	#N/A	#N/A		#N/A	FALSE	FALSE	FALSE	#N/A	#N/A	#N/A	#N/A
LOC100046925	0.0019042	0.992212	0.965911	0.0117985	#N/A	#N/A	#N/A	#N/A		#N/A	FALSE	FALSE	FALSE	#N/A	#N/A	#N/A	#N/A
LOC100046931	1.856	0.521533	0.198111	-0.259427	#N/A	#N/A	#N/A	#N/A		#N/A	FALSE	FALSE	FALSE	#N/A	#N/A	#N/A	#N/A
LOC100046935	0.033331	0.967607	0.858185	0.03706	#N/A	#N/A	#N/A	#N/A		#N/A	FALSE	FALSE	FALSE	#N/A	#N/A	#N/A	#N/A
LOC100046936	0.94967	0.701536	0.349039	-0.135926	#N/A	#N/A	#N/A	#N/A		#N/A	FALSE	FALSE	FALSE	#N/A	#N/A	#N/A	#N/A
LOC100046950	0.00745021	0.984795	0.93264	0.013958	#N/A	#N/A	#N/A	#N/A		#N/A	FALSE	FALSE	FALSE	#N/A	#N/A	#N/A	#N/A
LOC100046958	1.27522	0.628455	0.280859	-0.0767005	#N/A	#N/A	#N/A	#N/A		#N/A	FALSE	FALSE	FALSE	#N/A	#N/A	#N/A	#N/A
LOC100046973	0.46221	0.822932	0.509496	0.422466	#N/A	#N/A	#N/A	#N/A		#N/A	FALSE	FALSE	FALSE	#N/A	#N/A	#N/A	#N/A
LOC100046975	0.0260807	0.971978	0.874391	0.0148308	#N/A	#N/A	#N/A	#N/A		#N/A	FALSE	FALSE	FALSE	#N/A	#N/A	#N/A	#N/A
LOC100046979	1.2924	0.624959	0.277799	0.146182	#N/A	#N/A	#N/A	#N/A		#N/A	FALSE	FALSE	FALSE	#N/A	#N/A	#N/A	#N/A
LOC100046981	2.08642	0.485015	0.174214	0.29635	#N/A	#N/A	#N/A	#N/A		#N/A	FALSE	FALSE	FALSE	#N/A	#N/A	#N/A	#N/A
LOC100046982	0.196886	0.905473	0.665141	-0.108958	#N/A	#N/A	#N/A	#N/A		#N/A	FALSE	FALSE	FALSE	#N/A	#N/A	#N/A	#N/A
LOC100046987	0.643422	0.773141	0.438072	-0.148613	#N/A	#N/A	#N/A	#N/A		#N/A	FALSE	FALSE	FALSE	#N/A	#N/A	#N/A	#N/A
LOC100046993	0.493298	0.815817	0.495859	0.0895952	#N/A	#N/A	#N/A	#N/A		#N/A	FALSE	FALSE	FALSE	#N/A	#N/A	#N/A	#N/A
LOC100046995	0.236771	0.891558	0.635314	-0.0406317	#N/A	#N/A	#N/A	#N/A		#N/A	FALSE	FALSE	FALSE	#N/A	#N/A	#N/A	#N/A
LOC100046998	0.220106	0.8969	0.647369	-0.0717533	#N/A	#N/A	#N/A	#N/A		#N/A	FALSE	FALSE	FALSE	#N/A	#N/A	#N/A	#N/A
LOC100047005	2.29994	0.453291	0.155272	-0.178954	#N/A	#N/A	#N/A	#N/A		#N/A	FALSE	FALSE	FALSE	#N/A	#N/A	#N/A	#N/A
LOC100047006	0.932567	0.70493	0.353256	-0.100584	#N/A	#N/A	#N/A	#N/A		#N/A	FALSE	FALSE	FALSE	#N/A	#N/A	#N/A	#N/A
LOC100047010	0.950734	0.70137	0.348779	-0.217407	#N/A	#N/A	#N/A	#N/A		#N/A	FALSE	FALSE	FALSE	#N/A	#N/A	#N/A	#N/A
LOC100047012	0.5061	0.811821	0.49043	0.190059	#N/A	#N/A	#N/A	#N/A		#N/A	FALSE	FALSE	FALSE	#N/A	#N/A	#N/A	#N/A
LOC100047014	0.0270901	0.971307	0.872006	0.0307074	#N/A	#N/A	#N/A	#N/A		#N/A	FALSE	FALSE	FALSE	#N/A	#N/A	#N/A	#N/A
LOC100047015	0.0530224	0.959779	0.821764	-0.0426371	#N/A	#N/A	#N/A	#N/A		#N/A	FALSE	FALSE	FALSE	#N/A	#N/A	#N/A	#N/A
LOC100047021	0.0112815	0.980332	0.917167	0.0683917	#N/A	#N/A	#N/A	#N/A		#N/A	FALSE	FALSE	FALSE	#N/A	#N/A	#N/A	#N/A
LOC100047024	0.433029	0.831638	0.52293	0.228149	#N/A	#N/A	#N/A	#N/A		#N/A	FALSE	FALSE	FALSE	#N/A	#N/A	#N/A	#N/A
LOC100047027	0.00888639	0.982697	0.926452	0.0178158	#N/A	#N/A	#N/A	#N/A		#N/A	FALSE	FALSE	FALSE	#N/A	#N/A	#N/A	#N/A
LOC100047028	1.9957	0.499123	0.183154	0.140559	#N/A	#N/A	#N/A	#N/A		#N/A	FALSE	FALSE	FALSE	#N/A	#N/A	#N/A	#N/A
LOC100047034	9.20571	0.0691269	0.0103873	-0.305591	#N/A	#N/A	#N/A	#N/A		#N/A	FALSE	FALSE	FALSE	#N/A	#N/A	#N/A	#N/A
LOC100047042	0.224356	0.895606	0.644242	0.052822	#N/A	#N/A	#N/A	#N/A		#N/A	FALSE	FALSE	FALSE	#N/A	#N/A	#N/A	#N/A
LOC100047044	0.336231	0.860158	0.57274	-0.0923454	#N/A	#N/A	#N/A	#N/A		#N/A	FALSE	FALSE	FALSE	#N/A	#N/A	#N/A	#N/A
LOC100047047	1.59131	0.566298	0.23111	-0.224545	#N/A	#N/A	#N/A	#N/A		#N/A	FALSE	FALSE	FALSE	#N/A	#N/A	#N/A	#N/A
LOC100047048	0.949273	0.701536	0.349136	-0.159427	#N/A	#N/A	#N/A	#N/A		#N/A	FALSE	FALSE	FALSE	#N/A	#N/A	#N/A	#N/A
LOC100047052	7.26879	0.109598	0.0194502	0.286837	#N/A	#N/A	#N/A	#N/A		#N/A	FALSE	FALSE	FALSE	#N/A	#N/A	#N/A	#N/A
LOC100047053	0.000190236	0.99734	0.989222	-0.0034845	#N/A	#N/A	#N/A	#N/A		#N/A	FALSE	FALSE	FALSE	#N/A	#N/A	#N/A	#N/A
LOC100047054	0.870656	0.718954	0.369169	0.0361054	#N/A	#N/A	#N/A	#N/A		#N/A	FALSE	FALSE	FALSE	#N/A	#N/A	#N/A	#N/A
LOC100047059	6.57744	0.131197	0.0247884	-0.202865	#N/A	#N/A	#N/A	#N/A		#N/A	FALSE	FALSE	FALSE	#N/A	#N/A	#N/A	#N/A
LOC100047063	6.19386e-06	0.999562	0.998055	-0.00239408	#N/A	#N/A	#N/A	#N/A		#N/A	FALSE	FALSE	FALSE	#N/A	#N/A	#N/A	#N/A
LOC100047066	0.195395	0.9061	0.666325	-0.0871826	#N/A	#N/A	#N/A	#N/A		#N/A	FALSE	FALSE	FALSE	#N/A	#N/A	#N/A	#N/A
LOC100047070	0.279561	0.878737	0.60663	0.17535	#N/A	#N/A	#N/A	#N/A		#N/A	FALSE	FALSE	FALSE	#N/A	#N/A	#N/A	#N/A
LOC100047086	2.8691	0.380239	0.116069	0.729736	#N/A	#N/A	#N/A	#N/A		#N/A	FALSE	FALSE	FALSE	#N/A	#N/A	#N/A	#N/A
LOC100047087	0.122819	0.931785	0.732072	-0.0583727	#N/A	#N/A	#N/A	#N/A		#N/A	FALSE	FALSE	FALSE	#N/A	#N/A	#N/A	#N/A
LOC100047092	0.279777	0.878733	0.606493	0.0433757	#N/A	#N/A	#N/A	#N/A		#N/A	FALSE	FALSE	FALSE	#N/A	#N/A	#N/A	#N/A
LOC100047095	1.28202	0.627355	0.279642	-0.229942	#N/A	#N/A	#N/A	#N/A		#N/A	FALSE	FALSE	FALSE	#N/A	#N/A	#N/A	#N/A
LOC100047104	0.676451	0.766833	0.426853	0.152366	#N/A	#N/A	#N/A	#N/A		#N/A	FALSE	FALSE	FALSE	#N/A	#N/A	#N/A	#N/A
LOC100047108	0.000427131	0.996376	0.983851	-0.00328106	#N/A	#N/A	#N/A	#N/A		#N/A	FALSE	FALSE	FALSE	#N/A	#N/A	#N/A	#N/A
LOC100047116	0.106957	0.936965	0.74927	0.0707612	#N/A	#N/A	#N/A	#N/A		#N/A	FALSE	FALSE	FALSE	#N/A	#N/A	#N/A	#N/A
LOC100047118	0.862208	0.720259	0.371423	-0.230821	#N/A	#N/A	#N/A	#N/A		#N/A	FALSE	FALSE	FALSE	#N/A	#N/A	#N/A	#N/A
LOC100047123	0.100036	0.940136	0.75722	-0.0908324	#N/A	#N/A	#N/A	#N/A		#N/A	FALSE	FALSE	FALSE	#N/A	#N/A	#N/A	#N/A
LOC100047128	0.0123785	0.980143	0.91325	-0.0184121	#N/A	#N/A	#N/A	#N/A		#N/A	FALSE	FALSE	FALSE	#N/A	#N/A	#N/A	#N/A
LOC100047131	0.0253426	0.972414	0.876164	0.0398544	#N/A	#N/A	#N/A	#N/A		#N/A	FALSE	FALSE	FALSE	#N/A	#N/A	#N/A	#N/A
LOC100047132	0.177336	0.91103	0.681117	-0.0967237	#N/A	#N/A	#N/A	#N/A		#N/A	FALSE	FALSE	FALSE	#N/A	#N/A	#N/A	#N/A
LOC100047133	10.4553	0.0519334	0.00717296	0.293336	#N/A	#N/A	#N/A	#N/A		#N/A	FALSE	FALSE	FALSE	#N/A	#N/A	#N/A	#N/A
LOC100047134	1.01105	0.687776	0.334496	-0.213303	#N/A	#N/A	#N/A	#N/A		#N/A	FALSE	FALSE	FALSE	#N/A	#N/A	#N/A	#N/A
LOC100047138	0.458029	0.823976	0.511382	-0.108812	#N/A	#N/A	#N/A	#N/A		#N/A	FALSE	FALSE	FALSE	#N/A	#N/A	#N/A	#N/A
LOC100047143	1.70069	0.547222	0.216658	-0.254199	#N/A	#N/A	#N/A	#N/A		#N/A	FALSE	FALSE	FALSE	#N/A	#N/A	#N/A	#N/A
LOC100047144	0.449583	0.826178	0.51523	0.0666842	#N/A	#N/A	#N/A	#N/A		#N/A	FALSE	FALSE	FALSE	#N/A	#N/A	#N/A	#N/A
LOC100047148	0.212124	0.89997	0.653342	0.0674853	#N/A	#N/A	#N/A	#N/A		#N/A	FALSE	FALSE	FALSE	#N/A	#N/A	#N/A	#N/A
LOC100047149	0.0898568	0.943533	0.769488	0.0943663	#N/A	#N/A	#N/A	#N/A		#N/A	FALSE	FALSE	FALSE	#N/A	#N/A	#N/A	#N/A
LOC100047152	0.245066	0.88928	0.629511	0.249757	#N/A	#N/A	#N/A	#N/A		#N/A	FALSE	FALSE	FALSE	#N/A	#N/A	#N/A	#N/A
LOC100047153	0.478338	0.819619	0.502338	0.087291	#N/A	#N/A	#N/A	#N/A		#N/A	FALSE	FALSE	FALSE	#N/A	#N/A	#N/A	#N/A
LOC100047154	0.455089	0.824864	0.512716	-0.14026	#N/A	#N/A	#N/A	#N/A		#N/A	FALSE	FALSE	FALSE	#N/A	#N/A	#N/A	#N/A
LOC100047155	0.238549	0.891372	0.634059	0.11808	#N/A	#N/A	#N/A	#N/A		#N/A	FALSE	FALSE	FALSE	#N/A	#N/A	#N/A	#N/A
LOC100047158	0.0120831	0.980143	0.914287	0.0140872	#N/A	#N/A	#N/A	#N/A		#N/A	FALSE	FALSE	FALSE	#N/A	#N/A	#N/A	#N/A
LOC100047159	0.943757	0.702305	0.350489	0.0783469	#N/A	#N/A	#N/A	#N/A		#N/A	FALSE	FALSE	FALSE	#N/A	#N/A	#N/A	#N/A
LOC100047162	0.999996	0.690657	0.33705	0.0902601	#N/A	#N/A	#N/A	#N/A		#N/A	FALSE	FALSE	FALSE	#N/A	#N/A	#N/A	#N/A
LOC100047171	0.0728978	0.95138	0.791751	0.0376924	#N/A	#N/A	#N/A	#N/A		#N/A	FALSE	FALSE	FALSE	#N/A	#N/A	#N/A	#N/A
LOC100047175	1.52613	0.578979	0.240335	-0.400861	#N/A	#N/A	#N/A	#N/A		#N/A	FALSE	FALSE	FALSE	#N/A	#N/A	#N/A	#N/A
LOC100047179	1.83142	0.525785	0.200904	-0.243825	#N/A	#N/A	#N/A	#N/A		#N/A	FALSE	FALSE	FALSE	#N/A	#N/A	#N/A	#N/A
LOC100047182	0.362258	0.852827	0.558455	-0.106004	#N/A	#N/A	#N/A	#N/A		#N/A	FALSE	FALSE	FALSE	#N/A	#N/A	#N/A	#N/A
LOC100047183	85.2675	4.88615e-05	8.41217e-07	-1.97897	#N/A	#N/A	#N/A	#N/A		#N/A	FALSE	FALSE	FALSE	#N/A	#N/A	#N/A	#N/A
LOC100047186	0.14172	0.924329	0.713149	-0.0501643	#N/A	#N/A	#N/A	#N/A		#N/A	FALSE	FALSE	FALSE	#N/A	#N/A	#N/A	#N/A
LOC100047187	8.0366	0.0909261	0.0150386	-0.261523	#N/A	#N/A	#N/A	#N/A		#N/A	FALSE	FALSE	FALSE	#N/A	#N/A	#N/A	#N/A
LOC100047189	1.99456	0.499306	0.18327	0.220731	#N/A	#N/A	#N/A	#N/A		#N/A	FALSE	FALSE	FALSE	#N/A	#N/A	#N/A	#N/A
LOC100047210	2.54426e-09	0.999968	0.999961	-8.77777e-06	#N/A	#N/A	#N/A	#N/A		#N/A	FALSE	FALSE	FALSE	#N/A	#N/A	#N/A	#N/A
LOC100047212	11.3621	0.0428853	0.00556227	0.37748	#N/A	#N/A	#N/A	#N/A		#N/A	FALSE	FALSE	FALSE	#N/A	#N/A	#N/A	#N/A
LOC100047216	0.0178211	0.976886	0.896014	-0.0128301	#N/A	#N/A	#N/A	#N/A		#N/A	FALSE	FALSE	FALSE	#N/A	#N/A	#N/A	#N/A
LOC100047217	1.43605	0.596427	0.253911	0.191544	#N/A	#N/A	#N/A	#N/A		#N/A	FALSE	FALSE	FALSE	#N/A	#N/A	#N/A	#N/A
LOC100047218	3.7423	0.291282	0.0769766	0.362646	#N/A	#N/A	#N/A	#N/A		#N/A	FALSE	FALSE	FALSE	#N/A	#N/A	#N/A	#N/A
LOC100047220	0.00112803	0.994072	0.973759	0.00369233	#N/A	#N/A	#N/A	#N/A		#N/A	FALSE	FALSE	FALSE	#N/A	#N/A	#N/A	#N/A
LOC100047222	0.0610409	0.956562	0.809035	-0.0629907	#N/A	#N/A	#N/A	#N/A		#N/A	FALSE	FALSE	FALSE	#N/A	#N/A	#N/A	#N/A
LOC100047223	0.718065	0.755764	0.413361	0.270823	#N/A	#N/A	#N/A	#N/A		#N/A	FALSE	FALSE	FALSE	#N/A	#N/A	#N/A	#N/A
LOC100047229	0.449924	0.826002	0.515074	-0.18208	#N/A	#N/A	#N/A	#N/A		#N/A	FALSE	FALSE	FALSE	#N/A	#N/A	#N/A	#N/A
LOC100047236	0.123617	0.931392	0.73124	0.0384603	#N/A	#N/A	#N/A	#N/A		#N/A	FALSE	FALSE	FALSE	#N/A	#N/A	#N/A	#N/A
LOC100047260	3.74668	0.290906	0.0768255	-0.307308	#N/A	#N/A	#N/A	#N/A		#N/A	FALSE	FALSE	FALSE	#N/A	#N/A	#N/A	#N/A
LOC100047266	12.7761	0.0322265	0.00382158	0.517409	#N/A	#N/A	#N/A	#N/A		#N/A	FALSE	FALSE	FALSE	#N/A	#N/A	#N/A	#N/A
LOC100047273	0.00732207	0.984873	0.93322	0.0165871	#N/A	#N/A	#N/A	#N/A		#N/A	FALSE	FALSE	FALSE	#N/A	#N/A	#N/A	#N/A
LOC100047275	0.111753	0.935394	0.743927	0.0913562	#N/A	#N/A	#N/A	#N/A		#N/A	FALSE	FALSE	FALSE	#N/A	#N/A	#N/A	#N/A
LOC100047282	1.43019	0.597789	0.25483	-0.12812	#N/A	#N/A	#N/A	#N/A		#N/A	FALSE	FALSE	FALSE	#N/A	#N/A	#N/A	#N/A
LOC100047284	0.00176467	0.992468	0.967183	0.00779004	#N/A	#N/A	#N/A	#N/A		#N/A	FALSE	FALSE	FALSE	#N/A	#N/A	#N/A	#N/A
LOC100047288	0.0616319	0.956477	0.808133	-0.0291285	#N/A	#N/A	#N/A	#N/A		#N/A	FALSE	FALSE	FALSE	#N/A	#N/A	#N/A	#N/A
LOC100047292	0.105794	0.937675	0.750586	-0.0995996	#N/A	#N/A	#N/A	#N/A		#N/A	FALSE	FALSE	FALSE	#N/A	#N/A	#N/A	#N/A
LOC100047302	0.886733	0.715027	0.364936	-0.130445	#N/A	#N/A	#N/A	#N/A		#N/A	FALSE	FALSE	FALSE	#N/A	#N/A	#N/A	#N/A
LOC100047304	9.2011	0.0691917	0.010402	-0.687801	#N/A	#N/A	#N/A	#N/A		#N/A	FALSE	FALSE	FALSE	#N/A	#N/A	#N/A	#N/A
LOC100047306	0.0339996	0.967373	0.856787	-0.0384161	#N/A	#N/A	#N/A	#N/A		#N/A	FALSE	FALSE	FALSE	#N/A	#N/A	#N/A	#N/A
LOC100047308	0.78163	0.738919	0.394012	-0.202176	#N/A	#N/A	#N/A	#N/A		#N/A	FALSE	FALSE	FALSE	#N/A	#N/A	#N/A	#N/A
LOC100047309	0.148367	0.921199	0.706841	-0.0390666	#N/A	#N/A	#N/A	#N/A		#N/A	FALSE	FALSE	FALSE	#N/A	#N/A	#N/A	#N/A
LOC100047313	2.04499	0.491713	0.178225	-0.348601	#N/A	#N/A	#N/A	#N/A		#N/A	FALSE	FALSE	FALSE	#N/A	#N/A	#N/A	#N/A
LOC100047316	2.24064	0.460996	0.160258	0.665587	#N/A	#N/A	#N/A	#N/A		#N/A	FALSE	FALSE	FALSE	#N/A	#N/A	#N/A	#N/A
LOC100047320	0.000925729	0.994319	0.976228	-0.00712933	#N/A	#N/A	#N/A	#N/A		#N/A	FALSE	FALSE	FALSE	#N/A	#N/A	#N/A	#N/A
LOC100047326	0.0135412	0.979513	0.909287	-0.0190857	#N/A	#N/A	#N/A	#N/A		#N/A	FALSE	FALSE	FALSE	#N/A	#N/A	#N/A	#N/A
LOC100047327	0.360352	0.853462	0.559477	0.0740407	#N/A	#N/A	#N/A	#N/A		#N/A	FALSE	FALSE	FALSE	#N/A	#N/A	#N/A	#N/A
LOC100047330	1.76211	0.536462	0.209063	0.381235	#N/A	#N/A	#N/A	#N/A		#N/A	FALSE	FALSE	FALSE	#N/A	#N/A	#N/A	#N/A
LOC100047336	1.58508	0.567504	0.231971	0.310933	#N/A	#N/A	#N/A	#N/A		#N/A	FALSE	FALSE	FALSE	#N/A	#N/A	#N/A	#N/A
LOC100047337	61.4408	0.00016609	4.63048e-06	1.1256	#N/A	#N/A	#N/A	#N/A		#N/A	FALSE	FALSE	FALSE	#N/A	#N/A	#N/A	#N/A
LOC100047340	9.94867	0.0582095	0.00831063	0.351327	#N/A	#N/A	#N/A	#N/A		#N/A	FALSE	FALSE	FALSE	#N/A	#N/A	#N/A	#N/A
LOC100047341	0.0205759	0.975497	0.888321	0.0312566	#N/A	#N/A	#N/A	#N/A		#N/A	FALSE	FALSE	FALSE	#N/A	#N/A	#N/A	#N/A
LOC100047343	0.0140471	0.978885	0.907616	0.0240351	#N/A	#N/A	#N/A	#N/A		#N/A	FALSE	FALSE	FALSE	#N/A	#N/A	#N/A	#N/A
LOC100047355	0.352186	0.855707	0.563897	0.0563754	#N/A	#N/A	#N/A	#N/A		#N/A	FALSE	FALSE	FALSE	#N/A	#N/A	#N/A	#N/A
LOC100047367	0.169486	0.913492	0.687827	-0.0773379	#N/A	#N/A	#N/A	#N/A		#N/A	FALSE	FALSE	FALSE	#N/A	#N/A	#N/A	#N/A
LOC100047368	0.0604182	0.956795	0.80999	-0.049418	#N/A	#N/A	#N/A	#N/A		#N/A	FALSE	FALSE	FALSE	#N/A	#N/A	#N/A	#N/A
LOC100047376	0.212825	0.899586	0.652812	-0.14676	#N/A	#N/A	#N/A	#N/A		#N/A	FALSE	FALSE	FALSE	#N/A	#N/A	#N/A	#N/A
LOC100047388	23.4736	0.00560989	0.00040166	-0.550978	#N/A	#N/A	#N/A	#N/A		#N/A	FALSE	FALSE	FALSE	#N/A	#N/A	#N/A	#N/A
LOC100047392	0.182075	0.909577	0.677151	0.0968048	#N/A	#N/A	#N/A	#N/A		#N/A	FALSE	FALSE	FALSE	#N/A	#N/A	#N/A	#N/A
LOC100047404	0.168456	0.913718	0.688721	-0.135462	#N/A	#N/A	#N/A	#N/A		#N/A	FALSE	FALSE	FALSE	#N/A	#N/A	#N/A	#N/A
LOC100047416	0.086952	0.944688	0.773128	0.0577102	#N/A	#N/A	#N/A	#N/A		#N/A	FALSE	FALSE	FALSE	#N/A	#N/A	#N/A	#N/A
LOC100047419	7.69921	0.098505	0.0168134	0.730064	#N/A	#N/A	#N/A	#N/A		#N/A	FALSE	FALSE	FALSE	#N/A	#N/A	#N/A	#N/A
LOC100047421	3.11835	0.353483	0.102821	0.266307	#N/A	#N/A	#N/A	#N/A		#N/A	FALSE	FALSE	FALSE	#N/A	#N/A	#N/A	#N/A
LOC100047422	0.178782	0.91049	0.679901	-0.103158	#N/A	#N/A	#N/A	#N/A		#N/A	FALSE	FALSE	FALSE	#N/A	#N/A	#N/A	#N/A
LOC100047427	19.2863	0.0102777	0.00087822	0.722009	#N/A	#N/A	#N/A	#N/A		#N/A	FALSE	FALSE	FALSE	#N/A	#N/A	#N/A	#N/A
LOC100047430	2.73439	0.395988	0.124111	-0.196734	#N/A	#N/A	#N/A	#N/A		#N/A	FALSE	FALSE	FALSE	#N/A	#N/A	#N/A	#N/A
LOC100047435	0.416522	0.836491	0.530824	0.17312	#N/A	#N/A	#N/A	#N/A		#N/A	FALSE	FALSE	FALSE	#N/A	#N/A	#N/A	#N/A
LOC100047436	1.04932	0.678666	0.325872	0.11284	#N/A	#N/A	#N/A	#N/A		#N/A	FALSE	FALSE	FALSE	#N/A	#N/A	#N/A	#N/A
LOC100047439	0.599594	0.785887	0.45372	0.188393	#N/A	#N/A	#N/A	#N/A		#N/A	FALSE	FALSE	FALSE	#N/A	#N/A	#N/A	#N/A
LOC100047443	0.00699028	0.985305	0.934747	-0.0241282	#N/A	#N/A	#N/A	#N/A		#N/A	FALSE	FALSE	FALSE	#N/A	#N/A	#N/A	#N/A
LOC100047444	0.132867	0.928174	0.72182	-0.10952	#N/A	#N/A	#N/A	#N/A		#N/A	FALSE	FALSE	FALSE	#N/A	#N/A	#N/A	#N/A
LOC100047464	0.0412587	0.964535	0.842443	0.0681599	#N/A	#N/A	#N/A	#N/A		#N/A	FALSE	FALSE	FALSE	#N/A	#N/A	#N/A	#N/A
LOC100047469	1.62751	0.559455	0.22619	-0.161498	#N/A	#N/A	#N/A	#N/A		#N/A	FALSE	FALSE	FALSE	#N/A	#N/A	#N/A	#N/A
LOC100047481	0.272437	0.881142	0.611201	-0.0619012	#N/A	#N/A	#N/A	#N/A		#N/A	FALSE	FALSE	FALSE	#N/A	#N/A	#N/A	#N/A
LOC100047482	0.120891	0.93237	0.734093	0.064037	#N/A	#N/A	#N/A	#N/A		#N/A	FALSE	FALSE	FALSE	#N/A	#N/A	#N/A	#N/A
LOC100047485	0.246614	0.888904	0.628441	0.107644	#N/A	#N/A	#N/A	#N/A		#N/A	FALSE	FALSE	FALSE	#N/A	#N/A	#N/A	#N/A
LOC100047487	0.183496	0.909117	0.675974	-0.140071	#N/A	#N/A	#N/A	#N/A		#N/A	FALSE	FALSE	FALSE	#N/A	#N/A	#N/A	#N/A
LOC100047490	0.0129705	0.979696	0.91121	-0.0166061	#N/A	#N/A	#N/A	#N/A		#N/A	FALSE	FALSE	FALSE	#N/A	#N/A	#N/A	#N/A
LOC100047504	1.60781	0.562959	0.228851	0.146431	#N/A	#N/A	#N/A	#N/A		#N/A	FALSE	FALSE	FALSE	#N/A	#N/A	#N/A	#N/A
LOC100047506	0.507089	0.811515	0.490015	0.0666759	#N/A	#N/A	#N/A	#N/A		#N/A	FALSE	FALSE	FALSE	#N/A	#N/A	#N/A	#N/A
LOC100047512	0.168476	0.913718	0.688704	0.061922	#N/A	#N/A	#N/A	#N/A		#N/A	FALSE	FALSE	FALSE	#N/A	#N/A	#N/A	#N/A
LOC100047515	0.136052	0.926733	0.718663	0.125906	#N/A	#N/A	#N/A	#N/A		#N/A	FALSE	FALSE	FALSE	#N/A	#N/A	#N/A	#N/A
LOC100047516	3.87751	0.279321	0.0724665	-0.403039	#N/A	#N/A	#N/A	#N/A		#N/A	FALSE	FALSE	FALSE	#N/A	#N/A	#N/A	#N/A
LOC100047518	6.99927	0.11765	0.0213513	0.28229	#N/A	#N/A	#N/A	#N/A		#N/A	FALSE	FALSE	FALSE	#N/A	#N/A	#N/A	#N/A
LOC100047523	0.0270233	0.971307	0.872163	-0.030849	#N/A	#N/A	#N/A	#N/A		#N/A	FALSE	FALSE	FALSE	#N/A	#N/A	#N/A	#N/A
LOC100047530	0.469748	0.821596	0.506128	-0.216895	#N/A	#N/A	#N/A	#N/A		#N/A	FALSE	FALSE	FALSE	#N/A	#N/A	#N/A	#N/A
LOC100047536	0.305945	0.871365	0.590335	-0.129082	#N/A	#N/A	#N/A	#N/A		#N/A	FALSE	FALSE	FALSE	#N/A	#N/A	#N/A	#N/A
LOC100047539	5.04152	0.19909	0.0443687	0.164564	#N/A	#N/A	#N/A	#N/A		#N/A	FALSE	FALSE	FALSE	#N/A	#N/A	#N/A	#N/A
LOC100047543	1.0965	0.668534	0.31567	0.167524	#N/A	#N/A	#N/A	#N/A		#N/A	FALSE	FALSE	FALSE	#N/A	#N/A	#N/A	#N/A
LOC100047552	0.00213604	0.991722	0.963897	-0.0130973	#N/A	#N/A	#N/A	#N/A		#N/A	FALSE	FALSE	FALSE	#N/A	#N/A	#N/A	#N/A
LOC100047555	0.0468695	0.962094	0.83224	0.0387761	#N/A	#N/A	#N/A	#N/A		#N/A	FALSE	FALSE	FALSE	#N/A	#N/A	#N/A	#N/A
LOC100047557	0.0519109	0.959983	0.823607	-0.0303267	#N/A	#N/A	#N/A	#N/A		#N/A	FALSE	FALSE	FALSE	#N/A	#N/A	#N/A	#N/A
LOC100047561	0.960135	0.69915	0.346495	-0.131752	#N/A	#N/A	#N/A	#N/A		#N/A	FALSE	FALSE	FALSE	#N/A	#N/A	#N/A	#N/A
LOC100047565	33.0108	0.00172253	9.22829e-05	-0.430741	#N/A	#N/A	#N/A	#N/A		#N/A	FALSE	FALSE	FALSE	#N/A	#N/A	#N/A	#N/A
LOC100047570	0.00564336	0.986867	0.941355	-0.00664315	#N/A	#N/A	#N/A	#N/A		#N/A	FALSE	FALSE	FALSE	#N/A	#N/A	#N/A	#N/A
LOC100047580	0.0625794	0.956184	0.806696	-0.0463756	#N/A	#N/A	#N/A	#N/A		#N/A	FALSE	FALSE	FALSE	#N/A	#N/A	#N/A	#N/A
LOC100047581	0.152187	0.920507	0.70329	-0.0688147	#N/A	#N/A	#N/A	#N/A		#N/A	FALSE	FALSE	FALSE	#N/A	#N/A	#N/A	#N/A
LOC100047584	0.0949981	0.941795	0.763201	-0.0450463	#N/A	#N/A	#N/A	#N/A		#N/A	FALSE	FALSE	FALSE	#N/A	#N/A	#N/A	#N/A
LOC100047586	0.138012	0.926235	0.716742	-0.076214	#N/A	#N/A	#N/A	#N/A		#N/A	FALSE	FALSE	FALSE	#N/A	#N/A	#N/A	#N/A
LOC100047589	0.336808	0.860012	0.572415	-0.107092	#N/A	#N/A	#N/A	#N/A		#N/A	FALSE	FALSE	FALSE	#N/A	#N/A	#N/A	#N/A
LOC100047590	3.11171	0.353956	0.103148	0.450021	#N/A	#N/A	#N/A	#N/A		#N/A	FALSE	FALSE	FALSE	#N/A	#N/A	#N/A	#N/A
LOC100047591	0.0169309	0.976916	0.898628	0.0191132	#N/A	#N/A	#N/A	#N/A		#N/A	FALSE	FALSE	FALSE	#N/A	#N/A	#N/A	#N/A
LOC100047593	0.664353	0.768933	0.430907	0.190833	#N/A	#N/A	#N/A	#N/A		#N/A	FALSE	FALSE	FALSE	#N/A	#N/A	#N/A	#N/A
LOC100047595	0.566613	0.795425	0.466119	0.171494	#N/A	#N/A	#N/A	#N/A		#N/A	FALSE	FALSE	FALSE	#N/A	#N/A	#N/A	#N/A
LOC100047596	0.425609	0.833847	0.526451	-0.207938	#N/A	#N/A	#N/A	#N/A		#N/A	FALSE	FALSE	FALSE	#N/A	#N/A	#N/A	#N/A
LOC100047597	6.30823	0.140177	0.0273265	-0.246809	#N/A	#N/A	#N/A	#N/A		#N/A	FALSE	FALSE	FALSE	#N/A	#N/A	#N/A	#N/A
LOC100047598	0.463915	0.822672	0.508731	-0.0850109	#N/A	#N/A	#N/A	#N/A		#N/A	FALSE	FALSE	FALSE	#N/A	#N/A	#N/A	#N/A
LOC100047604	1.07578	0.672877	0.320092	0.239352	#N/A	#N/A	#N/A	#N/A		#N/A	FALSE	FALSE	FALSE	#N/A	#N/A	#N/A	#N/A
LOC100047610	0.000260439	0.996797	0.987389	-0.0037991	#N/A	#N/A	#N/A	#N/A		#N/A	FALSE	FALSE	FALSE	#N/A	#N/A	#N/A	#N/A
LOC100047622	1.31478	0.620264	0.273881	0.245622	#N/A	#N/A	#N/A	#N/A		#N/A	FALSE	FALSE	FALSE	#N/A	#N/A	#N/A	#N/A
LOC100047625	0.0243625	0.97306	0.878561	0.0461867	#N/A	#N/A	#N/A	#N/A		#N/A	FALSE	FALSE	FALSE	#N/A	#N/A	#N/A	#N/A
LOC100047626	6.07248	0.149546	0.0298062	-0.470702	#N/A	#N/A	#N/A	#N/A		#N/A	FALSE	FALSE	FALSE	#N/A	#N/A	#N/A	#N/A
LOC100047628	0.521942	0.807428	0.483857	0.94881	#N/A	#N/A	#N/A	#N/A		#N/A	FALSE	FALSE	FALSE	#N/A	#N/A	#N/A	#N/A
LOC100047629	0.0259512	0.972191	0.8747	-0.0247426	#N/A	#N/A	#N/A	#N/A		#N/A	FALSE	FALSE	FALSE	#N/A	#N/A	#N/A	#N/A
LOC100047639	0.118819	0.932681	0.736285	-0.064387	#N/A	#N/A	#N/A	#N/A		#N/A	FALSE	FALSE	FALSE	#N/A	#N/A	#N/A	#N/A
LOC100047647	1.26862	0.630034	0.282046	0.255322	#N/A	#N/A	#N/A	#N/A		#N/A	FALSE	FALSE	FALSE	#N/A	#N/A	#N/A	#N/A
LOC100047651	0.486816	0.81714	0.498648	0.0428167	#N/A	#N/A	#N/A	#N/A		#N/A	FALSE	FALSE	FALSE	#N/A	#N/A	#N/A	#N/A
LOC100047656	1.60816	0.5629	0.228803	0.21483	#N/A	#N/A	#N/A	#N/A		#N/A	FALSE	FALSE	FALSE	#N/A	#N/A	#N/A	#N/A
LOC100047657	0.544368	0.801589	0.474809	0.115577	#N/A	#N/A	#N/A	#N/A		#N/A	FALSE	FALSE	FALSE	#N/A	#N/A	#N/A	#N/A
LOC100047671	0.000354621	0.996502	0.985285	0.00376213	#N/A	#N/A	#N/A	#N/A		#N/A	FALSE	FALSE	FALSE	#N/A	#N/A	#N/A	#N/A
LOC100047672	0.534216	0.804505	0.478869	-0.122829	#N/A	#N/A	#N/A	#N/A		#N/A	FALSE	FALSE	FALSE	#N/A	#N/A	#N/A	#N/A
LOC100047678	4.94926	0.204347	0.0460482	-0.24578	#N/A	#N/A	#N/A	#N/A		#N/A	FALSE	FALSE	FALSE	#N/A	#N/A	#N/A	#N/A
LOC100047693	0.727165	0.753176	0.410501	0.202813	#N/A	#N/A	#N/A	#N/A		#N/A	FALSE	FALSE	FALSE	#N/A	#N/A	#N/A	#N/A
LOC100047696	2.41892	0.436388	0.145844	-0.197228	#N/A	#N/A	#N/A	#N/A		#N/A	FALSE	FALSE	FALSE	#N/A	#N/A	#N/A	#N/A
LOC100047698	1.24504	0.635558	0.286348	-0.0952777	#N/A	#N/A	#N/A	#N/A		#N/A	FALSE	FALSE	FALSE	#N/A	#N/A	#N/A	#N/A
LOC100047701	0.140895	0.924593	0.713943	-0.137195	#N/A	#N/A	#N/A	#N/A		#N/A	FALSE	FALSE	FALSE	#N/A	#N/A	#N/A	#N/A
LOC100047702	0.0372594	0.966035	0.850166	-0.0404393	#N/A	#N/A	#N/A	#N/A		#N/A	FALSE	FALSE	FALSE	#N/A	#N/A	#N/A	#N/A
LOC100047703	0.0615416	0.956477	0.80827	-0.0412657	#N/A	#N/A	#N/A	#N/A		#N/A	FALSE	FALSE	FALSE	#N/A	#N/A	#N/A	#N/A
LOC100047722	1.59125	0.566298	0.231118	-0.191555	#N/A	#N/A	#N/A	#N/A		#N/A	FALSE	FALSE	FALSE	#N/A	#N/A	#N/A	#N/A
LOC100047731	2.9357	0.373074	0.112332	0.242041	#N/A	#N/A	#N/A	#N/A		#N/A	FALSE	FALSE	FALSE	#N/A	#N/A	#N/A	#N/A
LOC100047732	1.83091	0.525785	0.200962	0.109127	#N/A	#N/A	#N/A	#N/A		#N/A	FALSE	FALSE	FALSE	#N/A	#N/A	#N/A	#N/A
LOC100047735	1.16316	0.654062	0.302013	-0.111818	#N/A	#N/A	#N/A	#N/A		#N/A	FALSE	FALSE	FALSE	#N/A	#N/A	#N/A	#N/A
LOC100047736	2.17123	0.472196	0.166356	0.119941	#N/A	#N/A	#N/A	#N/A		#N/A	FALSE	FALSE	FALSE	#N/A	#N/A	#N/A	#N/A
LOC100047738	21.9541	0.00690169	0.000527241	-1.50537	#N/A	#N/A	#N/A	#N/A		#N/A	FALSE	FALSE	FALSE	#N/A	#N/A	#N/A	#N/A
LOC100047739	0.333274	0.861163	0.574409	0.121126	#N/A	#N/A	#N/A	#N/A		#N/A	FALSE	FALSE	FALSE	#N/A	#N/A	#N/A	#N/A
LOC100047746	1.46964	0.590254	0.248731	0.218117	#N/A	#N/A	#N/A	#N/A		#N/A	FALSE	FALSE	FALSE	#N/A	#N/A	#N/A	#N/A
LOC100047749	17.5775	0.0134721	0.00124831	-0.538351	#N/A	#N/A	#N/A	#N/A		#N/A	FALSE	FALSE	FALSE	#N/A	#N/A	#N/A	#N/A
LOC100047760	1.41052	0.601398	0.257947	0.269328	#N/A	#N/A	#N/A	#N/A		#N/A	FALSE	FALSE	FALSE	#N/A	#N/A	#N/A	#N/A
LOC100047782	0.0323617	0.968017	0.860238	0.0140249	#N/A	#N/A	#N/A	#N/A		#N/A	FALSE	FALSE	FALSE	#N/A	#N/A	#N/A	#N/A
LOC100047789	0.778748	0.739378	0.394858	-0.0872795	#N/A	#N/A	#N/A	#N/A		#N/A	FALSE	FALSE	FALSE	#N/A	#N/A	#N/A	#N/A
LOC100047790	0.0103625	0.981463	0.9206	-0.0243326	#N/A	#N/A	#N/A	#N/A		#N/A	FALSE	FALSE	FALSE	#N/A	#N/A	#N/A	#N/A
LOC100047802	7.73889	0.0976565	0.0165923	0.656485	#N/A	#N/A	#N/A	#N/A		#N/A	FALSE	FALSE	FALSE	#N/A	#N/A	#N/A	#N/A
LOC100047804	0.153681	0.91979	0.701915	0.0449242	#N/A	#N/A	#N/A	#N/A		#N/A	FALSE	FALSE	FALSE	#N/A	#N/A	#N/A	#N/A
LOC100047805	0.697235	0.761645	0.420028	0.242865	#N/A	#N/A	#N/A	#N/A		#N/A	FALSE	FALSE	FALSE	#N/A	#N/A	#N/A	#N/A
LOC100047811	0.0126857	0.979947	0.912186	-0.0203467	#N/A	#N/A	#N/A	#N/A		#N/A	FALSE	FALSE	FALSE	#N/A	#N/A	#N/A	#N/A
LOC100047815	0.127742	0.929785	0.726992	0.162752	#N/A	#N/A	#N/A	#N/A		#N/A	FALSE	FALSE	FALSE	#N/A	#N/A	#N/A	#N/A
LOC100047816	1.81895	0.527772	0.20234	-0.144231	#N/A	#N/A	#N/A	#N/A		#N/A	FALSE	FALSE	FALSE	#N/A	#N/A	#N/A	#N/A
LOC100047818	0.226362	0.895016	0.642779	-0.152077	#N/A	#N/A	#N/A	#N/A		#N/A	FALSE	FALSE	FALSE	#N/A	#N/A	#N/A	#N/A
LOC100047822	0.176863	0.911193	0.681516	0.0936495	#N/A	#N/A	#N/A	#N/A		#N/A	FALSE	FALSE	FALSE	#N/A	#N/A	#N/A	#N/A
LOC100047826	0.0580524	0.957835	0.813669	-0.0630425	#N/A	#N/A	#N/A	#N/A		#N/A	FALSE	FALSE	FALSE	#N/A	#N/A	#N/A	#N/A
LOC100047831	0.0772911	0.94906	0.785735	-0.0500873	#N/A	#N/A	#N/A	#N/A		#N/A	FALSE	FALSE	FALSE	#N/A	#N/A	#N/A	#N/A
LOC100047836	0.0228654	0.974014	0.88232	-0.0088426	#N/A	#N/A	#N/A	#N/A		#N/A	FALSE	FALSE	FALSE	#N/A	#N/A	#N/A	#N/A
LOC100047837	2.3233	0.449719	0.153361	0.371309	#N/A	#N/A	#N/A	#N/A		#N/A	FALSE	FALSE	FALSE	#N/A	#N/A	#N/A	#N/A
LOC100047838	7.21565	0.111084	0.0198087	-0.274794	#N/A	#N/A	#N/A	#N/A		#N/A	FALSE	FALSE	FALSE	#N/A	#N/A	#N/A	#N/A
LOC100047843	23.0029	0.00598237	0.000436402	0.536049	#N/A	#N/A	#N/A	#N/A		#N/A	FALSE	FALSE	FALSE	#N/A	#N/A	#N/A	#N/A
LOC100047855	4.91393	0.206347	0.0467114	-0.361087	#N/A	#N/A	#N/A	#N/A		#N/A	FALSE	FALSE	FALSE	#N/A	#N/A	#N/A	#N/A
LOC100047857	0.320207	0.865974	0.581911	0.155047	#N/A	#N/A	#N/A	#N/A		#N/A	FALSE	FALSE	FALSE	#N/A	#N/A	#N/A	#N/A
LOC100047861	158.266	4.4865e-06	2.85216e-08	-0.736646	#N/A	#N/A	#N/A	#N/A		#N/A	FALSE	FALSE	FALSE	#N/A	#N/A	#N/A	#N/A
LOC100047863	22.3693	0.00654093	0.00048886	0.6245	#N/A	#N/A	#N/A	#N/A		#N/A	FALSE	FALSE	FALSE	#N/A	#N/A	#N/A	#N/A
LOC100047866	1.23417	0.638166	0.288361	-0.319003	#N/A	#N/A	#N/A	#N/A		#N/A	FALSE	FALSE	FALSE	#N/A	#N/A	#N/A	#N/A
LOC100047867	0.000195073	0.99734	0.989086	0.00567408	#N/A	#N/A	#N/A	#N/A		#N/A	FALSE	FALSE	FALSE	#N/A	#N/A	#N/A	#N/A
LOC100047868	4.54585	0.228925	0.0543511	0.170535	#N/A	#N/A	#N/A	#N/A		#N/A	FALSE	FALSE	FALSE	#N/A	#N/A	#N/A	#N/A
LOC100047869	0.645884	0.772998	0.437219	-0.144456	#N/A	#N/A	#N/A	#N/A		#N/A	FALSE	FALSE	FALSE	#N/A	#N/A	#N/A	#N/A
LOC100047875	0.127163	0.929785	0.727584	0.02871	#N/A	#N/A	#N/A	#N/A		#N/A	FALSE	FALSE	FALSE	#N/A	#N/A	#N/A	#N/A
LOC100047876	0.0871965	0.944629	0.772819	0.0522274	#N/A	#N/A	#N/A	#N/A		#N/A	FALSE	FALSE	FALSE	#N/A	#N/A	#N/A	#N/A
LOC100047879	0.0250108	0.972805	0.87697	-0.0484507	#N/A	#N/A	#N/A	#N/A		#N/A	FALSE	FALSE	FALSE	#N/A	#N/A	#N/A	#N/A
LOC100047880	0.0782544	0.948831	0.784441	-0.0688319	#N/A	#N/A	#N/A	#N/A		#N/A	FALSE	FALSE	FALSE	#N/A	#N/A	#N/A	#N/A
LOC100047883	0.0764721	0.9496	0.786842	-0.0613496	#N/A	#N/A	#N/A	#N/A		#N/A	FALSE	FALSE	FALSE	#N/A	#N/A	#N/A	#N/A
LOC100047896	13.3459	0.0288588	0.00330709	0.862754	#N/A	#N/A	#N/A	#N/A		#N/A	FALSE	FALSE	FALSE	#N/A	#N/A	#N/A	#N/A
LOC100047898	2.04291	0.492168	0.17843	0.188919	#N/A	#N/A	#N/A	#N/A		#N/A	FALSE	FALSE	FALSE	#N/A	#N/A	#N/A	#N/A
LOC100047899	0.043774	0.963395	0.837784	-0.0453957	#N/A	#N/A	#N/A	#N/A		#N/A	FALSE	FALSE	FALSE	#N/A	#N/A	#N/A	#N/A
LOC100047902	0.267065	0.882884	0.614698	-0.106411	#N/A	#N/A	#N/A	#N/A		#N/A	FALSE	FALSE	FALSE	#N/A	#N/A	#N/A	#N/A
LOC100047910	15.0914	0.0209018	0.00216909	0.394783	#N/A	#N/A	#N/A	#N/A		#N/A	FALSE	FALSE	FALSE	#N/A	#N/A	#N/A	#N/A
LOC100047915	0.394395	0.842341	0.541765	0.136288	#N/A	#N/A	#N/A	#N/A		#N/A	FALSE	FALSE	FALSE	#N/A	#N/A	#N/A	#N/A
LOC100047918	1.61506	0.561417	0.227867	-0.114203	#N/A	#N/A	#N/A	#N/A		#N/A	FALSE	FALSE	FALSE	#N/A	#N/A	#N/A	#N/A
LOC100047919	0.0525894	0.959907	0.822479	-0.0331945	#N/A	#N/A	#N/A	#N/A		#N/A	FALSE	FALSE	FALSE	#N/A	#N/A	#N/A	#N/A
LOC100047923	2.0485	0.49099	0.177881	-0.143712	#N/A	#N/A	#N/A	#N/A		#N/A	FALSE	FALSE	FALSE	#N/A	#N/A	#N/A	#N/A
LOC100047925	1.15045	0.656806	0.304552	-0.103674	#N/A	#N/A	#N/A	#N/A		#N/A	FALSE	FALSE	FALSE	#N/A	#N/A	#N/A	#N/A
LOC100047930	0.144247	0.922852	0.710731	0.0498951	#N/A	#N/A	#N/A	#N/A		#N/A	FALSE	FALSE	FALSE	#N/A	#N/A	#N/A	#N/A
LOC100047937	0.112656	0.935208	0.742936	-0.0689612	#N/A	#N/A	#N/A	#N/A		#N/A	FALSE	FALSE	FALSE	#N/A	#N/A	#N/A	#N/A
LOC100047943	0.64422	0.77314	0.437795	0.1207	#N/A	#N/A	#N/A	#N/A		#N/A	FALSE	FALSE	FALSE	#N/A	#N/A	#N/A	#N/A
LOC100047951	1.30574	0.62216	0.275454	-0.160664	#N/A	#N/A	#N/A	#N/A		#N/A	FALSE	FALSE	FALSE	#N/A	#N/A	#N/A	#N/A
LOC100047953	0.00928703	0.982224	0.924818	0.0120443	#N/A	#N/A	#N/A	#N/A		#N/A	FALSE	FALSE	FALSE	#N/A	#N/A	#N/A	#N/A
LOC100047954	0.186748	0.908243	0.673301	0.145309	#N/A	#N/A	#N/A	#N/A		#N/A	FALSE	FALSE	FALSE	#N/A	#N/A	#N/A	#N/A
LOC100047973	0.603434	0.784704	0.452312	-0.111213	#N/A	#N/A	#N/A	#N/A		#N/A	FALSE	FALSE	FALSE	#N/A	#N/A	#N/A	#N/A
LOC100047979	0.597623	0.786418	0.454445	-0.153869	#N/A	#N/A	#N/A	#N/A		#N/A	FALSE	FALSE	FALSE	#N/A	#N/A	#N/A	#N/A
LOC100047984	0.6661	0.768763	0.430318	0.148227	#N/A	#N/A	#N/A	#N/A		#N/A	FALSE	FALSE	FALSE	#N/A	#N/A	#N/A	#N/A
LOC100047989	0.301604	0.87307	0.592951	0.320063	#N/A	#N/A	#N/A	#N/A		#N/A	FALSE	FALSE	FALSE	#N/A	#N/A	#N/A	#N/A
LOC100047993	0.0726158	0.951583	0.792143	0.0266314	#N/A	#N/A	#N/A	#N/A		#N/A	FALSE	FALSE	FALSE	#N/A	#N/A	#N/A	#N/A
LOC100048004	4.57844	0.226748	0.0536169	-0.513435	#N/A	#N/A	#N/A	#N/A		#N/A	FALSE	FALSE	FALSE	#N/A	#N/A	#N/A	#N/A
LOC100048011	0.0629494	0.955925	0.806138	-0.0550603	#N/A	#N/A	#N/A	#N/A		#N/A	FALSE	FALSE	FALSE	#N/A	#N/A	#N/A	#N/A
LOC100048016	0.120618	0.932491	0.73438	-0.0947979	#N/A	#N/A	#N/A	#N/A		#N/A	FALSE	FALSE	FALSE	#N/A	#N/A	#N/A	#N/A
LOC100048018	0.821651	0.730099	0.382539	0.284577	#N/A	#N/A	#N/A	#N/A		#N/A	FALSE	FALSE	FALSE	#N/A	#N/A	#N/A	#N/A
LOC100048019	0.0738082	0.950961	0.790488	-0.074325	#N/A	#N/A	#N/A	#N/A		#N/A	FALSE	FALSE	FALSE	#N/A	#N/A	#N/A	#N/A
LOC100048021	13.4132	0.0284839	0.00325187	0.170621	#N/A	#N/A	#N/A	#N/A		#N/A	FALSE	FALSE	FALSE	#N/A	#N/A	#N/A	#N/A
LOC100048025	7.3129	0.108388	0.0191586	0.459019	#N/A	#N/A	#N/A	#N/A		#N/A	FALSE	FALSE	FALSE	#N/A	#N/A	#N/A	#N/A
LOC100048026	0.605189	0.784186	0.451671	0.159572	#N/A	#N/A	#N/A	#N/A		#N/A	FALSE	FALSE	FALSE	#N/A	#N/A	#N/A	#N/A
LOC100048027	3.2068	0.343107	0.0985718	0.40375	#N/A	#N/A	#N/A	#N/A		#N/A	FALSE	FALSE	FALSE	#N/A	#N/A	#N/A	#N/A
LOC100048040	0.394621	0.842341	0.541652	-0.0693821	#N/A	#N/A	#N/A	#N/A		#N/A	FALSE	FALSE	FALSE	#N/A	#N/A	#N/A	#N/A
LOC100048052	1.84235	0.524071	0.199656	0.301027	#N/A	#N/A	#N/A	#N/A		#N/A	FALSE	FALSE	FALSE	#N/A	#N/A	#N/A	#N/A
LOC100048053	0.0827424	0.946457	0.778522	-0.0923827	#N/A	#N/A	#N/A	#N/A		#N/A	FALSE	FALSE	FALSE	#N/A	#N/A	#N/A	#N/A
LOC100048058	0.0702144	0.952963	0.795522	0.0557665	#N/A	#N/A	#N/A	#N/A		#N/A	FALSE	FALSE	FALSE	#N/A	#N/A	#N/A	#N/A
LOC100048061	0.771583	0.74137	0.396975	-0.275422	#N/A	#N/A	#N/A	#N/A		#N/A	FALSE	FALSE	FALSE	#N/A	#N/A	#N/A	#N/A
LOC100048063	0.0324149	0.968017	0.860125	0.0227264	#N/A	#N/A	#N/A	#N/A		#N/A	FALSE	FALSE	FALSE	#N/A	#N/A	#N/A	#N/A
LOC100048072	0.28271	0.87775	0.604634	0.108398	#N/A	#N/A	#N/A	#N/A		#N/A	FALSE	FALSE	FALSE	#N/A	#N/A	#N/A	#N/A
LOC100048073	1.65489	0.555158	0.22256	-0.173748	#N/A	#N/A	#N/A	#N/A		#N/A	FALSE	FALSE	FALSE	#N/A	#N/A	#N/A	#N/A
LOC100048076	2.80583	0.387159	0.119763	0.159885	#N/A	#N/A	#N/A	#N/A		#N/A	FALSE	FALSE	FALSE	#N/A	#N/A	#N/A	#N/A
LOC100048079	7.26513e-05	0.998211	0.993339	-0.00201507	#N/A	#N/A	#N/A	#N/A		#N/A	FALSE	FALSE	FALSE	#N/A	#N/A	#N/A	#N/A
LOC100048080	1.12463	0.662245	0.309802	-0.46063	#N/A	#N/A	#N/A	#N/A		#N/A	FALSE	FALSE	FALSE	#N/A	#N/A	#N/A	#N/A
LOC100048081	0.0736053	0.950961	0.790769	-0.0580883	#N/A	#N/A	#N/A	#N/A		#N/A	FALSE	FALSE	FALSE	#N/A	#N/A	#N/A	#N/A
LOC100048087	1.52287	0.579418	0.240808	-0.341774	#N/A	#N/A	#N/A	#N/A		#N/A	FALSE	FALSE	FALSE	#N/A	#N/A	#N/A	#N/A
LOC100048095	3.45443	0.317824	0.087772	-0.3068	#N/A	#N/A	#N/A	#N/A		#N/A	FALSE	FALSE	FALSE	#N/A	#N/A	#N/A	#N/A
LOC100048100	1.35522	0.612093	0.266991	-0.205516	#N/A	#N/A	#N/A	#N/A		#N/A	FALSE	FALSE	FALSE	#N/A	#N/A	#N/A	#N/A
LOC100048103	0.0149534	0.978399	0.904698	-0.0383187	#N/A	#N/A	#N/A	#N/A		#N/A	FALSE	FALSE	FALSE	#N/A	#N/A	#N/A	#N/A
LOC100048104	0.0071174	0.985171	0.934158	0.0153765	#N/A	#N/A	#N/A	#N/A		#N/A	FALSE	FALSE	FALSE	#N/A	#N/A	#N/A	#N/A
LOC100048112	0.168295	0.913718	0.688861	-0.101193	#N/A	#N/A	#N/A	#N/A		#N/A	FALSE	FALSE	FALSE	#N/A	#N/A	#N/A	#N/A
LOC100048116	12.4431	0.0345795	0.0041657	0.762892	#N/A	#N/A	#N/A	#N/A		#N/A	FALSE	FALSE	FALSE	#N/A	#N/A	#N/A	#N/A
LOC100048120	20.6496	0.00833449	0.000672929	-0.29369	#N/A	#N/A	#N/A	#N/A		#N/A	FALSE	FALSE	FALSE	#N/A	#N/A	#N/A	#N/A
LOC100048123	8.95842	0.0730224	0.0112103	0.249163	#N/A	#N/A	#N/A	#N/A		#N/A	FALSE	FALSE	FALSE	#N/A	#N/A	#N/A	#N/A
LOC100048133	0.136755	0.926564	0.717972	0.0550673	#N/A	#N/A	#N/A	#N/A		#N/A	FALSE	FALSE	FALSE	#N/A	#N/A	#N/A	#N/A
LOC100048136	4.34267	0.243	0.0592116	-0.457799	#N/A	#N/A	#N/A	#N/A		#N/A	FALSE	FALSE	FALSE	#N/A	#N/A	#N/A	#N/A
LOC100048139	0.0276221	0.971307	0.870768	0.0271201	#N/A	#N/A	#N/A	#N/A		#N/A	FALSE	FALSE	FALSE	#N/A	#N/A	#N/A	#N/A
LOC100048142	2.8968	0.377458	0.114496	-0.397621	#N/A	#N/A	#N/A	#N/A		#N/A	FALSE	FALSE	FALSE	#N/A	#N/A	#N/A	#N/A
LOC100048144	1.54547	0.575709	0.237546	-0.203139	#N/A	#N/A	#N/A	#N/A		#N/A	FALSE	FALSE	FALSE	#N/A	#N/A	#N/A	#N/A
LOC100048148	1.58302	0.567865	0.232256	0.262485	#N/A	#N/A	#N/A	#N/A		#N/A	FALSE	FALSE	FALSE	#N/A	#N/A	#N/A	#N/A
LOC100048152	0.0886986	0.943754	0.770931	0.0801857	#N/A	#N/A	#N/A	#N/A		#N/A	FALSE	FALSE	FALSE	#N/A	#N/A	#N/A	#N/A
LOC100048157	1.89946	0.515048	0.193293	-0.156622	#N/A	#N/A	#N/A	#N/A		#N/A	FALSE	FALSE	FALSE	#N/A	#N/A	#N/A	#N/A
LOC100048160	1.57093	0.570263	0.233942	0.182324	#N/A	#N/A	#N/A	#N/A		#N/A	FALSE	FALSE	FALSE	#N/A	#N/A	#N/A	#N/A
LOC100048168	23.0191	0.00597094	0.000435145	-0.492018	#N/A	#N/A	#N/A	#N/A		#N/A	FALSE	FALSE	FALSE	#N/A	#N/A	#N/A	#N/A
LOC100048172	0.136231	0.926733	0.718487	0.134777	#N/A	#N/A	#N/A	#N/A		#N/A	FALSE	FALSE	FALSE	#N/A	#N/A	#N/A	#N/A
LOC100048177	0.0103672	0.981463	0.920581	-0.0191848	#N/A	#N/A	#N/A	#N/A		#N/A	FALSE	FALSE	FALSE	#N/A	#N/A	#N/A	#N/A
LOC100048179	0.130277	0.929111	0.724419	0.0542725	#N/A	#N/A	#N/A	#N/A		#N/A	FALSE	FALSE	FALSE	#N/A	#N/A	#N/A	#N/A
LOC100048183	0.650714	0.771998	0.435554	-0.179291	#N/A	#N/A	#N/A	#N/A		#N/A	FALSE	FALSE	FALSE	#N/A	#N/A	#N/A	#N/A
LOC100048185	0.0139479	0.979011	0.907941	-0.026411	#N/A	#N/A	#N/A	#N/A		#N/A	FALSE	FALSE	FALSE	#N/A	#N/A	#N/A	#N/A
LOC100048196	0.0609443	0.956562	0.809182	0.0614603	#N/A	#N/A	#N/A	#N/A		#N/A	FALSE	FALSE	FALSE	#N/A	#N/A	#N/A	#N/A
LOC100048200	0.000573829	0.995567	0.981282	-0.00260045	#N/A	#N/A	#N/A	#N/A		#N/A	FALSE	FALSE	FALSE	#N/A	#N/A	#N/A	#N/A
LOC100048206	0.0735496	0.950961	0.790846	0.0758585	#N/A	#N/A	#N/A	#N/A		#N/A	FALSE	FALSE	FALSE	#N/A	#N/A	#N/A	#N/A
LOC100048207	0.0210194	0.975178	0.887133	0.048156	#N/A	#N/A	#N/A	#N/A		#N/A	FALSE	FALSE	FALSE	#N/A	#N/A	#N/A	#N/A
LOC100048217	0.0376079	0.966035	0.849477	-0.0312301	#N/A	#N/A	#N/A	#N/A		#N/A	FALSE	FALSE	FALSE	#N/A	#N/A	#N/A	#N/A
LOC100048219	0.0912622	0.943149	0.767751	0.0678195	#N/A	#N/A	#N/A	#N/A		#N/A	FALSE	FALSE	FALSE	#N/A	#N/A	#N/A	#N/A
LOC100048221	3.5079	0.311966	0.0856336	-0.246925	#N/A	#N/A	#N/A	#N/A		#N/A	FALSE	FALSE	FALSE	#N/A	#N/A	#N/A	#N/A
LOC100048232	3.89026e-05	0.998534	0.995126	0.0011788	#N/A	#N/A	#N/A	#N/A		#N/A	FALSE	FALSE	FALSE	#N/A	#N/A	#N/A	#N/A
LOC100048239	0.110753	0.935662	0.74503	-0.052296	#N/A	#N/A	#N/A	#N/A		#N/A	FALSE	FALSE	FALSE	#N/A	#N/A	#N/A	#N/A
LOC100048240	0.236707	0.891558	0.635359	0.0785648	#N/A	#N/A	#N/A	#N/A		#N/A	FALSE	FALSE	FALSE	#N/A	#N/A	#N/A	#N/A
LOC100048244	0.0411083	0.964605	0.842726	0.0426482	#N/A	#N/A	#N/A	#N/A		#N/A	FALSE	FALSE	FALSE	#N/A	#N/A	#N/A	#N/A
LOC100048245	0.0172539	0.976916	0.897672	0.0339768	#N/A	#N/A	#N/A	#N/A		#N/A	FALSE	FALSE	FALSE	#N/A	#N/A	#N/A	#N/A
LOC100048247	0.00858907	0.983067	0.927689	-0.0205176	#N/A	#N/A	#N/A	#N/A		#N/A	FALSE	FALSE	FALSE	#N/A	#N/A	#N/A	#N/A
LOC100048250	0.661227	0.769853	0.431965	-0.0531967	#N/A	#N/A	#N/A	#N/A		#N/A	FALSE	FALSE	FALSE	#N/A	#N/A	#N/A	#N/A
LOC100048254	7.10844	0.114093	0.0205559	-0.219559	#N/A	#N/A	#N/A	#N/A		#N/A	FALSE	FALSE	FALSE	#N/A	#N/A	#N/A	#N/A
LOC100048260	0.0678941	0.953943	0.798845	-0.0342459	#N/A	#N/A	#N/A	#N/A		#N/A	FALSE	FALSE	FALSE	#N/A	#N/A	#N/A	#N/A
LOC100048267	0.0337174	0.967597	0.857375	-0.0183209	#N/A	#N/A	#N/A	#N/A		#N/A	FALSE	FALSE	FALSE	#N/A	#N/A	#N/A	#N/A
LOC100048271	0.38623	0.84504	0.545913	-0.0985452	#N/A	#N/A	#N/A	#N/A		#N/A	FALSE	FALSE	FALSE	#N/A	#N/A	#N/A	#N/A
LOC100048277	0.177247	0.91103	0.681192	-0.141322	#N/A	#N/A	#N/A	#N/A		#N/A	FALSE	FALSE	FALSE	#N/A	#N/A	#N/A	#N/A
LOC100048285	0.780596	0.738975	0.394315	-0.104696	#N/A	#N/A	#N/A	#N/A		#N/A	FALSE	FALSE	FALSE	#N/A	#N/A	#N/A	#N/A
LOC100048288	1.38187	0.606269	0.26258	0.11231	#N/A	#N/A	#N/A	#N/A		#N/A	FALSE	FALSE	FALSE	#N/A	#N/A	#N/A	#N/A
LOC100048289	2.41505	0.437099	0.14614	-0.267695	#N/A	#N/A	#N/A	#N/A		#N/A	FALSE	FALSE	FALSE	#N/A	#N/A	#N/A	#N/A
LOC100048297	2.10146	0.483084	0.172786	0.119461	#N/A	#N/A	#N/A	#N/A		#N/A	FALSE	FALSE	FALSE	#N/A	#N/A	#N/A	#N/A
LOC100048303	0.00437067	0.988092	0.948378	0.0165306	#N/A	#N/A	#N/A	#N/A		#N/A	FALSE	FALSE	FALSE	#N/A	#N/A	#N/A	#N/A
LOC100048309	72.2426	8.97806e-05	2.01164e-06	-1.50696	#N/A	#N/A	#N/A	#N/A		#N/A	FALSE	FALSE	FALSE	#N/A	#N/A	#N/A	#N/A
LOC100048321	0.571565	0.794	0.464221	-0.131519	#N/A	#N/A	#N/A	#N/A		#N/A	FALSE	FALSE	FALSE	#N/A	#N/A	#N/A	#N/A
LOC100048332	1.4105	0.601398	0.25795	-0.333112	#N/A	#N/A	#N/A	#N/A		#N/A	FALSE	FALSE	FALSE	#N/A	#N/A	#N/A	#N/A
LOC100048336	0.54109	0.802529	0.476114	0.145808	#N/A	#N/A	#N/A	#N/A		#N/A	FALSE	FALSE	FALSE	#N/A	#N/A	#N/A	#N/A
LOC100048347	3.19977	0.343841	0.0989013	-0.305188	#N/A	#N/A	#N/A	#N/A		#N/A	FALSE	FALSE	FALSE	#N/A	#N/A	#N/A	#N/A
LOC100048348	0.0118284	0.980143	0.915191	0.022125	#N/A	#N/A	#N/A	#N/A		#N/A	FALSE	FALSE	FALSE	#N/A	#N/A	#N/A	#N/A
LOC100048353	8.17233	0.0880113	0.0143878	0.442714	#N/A	#N/A	#N/A	#N/A		#N/A	FALSE	FALSE	FALSE	#N/A	#N/A	#N/A	#N/A
LOC100048356	2.63085	0.408688	0.130767	-0.154564	#N/A	#N/A	#N/A	#N/A		#N/A	FALSE	FALSE	FALSE	#N/A	#N/A	#N/A	#N/A
LOC100048358	0.459834	0.823463	0.510566	-0.0292072	#N/A	#N/A	#N/A	#N/A		#N/A	FALSE	FALSE	FALSE	#N/A	#N/A	#N/A	#N/A
LOC100048364	0.156778	0.918445	0.69909	-0.132178	#N/A	#N/A	#N/A	#N/A		#N/A	FALSE	FALSE	FALSE	#N/A	#N/A	#N/A	#N/A
LOC100048366	10.9853	0.046493	0.00617385	-0.195384	#N/A	#N/A	#N/A	#N/A		#N/A	FALSE	FALSE	FALSE	#N/A	#N/A	#N/A	#N/A
LOC100048377	0.0813254	0.947153	0.780372	0.0481633	#N/A	#N/A	#N/A	#N/A		#N/A	FALSE	FALSE	FALSE	#N/A	#N/A	#N/A	#N/A
LOC100048386	0.100555	0.940116	0.756614	0.0574147	#N/A	#N/A	#N/A	#N/A		#N/A	FALSE	FALSE	FALSE	#N/A	#N/A	#N/A	#N/A
LOC100048388	1.12983	0.661556	0.308734	-0.148712	#N/A	#N/A	#N/A	#N/A		#N/A	FALSE	FALSE	FALSE	#N/A	#N/A	#N/A	#N/A
LOC100048390	0.187827	0.907855	0.67242	0.130104	#N/A	#N/A	#N/A	#N/A		#N/A	FALSE	FALSE	FALSE	#N/A	#N/A	#N/A	#N/A
LOC100048394	1.0683	0.674436	0.321711	0.125839	#N/A	#N/A	#N/A	#N/A		#N/A	FALSE	FALSE	FALSE	#N/A	#N/A	#N/A	#N/A
LOC100048397	0.93743	0.703713	0.35205	0.122679	#N/A	#N/A	#N/A	#N/A		#N/A	FALSE	FALSE	FALSE	#N/A	#N/A	#N/A	#N/A
LOC100048398	3.07049	0.358264	0.105213	-0.225342	#N/A	#N/A	#N/A	#N/A		#N/A	FALSE	FALSE	FALSE	#N/A	#N/A	#N/A	#N/A
LOC100048400	0.287329	0.876779	0.601732	0.137258	#N/A	#N/A	#N/A	#N/A		#N/A	FALSE	FALSE	FALSE	#N/A	#N/A	#N/A	#N/A
LOC100048401	0.336843	0.860012	0.572395	-0.190174	#N/A	#N/A	#N/A	#N/A		#N/A	FALSE	FALSE	FALSE	#N/A	#N/A	#N/A	#N/A
LOC100048402	0.138553	0.92608	0.716214	0.0604345	#N/A	#N/A	#N/A	#N/A		#N/A	FALSE	FALSE	FALSE	#N/A	#N/A	#N/A	#N/A
LOC100048408	7.192	0.11177	0.0199707	-0.541876	#N/A	#N/A	#N/A	#N/A		#N/A	FALSE	FALSE	FALSE	#N/A	#N/A	#N/A	#N/A
LOC100048413	0.151377	0.920645	0.704039	0.0460064	#N/A	#N/A	#N/A	#N/A		#N/A	FALSE	FALSE	FALSE	#N/A	#N/A	#N/A	#N/A
LOC100048414	1.90374	0.514393	0.192827	-0.267396	#N/A	#N/A	#N/A	#N/A		#N/A	FALSE	FALSE	FALSE	#N/A	#N/A	#N/A	#N/A
LOC100048419	6.16889	0.145809	0.0287611	0.290478	#N/A	#N/A	#N/A	#N/A		#N/A	FALSE	FALSE	FALSE	#N/A	#N/A	#N/A	#N/A
LOC100048422	0.293727	0.875074	0.597762	-0.0912698	#N/A	#N/A	#N/A	#N/A		#N/A	FALSE	FALSE	FALSE	#N/A	#N/A	#N/A	#N/A
LOC100048435	4.07844	0.263148	0.0663415	-0.294822	#N/A	#N/A	#N/A	#N/A		#N/A	FALSE	FALSE	FALSE	#N/A	#N/A	#N/A	#N/A
LOC100048452	0.246288	0.888904	0.628667	0.106463	#N/A	#N/A	#N/A	#N/A		#N/A	FALSE	FALSE	FALSE	#N/A	#N/A	#N/A	#N/A
LOC100048456	1.04971	0.678666	0.325784	0.195104	#N/A	#N/A	#N/A	#N/A		#N/A	FALSE	FALSE	FALSE	#N/A	#N/A	#N/A	#N/A
LOC100048460	0.662051	0.76982	0.431686	0.221537	#N/A	#N/A	#N/A	#N/A		#N/A	FALSE	FALSE	FALSE	#N/A	#N/A	#N/A	#N/A
LOC100048461	186.612	2.1559e-06	1.12699e-08	-1.87398	#N/A	#N/A	#N/A	#N/A		#N/A	FALSE	FALSE	FALSE	#N/A	#N/A	#N/A	#N/A
LOC100048479	0.513495	0.809544	0.487343	-0.216156	#N/A	#N/A	#N/A	#N/A		#N/A	FALSE	FALSE	FALSE	#N/A	#N/A	#N/A	#N/A
LOC100048485	0.0228946	0.974014	0.882245	-0.0200804	#N/A	#N/A	#N/A	#N/A		#N/A	FALSE	FALSE	FALSE	#N/A	#N/A	#N/A	#N/A
LOC100048500	0.386527	0.84499	0.545761	-0.21831	#N/A	#N/A	#N/A	#N/A		#N/A	FALSE	FALSE	FALSE	#N/A	#N/A	#N/A	#N/A
LOC100048510	0.882884	0.716091	0.365942	-0.135948	#N/A	#N/A	#N/A	#N/A		#N/A	FALSE	FALSE	FALSE	#N/A	#N/A	#N/A	#N/A
LOC100048512	1.52634	0.578955	0.240304	0.322139	#N/A	#N/A	#N/A	#N/A		#N/A	FALSE	FALSE	FALSE	#N/A	#N/A	#N/A	#N/A
LOC100048513	1.96211	0.50514	0.186613	0.533738	#N/A	#N/A	#N/A	#N/A		#N/A	FALSE	FALSE	FALSE	#N/A	#N/A	#N/A	#N/A
LOC100048528	0.000916672	0.994319	0.976344	-0.00487262	#N/A	#N/A	#N/A	#N/A		#N/A	FALSE	FALSE	FALSE	#N/A	#N/A	#N/A	#N/A
LOC100048531	0.293275	0.875127	0.598041	0.0854119	#N/A	#N/A	#N/A	#N/A		#N/A	FALSE	FALSE	FALSE	#N/A	#N/A	#N/A	#N/A
LOC100048538	0.622701	0.778104	0.445357	0.175298	#N/A	#N/A	#N/A	#N/A		#N/A	FALSE	FALSE	FALSE	#N/A	#N/A	#N/A	#N/A
LOC100048543	0.222453	0.896134	0.645637	-0.087512	#N/A	#N/A	#N/A	#N/A		#N/A	FALSE	FALSE	FALSE	#N/A	#N/A	#N/A	#N/A
LOC100048560	0.952738	0.700888	0.348291	-0.0905808	#N/A	#N/A	#N/A	#N/A		#N/A	FALSE	FALSE	FALSE	#N/A	#N/A	#N/A	#N/A
LOC100048568	0.0115302	0.980287	0.916263	-0.0152545	#N/A	#N/A	#N/A	#N/A		#N/A	FALSE	FALSE	FALSE	#N/A	#N/A	#N/A	#N/A
LOC100048569	0.430353	0.832445	0.524195	-0.168364	#N/A	#N/A	#N/A	#N/A		#N/A	FALSE	FALSE	FALSE	#N/A	#N/A	#N/A	#N/A
LOC100048572	0.650128	0.772059	0.435755	0.218129	#N/A	#N/A	#N/A	#N/A		#N/A	FALSE	FALSE	FALSE	#N/A	#N/A	#N/A	#N/A
LOC100048579	0.0246298	0.972976	0.877903	-0.0386791	#N/A	#N/A	#N/A	#N/A		#N/A	FALSE	FALSE	FALSE	#N/A	#N/A	#N/A	#N/A
LOC100048588	1.31747	0.619553	0.273416	0.244457	#N/A	#N/A	#N/A	#N/A		#N/A	FALSE	FALSE	FALSE	#N/A	#N/A	#N/A	#N/A
LOC100048595	1.03687	0.681963	0.328641	-0.217537	#N/A	#N/A	#N/A	#N/A		#N/A	FALSE	FALSE	FALSE	#N/A	#N/A	#N/A	#N/A
LOC100048598	0.584429	0.790512	0.459351	-0.245274	#N/A	#N/A	#N/A	#N/A		#N/A	FALSE	FALSE	FALSE	#N/A	#N/A	#N/A	#N/A
LOC100048601	2.22763	0.462911	0.161379	-0.209586	#N/A	#N/A	#N/A	#N/A		#N/A	FALSE	FALSE	FALSE	#N/A	#N/A	#N/A	#N/A
LOC100048604	0.0328621	0.968017	0.859174	-0.0576599	#N/A	#N/A	#N/A	#N/A		#N/A	FALSE	FALSE	FALSE	#N/A	#N/A	#N/A	#N/A
LOC100048605	0.671188	0.767901	0.428609	0.27101	#N/A	#N/A	#N/A	#N/A		#N/A	FALSE	FALSE	FALSE	#N/A	#N/A	#N/A	#N/A
LOC100048608	3.13561	0.351551	0.101974	-0.268734	#N/A	#N/A	#N/A	#N/A		#N/A	FALSE	FALSE	FALSE	#N/A	#N/A	#N/A	#N/A
LOC100048615	0.171314	0.913149	0.686249	-0.0715055	#N/A	#N/A	#N/A	#N/A		#N/A	FALSE	FALSE	FALSE	#N/A	#N/A	#N/A	#N/A
LOC100048617	0.0553943	0.959062	0.817898	0.0577515	#N/A	#N/A	#N/A	#N/A		#N/A	FALSE	FALSE	FALSE	#N/A	#N/A	#N/A	#N/A
LOC100048622	5.52216	0.174225	0.0367175	-0.117264	#N/A	#N/A	#N/A	#N/A		#N/A	FALSE	FALSE	FALSE	#N/A	#N/A	#N/A	#N/A
LOC100048624	2.34963	0.445816	0.151243	0.311833	#N/A	#N/A	#N/A	#N/A		#N/A	FALSE	FALSE	FALSE	#N/A	#N/A	#N/A	#N/A
LOC100048625	0.621789	0.778478	0.445682	0.128084	#N/A	#N/A	#N/A	#N/A		#N/A	FALSE	FALSE	FALSE	#N/A	#N/A	#N/A	#N/A
LOC100048632	2.48163	0.428062	0.141166	-0.0987236	#N/A	#N/A	#N/A	#N/A		#N/A	FALSE	FALSE	FALSE	#N/A	#N/A	#N/A	#N/A
LOC100048648	0.875159	0.717901	0.367976	0.156055	#N/A	#N/A	#N/A	#N/A		#N/A	FALSE	FALSE	FALSE	#N/A	#N/A	#N/A	#N/A
LOC100048649	0.183891	0.90897	0.675648	-0.0722082	#N/A	#N/A	#N/A	#N/A		#N/A	FALSE	FALSE	FALSE	#N/A	#N/A	#N/A	#N/A
LOC100048656	0.0298248	0.969997	0.865767	0.0279943	#N/A	#N/A	#N/A	#N/A		#N/A	FALSE	FALSE	FALSE	#N/A	#N/A	#N/A	#N/A
LOC100048657	20.3338	0.00876826	0.000714988	-0.348276	#N/A	#N/A	#N/A	#N/A		#N/A	FALSE	FALSE	FALSE	#N/A	#N/A	#N/A	#N/A
LOC100048659	0.54638	0.800886	0.474012	-0.0748922	#N/A	#N/A	#N/A	#N/A		#N/A	FALSE	FALSE	FALSE	#N/A	#N/A	#N/A	#N/A
LOC100048662	0.27317	0.88094	0.610727	-0.0991929	#N/A	#N/A	#N/A	#N/A		#N/A	FALSE	FALSE	FALSE	#N/A	#N/A	#N/A	#N/A
LOC100048665	0.404187	0.839629	0.536871	0.137875	#N/A	#N/A	#N/A	#N/A		#N/A	FALSE	FALSE	FALSE	#N/A	#N/A	#N/A	#N/A
LOC100048667	1.97352	0.502857	0.185428	-0.158594	#N/A	#N/A	#N/A	#N/A		#N/A	FALSE	FALSE	FALSE	#N/A	#N/A	#N/A	#N/A
LOC100048674	2.56749	0.416576	0.135061	0.268761	#N/A	#N/A	#N/A	#N/A		#N/A	FALSE	FALSE	FALSE	#N/A	#N/A	#N/A	#N/A
LOC100048689	22.3107	0.006587	0.000494077	-0.606957	#N/A	#N/A	#N/A	#N/A		#N/A	FALSE	FALSE	FALSE	#N/A	#N/A	#N/A	#N/A
LOC100048691	4.54288	0.229008	0.0544187	-0.278981	#N/A	#N/A	#N/A	#N/A		#N/A	FALSE	FALSE	FALSE	#N/A	#N/A	#N/A	#N/A
LOC100048698	0.0695761	0.95307	0.79643	-0.0427047	#N/A	#N/A	#N/A	#N/A		#N/A	FALSE	FALSE	FALSE	#N/A	#N/A	#N/A	#N/A
LOC100048701	0.608867	0.783313	0.450333	0.113421	#N/A	#N/A	#N/A	#N/A		#N/A	FALSE	FALSE	FALSE	#N/A	#N/A	#N/A	#N/A
LOC100048704	0.750159	0.746448	0.403411	-0.353082	#N/A	#N/A	#N/A	#N/A		#N/A	FALSE	FALSE	FALSE	#N/A	#N/A	#N/A	#N/A
LOC100048713	6.01216	0.151994	0.0304831	-0.179609	#N/A	#N/A	#N/A	#N/A		#N/A	FALSE	FALSE	FALSE	#N/A	#N/A	#N/A	#N/A
LOC100048720	0.131571	0.928522	0.723117	-0.0604179	#N/A	#N/A	#N/A	#N/A		#N/A	FALSE	FALSE	FALSE	#N/A	#N/A	#N/A	#N/A
LOC100048725	0.767745	0.742218	0.398116	-0.138634	#N/A	#N/A	#N/A	#N/A		#N/A	FALSE	FALSE	FALSE	#N/A	#N/A	#N/A	#N/A
LOC100048731	0.0180089	0.976695	0.895471	0.0192886	#N/A	#N/A	#N/A	#N/A		#N/A	FALSE	FALSE	FALSE	#N/A	#N/A	#N/A	#N/A
LOC100048734	2.09966	0.483417	0.172957	-0.165442	#N/A	#N/A	#N/A	#N/A		#N/A	FALSE	FALSE	FALSE	#N/A	#N/A	#N/A	#N/A
LOC100048741	0.487337	0.81714	0.498422	0.170144	#N/A	#N/A	#N/A	#N/A		#N/A	FALSE	FALSE	FALSE	#N/A	#N/A	#N/A	#N/A
LOC100048743	0.0541456	0.959149	0.819922	-0.044983	#N/A	#N/A	#N/A	#N/A		#N/A	FALSE	FALSE	FALSE	#N/A	#N/A	#N/A	#N/A
LOC100048758	8.86138	0.0746682	0.0115541	0.317502	#N/A	#N/A	#N/A	#N/A		#N/A	FALSE	FALSE	FALSE	#N/A	#N/A	#N/A	#N/A
LOC100048762	0.214701	0.899158	0.651399	-0.0920912	#N/A	#N/A	#N/A	#N/A		#N/A	FALSE	FALSE	FALSE	#N/A	#N/A	#N/A	#N/A
LOC100048763	0.0760407	0.949821	0.787428	-0.0686004	#N/A	#N/A	#N/A	#N/A		#N/A	FALSE	FALSE	FALSE	#N/A	#N/A	#N/A	#N/A
LOC100048765	2.95637	0.370592	0.111203	0.651334	#N/A	#N/A	#N/A	#N/A		#N/A	FALSE	FALSE	FALSE	#N/A	#N/A	#N/A	#N/A
LOC100048769	1.80054	0.530583	0.204487	0.270749	#N/A	#N/A	#N/A	#N/A		#N/A	FALSE	FALSE	FALSE	#N/A	#N/A	#N/A	#N/A
LOC100048770	0.081101	0.947384	0.780666	0.140629	#N/A	#N/A	#N/A	#N/A		#N/A	FALSE	FALSE	FALSE	#N/A	#N/A	#N/A	#N/A
LOC100048771	33.0793	0.00171271	9.14234e-05	0.883368	#N/A	#N/A	#N/A	#N/A		#N/A	FALSE	FALSE	FALSE	#N/A	#N/A	#N/A	#N/A
LOC100048775	1.49218	0.585861	0.245335	-0.16555	#N/A	#N/A	#N/A	#N/A		#N/A	FALSE	FALSE	FALSE	#N/A	#N/A	#N/A	#N/A
LOC100048779	0.796688	0.735366	0.389634	0.151133	#N/A	#N/A	#N/A	#N/A		#N/A	FALSE	FALSE	FALSE	#N/A	#N/A	#N/A	#N/A
LOC100048780	0.0273248	0.971307	0.871458	-0.041868	#N/A	#N/A	#N/A	#N/A		#N/A	FALSE	FALSE	FALSE	#N/A	#N/A	#N/A	#N/A
LOC100048782	0.0984708	0.940565	0.75906	-0.0779975	#N/A	#N/A	#N/A	#N/A		#N/A	FALSE	FALSE	FALSE	#N/A	#N/A	#N/A	#N/A
LOC100048788	0.464719	0.822565	0.508371	-0.137466	#N/A	#N/A	#N/A	#N/A		#N/A	FALSE	FALSE	FALSE	#N/A	#N/A	#N/A	#N/A
LOC100048820	0.0168163	0.976916	0.89897	0.0290218	#N/A	#N/A	#N/A	#N/A		#N/A	FALSE	FALSE	FALSE	#N/A	#N/A	#N/A	#N/A
LOC100048825	0.23141	0.893626	0.639133	-0.0979055	#N/A	#N/A	#N/A	#N/A		#N/A	FALSE	FALSE	FALSE	#N/A	#N/A	#N/A	#N/A
LOC100048827	0.743199	0.748178	0.405537	0.104881	#N/A	#N/A	#N/A	#N/A		#N/A	FALSE	FALSE	FALSE	#N/A	#N/A	#N/A	#N/A
LOC100048832	0.112268	0.935208	0.743361	-0.0527312	#N/A	#N/A	#N/A	#N/A		#N/A	FALSE	FALSE	FALSE	#N/A	#N/A	#N/A	#N/A
LOC100048834	1.31794	0.619553	0.273333	0.344232	#N/A	#N/A	#N/A	#N/A		#N/A	FALSE	FALSE	FALSE	#N/A	#N/A	#N/A	#N/A
LOC100048835	0.257082	0.88537	0.62132	0.0414115	#N/A	#N/A	#N/A	#N/A		#N/A	FALSE	FALSE	FALSE	#N/A	#N/A	#N/A	#N/A
LOC100048836	0.0143481	0.978623	0.906637	-0.0299201	#N/A	#N/A	#N/A	#N/A		#N/A	FALSE	FALSE	FALSE	#N/A	#N/A	#N/A	#N/A
LOC100048847	0.746581	0.747413	0.404501	0.149722	#N/A	#N/A	#N/A	#N/A		#N/A	FALSE	FALSE	FALSE	#N/A	#N/A	#N/A	#N/A
LOC100048852	0.0457032	0.962744	0.834305	-0.0417557	#N/A	#N/A	#N/A	#N/A		#N/A	FALSE	FALSE	FALSE	#N/A	#N/A	#N/A	#N/A
LOC100048853	12.1163	0.0367592	0.00453926	-0.538133	#N/A	#N/A	#N/A	#N/A		#N/A	FALSE	FALSE	FALSE	#N/A	#N/A	#N/A	#N/A
LOC100048857	4.02271	0.267914	0.0679752	-0.676291	#N/A	#N/A	#N/A	#N/A		#N/A	FALSE	FALSE	FALSE	#N/A	#N/A	#N/A	#N/A
LOC100048858	0.0207999	0.975422	0.887719	0.0767995	#N/A	#N/A	#N/A	#N/A		#N/A	FALSE	FALSE	FALSE	#N/A	#N/A	#N/A	#N/A
LOC100048863	3.21658	0.341995	0.0981154	0.156485	#N/A	#N/A	#N/A	#N/A		#N/A	FALSE	FALSE	FALSE	#N/A	#N/A	#N/A	#N/A
LOC100048865	1.04473	0.679825	0.326889	-0.159086	#N/A	#N/A	#N/A	#N/A		#N/A	FALSE	FALSE	FALSE	#N/A	#N/A	#N/A	#N/A
LOC100048867	0.0102146	0.98165	0.921166	0.0102045	#N/A	#N/A	#N/A	#N/A		#N/A	FALSE	FALSE	FALSE	#N/A	#N/A	#N/A	#N/A
LOC100048869	0.256872	0.88537	0.621461	0.105154	#N/A	#N/A	#N/A	#N/A		#N/A	FALSE	FALSE	FALSE	#N/A	#N/A	#N/A	#N/A
LOC100048871	0.255243	0.885979	0.622558	-0.0722932	#N/A	#N/A	#N/A	#N/A		#N/A	FALSE	FALSE	FALSE	#N/A	#N/A	#N/A	#N/A
LOC100048874	2.50021	0.425603	0.139816	-0.497894	#N/A	#N/A	#N/A	#N/A		#N/A	FALSE	FALSE	FALSE	#N/A	#N/A	#N/A	#N/A
LOC100048875	29.217	0.00264834	0.000158722	1.05994	#N/A	#N/A	#N/A	#N/A		#N/A	FALSE	FALSE	FALSE	#N/A	#N/A	#N/A	#N/A
LOC100048880	1.05242	0.678004	0.325185	0.0925638	#N/A	#N/A	#N/A	#N/A		#N/A	FALSE	FALSE	FALSE	#N/A	#N/A	#N/A	#N/A
LOC100048881	0.0466381	0.962248	0.832647	-0.0773017	#N/A	#N/A	#N/A	#N/A		#N/A	FALSE	FALSE	FALSE	#N/A	#N/A	#N/A	#N/A
LOC100048887	0.0852317	0.945398	0.775315	0.0551955	#N/A	#N/A	#N/A	#N/A		#N/A	FALSE	FALSE	FALSE	#N/A	#N/A	#N/A	#N/A
LOC100049077	0.674786	0.767201	0.427407	-0.11096	#N/A	#N/A	#N/A	#N/A		#N/A	FALSE	FALSE	FALSE	#N/A	#N/A	#N/A	#N/A
LOC100134990	2.86537	0.380762	0.116283	0.112907	#N/A	#N/A	#N/A	#N/A		#N/A	FALSE	FALSE	FALSE	#N/A	#N/A	#N/A	#N/A
LOC100189605	0.0237773	0.973543	0.880016	0.108515	#N/A	#N/A	#N/A	#N/A		#N/A	FALSE	FALSE	FALSE	#N/A	#N/A	#N/A	#N/A
LOC100216343	0.836822	0.726176	0.378323	0.290718	#N/A	#N/A	#N/A	#N/A		#N/A	FALSE	FALSE	FALSE	#N/A	#N/A	#N/A	#N/A
LOC100233175	26.6612	0.00363832	0.000235689	0.411155	#N/A	#N/A	#N/A	#N/A		#N/A	FALSE	FALSE	FALSE	#N/A	#N/A	#N/A	#N/A
LOC100303645	2.79734	0.388343	0.12027	0.169207	#N/A	#N/A	#N/A	#N/A		#N/A	FALSE	FALSE	FALSE	#N/A	#N/A	#N/A	#N/A
LOC100316870	4.45879	0.234736	0.0563726	0.563936	#N/A	#N/A	#N/A	#N/A		#N/A	FALSE	FALSE	FALSE	#N/A	#N/A	#N/A	#N/A
LOC106740	0.00116584	0.993945	0.973323	0.00921415	#N/A	#N/A	#N/A	#N/A		#N/A	FALSE	FALSE	FALSE	#N/A	#N/A	#N/A	#N/A
LOC16697	0.0278276	0.971297	0.870293	0.0207445	#N/A	#N/A	#N/A	#N/A		#N/A	FALSE	FALSE	FALSE	#N/A	#N/A	#N/A	#N/A
LOC235882	0.91043	0.710213	0.358827	0.34562	#N/A	#N/A	#N/A	#N/A		#N/A	FALSE	FALSE	FALSE	#N/A	#N/A	#N/A	#N/A
LOC236260	0.687565	0.764158	0.423181	0.163828	#N/A	#N/A	#N/A	#N/A		#N/A	FALSE	FALSE	FALSE	#N/A	#N/A	#N/A	#N/A
LOC236598	17.6274	0.0133662	0.00123518	0.482189	#N/A	#N/A	#N/A	#N/A		#N/A	FALSE	FALSE	FALSE	#N/A	#N/A	#N/A	#N/A
LOC269472	5.89125	0.157244	0.0318959	0.296083	#N/A	#N/A	#N/A	#N/A		#N/A	FALSE	FALSE	FALSE	#N/A	#N/A	#N/A	#N/A
LOC270362	2.1738	0.471842	0.166124	0.216336	#N/A	#N/A	#N/A	#N/A		#N/A	FALSE	FALSE	FALSE	#N/A	#N/A	#N/A	#N/A
LOC329427	0.93149	0.705211	0.353524	-0.260925	#N/A	#N/A	#N/A	#N/A		#N/A	FALSE	FALSE	FALSE	#N/A	#N/A	#N/A	#N/A
LOC380994	0.809383	0.732761	0.386001	-0.503395	#N/A	#N/A	#N/A	#N/A		#N/A	FALSE	FALSE	FALSE	#N/A	#N/A	#N/A	#N/A
LOC381214	0.504671	0.81248	0.491031	-0.141737	#N/A	#N/A	#N/A	#N/A		#N/A	FALSE	FALSE	FALSE	#N/A	#N/A	#N/A	#N/A
LOC385536	1.4977	0.58464	0.244512	-0.550602	#N/A	#N/A	#N/A	#N/A		#N/A	FALSE	FALSE	FALSE	#N/A	#N/A	#N/A	#N/A
LOC386400	0.00901658	0.982479	0.925917	0.0139669	#N/A	#N/A	#N/A	#N/A		#N/A	FALSE	FALSE	FALSE	#N/A	#N/A	#N/A	#N/A
LOC402769	0.105509	0.937808	0.750909	0.0575558	#N/A	#N/A	#N/A	#N/A		#N/A	FALSE	FALSE	FALSE	#N/A	#N/A	#N/A	#N/A
LOC432754	1.17049	0.652359	0.300563	-0.174716	#N/A	#N/A	#N/A	#N/A		#N/A	FALSE	FALSE	FALSE	#N/A	#N/A	#N/A	#N/A
LOC432842	0.235583	0.891714	0.636155	0.117388	#N/A	#N/A	#N/A	#N/A		#N/A	FALSE	FALSE	FALSE	#N/A	#N/A	#N/A	#N/A
LOC432938	0.640612	0.773444	0.439048	0.140034	#N/A	#N/A	#N/A	#N/A		#N/A	FALSE	FALSE	FALSE	#N/A	#N/A	#N/A	#N/A
LOC432958	0.390992	0.843377	0.543487	0.0859123	#N/A	#N/A	#N/A	#N/A		#N/A	FALSE	FALSE	FALSE	#N/A	#N/A	#N/A	#N/A
LOC432971	7.71193	0.0983329	0.0167421	0.38967	#N/A	#N/A	#N/A	#N/A		#N/A	FALSE	FALSE	FALSE	#N/A	#N/A	#N/A	#N/A
LOC433064	1.28069	0.627562	0.27988	-0.287845	#N/A	#N/A	#N/A	#N/A		#N/A	FALSE	FALSE	FALSE	#N/A	#N/A	#N/A	#N/A
LOC433068	2.44786	0.432761	0.143662	0.138337	#N/A	#N/A	#N/A	#N/A		#N/A	FALSE	FALSE	FALSE	#N/A	#N/A	#N/A	#N/A
LOC433197	1.0015	0.69025	0.3367	-0.156603	#N/A	#N/A	#N/A	#N/A		#N/A	FALSE	FALSE	FALSE	#N/A	#N/A	#N/A	#N/A
LOC433461	1.93231	0.509961	0.189753	-0.153763	#N/A	#N/A	#N/A	#N/A		#N/A	FALSE	FALSE	FALSE	#N/A	#N/A	#N/A	#N/A
LOC433611	0.986513	0.692931	0.340202	-0.203154	#N/A	#N/A	#N/A	#N/A		#N/A	FALSE	FALSE	FALSE	#N/A	#N/A	#N/A	#N/A
LOC434366	0.11525	0.934211	0.740112	-0.0778495	#N/A	#N/A	#N/A	#N/A		#N/A	FALSE	FALSE	FALSE	#N/A	#N/A	#N/A	#N/A
LOC434513	19.0546	0.0106381	0.00091998	-1.15074	#N/A	#N/A	#N/A	#N/A		#N/A	FALSE	FALSE	FALSE	#N/A	#N/A	#N/A	#N/A
LOC434583	0.137828	0.926235	0.716922	0.0585755	#N/A	#N/A	#N/A	#N/A		#N/A	FALSE	FALSE	FALSE	#N/A	#N/A	#N/A	#N/A
LOC434624	2.30702	0.452199	0.154689	0.194339	#N/A	#N/A	#N/A	#N/A		#N/A	FALSE	FALSE	FALSE	#N/A	#N/A	#N/A	#N/A
LOC434825	0.115403	0.934207	0.739947	0.116965	#N/A	#N/A	#N/A	#N/A		#N/A	FALSE	FALSE	FALSE	#N/A	#N/A	#N/A	#N/A
LOC435333	0.034732	0.967151	0.855272	0.0764687	#N/A	#N/A	#N/A	#N/A		#N/A	FALSE	FALSE	FALSE	#N/A	#N/A	#N/A	#N/A
LOC436100	0.195324	0.906103	0.666381	-0.174555	#N/A	#N/A	#N/A	#N/A		#N/A	FALSE	FALSE	FALSE	#N/A	#N/A	#N/A	#N/A
LOC436420	62.3741	0.000156403	4.2882e-06	-0.691898	#N/A	#N/A	#N/A	#N/A		#N/A	FALSE	FALSE	FALSE	#N/A	#N/A	#N/A	#N/A
LOC493582	0.512308	0.809544	0.487836	0.0730685	#N/A	#N/A	#N/A	#N/A		#N/A	FALSE	FALSE	FALSE	#N/A	#N/A	#N/A	#N/A
LOC497255	0.128094	0.929785	0.726633	-0.0781799	#N/A	#N/A	#N/A	#N/A		#N/A	FALSE	FALSE	FALSE	#N/A	#N/A	#N/A	#N/A
LOC541456	0.0167656	0.976916	0.899121	-0.0371335	#N/A	#N/A	#N/A	#N/A		#N/A	FALSE	FALSE	FALSE	#N/A	#N/A	#N/A	#N/A
LOC544818	0.107601	0.936965	0.748545	0.0755179	#N/A	#N/A	#N/A	#N/A		#N/A	FALSE	FALSE	FALSE	#N/A	#N/A	#N/A	#N/A
LOC544904	2.26976	0.457549	0.157785	0.585802	#N/A	#N/A	#N/A	#N/A		#N/A	FALSE	FALSE	FALSE	#N/A	#N/A	#N/A	#N/A
LOC545005	7.35723	0.107237	0.0188706	0.592842	#N/A	#N/A	#N/A	#N/A		#N/A	FALSE	FALSE	FALSE	#N/A	#N/A	#N/A	#N/A
LOC545086	0.691181	0.762951	0.421998	-0.179624	#N/A	#N/A	#N/A	#N/A		#N/A	FALSE	FALSE	FALSE	#N/A	#N/A	#N/A	#N/A
LOC545198	0.245263	0.889266	0.629375	0.126095	#N/A	#N/A	#N/A	#N/A		#N/A	FALSE	FALSE	FALSE	#N/A	#N/A	#N/A	#N/A
LOC545379	0.390141	0.843715	0.543919	-0.030576	#N/A	#N/A	#N/A	#N/A		#N/A	FALSE	FALSE	FALSE	#N/A	#N/A	#N/A	#N/A
LOC545383	1.0166	0.686482	0.333226	-0.222472	#N/A	#N/A	#N/A	#N/A		#N/A	FALSE	FALSE	FALSE	#N/A	#N/A	#N/A	#N/A
LOC545466	0.0457589	0.962744	0.834206	-0.070056	#N/A	#N/A	#N/A	#N/A		#N/A	FALSE	FALSE	FALSE	#N/A	#N/A	#N/A	#N/A
LOC545681	0.0372262	0.966035	0.850232	0.0526919	#N/A	#N/A	#N/A	#N/A		#N/A	FALSE	FALSE	FALSE	#N/A	#N/A	#N/A	#N/A
LOC545785	0.353433	0.855229	0.563217	-0.143442	#N/A	#N/A	#N/A	#N/A		#N/A	FALSE	FALSE	FALSE	#N/A	#N/A	#N/A	#N/A
LOC546078	21.8875	0.00696716	0.000533728	0.392098	#N/A	#N/A	#N/A	#N/A		#N/A	FALSE	FALSE	FALSE	#N/A	#N/A	#N/A	#N/A
LOC546233	0.79177	0.736682	0.391056	-0.232893	#N/A	#N/A	#N/A	#N/A		#N/A	FALSE	FALSE	FALSE	#N/A	#N/A	#N/A	#N/A
LOC546711	1.04222	0.680237	0.327447	-0.213893	#N/A	#N/A	#N/A	#N/A		#N/A	FALSE	FALSE	FALSE	#N/A	#N/A	#N/A	#N/A
LOC547150	4.39144	0.239569	0.0579986	0.336019	#N/A	#N/A	#N/A	#N/A		#N/A	FALSE	FALSE	FALSE	#N/A	#N/A	#N/A	#N/A
LOC547334	0.0758404	0.949821	0.7877	0.0520083	#N/A	#N/A	#N/A	#N/A		#N/A	FALSE	FALSE	FALSE	#N/A	#N/A	#N/A	#N/A
LOC547349	147.022	6.09429e-06	4.30715e-08	-0.571535	#N/A	#N/A	#N/A	#N/A		#N/A	FALSE	FALSE	FALSE	#N/A	#N/A	#N/A	#N/A
LOC548102	0.681306	0.765767	0.425243	-0.27871	#N/A	#N/A	#N/A	#N/A		#N/A	FALSE	FALSE	FALSE	#N/A	#N/A	#N/A	#N/A
LOC552873	0.0171776	0.976916	0.897897	-0.0327584	#N/A	#N/A	#N/A	#N/A		#N/A	FALSE	FALSE	FALSE	#N/A	#N/A	#N/A	#N/A
LOC552874	9.31481	0.06742	0.010047	0.359146	#N/A	#N/A	#N/A	#N/A		#N/A	FALSE	FALSE	FALSE	#N/A	#N/A	#N/A	#N/A
LOC552877	1.54062	0.576549	0.238241	-0.143167	#N/A	#N/A	#N/A	#N/A		#N/A	FALSE	FALSE	FALSE	#N/A	#N/A	#N/A	#N/A
LOC552878	0.184454	0.908863	0.675183	0.128937	#N/A	#N/A	#N/A	#N/A		#N/A	FALSE	FALSE	FALSE	#N/A	#N/A	#N/A	#N/A
LOC552880	0.58033	0.791304	0.460894	-0.125404	#N/A	#N/A	#N/A	#N/A		#N/A	FALSE	FALSE	FALSE	#N/A	#N/A	#N/A	#N/A
LOC552890	0.548553	0.800155	0.473153	-0.17103	#N/A	#N/A	#N/A	#N/A		#N/A	FALSE	FALSE	FALSE	#N/A	#N/A	#N/A	#N/A
LOC552901	1.00904	0.688359	0.334959	-0.310688	#N/A	#N/A	#N/A	#N/A		#N/A	FALSE	FALSE	FALSE	#N/A	#N/A	#N/A	#N/A
LOC552902	0.455441	0.824864	0.512556	0.129108	#N/A	#N/A	#N/A	#N/A		#N/A	FALSE	FALSE	FALSE	#N/A	#N/A	#N/A	#N/A
LOC552906	3.55583	0.307767	0.0837706	-0.499496	#N/A	#N/A	#N/A	#N/A		#N/A	FALSE	FALSE	FALSE	#N/A	#N/A	#N/A	#N/A
LOC552907	2.82729	0.384642	0.118494	-0.402572	#N/A	#N/A	#N/A	#N/A		#N/A	FALSE	FALSE	FALSE	#N/A	#N/A	#N/A	#N/A
LOC552909	0.184434	0.908863	0.6752	-0.105767	#N/A	#N/A	#N/A	#N/A		#N/A	FALSE	FALSE	FALSE	#N/A	#N/A	#N/A	#N/A
LOC552912	0.50238	0.812931	0.491997	0.14091	#N/A	#N/A	#N/A	#N/A		#N/A	FALSE	FALSE	FALSE	#N/A	#N/A	#N/A	#N/A
LOC552913	2.03046	0.493838	0.17966	-0.225401	#N/A	#N/A	#N/A	#N/A		#N/A	FALSE	FALSE	FALSE	#N/A	#N/A	#N/A	#N/A
LOC553089	0.401535	0.840196	0.538188	-0.234002	#N/A	#N/A	#N/A	#N/A		#N/A	FALSE	FALSE	FALSE	#N/A	#N/A	#N/A	#N/A
LOC553090	0.0387024	0.965907	0.847332	-0.0518925	#N/A	#N/A	#N/A	#N/A		#N/A	FALSE	FALSE	FALSE	#N/A	#N/A	#N/A	#N/A
LOC553096	0.108102	0.93688	0.747983	0.0788985	#N/A	#N/A	#N/A	#N/A		#N/A	FALSE	FALSE	FALSE	#N/A	#N/A	#N/A	#N/A
LOC554292	1.90741	0.514014	0.192429	-0.265655	#N/A	#N/A	#N/A	#N/A		#N/A	FALSE	FALSE	FALSE	#N/A	#N/A	#N/A	#N/A
LOC620306	1.7327	0.541702	0.212656	0.313877	#N/A	#N/A	#N/A	#N/A		#N/A	FALSE	FALSE	FALSE	#N/A	#N/A	#N/A	#N/A
LOC620515	0.549603	0.80008	0.47274	0.687859	#N/A	#N/A	#N/A	#N/A		#N/A	FALSE	FALSE	FALSE	#N/A	#N/A	#N/A	#N/A
LOC624112	0.00107768	0.99418	0.974351	0.0111013	#N/A	#N/A	#N/A	#N/A		#N/A	FALSE	FALSE	FALSE	#N/A	#N/A	#N/A	#N/A
LOC624231	0.686577	0.76453	0.423506	-0.145394	#N/A	#N/A	#N/A	#N/A		#N/A	FALSE	FALSE	FALSE	#N/A	#N/A	#N/A	#N/A
LOC624549	0.0173787	0.976916	0.897305	0.0243639	#N/A	#N/A	#N/A	#N/A		#N/A	FALSE	FALSE	FALSE	#N/A	#N/A	#N/A	#N/A
LOC624931	0.508801	0.810919	0.489299	-0.257567	#N/A	#N/A	#N/A	#N/A		#N/A	FALSE	FALSE	FALSE	#N/A	#N/A	#N/A	#N/A
LOC625164	8.6704	0.0781146	0.0122677	-0.272355	#N/A	#N/A	#N/A	#N/A		#N/A	FALSE	FALSE	FALSE	#N/A	#N/A	#N/A	#N/A
LOC625360	0.321577	0.865411	0.581114	0.0661125	#N/A	#N/A	#N/A	#N/A		#N/A	FALSE	FALSE	FALSE	#N/A	#N/A	#N/A	#N/A
LOC625853	0.150628	0.920645	0.704733	-0.0871721	#N/A	#N/A	#N/A	#N/A		#N/A	FALSE	FALSE	FALSE	#N/A	#N/A	#N/A	#N/A
LOC625953	1.2585	0.632078	0.283882	-0.362085	#N/A	#N/A	#N/A	#N/A		#N/A	FALSE	FALSE	FALSE	#N/A	#N/A	#N/A	#N/A
LOC626410	0.0769262	0.94922	0.786227	-0.0597846	#N/A	#N/A	#N/A	#N/A		#N/A	FALSE	FALSE	FALSE	#N/A	#N/A	#N/A	#N/A
LOC627096	0.0703399	0.952831	0.795344	0.082536	#N/A	#N/A	#N/A	#N/A		#N/A	FALSE	FALSE	FALSE	#N/A	#N/A	#N/A	#N/A
LOC627908	0.870126	0.719025	0.36931	-0.0993175	#N/A	#N/A	#N/A	#N/A		#N/A	FALSE	FALSE	FALSE	#N/A	#N/A	#N/A	#N/A
LOC628205	0.0332185	0.967607	0.858422	-0.0910302	#N/A	#N/A	#N/A	#N/A		#N/A	FALSE	FALSE	FALSE	#N/A	#N/A	#N/A	#N/A
LOC628239	1.31476	0.620264	0.273884	0.341254	#N/A	#N/A	#N/A	#N/A		#N/A	FALSE	FALSE	FALSE	#N/A	#N/A	#N/A	#N/A
LOC629478	0.359334	0.853479	0.560024	0.129502	#N/A	#N/A	#N/A	#N/A		#N/A	FALSE	FALSE	FALSE	#N/A	#N/A	#N/A	#N/A
LOC629704	0.588184	0.789237	0.457946	0.176199	#N/A	#N/A	#N/A	#N/A		#N/A	FALSE	FALSE	FALSE	#N/A	#N/A	#N/A	#N/A
LOC629862	2.47528	0.428944	0.141631	0.103864	#N/A	#N/A	#N/A	#N/A		#N/A	FALSE	FALSE	FALSE	#N/A	#N/A	#N/A	#N/A
LOC629952	0.436056	0.830922	0.521506	-0.192564	#N/A	#N/A	#N/A	#N/A		#N/A	FALSE	FALSE	FALSE	#N/A	#N/A	#N/A	#N/A
LOC630152	1.37752	0.607419	0.263293	-0.219812	#N/A	#N/A	#N/A	#N/A		#N/A	FALSE	FALSE	FALSE	#N/A	#N/A	#N/A	#N/A
LOC630284	5.10259	0.195749	0.0432974	0.410856	#N/A	#N/A	#N/A	#N/A		#N/A	FALSE	FALSE	FALSE	#N/A	#N/A	#N/A	#N/A
LOC630293	0.654178	0.77131	0.434366	0.0980421	#N/A	#N/A	#N/A	#N/A		#N/A	FALSE	FALSE	FALSE	#N/A	#N/A	#N/A	#N/A
LOC630296	0.838054	0.72598	0.377983	0.179165	#N/A	#N/A	#N/A	#N/A		#N/A	FALSE	FALSE	FALSE	#N/A	#N/A	#N/A	#N/A
LOC630302	0.667017	0.768429	0.43001	-0.219428	#N/A	#N/A	#N/A	#N/A		#N/A	FALSE	FALSE	FALSE	#N/A	#N/A	#N/A	#N/A
LOC630322	0.588959	0.789184	0.457657	0.173246	#N/A	#N/A	#N/A	#N/A		#N/A	FALSE	FALSE	FALSE	#N/A	#N/A	#N/A	#N/A
LOC630348	0.00130588	0.993539	0.971767	-0.00434006	#N/A	#N/A	#N/A	#N/A		#N/A	FALSE	FALSE	FALSE	#N/A	#N/A	#N/A	#N/A
LOC630442	10.7873	0.0484757	0.00652666	0.332441	#N/A	#N/A	#N/A	#N/A		#N/A	FALSE	FALSE	FALSE	#N/A	#N/A	#N/A	#N/A
LOC630470	0.388759	0.84422	0.544622	0.0823542	#N/A	#N/A	#N/A	#N/A		#N/A	FALSE	FALSE	FALSE	#N/A	#N/A	#N/A	#N/A
LOC630474	0.151087	0.920645	0.704307	0.112329	#N/A	#N/A	#N/A	#N/A		#N/A	FALSE	FALSE	FALSE	#N/A	#N/A	#N/A	#N/A
LOC630527	0.413558	0.837075	0.532265	-0.125132	#N/A	#N/A	#N/A	#N/A		#N/A	FALSE	FALSE	FALSE	#N/A	#N/A	#N/A	#N/A
LOC630540	0.169957	0.913275	0.687419	0.0784409	#N/A	#N/A	#N/A	#N/A		#N/A	FALSE	FALSE	FALSE	#N/A	#N/A	#N/A	#N/A
LOC630565	0.190722	0.907294	0.670071	-0.081224	#N/A	#N/A	#N/A	#N/A		#N/A	FALSE	FALSE	FALSE	#N/A	#N/A	#N/A	#N/A
LOC630569	0.11868	0.932681	0.736433	0.08283	#N/A	#N/A	#N/A	#N/A		#N/A	FALSE	FALSE	FALSE	#N/A	#N/A	#N/A	#N/A
LOC630963	0.480208	0.819006	0.50152	0.194443	#N/A	#N/A	#N/A	#N/A		#N/A	FALSE	FALSE	FALSE	#N/A	#N/A	#N/A	#N/A
LOC630971	0.000192299	0.99734	0.989164	0.0035002	#N/A	#N/A	#N/A	#N/A		#N/A	FALSE	FALSE	FALSE	#N/A	#N/A	#N/A	#N/A
LOC630976	0.11373	0.934879	0.741762	0.0432736	#N/A	#N/A	#N/A	#N/A		#N/A	FALSE	FALSE	FALSE	#N/A	#N/A	#N/A	#N/A
LOC631033	1.21986	0.641275	0.291042	-0.0794435	#N/A	#N/A	#N/A	#N/A		#N/A	FALSE	FALSE	FALSE	#N/A	#N/A	#N/A	#N/A
LOC631064	0.172256	0.912885	0.685439	-0.137114	#N/A	#N/A	#N/A	#N/A		#N/A	FALSE	FALSE	FALSE	#N/A	#N/A	#N/A	#N/A
LOC631151	0.251531	0.887106	0.625073	-0.232478	#N/A	#N/A	#N/A	#N/A		#N/A	FALSE	FALSE	FALSE	#N/A	#N/A	#N/A	#N/A
LOC631217	0.0484015	0.961426	0.829567	-0.0300026	#N/A	#N/A	#N/A	#N/A		#N/A	FALSE	FALSE	FALSE	#N/A	#N/A	#N/A	#N/A
LOC631287	1.09887	0.668021	0.31517	0.27628	#N/A	#N/A	#N/A	#N/A		#N/A	FALSE	FALSE	FALSE	#N/A	#N/A	#N/A	#N/A
LOC631360	4.04378	0.266091	0.0673519	-0.543593	#N/A	#N/A	#N/A	#N/A		#N/A	FALSE	FALSE	FALSE	#N/A	#N/A	#N/A	#N/A
LOC631406	0.073438	0.950991	0.791001	0.0441372	#N/A	#N/A	#N/A	#N/A		#N/A	FALSE	FALSE	FALSE	#N/A	#N/A	#N/A	#N/A
LOC631505	0.697837	0.761437	0.419833	0.216671	#N/A	#N/A	#N/A	#N/A		#N/A	FALSE	FALSE	FALSE	#N/A	#N/A	#N/A	#N/A
LOC631518	0.767605	0.742218	0.398158	-0.205333	#N/A	#N/A	#N/A	#N/A		#N/A	FALSE	FALSE	FALSE	#N/A	#N/A	#N/A	#N/A
LOC631763	0.0197989	0.975845	0.890435	-0.0229353	#N/A	#N/A	#N/A	#N/A		#N/A	FALSE	FALSE	FALSE	#N/A	#N/A	#N/A	#N/A
LOC631815	1.83353	0.525634	0.200662	0.223529	#N/A	#N/A	#N/A	#N/A		#N/A	FALSE	FALSE	FALSE	#N/A	#N/A	#N/A	#N/A
LOC631924	3.81561	0.284551	0.0744903	0.293528	#N/A	#N/A	#N/A	#N/A		#N/A	FALSE	FALSE	FALSE	#N/A	#N/A	#N/A	#N/A
LOC631980	2.42733	0.435724	0.145205	-0.24563	#N/A	#N/A	#N/A	#N/A		#N/A	FALSE	FALSE	FALSE	#N/A	#N/A	#N/A	#N/A
LOC631981	1.47241	0.589449	0.24831	0.131395	#N/A	#N/A	#N/A	#N/A		#N/A	FALSE	FALSE	FALSE	#N/A	#N/A	#N/A	#N/A
LOC632148	2.83709	0.383624	0.11792	0.296905	#N/A	#N/A	#N/A	#N/A		#N/A	FALSE	FALSE	FALSE	#N/A	#N/A	#N/A	#N/A
LOC632154	10.4231	0.0522587	0.00723958	-0.25565	#N/A	#N/A	#N/A	#N/A		#N/A	FALSE	FALSE	FALSE	#N/A	#N/A	#N/A	#N/A
LOC632165	0.00634983	0.985988	0.937801	-0.00994821	#N/A	#N/A	#N/A	#N/A		#N/A	FALSE	FALSE	FALSE	#N/A	#N/A	#N/A	#N/A
LOC632209	0.253443	0.886425	0.623774	-0.0916851	#N/A	#N/A	#N/A	#N/A		#N/A	FALSE	FALSE	FALSE	#N/A	#N/A	#N/A	#N/A
LOC632263	0.448957	0.826284	0.515518	0.133081	#N/A	#N/A	#N/A	#N/A		#N/A	FALSE	FALSE	FALSE	#N/A	#N/A	#N/A	#N/A
LOC632269	0.0171579	0.976916	0.897955	-0.0157475	#N/A	#N/A	#N/A	#N/A		#N/A	FALSE	FALSE	FALSE	#N/A	#N/A	#N/A	#N/A
LOC632383	2.19063	0.46888	0.164622	0.281559	#N/A	#N/A	#N/A	#N/A		#N/A	FALSE	FALSE	FALSE	#N/A	#N/A	#N/A	#N/A
LOC632398	0.910687	0.710213	0.358761	0.100035	#N/A	#N/A	#N/A	#N/A		#N/A	FALSE	FALSE	FALSE	#N/A	#N/A	#N/A	#N/A
LOC632883	9.34082	0.0670714	0.00996779	-0.271592	#N/A	#N/A	#N/A	#N/A		#N/A	FALSE	FALSE	FALSE	#N/A	#N/A	#N/A	#N/A
LOC632900	0.465231	0.822331	0.508141	-0.0625424	#N/A	#N/A	#N/A	#N/A		#N/A	FALSE	FALSE	FALSE	#N/A	#N/A	#N/A	#N/A
LOC633273	0.318986	0.866425	0.582622	-0.125957	#N/A	#N/A	#N/A	#N/A		#N/A	FALSE	FALSE	FALSE	#N/A	#N/A	#N/A	#N/A
LOC633282	0.0841678	0.945979	0.776679	-0.0364922	#N/A	#N/A	#N/A	#N/A		#N/A	FALSE	FALSE	FALSE	#N/A	#N/A	#N/A	#N/A
LOC633417	0.287406	0.876779	0.601684	0.172082	#N/A	#N/A	#N/A	#N/A		#N/A	FALSE	FALSE	FALSE	#N/A	#N/A	#N/A	#N/A
LOC633654	0.335252	0.860425	0.573291	0.107627	#N/A	#N/A	#N/A	#N/A		#N/A	FALSE	FALSE	FALSE	#N/A	#N/A	#N/A	#N/A
LOC633701	0.527345	0.806345	0.48165	-0.174564	#N/A	#N/A	#N/A	#N/A		#N/A	FALSE	FALSE	FALSE	#N/A	#N/A	#N/A	#N/A
LOC633721	0.187975	0.907855	0.672299	0.102411	#N/A	#N/A	#N/A	#N/A		#N/A	FALSE	FALSE	FALSE	#N/A	#N/A	#N/A	#N/A
LOC633908	0.436436	0.830779	0.521328	-0.0687251	#N/A	#N/A	#N/A	#N/A		#N/A	FALSE	FALSE	FALSE	#N/A	#N/A	#N/A	#N/A
LOC633924	2.24633	0.460458	0.159771	0.115198	#N/A	#N/A	#N/A	#N/A		#N/A	FALSE	FALSE	FALSE	#N/A	#N/A	#N/A	#N/A
LOC633947	0.367526	0.851036	0.555651	-0.206224	#N/A	#N/A	#N/A	#N/A		#N/A	FALSE	FALSE	FALSE	#N/A	#N/A	#N/A	#N/A
LOC633965	0.37135	0.849795	0.553633	0.0861082	#N/A	#N/A	#N/A	#N/A		#N/A	FALSE	FALSE	FALSE	#N/A	#N/A	#N/A	#N/A
LOC633966	0.246238	0.888904	0.628701	0.0539947	#N/A	#N/A	#N/A	#N/A		#N/A	FALSE	FALSE	FALSE	#N/A	#N/A	#N/A	#N/A
LOC634046	1.08646	0.670085	0.317801	-0.166242	#N/A	#N/A	#N/A	#N/A		#N/A	FALSE	FALSE	FALSE	#N/A	#N/A	#N/A	#N/A
LOC634049	0.0110897	0.980551	0.917871	0.0457909	#N/A	#N/A	#N/A	#N/A		#N/A	FALSE	FALSE	FALSE	#N/A	#N/A	#N/A	#N/A
LOC634058	0.305498	0.871528	0.590604	0.119911	#N/A	#N/A	#N/A	#N/A		#N/A	FALSE	FALSE	FALSE	#N/A	#N/A	#N/A	#N/A
LOC634088	56.2116	0.000236821	7.25847e-06	-0.74902	#N/A	#N/A	#N/A	#N/A		#N/A	FALSE	FALSE	FALSE	#N/A	#N/A	#N/A	#N/A
LOC634091	0.000151992	0.997389	0.990366	-0.00392664	#N/A	#N/A	#N/A	#N/A		#N/A	FALSE	FALSE	FALSE	#N/A	#N/A	#N/A	#N/A
LOC634171	0.00333732	0.989326	0.954883	-0.00837188	#N/A	#N/A	#N/A	#N/A		#N/A	FALSE	FALSE	FALSE	#N/A	#N/A	#N/A	#N/A
LOC634184	0.130715	0.928788	0.723978	-0.0793281	#N/A	#N/A	#N/A	#N/A		#N/A	FALSE	FALSE	FALSE	#N/A	#N/A	#N/A	#N/A
LOC634282	0.0699502	0.95307	0.795897	0.171259	#N/A	#N/A	#N/A	#N/A		#N/A	FALSE	FALSE	FALSE	#N/A	#N/A	#N/A	#N/A
LOC634327	1.22082	0.641161	0.290861	0.129136	#N/A	#N/A	#N/A	#N/A		#N/A	FALSE	FALSE	FALSE	#N/A	#N/A	#N/A	#N/A
LOC634328	0.22707	0.895004	0.642264	0.0594768	#N/A	#N/A	#N/A	#N/A		#N/A	FALSE	FALSE	FALSE	#N/A	#N/A	#N/A	#N/A
LOC634339	13.8788	0.0260557	0.00289799	-0.147343	#N/A	#N/A	#N/A	#N/A		#N/A	FALSE	FALSE	FALSE	#N/A	#N/A	#N/A	#N/A
LOC634401	0.135095	0.927025	0.719607	-0.0329816	#N/A	#N/A	#N/A	#N/A		#N/A	FALSE	FALSE	FALSE	#N/A	#N/A	#N/A	#N/A
LOC634541	3.54567	0.308439	0.0841614	-0.37592	#N/A	#N/A	#N/A	#N/A		#N/A	FALSE	FALSE	FALSE	#N/A	#N/A	#N/A	#N/A
LOC634585	0.00614547	0.986297	0.938807	-0.032463	#N/A	#N/A	#N/A	#N/A		#N/A	FALSE	FALSE	FALSE	#N/A	#N/A	#N/A	#N/A
LOC634594	0.356563	0.854298	0.561519	0.0742407	#N/A	#N/A	#N/A	#N/A		#N/A	FALSE	FALSE	FALSE	#N/A	#N/A	#N/A	#N/A
LOC634601	1.63726	0.557807	0.224888	-0.387772	#N/A	#N/A	#N/A	#N/A		#N/A	FALSE	FALSE	FALSE	#N/A	#N/A	#N/A	#N/A
LOC634699	0.182506	0.909467	0.676794	0.0771499	#N/A	#N/A	#N/A	#N/A		#N/A	FALSE	FALSE	FALSE	#N/A	#N/A	#N/A	#N/A
LOC634780	6.86061	0.122123	0.0224148	0.22433	#N/A	#N/A	#N/A	#N/A		#N/A	FALSE	FALSE	FALSE	#N/A	#N/A	#N/A	#N/A
LOC634842	0.0881755	0.94413	0.771587	0.0598193	#N/A	#N/A	#N/A	#N/A		#N/A	FALSE	FALSE	FALSE	#N/A	#N/A	#N/A	#N/A
LOC634869	21.5375	0.00733014	0.000569344	0.512422	#N/A	#N/A	#N/A	#N/A		#N/A	FALSE	FALSE	FALSE	#N/A	#N/A	#N/A	#N/A
LOC634933	1.8564	0.521506	0.198066	-0.145771	#N/A	#N/A	#N/A	#N/A		#N/A	FALSE	FALSE	FALSE	#N/A	#N/A	#N/A	#N/A
LOC634990	12.2072	0.0361674	0.0044315	0.284944	#N/A	#N/A	#N/A	#N/A		#N/A	FALSE	FALSE	FALSE	#N/A	#N/A	#N/A	#N/A
LOC635075	1.39093	0.604595	0.261103	0.226843	#N/A	#N/A	#N/A	#N/A		#N/A	FALSE	FALSE	FALSE	#N/A	#N/A	#N/A	#N/A
LOC635086	0.922319	0.707395	0.355819	-0.0600763	#N/A	#N/A	#N/A	#N/A		#N/A	FALSE	FALSE	FALSE	#N/A	#N/A	#N/A	#N/A
LOC635326	0.000346978	0.996502	0.985445	0.00153747	#N/A	#N/A	#N/A	#N/A		#N/A	FALSE	FALSE	FALSE	#N/A	#N/A	#N/A	#N/A
LOC635339	0.00782809	0.98434	0.930957	0.0125054	#N/A	#N/A	#N/A	#N/A		#N/A	FALSE	FALSE	FALSE	#N/A	#N/A	#N/A	#N/A
LOC635418	0.048634	0.961311	0.829165	-0.0616702	#N/A	#N/A	#N/A	#N/A		#N/A	FALSE	FALSE	FALSE	#N/A	#N/A	#N/A	#N/A
LOC635419	1.22073	0.641161	0.290879	-0.238394	#N/A	#N/A	#N/A	#N/A		#N/A	FALSE	FALSE	FALSE	#N/A	#N/A	#N/A	#N/A
LOC635506	0.0124402	0.980143	0.913036	-0.0342767	#N/A	#N/A	#N/A	#N/A		#N/A	FALSE	FALSE	FALSE	#N/A	#N/A	#N/A	#N/A
LOC635671	0.0145539	0.978451	0.905973	0.0158711	#N/A	#N/A	#N/A	#N/A		#N/A	FALSE	FALSE	FALSE	#N/A	#N/A	#N/A	#N/A
LOC635875	0.0149949	0.978388	0.904567	-0.0258354	#N/A	#N/A	#N/A	#N/A		#N/A	FALSE	FALSE	FALSE	#N/A	#N/A	#N/A	#N/A
LOC635905	0.219227	0.897329	0.648019	0.0648648	#N/A	#N/A	#N/A	#N/A		#N/A	FALSE	FALSE	FALSE	#N/A	#N/A	#N/A	#N/A
LOC635918	32.6535	0.00178479	9.69191e-05	0.657164	#N/A	#N/A	#N/A	#N/A		#N/A	FALSE	FALSE	FALSE	#N/A	#N/A	#N/A	#N/A
LOC636126	5.82636	0.160144	0.0326862	-0.275174	#N/A	#N/A	#N/A	#N/A		#N/A	FALSE	FALSE	FALSE	#N/A	#N/A	#N/A	#N/A
LOC636187	2.29257	0.45419	0.15588	-0.0809177	#N/A	#N/A	#N/A	#N/A		#N/A	FALSE	FALSE	FALSE	#N/A	#N/A	#N/A	#N/A
LOC636328	0.341223	0.858551	0.569942	-0.189571	#N/A	#N/A	#N/A	#N/A		#N/A	FALSE	FALSE	FALSE	#N/A	#N/A	#N/A	#N/A
LOC636441	1.18463	0.649041	0.297793	0.412106	#N/A	#N/A	#N/A	#N/A		#N/A	FALSE	FALSE	FALSE	#N/A	#N/A	#N/A	#N/A
LOC636687	0.527357	0.806345	0.481645	-0.125064	#N/A	#N/A	#N/A	#N/A		#N/A	FALSE	FALSE	FALSE	#N/A	#N/A	#N/A	#N/A
LOC636781	0.0941858	0.941943	0.764182	0.0579642	#N/A	#N/A	#N/A	#N/A		#N/A	FALSE	FALSE	FALSE	#N/A	#N/A	#N/A	#N/A
LOC636789	0.0618297	0.956477	0.807832	0.0424329	#N/A	#N/A	#N/A	#N/A		#N/A	FALSE	FALSE	FALSE	#N/A	#N/A	#N/A	#N/A
LOC636901	19.0602	0.0106305	0.000918941	-0.333736	#N/A	#N/A	#N/A	#N/A		#N/A	FALSE	FALSE	FALSE	#N/A	#N/A	#N/A	#N/A
LOC636979	2.02967	0.493987	0.179738	0.355776	#N/A	#N/A	#N/A	#N/A		#N/A	FALSE	FALSE	FALSE	#N/A	#N/A	#N/A	#N/A
LOC637082	0.000172872	0.997382	0.989726	-0.00180295	#N/A	#N/A	#N/A	#N/A		#N/A	FALSE	FALSE	FALSE	#N/A	#N/A	#N/A	#N/A
LOC637149	0.270129	0.881675	0.612698	-0.0704243	#N/A	#N/A	#N/A	#N/A		#N/A	FALSE	FALSE	FALSE	#N/A	#N/A	#N/A	#N/A
LOC637308	0.742467	0.748437	0.405761	0.149069	#N/A	#N/A	#N/A	#N/A		#N/A	FALSE	FALSE	FALSE	#N/A	#N/A	#N/A	#N/A
LOC637477	9.04378e-05	0.99792	0.992569	0.00135756	#N/A	#N/A	#N/A	#N/A		#N/A	FALSE	FALSE	FALSE	#N/A	#N/A	#N/A	#N/A
LOC637534	0.598246	0.786317	0.454215	0.118459	#N/A	#N/A	#N/A	#N/A		#N/A	FALSE	FALSE	FALSE	#N/A	#N/A	#N/A	#N/A
LOC637657	16.8714	0.0151562	0.00145281	0.433651	#N/A	#N/A	#N/A	#N/A		#N/A	FALSE	FALSE	FALSE	#N/A	#N/A	#N/A	#N/A
LOC637711	22.692	0.00623732	0.000461275	-0.45472	#N/A	#N/A	#N/A	#N/A		#N/A	FALSE	FALSE	FALSE	#N/A	#N/A	#N/A	#N/A
LOC637733	26.5981	0.00366921	0.000238081	0.248936	#N/A	#N/A	#N/A	#N/A		#N/A	FALSE	FALSE	FALSE	#N/A	#N/A	#N/A	#N/A
LOC637747	0.0924484	0.94275	0.766295	0.0436823	#N/A	#N/A	#N/A	#N/A		#N/A	FALSE	FALSE	FALSE	#N/A	#N/A	#N/A	#N/A
LOC637796	0.887285	0.714853	0.364792	0.093274	#N/A	#N/A	#N/A	#N/A		#N/A	FALSE	FALSE	FALSE	#N/A	#N/A	#N/A	#N/A
LOC637948	0.0267217	0.971309	0.872871	0.0253264	#N/A	#N/A	#N/A	#N/A		#N/A	FALSE	FALSE	FALSE	#N/A	#N/A	#N/A	#N/A
LOC637992	0.174968	0.911484	0.683123	-0.0928249	#N/A	#N/A	#N/A	#N/A		#N/A	FALSE	FALSE	FALSE	#N/A	#N/A	#N/A	#N/A
LOC638038	1.22509	0.640349	0.290059	-0.253615	#N/A	#N/A	#N/A	#N/A		#N/A	FALSE	FALSE	FALSE	#N/A	#N/A	#N/A	#N/A
LOC638045	0.00438393	0.988092	0.9483	0.0112352	#N/A	#N/A	#N/A	#N/A		#N/A	FALSE	FALSE	FALSE	#N/A	#N/A	#N/A	#N/A
LOC638059	1.37632	0.607676	0.263491	-0.237057	#N/A	#N/A	#N/A	#N/A		#N/A	FALSE	FALSE	FALSE	#N/A	#N/A	#N/A	#N/A
LOC638230	1.14876	0.657156	0.304892	-0.221376	#N/A	#N/A	#N/A	#N/A		#N/A	FALSE	FALSE	FALSE	#N/A	#N/A	#N/A	#N/A
LOC638236	5.15586	0.192659	0.0423881	-0.136511	#N/A	#N/A	#N/A	#N/A		#N/A	FALSE	FALSE	FALSE	#N/A	#N/A	#N/A	#N/A
LOC638301	2.81636	0.385894	0.119138	-0.371801	#N/A	#N/A	#N/A	#N/A		#N/A	FALSE	FALSE	FALSE	#N/A	#N/A	#N/A	#N/A
LOC638393	0.000247383	0.997022	0.98771	0.00551184	#N/A	#N/A	#N/A	#N/A		#N/A	FALSE	FALSE	FALSE	#N/A	#N/A	#N/A	#N/A
LOC638434	9.10895	0.0706107	0.0107006	-0.302441	#N/A	#N/A	#N/A	#N/A		#N/A	FALSE	FALSE	FALSE	#N/A	#N/A	#N/A	#N/A
LOC638517	7.8128	0.0960174	0.0161896	-0.482441	#N/A	#N/A	#N/A	#N/A		#N/A	FALSE	FALSE	FALSE	#N/A	#N/A	#N/A	#N/A
LOC638531	1.14409	0.658288	0.305833	-0.111215	#N/A	#N/A	#N/A	#N/A		#N/A	FALSE	FALSE	FALSE	#N/A	#N/A	#N/A	#N/A
LOC638560	0.00234337	0.991315	0.962187	0.0112195	#N/A	#N/A	#N/A	#N/A		#N/A	FALSE	FALSE	FALSE	#N/A	#N/A	#N/A	#N/A
LOC638627	0.214519	0.899158	0.651535	0.0989792	#N/A	#N/A	#N/A	#N/A		#N/A	FALSE	FALSE	FALSE	#N/A	#N/A	#N/A	#N/A
LOC638763	0.666487	0.76858	0.430188	-0.126903	#N/A	#N/A	#N/A	#N/A		#N/A	FALSE	FALSE	FALSE	#N/A	#N/A	#N/A	#N/A
LOC638799	0.0144278	0.978525	0.906379	0.0437481	#N/A	#N/A	#N/A	#N/A		#N/A	FALSE	FALSE	FALSE	#N/A	#N/A	#N/A	#N/A
LOC638800	0.423114	0.834476	0.527645	0.147766	#N/A	#N/A	#N/A	#N/A		#N/A	FALSE	FALSE	FALSE	#N/A	#N/A	#N/A	#N/A
LOC638803	4.23862	0.250973	0.0619031	-0.126495	#N/A	#N/A	#N/A	#N/A		#N/A	FALSE	FALSE	FALSE	#N/A	#N/A	#N/A	#N/A
LOC639063	0.0868868	0.944688	0.77321	0.0305967	#N/A	#N/A	#N/A	#N/A		#N/A	FALSE	FALSE	FALSE	#N/A	#N/A	#N/A	#N/A
LOC639125	3.54583	0.308439	0.0841554	-0.25968	#N/A	#N/A	#N/A	#N/A		#N/A	FALSE	FALSE	FALSE	#N/A	#N/A	#N/A	#N/A
LOC639204	0.0707022	0.952815	0.79483	0.0633554	#N/A	#N/A	#N/A	#N/A		#N/A	FALSE	FALSE	FALSE	#N/A	#N/A	#N/A	#N/A
LOC639211	0.000265675	0.996797	0.987263	0.00689363	#N/A	#N/A	#N/A	#N/A		#N/A	FALSE	FALSE	FALSE	#N/A	#N/A	#N/A	#N/A
LOC639236	0.581414	0.791229	0.460485	-0.155643	#N/A	#N/A	#N/A	#N/A		#N/A	FALSE	FALSE	FALSE	#N/A	#N/A	#N/A	#N/A
LOC639316	0.379158	0.847278	0.549555	-0.093176	#N/A	#N/A	#N/A	#N/A		#N/A	FALSE	FALSE	FALSE	#N/A	#N/A	#N/A	#N/A
LOC639470	0.295157	0.874898	0.596883	-0.125656	#N/A	#N/A	#N/A	#N/A		#N/A	FALSE	FALSE	FALSE	#N/A	#N/A	#N/A	#N/A
LOC639477	0.12495	0.930701	0.729859	0.0722138	#N/A	#N/A	#N/A	#N/A		#N/A	FALSE	FALSE	FALSE	#N/A	#N/A	#N/A	#N/A
LOC639496	0.0292058	0.970199	0.867152	-0.028399	#N/A	#N/A	#N/A	#N/A		#N/A	FALSE	FALSE	FALSE	#N/A	#N/A	#N/A	#N/A
LOC639606	4.51011	0.231303	0.0551703	-0.0939835	#N/A	#N/A	#N/A	#N/A		#N/A	FALSE	FALSE	FALSE	#N/A	#N/A	#N/A	#N/A
LOC639639	0.27922	0.878874	0.606848	0.155301	#N/A	#N/A	#N/A	#N/A		#N/A	FALSE	FALSE	FALSE	#N/A	#N/A	#N/A	#N/A
LOC639777	0.08647	0.944782	0.773738	-0.110126	#N/A	#N/A	#N/A	#N/A		#N/A	FALSE	FALSE	FALSE	#N/A	#N/A	#N/A	#N/A
LOC639910	8.81391e-05	0.99798	0.992664	0.00154807	#N/A	#N/A	#N/A	#N/A		#N/A	FALSE	FALSE	FALSE	#N/A	#N/A	#N/A	#N/A
LOC639920	5.13146	0.194069	0.0428017	-0.50219	#N/A	#N/A	#N/A	#N/A		#N/A	FALSE	FALSE	FALSE	#N/A	#N/A	#N/A	#N/A
LOC639930	2.54283	0.419695	0.13678	0.547911	#N/A	#N/A	#N/A	#N/A		#N/A	FALSE	FALSE	FALSE	#N/A	#N/A	#N/A	#N/A
LOC639986	0.264118	0.883512	0.616637	0.189916	#N/A	#N/A	#N/A	#N/A		#N/A	FALSE	FALSE	FALSE	#N/A	#N/A	#N/A	#N/A
LOC639988	0.252462	0.886788	0.62444	-0.150218	#N/A	#N/A	#N/A	#N/A		#N/A	FALSE	FALSE	FALSE	#N/A	#N/A	#N/A	#N/A
LOC640020	8.84405	0.0749187	0.0116168	-0.415241	#N/A	#N/A	#N/A	#N/A		#N/A	FALSE	FALSE	FALSE	#N/A	#N/A	#N/A	#N/A
LOC640067	0.433495	0.831488	0.522711	0.0907056	#N/A	#N/A	#N/A	#N/A		#N/A	FALSE	FALSE	FALSE	#N/A	#N/A	#N/A	#N/A
LOC640171	2.05134	0.490835	0.177603	-0.259404	#N/A	#N/A	#N/A	#N/A		#N/A	FALSE	FALSE	FALSE	#N/A	#N/A	#N/A	#N/A
LOC640343	3.20504	0.343235	0.098654	0.148605	#N/A	#N/A	#N/A	#N/A		#N/A	FALSE	FALSE	FALSE	#N/A	#N/A	#N/A	#N/A
LOC640382	0.38254	0.846484	0.547808	0.0983638	#N/A	#N/A	#N/A	#N/A		#N/A	FALSE	FALSE	FALSE	#N/A	#N/A	#N/A	#N/A
LOC640480	3.02792	0.362553	0.1074	0.114458	#N/A	#N/A	#N/A	#N/A		#N/A	FALSE	FALSE	FALSE	#N/A	#N/A	#N/A	#N/A
LOC640502	20.3298	0.00877118	0.000715538	-0.979033	#N/A	#N/A	#N/A	#N/A		#N/A	FALSE	FALSE	FALSE	#N/A	#N/A	#N/A	#N/A
LOC640526	0.116499	0.934139	0.738765	-0.0939057	#N/A	#N/A	#N/A	#N/A		#N/A	FALSE	FALSE	FALSE	#N/A	#N/A	#N/A	#N/A
LOC640552	1.84021	0.524467	0.199899	0.274775	#N/A	#N/A	#N/A	#N/A		#N/A	FALSE	FALSE	FALSE	#N/A	#N/A	#N/A	#N/A
LOC640606	4.58661	0.22624	0.0534349	0.45428	#N/A	#N/A	#N/A	#N/A		#N/A	FALSE	FALSE	FALSE	#N/A	#N/A	#N/A	#N/A
LOC640611	1.37461	0.608024	0.263772	-0.076372	#N/A	#N/A	#N/A	#N/A		#N/A	FALSE	FALSE	FALSE	#N/A	#N/A	#N/A	#N/A
LOC640614	1.06798	0.674436	0.321781	0.477047	#N/A	#N/A	#N/A	#N/A		#N/A	FALSE	FALSE	FALSE	#N/A	#N/A	#N/A	#N/A
LOC640683	0.220536	0.896791	0.64705	-0.072412	#N/A	#N/A	#N/A	#N/A		#N/A	FALSE	FALSE	FALSE	#N/A	#N/A	#N/A	#N/A
LOC640684	0.0118163	0.980143	0.915235	0.0396796	#N/A	#N/A	#N/A	#N/A		#N/A	FALSE	FALSE	FALSE	#N/A	#N/A	#N/A	#N/A
LOC640701	0.076962	0.94922	0.786179	0.129081	#N/A	#N/A	#N/A	#N/A		#N/A	FALSE	FALSE	FALSE	#N/A	#N/A	#N/A	#N/A
LOC640739	0.349306	0.856244	0.565473	0.132664	#N/A	#N/A	#N/A	#N/A		#N/A	FALSE	FALSE	FALSE	#N/A	#N/A	#N/A	#N/A
LOC640742	0.00858181	0.983067	0.92772	0.0156898	#N/A	#N/A	#N/A	#N/A		#N/A	FALSE	FALSE	FALSE	#N/A	#N/A	#N/A	#N/A
LOC640746	0.0231793	0.973873	0.881522	-0.0289395	#N/A	#N/A	#N/A	#N/A		#N/A	FALSE	FALSE	FALSE	#N/A	#N/A	#N/A	#N/A
LOC640793	0.602095	0.784908	0.452802	0.233729	#N/A	#N/A	#N/A	#N/A		#N/A	FALSE	FALSE	FALSE	#N/A	#N/A	#N/A	#N/A
LOC640856	2.05264	0.490689	0.177475	0.280477	#N/A	#N/A	#N/A	#N/A		#N/A	FALSE	FALSE	FALSE	#N/A	#N/A	#N/A	#N/A
LOC640869	1.58868	0.566746	0.231473	-0.112577	#N/A	#N/A	#N/A	#N/A		#N/A	FALSE	FALSE	FALSE	#N/A	#N/A	#N/A	#N/A
LOC640877	3.61177	0.302494	0.0816584	0.141786	#N/A	#N/A	#N/A	#N/A		#N/A	FALSE	FALSE	FALSE	#N/A	#N/A	#N/A	#N/A
LOC640919	0.401444	0.84022	0.538234	-0.088098	#N/A	#N/A	#N/A	#N/A		#N/A	FALSE	FALSE	FALSE	#N/A	#N/A	#N/A	#N/A
LOC640965	0.138322	0.926207	0.71644	-0.0686914	#N/A	#N/A	#N/A	#N/A		#N/A	FALSE	FALSE	FALSE	#N/A	#N/A	#N/A	#N/A
LOC640972	0.165094	0.914884	0.691662	0.0600595	#N/A	#N/A	#N/A	#N/A		#N/A	FALSE	FALSE	FALSE	#N/A	#N/A	#N/A	#N/A
LOC640979	0.188698	0.907646	0.671711	0.240099	#N/A	#N/A	#N/A	#N/A		#N/A	FALSE	FALSE	FALSE	#N/A	#N/A	#N/A	#N/A
LOC641065	5.37733	0.181162	0.0388441	-0.285528	#N/A	#N/A	#N/A	#N/A		#N/A	FALSE	FALSE	FALSE	#N/A	#N/A	#N/A	#N/A
LOC641137	2.52314	0.422468	0.138172	-0.168182	#N/A	#N/A	#N/A	#N/A		#N/A	FALSE	FALSE	FALSE	#N/A	#N/A	#N/A	#N/A
LOC641175	1.58183	0.568031	0.232421	-0.0751355	#N/A	#N/A	#N/A	#N/A		#N/A	FALSE	FALSE	FALSE	#N/A	#N/A	#N/A	#N/A
LOC641177	0.0773776	0.949058	0.785618	-0.064878	#N/A	#N/A	#N/A	#N/A		#N/A	FALSE	FALSE	FALSE	#N/A	#N/A	#N/A	#N/A
LOC641192	1.02755	0.684093	0.330737	-0.221669	#N/A	#N/A	#N/A	#N/A		#N/A	FALSE	FALSE	FALSE	#N/A	#N/A	#N/A	#N/A
LOC641199	0.139595	0.925499	0.715201	0.144874	#N/A	#N/A	#N/A	#N/A		#N/A	FALSE	FALSE	FALSE	#N/A	#N/A	#N/A	#N/A
LOC641201	0.301397	0.873158	0.593077	0.210282	#N/A	#N/A	#N/A	#N/A		#N/A	FALSE	FALSE	FALSE	#N/A	#N/A	#N/A	#N/A
LOC641221	0.187844	0.907855	0.672406	-0.122486	#N/A	#N/A	#N/A	#N/A		#N/A	FALSE	FALSE	FALSE	#N/A	#N/A	#N/A	#N/A
LOC641235	67.6176	0.000113524	2.83437e-06	-1.03525	#N/A	#N/A	#N/A	#N/A		#N/A	FALSE	FALSE	FALSE	#N/A	#N/A	#N/A	#N/A
LOC641240	4.20071	0.253563	0.0629203	-0.68865	#N/A	#N/A	#N/A	#N/A		#N/A	FALSE	FALSE	FALSE	#N/A	#N/A	#N/A	#N/A
LOC654469	0.428424	0.832941	0.525111	0.211071	#N/A	#N/A	#N/A	#N/A		#N/A	FALSE	FALSE	FALSE	#N/A	#N/A	#N/A	#N/A
LOC664852	2.60992	0.41157	0.132167	-0.424139	#N/A	#N/A	#N/A	#N/A		#N/A	FALSE	FALSE	FALSE	#N/A	#N/A	#N/A	#N/A
LOC665276	1.52423	0.579281	0.24061	-0.372077	#N/A	#N/A	#N/A	#N/A		#N/A	FALSE	FALSE	FALSE	#N/A	#N/A	#N/A	#N/A
LOC665301	1.25751	0.632381	0.284063	-0.179534	#N/A	#N/A	#N/A	#N/A		#N/A	FALSE	FALSE	FALSE	#N/A	#N/A	#N/A	#N/A
LOC665635	26.9302	0.00352231	0.000225797	0.59457	#N/A	#N/A	#N/A	#N/A		#N/A	FALSE	FALSE	FALSE	#N/A	#N/A	#N/A	#N/A
LOC665705	0.294803	0.874898	0.5971	0.148463	#N/A	#N/A	#N/A	#N/A		#N/A	FALSE	FALSE	FALSE	#N/A	#N/A	#N/A	#N/A
LOC665788	2.12143	0.479889	0.170914	-0.973672	#N/A	#N/A	#N/A	#N/A		#N/A	FALSE	FALSE	FALSE	#N/A	#N/A	#N/A	#N/A
LOC665841	0.190137	0.907312	0.670544	-0.419366	#N/A	#N/A	#N/A	#N/A		#N/A	FALSE	FALSE	FALSE	#N/A	#N/A	#N/A	#N/A
LOC666849	0.223009	0.896098	0.645229	0.11161	#N/A	#N/A	#N/A	#N/A		#N/A	FALSE	FALSE	FALSE	#N/A	#N/A	#N/A	#N/A
LOC668231	0.434554	0.831153	0.522212	-0.171862	#N/A	#N/A	#N/A	#N/A		#N/A	FALSE	FALSE	FALSE	#N/A	#N/A	#N/A	#N/A
LOC668727	0.101168	0.939643	0.755899	0.215953	#N/A	#N/A	#N/A	#N/A		#N/A	FALSE	FALSE	FALSE	#N/A	#N/A	#N/A	#N/A
LOC668861	5.11341	0.195062	0.0431108	-0.216863	#N/A	#N/A	#N/A	#N/A		#N/A	FALSE	FALSE	FALSE	#N/A	#N/A	#N/A	#N/A
LOC669153	1.69554	0.548185	0.217311	-0.248458	#N/A	#N/A	#N/A	#N/A		#N/A	FALSE	FALSE	FALSE	#N/A	#N/A	#N/A	#N/A
LOC669787	0.571696	0.794	0.464171	-0.202234	#N/A	#N/A	#N/A	#N/A		#N/A	FALSE	FALSE	FALSE	#N/A	#N/A	#N/A	#N/A
LOC669999	0.857839	0.721442	0.372597	0.14149	#N/A	#N/A	#N/A	#N/A		#N/A	FALSE	FALSE	FALSE	#N/A	#N/A	#N/A	#N/A
LOC670356	0.0850837	0.945398	0.775504	0.0621779	#N/A	#N/A	#N/A	#N/A		#N/A	FALSE	FALSE	FALSE	#N/A	#N/A	#N/A	#N/A
LOC671548	1.50728	0.582486	0.243094	-0.270747	#N/A	#N/A	#N/A	#N/A		#N/A	FALSE	FALSE	FALSE	#N/A	#N/A	#N/A	#N/A
LOC672215	0.0529782	0.959779	0.821837	-0.0267224	#N/A	#N/A	#N/A	#N/A		#N/A	FALSE	FALSE	FALSE	#N/A	#N/A	#N/A	#N/A
LOC673556	0.261316	0.884273	0.618492	0.161114	#N/A	#N/A	#N/A	#N/A		#N/A	FALSE	FALSE	FALSE	#N/A	#N/A	#N/A	#N/A
LOC674049	0.168773	0.913675	0.688445	0.0802807	#N/A	#N/A	#N/A	#N/A		#N/A	FALSE	FALSE	FALSE	#N/A	#N/A	#N/A	#N/A
LOC674050	5.68277	0.166376	0.0345196	-0.704628	#N/A	#N/A	#N/A	#N/A		#N/A	FALSE	FALSE	FALSE	#N/A	#N/A	#N/A	#N/A
LOC674070	1.45644	0.592808	0.250749	0.183673	#N/A	#N/A	#N/A	#N/A		#N/A	FALSE	FALSE	FALSE	#N/A	#N/A	#N/A	#N/A
LOC674110	0.392214	0.843309	0.542868	0.139267	#N/A	#N/A	#N/A	#N/A		#N/A	FALSE	FALSE	FALSE	#N/A	#N/A	#N/A	#N/A
LOC674161	1.66285	0.553642	0.22152	0.173646	#N/A	#N/A	#N/A	#N/A		#N/A	FALSE	FALSE	FALSE	#N/A	#N/A	#N/A	#N/A
LOC674185	0.82687	0.728846	0.38108	0.229728	#N/A	#N/A	#N/A	#N/A		#N/A	FALSE	FALSE	FALSE	#N/A	#N/A	#N/A	#N/A
LOC674190	0.135234	0.927025	0.71947	-0.0916923	#N/A	#N/A	#N/A	#N/A		#N/A	FALSE	FALSE	FALSE	#N/A	#N/A	#N/A	#N/A
LOC674218	2.74637	0.394422	0.123368	0.257861	#N/A	#N/A	#N/A	#N/A		#N/A	FALSE	FALSE	FALSE	#N/A	#N/A	#N/A	#N/A
LOC674221	0.0751135	0.950489	0.788693	-0.0594567	#N/A	#N/A	#N/A	#N/A		#N/A	FALSE	FALSE	FALSE	#N/A	#N/A	#N/A	#N/A
LOC674229	3.9831	0.271267	0.0691663	0.17456	#N/A	#N/A	#N/A	#N/A		#N/A	FALSE	FALSE	FALSE	#N/A	#N/A	#N/A	#N/A
LOC674283	1.05785	0.676778	0.323992	-0.19604	#N/A	#N/A	#N/A	#N/A		#N/A	FALSE	FALSE	FALSE	#N/A	#N/A	#N/A	#N/A
LOC674321	2.88842	0.378398	0.114969	0.0749124	#N/A	#N/A	#N/A	#N/A		#N/A	FALSE	FALSE	FALSE	#N/A	#N/A	#N/A	#N/A
LOC674339	0.161333	0.916492	0.694994	-0.0908876	#N/A	#N/A	#N/A	#N/A		#N/A	FALSE	FALSE	FALSE	#N/A	#N/A	#N/A	#N/A
LOC674340	0.696303	0.761864	0.420331	0.0972299	#N/A	#N/A	#N/A	#N/A		#N/A	FALSE	FALSE	FALSE	#N/A	#N/A	#N/A	#N/A
LOC674370	0.056017	0.958991	0.816898	0.0344897	#N/A	#N/A	#N/A	#N/A		#N/A	FALSE	FALSE	FALSE	#N/A	#N/A	#N/A	#N/A
LOC674503	0.397393	0.841303	0.540258	-0.0716555	#N/A	#N/A	#N/A	#N/A		#N/A	FALSE	FALSE	FALSE	#N/A	#N/A	#N/A	#N/A
LOC674567	6.96857	0.118624	0.0215815	-1.27209	#N/A	#N/A	#N/A	#N/A		#N/A	FALSE	FALSE	FALSE	#N/A	#N/A	#N/A	#N/A
LOC674665	0.0615138	0.956477	0.808312	0.0452841	#N/A	#N/A	#N/A	#N/A		#N/A	FALSE	FALSE	FALSE	#N/A	#N/A	#N/A	#N/A
LOC674677	0.000138103	0.997416	0.990817	-0.00171207	#N/A	#N/A	#N/A	#N/A		#N/A	FALSE	FALSE	FALSE	#N/A	#N/A	#N/A	#N/A
LOC674678	7.34898	0.107449	0.0189238	0.48539	#N/A	#N/A	#N/A	#N/A		#N/A	FALSE	FALSE	FALSE	#N/A	#N/A	#N/A	#N/A
LOC674761	15.7041	0.0187081	0.00188363	1.12743	#N/A	#N/A	#N/A	#N/A		#N/A	FALSE	FALSE	FALSE	#N/A	#N/A	#N/A	#N/A
LOC674794	1.55671	0.573437	0.235947	-0.22238	#N/A	#N/A	#N/A	#N/A		#N/A	FALSE	FALSE	FALSE	#N/A	#N/A	#N/A	#N/A
LOC674888	0.149431	0.921042	0.705847	0.108852	#N/A	#N/A	#N/A	#N/A		#N/A	FALSE	FALSE	FALSE	#N/A	#N/A	#N/A	#N/A
LOC674903	0.804766	0.733736	0.387316	0.222869	#N/A	#N/A	#N/A	#N/A		#N/A	FALSE	FALSE	FALSE	#N/A	#N/A	#N/A	#N/A
LOC674944	23.8582	0.00532294	0.000375663	0.527406	#N/A	#N/A	#N/A	#N/A		#N/A	FALSE	FALSE	FALSE	#N/A	#N/A	#N/A	#N/A
LOC675032	0.940018	0.703194	0.35141	-0.106877	#N/A	#N/A	#N/A	#N/A		#N/A	FALSE	FALSE	FALSE	#N/A	#N/A	#N/A	#N/A
LOC675056	2.22028	0.463891	0.162017	-0.251502	#N/A	#N/A	#N/A	#N/A		#N/A	FALSE	FALSE	FALSE	#N/A	#N/A	#N/A	#N/A
LOC675087	0.00422817	0.988238	0.949225	-0.00847146	#N/A	#N/A	#N/A	#N/A		#N/A	FALSE	FALSE	FALSE	#N/A	#N/A	#N/A	#N/A
LOC675099	0.00124619	0.993665	0.97242	0.0103649	#N/A	#N/A	#N/A	#N/A		#N/A	FALSE	FALSE	FALSE	#N/A	#N/A	#N/A	#N/A
LOC675231	0.0919125	0.942983	0.766951	-0.0410826	#N/A	#N/A	#N/A	#N/A		#N/A	FALSE	FALSE	FALSE	#N/A	#N/A	#N/A	#N/A
LOC675539	2.73982	0.39536	0.123774	0.274491	#N/A	#N/A	#N/A	#N/A		#N/A	FALSE	FALSE	FALSE	#N/A	#N/A	#N/A	#N/A
LOC675548	0.417854	0.836414	0.530179	-0.0860592	#N/A	#N/A	#N/A	#N/A		#N/A	FALSE	FALSE	FALSE	#N/A	#N/A	#N/A	#N/A
LOC675557	2.46058	0.431077	0.142715	-0.114454	#N/A	#N/A	#N/A	#N/A		#N/A	FALSE	FALSE	FALSE	#N/A	#N/A	#N/A	#N/A
LOC675562	1.07869	0.672288	0.319466	-0.230552	#N/A	#N/A	#N/A	#N/A		#N/A	FALSE	FALSE	FALSE	#N/A	#N/A	#N/A	#N/A
LOC675577	0.127615	0.929785	0.727121	0.0756881	#N/A	#N/A	#N/A	#N/A		#N/A	FALSE	FALSE	FALSE	#N/A	#N/A	#N/A	#N/A
LOC675594	1.76846	0.535229	0.208298	-0.327965	#N/A	#N/A	#N/A	#N/A		#N/A	FALSE	FALSE	FALSE	#N/A	#N/A	#N/A	#N/A
LOC675602	53.5752	0.000286814	9.22833e-06	-0.712323	#N/A	#N/A	#N/A	#N/A		#N/A	FALSE	FALSE	FALSE	#N/A	#N/A	#N/A	#N/A
LOC675608	0.0146318	0.978451	0.905723	0.0317987	#N/A	#N/A	#N/A	#N/A		#N/A	FALSE	FALSE	FALSE	#N/A	#N/A	#N/A	#N/A
LOC675614	0.0304019	0.969907	0.864489	0.0518073	#N/A	#N/A	#N/A	#N/A		#N/A	FALSE	FALSE	FALSE	#N/A	#N/A	#N/A	#N/A
LOC675695	2.83269	0.384107	0.118177	0.363805	#N/A	#N/A	#N/A	#N/A		#N/A	FALSE	FALSE	FALSE	#N/A	#N/A	#N/A	#N/A
LOC675709	30.6073	0.00225959	0.000129367	0.512919	#N/A	#N/A	#N/A	#N/A		#N/A	FALSE	FALSE	FALSE	#N/A	#N/A	#N/A	#N/A
LOC675714	0.649407	0.772175	0.436003	0.191203	#N/A	#N/A	#N/A	#N/A		#N/A	FALSE	FALSE	FALSE	#N/A	#N/A	#N/A	#N/A
LOC675735	2.02248	0.49494	0.180454	-0.22291	#N/A	#N/A	#N/A	#N/A		#N/A	FALSE	FALSE	FALSE	#N/A	#N/A	#N/A	#N/A
LOC675747	0.191648	0.907294	0.669324	0.0490856	#N/A	#N/A	#N/A	#N/A		#N/A	FALSE	FALSE	FALSE	#N/A	#N/A	#N/A	#N/A
LOC675759	0.420521	0.835502	0.528891	-0.155811	#N/A	#N/A	#N/A	#N/A		#N/A	FALSE	FALSE	FALSE	#N/A	#N/A	#N/A	#N/A
LOC675809	0.291812	0.875349	0.598944	0.0818642	#N/A	#N/A	#N/A	#N/A		#N/A	FALSE	FALSE	FALSE	#N/A	#N/A	#N/A	#N/A
LOC675851	0.0661246	0.954652	0.801422	0.0208974	#N/A	#N/A	#N/A	#N/A		#N/A	FALSE	FALSE	FALSE	#N/A	#N/A	#N/A	#N/A
LOC675858	0.836861	0.726176	0.378312	-0.215322	#N/A	#N/A	#N/A	#N/A		#N/A	FALSE	FALSE	FALSE	#N/A	#N/A	#N/A	#N/A
LOC675928	1.60686	0.563032	0.22898	-0.359462	#N/A	#N/A	#N/A	#N/A		#N/A	FALSE	FALSE	FALSE	#N/A	#N/A	#N/A	#N/A
LOC676066	0.712027	0.756874	0.415277	0.139833	#N/A	#N/A	#N/A	#N/A		#N/A	FALSE	FALSE	FALSE	#N/A	#N/A	#N/A	#N/A
LOC676070	1.78236	0.533242	0.206634	-0.398055	#N/A	#N/A	#N/A	#N/A		#N/A	FALSE	FALSE	FALSE	#N/A	#N/A	#N/A	#N/A
LOC676159	0.682898	0.765619	0.424717	0.218248	#N/A	#N/A	#N/A	#N/A		#N/A	FALSE	FALSE	FALSE	#N/A	#N/A	#N/A	#N/A
LOC676175	3.61927	0.301741	0.0813801	-0.594994	#N/A	#N/A	#N/A	#N/A		#N/A	FALSE	FALSE	FALSE	#N/A	#N/A	#N/A	#N/A
LOC676177	2.25856	0.459338	0.15873	-0.169763	#N/A	#N/A	#N/A	#N/A		#N/A	FALSE	FALSE	FALSE	#N/A	#N/A	#N/A	#N/A
LOC676212	0.0108831	0.980704	0.918637	-0.0283492	#N/A	#N/A	#N/A	#N/A		#N/A	FALSE	FALSE	FALSE	#N/A	#N/A	#N/A	#N/A
LOC676278	0.278333	0.879217	0.607413	0.11802	#N/A	#N/A	#N/A	#N/A		#N/A	FALSE	FALSE	FALSE	#N/A	#N/A	#N/A	#N/A
LOC676300	0.399939	0.840723	0.538984	0.106326	#N/A	#N/A	#N/A	#N/A		#N/A	FALSE	FALSE	FALSE	#N/A	#N/A	#N/A	#N/A
LOC676307	1.48735	0.586738	0.246056	-0.223701	#N/A	#N/A	#N/A	#N/A		#N/A	FALSE	FALSE	FALSE	#N/A	#N/A	#N/A	#N/A
LOC676319	0.200273	0.904417	0.662472	0.107797	#N/A	#N/A	#N/A	#N/A		#N/A	FALSE	FALSE	FALSE	#N/A	#N/A	#N/A	#N/A
LOC676322	0.286791	0.876801	0.602068	-0.13131	#N/A	#N/A	#N/A	#N/A		#N/A	FALSE	FALSE	FALSE	#N/A	#N/A	#N/A	#N/A
LOC676347	3.90335	0.277561	0.0716418	-0.354014	#N/A	#N/A	#N/A	#N/A		#N/A	FALSE	FALSE	FALSE	#N/A	#N/A	#N/A	#N/A
LOC676464	0.236697	0.891558	0.635366	0.0964122	#N/A	#N/A	#N/A	#N/A		#N/A	FALSE	FALSE	FALSE	#N/A	#N/A	#N/A	#N/A
LOC676534	0.674921	0.767201	0.427362	-0.168932	#N/A	#N/A	#N/A	#N/A		#N/A	FALSE	FALSE	FALSE	#N/A	#N/A	#N/A	#N/A
LOC676546	29.7432	0.00249566	0.000146778	-0.795761	#N/A	#N/A	#N/A	#N/A		#N/A	FALSE	FALSE	FALSE	#N/A	#N/A	#N/A	#N/A
LOC676689	25.0848	0.00449329	0.000304957	-0.880124	#N/A	#N/A	#N/A	#N/A		#N/A	FALSE	FALSE	FALSE	#N/A	#N/A	#N/A	#N/A
LOC676755	1.45267	0.593236	0.25133	-0.336932	#N/A	#N/A	#N/A	#N/A		#N/A	FALSE	FALSE	FALSE	#N/A	#N/A	#N/A	#N/A
LOC676870	1.14078	0.659098	0.306504	-0.183693	#N/A	#N/A	#N/A	#N/A		#N/A	FALSE	FALSE	FALSE	#N/A	#N/A	#N/A	#N/A
LOC676890	0.0683673	0.953899	0.798163	0.101494	#N/A	#N/A	#N/A	#N/A		#N/A	FALSE	FALSE	FALSE	#N/A	#N/A	#N/A	#N/A
LOC676912	0.360858	0.853323	0.559206	-0.0536726	#N/A	#N/A	#N/A	#N/A		#N/A	FALSE	FALSE	FALSE	#N/A	#N/A	#N/A	#N/A
LOC676974	58.5307	0.000201378	5.92183e-06	-0.746156	#N/A	#N/A	#N/A	#N/A		#N/A	FALSE	FALSE	FALSE	#N/A	#N/A	#N/A	#N/A
LOC677097	0.19079	0.907294	0.670016	0.1062	#N/A	#N/A	#N/A	#N/A		#N/A	FALSE	FALSE	FALSE	#N/A	#N/A	#N/A	#N/A
LOC677113	4.67061	0.22069	0.0516043	-0.23732	#N/A	#N/A	#N/A	#N/A		#N/A	FALSE	FALSE	FALSE	#N/A	#N/A	#N/A	#N/A
LOC677139	0.0257923	0.972285	0.875081	0.0192999	#N/A	#N/A	#N/A	#N/A		#N/A	FALSE	FALSE	FALSE	#N/A	#N/A	#N/A	#N/A
LOC677153	18.8757	0.0108998	0.000953834	0.607121	#N/A	#N/A	#N/A	#N/A		#N/A	FALSE	FALSE	FALSE	#N/A	#N/A	#N/A	#N/A
LOC677166	1.47535	0.588854	0.247864	-0.129145	#N/A	#N/A	#N/A	#N/A		#N/A	FALSE	FALSE	FALSE	#N/A	#N/A	#N/A	#N/A
LOC677171	2.12152	0.479889	0.170905	0.593954	#N/A	#N/A	#N/A	#N/A		#N/A	FALSE	FALSE	FALSE	#N/A	#N/A	#N/A	#N/A
LOC677213	1.74136	0.540213	0.211589	-0.0972393	#N/A	#N/A	#N/A	#N/A		#N/A	FALSE	FALSE	FALSE	#N/A	#N/A	#N/A	#N/A
LOC677248	16.0882	0.0174745	0.00172715	0.608659	#N/A	#N/A	#N/A	#N/A		#N/A	FALSE	FALSE	FALSE	#N/A	#N/A	#N/A	#N/A
LOC677366	0.304781	0.871632	0.591034	-0.125835	#N/A	#N/A	#N/A	#N/A		#N/A	FALSE	FALSE	FALSE	#N/A	#N/A	#N/A	#N/A
LOC677368	0.0122892	0.980143	0.913562	0.0307857	#N/A	#N/A	#N/A	#N/A		#N/A	FALSE	FALSE	FALSE	#N/A	#N/A	#N/A	#N/A
LOC677388	0.863493	0.720054	0.371079	-0.136025	#N/A	#N/A	#N/A	#N/A		#N/A	FALSE	FALSE	FALSE	#N/A	#N/A	#N/A	#N/A
LOC677430	0.000132798	0.997442	0.990995	0.00207067	#N/A	#N/A	#N/A	#N/A		#N/A	FALSE	FALSE	FALSE	#N/A	#N/A	#N/A	#N/A
LOC677445	0.0051113	0.987422	0.944183	0.0306072	#N/A	#N/A	#N/A	#N/A		#N/A	FALSE	FALSE	FALSE	#N/A	#N/A	#N/A	#N/A
LOC677447	0.889165	0.714442	0.364301	0.0730243	#N/A	#N/A	#N/A	#N/A		#N/A	FALSE	FALSE	FALSE	#N/A	#N/A	#N/A	#N/A
LOC677460	0.424879	0.834164	0.5268	0.405906	#N/A	#N/A	#N/A	#N/A		#N/A	FALSE	FALSE	FALSE	#N/A	#N/A	#N/A	#N/A
LOC677463	0.712684	0.756688	0.415067	-0.0363007	#N/A	#N/A	#N/A	#N/A		#N/A	FALSE	FALSE	FALSE	#N/A	#N/A	#N/A	#N/A
LOC677484	1.35721	0.611802	0.266658	0.497198	#N/A	#N/A	#N/A	#N/A		#N/A	FALSE	FALSE	FALSE	#N/A	#N/A	#N/A	#N/A
LOC677487	0.0132315	0.979681	0.910325	0.018335	#N/A	#N/A	#N/A	#N/A		#N/A	FALSE	FALSE	FALSE	#N/A	#N/A	#N/A	#N/A
LOC677525	0.162571	0.915769	0.693892	0.0983228	#N/A	#N/A	#N/A	#N/A		#N/A	FALSE	FALSE	FALSE	#N/A	#N/A	#N/A	#N/A
LOC677559	3.84145	0.282519	0.0736374	-0.335273	#N/A	#N/A	#N/A	#N/A		#N/A	FALSE	FALSE	FALSE	#N/A	#N/A	#N/A	#N/A
LOC677563	0.533697	0.804712	0.479078	0.273722	#N/A	#N/A	#N/A	#N/A		#N/A	FALSE	FALSE	FALSE	#N/A	#N/A	#N/A	#N/A
LOC677576	0.328659	0.863132	0.577036	0.0994815	#N/A	#N/A	#N/A	#N/A		#N/A	FALSE	FALSE	FALSE	#N/A	#N/A	#N/A	#N/A
LOC677629	0.919051	0.708128	0.356642	0.137036	#N/A	#N/A	#N/A	#N/A		#N/A	FALSE	FALSE	FALSE	#N/A	#N/A	#N/A	#N/A
LOC68395	26.7884	0.00358691	0.000230948	-0.655176	#N/A	#N/A	#N/A	#N/A		#N/A	FALSE	FALSE	FALSE	#N/A	#N/A	#N/A	#N/A
LOC73980	0.0467515	0.962162	0.832447	-0.0451765	#N/A	#N/A	#N/A	#N/A		#N/A	FALSE	FALSE	FALSE	#N/A	#N/A	#N/A	#N/A
LOC790956	10.7033	0.0493025	0.00668352	0.503913	#N/A	#N/A	#N/A	#N/A		#N/A	FALSE	FALSE	FALSE	#N/A	#N/A	#N/A	#N/A
Loh12cr1	1.40525	0.602164	0.258791	0.204873	#N/A	#N/A	#N/A	#N/A		#N/A	FALSE	FALSE	FALSE	#N/A	#N/A	#N/A	#N/A
Lonp1	1.94252	0.508777	0.188669	-0.133134	#N/A	#N/A	#N/A	#N/A		#N/A	FALSE	FALSE	FALSE	#N/A	#N/A	#N/A	#N/A
Lonp2	1.73355	0.541659	0.212551	0.163016	#N/A	#N/A	#N/A	#N/A		#N/A	FALSE	FALSE	FALSE	#N/A	#N/A	#N/A	#N/A
Lonrf1	4.15255	0.257305	0.0642416	0.181422	#N/A	#N/A	#N/A	#N/A		#N/A	FALSE	FALSE	FALSE	#N/A	#N/A	#N/A	#N/A
Lonrf2	0.860548	0.720626	0.371868	0.1843	#N/A	#N/A	#N/A	#N/A		#N/A	FALSE	FALSE	FALSE	#N/A	#N/A	#N/A	#N/A
Lonrf3	9.61939	0.0629817	0.00916419	-0.479424	#N/A	#N/A	#N/A	#N/A		#N/A	TRUE	FALSE	FALSE	#N/A	#N/A	#N/A	#N/A
Lor	2.70688	0.399562	0.125837	0.161972	#N/A	#N/A	#N/A	#N/A		#N/A	FALSE	FALSE	FALSE	#N/A	#N/A	#N/A	#N/A
Lox	281.512	3.97349e-07	1.0725e-09	-2.97702	#N/A	#N/A	#N/A	#N/A		#N/A	FALSE	TRUE	FALSE	#N/A	#N/A	#N/A	#N/A
Loxhd1	0.0428236	0.963971	0.839528	0.0269374	#N/A	#N/A	#N/A	#N/A		#N/A	FALSE	FALSE	FALSE	#N/A	#N/A	#N/A	#N/A
Loxl1	0.821112	0.730151	0.38269	-0.212718	#N/A	#N/A	#N/A	#N/A		#N/A	FALSE	FALSE	FALSE	#N/A	#N/A	#N/A	#N/A
Loxl2	6.83155	0.123071	0.0226456	-0.663394	#N/A	#N/A	#N/A	#N/A		#N/A	FALSE	FALSE	FALSE	#N/A	#N/A	#N/A	#N/A
Loxl3	7.66308	0.0994746	0.0170178	0.284251	#N/A	#N/A	#N/A	#N/A		#N/A	FALSE	FALSE	FALSE	#N/A	#N/A	#N/A	#N/A
Loxl4	0.370708	0.850081	0.55397	0.178524	#N/A	#N/A	#N/A	#N/A		#N/A	FALSE	FALSE	FALSE	#N/A	#N/A	#N/A	#N/A
Lpar1	0.0303572	0.969907	0.864587	-0.0253964	#N/A	#N/A	#N/A	#N/A		#N/A	FALSE	FALSE	FALSE	#N/A	#N/A	#N/A	#N/A
Lpar2	0.458333	0.823896	0.511244	-0.153527	#N/A	#N/A	#N/A	#N/A		#N/A	FALSE	FALSE	FALSE	#N/A	#N/A	#N/A	#N/A
Lpar3	1.22995e-06	0.999855	0.999133	-0.000280112	#N/A	#N/A	#N/A	#N/A		#N/A	FALSE	FALSE	FALSE	#N/A	#N/A	#N/A	#N/A
Lpar4	1.54828	0.574885	0.237146	-0.12998	#N/A	#N/A	#N/A	#N/A		#N/A	FALSE	FALSE	FALSE	#N/A	#N/A	#N/A	#N/A
Lpar5	5.82671	0.160144	0.0326818	0.305598	#N/A	#N/A	#N/A	#N/A		#N/A	FALSE	FALSE	TRUE	#N/A	#N/A	#N/A	#N/A
Lpar6	12.2164	0.0361217	0.00442076	0.535876	#N/A	#N/A	#N/A	#N/A		#N/A	FALSE	FALSE	TRUE	#N/A	#N/A	#N/A	#N/A
Lpcat1	0.667226	0.768378	0.429939	-0.0950181	#N/A	#N/A	#N/A	#N/A		#N/A	FALSE	FALSE	FALSE	#N/A	#N/A	#N/A	#N/A
Lpcat2	28.517	0.00288297	0.000176417	0.619744	#N/A	#N/A	#N/A	#N/A		#N/A	FALSE	FALSE	FALSE	#N/A	#N/A	#N/A	#N/A
Lpcat3	33.9656	0.00157073	8.11109e-05	0.570733	#N/A	#N/A	#N/A	#N/A		#N/A	FALSE	FALSE	TRUE	#N/A	#N/A	#N/A	#N/A
Lpgat1	10.9607	0.0467381	0.00621636	0.281191	#N/A	#N/A	#N/A	#N/A		#N/A	FALSE	FALSE	FALSE	#N/A	#N/A	#N/A	#N/A
Lphn1	4.34136	0.243063	0.0592444	0.374353	#N/A	#N/A	#N/A	#N/A		#N/A	FALSE	FALSE	FALSE	#N/A	#N/A	#N/A	#N/A
Lphn2	2.28607	0.455237	0.15642	-0.331407	#N/A	#N/A	#N/A	#N/A		#N/A	FALSE	FALSE	FALSE	#N/A	#N/A	#N/A	#N/A
Lphn3	0.268197	0.882361	0.613958	0.115901	#N/A	#N/A	#N/A	#N/A		#N/A	FALSE	FALSE	FALSE	#N/A	#N/A	#N/A	#N/A
Lpin1	3.63515	0.300302	0.080795	0.260468	#N/A	#N/A	#N/A	#N/A		#N/A	FALSE	FALSE	TRUE	#N/A	#N/A	#N/A	#N/A
Lpin2	10.5952	0.050467	0.00689192	0.393152	#N/A	#N/A	#N/A	#N/A		#N/A	FALSE	FALSE	FALSE	#N/A	#N/A	#N/A	#N/A
Lpin3	9.15452	0.0699318	0.0105517	0.236567	#N/A	#N/A	#N/A	#N/A		#N/A	FALSE	FALSE	FALSE	#N/A	#N/A	#N/A	#N/A
Lpl	190.069	2.01399e-06	1.01569e-08	-3.85265	#N/A	#N/A	#N/A	#N/A		#N/A	TRUE	FALSE	FALSE	#N/A	#N/A	#N/A	#N/A
Lpo	0.0768536	0.94922	0.786325	-0.0196264	#N/A	#N/A	#N/A	#N/A		#N/A	FALSE	FALSE	FALSE	#N/A	#N/A	#N/A	#N/A
Lpp	0.0307866	0.969601	0.863643	-0.0205054	#N/A	#N/A	#N/A	#N/A		#N/A	FALSE	FALSE	FALSE	#N/A	#N/A	#N/A	#N/A
Lpxn	8.07151	0.0901226	0.014868	0.328959	#N/A	#N/A	#N/A	#N/A		#N/A	FALSE	FALSE	TRUE	#N/A	#N/A	#N/A	#N/A
Lrba	178.823	2.57243e-06	1.43436e-08	1.27518	#N/A	#N/A	#N/A	#N/A		#N/A	FALSE	FALSE	FALSE	#N/A	#N/A	#N/A	#N/A
Lrch1	3.21571	0.34205	0.0981556	0.156257	#N/A	#N/A	#N/A	#N/A		#N/A	FALSE	FALSE	FALSE	#N/A	#N/A	#N/A	#N/A
Lrch2	0.00579364	0.986803	0.940581	-0.0190862	#N/A	#N/A	#N/A	#N/A		#N/A	FALSE	FALSE	FALSE	#N/A	#N/A	#N/A	#N/A
Lrch3	0.512322	0.809544	0.48783	0.0985082	#N/A	#N/A	#N/A	#N/A		#N/A	FALSE	FALSE	FALSE	#N/A	#N/A	#N/A	#N/A
Lrch4	44.9111	0.000562215	2.1911e-05	0.48414	#N/A	#N/A	#N/A	#N/A		#N/A	FALSE	FALSE	TRUE	#N/A	#N/A	#N/A	#N/A
Lrdd	6.87188	0.121734	0.022326	0.232114	#N/A	#N/A	#N/A	#N/A		#N/A	FALSE	FALSE	FALSE	#N/A	#N/A	#N/A	#N/A
Lrfn1	0.0701802	0.952963	0.79557	-0.0315096	#N/A	#N/A	#N/A	#N/A		#N/A	FALSE	FALSE	FALSE	#N/A	#N/A	#N/A	#N/A
Lrfn2	1.39036	0.604707	0.261194	0.260674	#N/A	#N/A	#N/A	#N/A		#N/A	FALSE	FALSE	FALSE	#N/A	#N/A	#N/A	#N/A
Lrfn3	5.94025	0.155149	0.0313141	-0.400665	#N/A	#N/A	#N/A	#N/A		#N/A	FALSE	FALSE	FALSE	#N/A	#N/A	#N/A	#N/A
Lrfn4	147.915	5.95159e-06	4.16402e-08	-1.96939	#N/A	#N/A	#N/A	#N/A		#N/A	TRUE	FALSE	FALSE	#N/A	#N/A	#N/A	#N/A
Lrfn5	0.214455	0.899158	0.651584	0.0886968	#N/A	#N/A	#N/A	#N/A		#N/A	FALSE	FALSE	FALSE	#N/A	#N/A	#N/A	#N/A
Lrg1	0.555761	0.798947	0.470324	0.415813	#N/A	#N/A	#N/A	#N/A		#N/A	FALSE	FALSE	FALSE	#N/A	#N/A	#N/A	#N/A
Lrguk	33.9961	0.00156865	8.07809e-05	-0.831123	#N/A	#N/A	#N/A	#N/A		#N/A	TRUE	FALSE	FALSE	#N/A	#N/A	#N/A	#N/A
Lrig1	0.0669429	0.954259	0.800226	0.0754828	#N/A	#N/A	#N/A	#N/A		#N/A	FALSE	FALSE	FALSE	#N/A	#N/A	#N/A	#N/A
Lrig2	0.801274	0.734209	0.388315	0.155423	#N/A	#N/A	#N/A	#N/A		#N/A	FALSE	FALSE	FALSE	#N/A	#N/A	#N/A	#N/A
Lrig3	26.7882	0.00358691	0.000230958	0.660677	#N/A	#N/A	#N/A	#N/A		#N/A	FALSE	FALSE	TRUE	#N/A	#N/A	#N/A	#N/A
Lrit1	0.492487	0.816007	0.496206	-0.11212	#N/A	#N/A	#N/A	#N/A		#N/A	FALSE	FALSE	FALSE	#N/A	#N/A	#N/A	#N/A
Lrit3	0.039354	0.96546	0.84607	-0.0304622	#N/A	#N/A	#N/A	#N/A		#N/A	FALSE	FALSE	FALSE	#N/A	#N/A	#N/A	#N/A
Lrmp	41.2925	0.000765797	3.27457e-05	-0.359264	#N/A	#N/A	#N/A	#N/A		#N/A	TRUE	FALSE	FALSE	#N/A	#N/A	#N/A	#N/A
Lrp1	24.4167	0.00492856	0.000341325	0.46798	#N/A	#N/A	#N/A	#N/A		#N/A	FALSE	FALSE	TRUE	#N/A	#N/A	#N/A	#N/A
Lrp10	0.171731	0.91298	0.685889	0.0530307	#N/A	#N/A	#N/A	#N/A		#N/A	FALSE	FALSE	FALSE	#N/A	#N/A	#N/A	#N/A
Lrp11	10.6543	0.0498224	0.006777	-0.4059	#N/A	#N/A	#N/A	#N/A		#N/A	FALSE	TRUE	FALSE	#N/A	#N/A	#N/A	#N/A
Lrp12	0.48768	0.817118	0.498274	-0.101107	#N/A	#N/A	#N/A	#N/A		#N/A	FALSE	FALSE	FALSE	#N/A	#N/A	#N/A	#N/A
Lrp2	0.292384	0.875196	0.59859	0.301611	#N/A	#N/A	#N/A	#N/A		#N/A	FALSE	FALSE	FALSE	#N/A	#N/A	#N/A	#N/A
Lrp3	2.34786	0.446107	0.151385	0.178088	#N/A	#N/A	#N/A	#N/A		#N/A	FALSE	FALSE	FALSE	#N/A	#N/A	#N/A	#N/A
Lrp4	2.7069	0.399562	0.125836	-0.157305	#N/A	#N/A	#N/A	#N/A		#N/A	FALSE	FALSE	FALSE	#N/A	#N/A	#N/A	#N/A
Lrp5	0.135882	0.92683	0.718831	0.175784	#N/A	#N/A	#N/A	#N/A		#N/A	FALSE	FALSE	FALSE	#N/A	#N/A	#N/A	#N/A
Lrp6	6.45944	0.135166	0.0258649	0.295468	#N/A	#N/A	#N/A	#N/A		#N/A	FALSE	FALSE	TRUE	#N/A	#N/A	#N/A	#N/A
Lrp8	0.262751	0.883765	0.61754	-0.0981108	#N/A	#N/A	#N/A	#N/A		#N/A	FALSE	FALSE	FALSE	#N/A	#N/A	#N/A	#N/A
Lrpap1	563.104	2.76131e-08	1.87862e-11	-1.29221	#N/A	#N/A	#N/A	#N/A		#N/A	TRUE	FALSE	FALSE	#N/A	#N/A	#N/A	#N/A
Lrpprc	5.52248	0.174225	0.0367129	0.246024	#N/A	#N/A	#N/A	#N/A		#N/A	FALSE	FALSE	FALSE	#N/A	#N/A	#N/A	#N/A
Lrrc1	0.252567	0.886764	0.624369	-0.13118	#N/A	#N/A	#N/A	#N/A		#N/A	FALSE	FALSE	FALSE	#N/A	#N/A	#N/A	#N/A
Lrrc10	0.283412	0.877596	0.604191	-0.0525935	#N/A	#N/A	#N/A	#N/A		#N/A	FALSE	FALSE	FALSE	#N/A	#N/A	#N/A	#N/A
Lrrc10b	1.35049	0.612825	0.267784	0.335309	#N/A	#N/A	#N/A	#N/A		#N/A	FALSE	FALSE	FALSE	#N/A	#N/A	#N/A	#N/A
Lrrc14	4.84951	0.209813	0.0479506	0.167671	#N/A	#N/A	#N/A	#N/A		#N/A	FALSE	FALSE	FALSE	#N/A	#N/A	#N/A	#N/A
Lrrc14b	114.858	1.60386e-05	1.68605e-07	-2.07863	#N/A	#N/A	#N/A	#N/A		#N/A	TRUE	FALSE	FALSE	#N/A	#N/A	#N/A	#N/A
Lrrc16a	2.48791	0.427218	0.140708	-0.298655	#N/A	#N/A	#N/A	#N/A		#N/A	FALSE	TRUE	FALSE	#N/A	#N/A	#N/A	#N/A
Lrrc16b	34.1466	0.00154599	7.91746e-05	-0.689261	#N/A	#N/A	#N/A	#N/A		#N/A	FALSE	FALSE	FALSE	#N/A	#N/A	#N/A	#N/A
Lrrc17	0.00111081	0.99412	0.97396	-0.0112434	#N/A	#N/A	#N/A	#N/A		#N/A	FALSE	FALSE	FALSE	#N/A	#N/A	#N/A	#N/A
Lrrc18	2.09288	0.484251	0.173599	-0.66801	#N/A	#N/A	#N/A	#N/A		#N/A	FALSE	FALSE	FALSE	#N/A	#N/A	#N/A	#N/A
Lrrc19	4.90034	0.207038	0.0469696	0.205462	#N/A	#N/A	#N/A	#N/A		#N/A	FALSE	FALSE	FALSE	#N/A	#N/A	#N/A	#N/A
Lrrc2	0.808105	0.733027	0.386364	-0.268415	#N/A	#N/A	#N/A	#N/A		#N/A	FALSE	FALSE	FALSE	#N/A	#N/A	#N/A	#N/A
Lrrc20	53.2846	0.000293053	9.48152e-06	-0.587346	#N/A	#N/A	#N/A	#N/A		#N/A	TRUE	FALSE	FALSE	#N/A	#N/A	#N/A	#N/A
Lrrc23	0.442376	0.828614	0.518557	0.156427	#N/A	#N/A	#N/A	#N/A		#N/A	FALSE	FALSE	FALSE	#N/A	#N/A	#N/A	#N/A
Lrrc24	0.0285315	0.970842	0.868679	0.0327333	#N/A	#N/A	#N/A	#N/A		#N/A	FALSE	FALSE	FALSE	#N/A	#N/A	#N/A	#N/A
Lrrc25	11.5256	0.0415111	0.00531918	0.49126	#N/A	#N/A	#N/A	#N/A		#N/A	FALSE	FALSE	FALSE	#N/A	#N/A	#N/A	#N/A
Lrrc26	0.587118	0.789526	0.458344	0.080824	#N/A	#N/A	#N/A	#N/A		#N/A	FALSE	FALSE	FALSE	#N/A	#N/A	#N/A	#N/A
Lrrc27	261.219	5.53321e-07	1.65071e-09	-1.85781	#N/A	#N/A	#N/A	#N/A		#N/A	TRUE	FALSE	FALSE	#N/A	#N/A	#N/A	#N/A
Lrrc28	0.0738072	0.950961	0.79049	-0.0304844	#N/A	#N/A	#N/A	#N/A		#N/A	FALSE	FALSE	TRUE	#N/A	#N/A	#N/A	#N/A
Lrrc29	1.80857	0.529468	0.203547	0.157559	#N/A	#N/A	#N/A	#N/A		#N/A	FALSE	FALSE	FALSE	#N/A	#N/A	#N/A	#N/A
Lrrc3	81.8119	5.62827e-05	1.04742e-06	0.939778	#N/A	#N/A	#N/A	#N/A		#N/A	FALSE	FALSE	FALSE	#N/A	#N/A	#N/A	#N/A
Lrrc30	0.011043	0.980551	0.918044	0.0132915	#N/A	#N/A	#N/A	#N/A		#N/A	FALSE	FALSE	FALSE	#N/A	#N/A	#N/A	#N/A
Lrrc32	4.79575	0.213342	0.0490148	-0.554368	#N/A	#N/A	#N/A	#N/A		#N/A	FALSE	FALSE	FALSE	#N/A	#N/A	#N/A	#N/A
Lrrc33	0.214403	0.899158	0.651623	0.0467191	#N/A	#N/A	#N/A	#N/A		#N/A	FALSE	FALSE	FALSE	#N/A	#N/A	#N/A	#N/A
Lrrc34	0.00626948	0.986161	0.938195	0.0167847	#N/A	#N/A	#N/A	#N/A		#N/A	FALSE	FALSE	FALSE	#N/A	#N/A	#N/A	#N/A
Lrrc36	0.0652774	0.954745	0.802668	0.0255431	#N/A	#N/A	#N/A	#N/A		#N/A	FALSE	FALSE	FALSE	#N/A	#N/A	#N/A	#N/A
Lrrc38	0.761452	0.743338	0.399998	0.12393	#N/A	#N/A	#N/A	#N/A		#N/A	FALSE	FALSE	FALSE	#N/A	#N/A	#N/A	#N/A
Lrrc39	3.65338	0.299056	0.0801292	-0.471263	#N/A	#N/A	#N/A	#N/A		#N/A	FALSE	FALSE	FALSE	#N/A	#N/A	#N/A	#N/A
Lrrc3b	0.526373	0.806549	0.482046	-0.167144	#N/A	#N/A	#N/A	#N/A		#N/A	FALSE	FALSE	FALSE	#N/A	#N/A	#N/A	#N/A
Lrrc4	7.4507	0.104979	0.0182801	0.78336	#N/A	#N/A	#N/A	#N/A		#N/A	FALSE	FALSE	FALSE	#N/A	#N/A	#N/A	#N/A
Lrrc40	0.477588	0.819631	0.502667	0.182711	#N/A	#N/A	#N/A	#N/A		#N/A	FALSE	FALSE	FALSE	#N/A	#N/A	#N/A	#N/A
Lrrc41	0.0683442	0.953899	0.798196	0.0397066	#N/A	#N/A	#N/A	#N/A		#N/A	FALSE	FALSE	FALSE	#N/A	#N/A	#N/A	#N/A
Lrrc42	0.0385128	0.965907	0.847701	-0.0328235	#N/A	#N/A	#N/A	#N/A		#N/A	FALSE	FALSE	FALSE	#N/A	#N/A	#N/A	#N/A
Lrrc43	0.0155609	0.977872	0.902792	-0.0280318	#N/A	#N/A	#N/A	#N/A		#N/A	FALSE	FALSE	FALSE	#N/A	#N/A	#N/A	#N/A
Lrrc45	6.62308	0.129916	0.0243864	0.221954	#N/A	#N/A	#N/A	#N/A		#N/A	FALSE	FALSE	FALSE	#N/A	#N/A	#N/A	#N/A
Lrrc46	0.517331	0.80869	0.485754	-0.138	#N/A	#N/A	#N/A	#N/A		#N/A	FALSE	FALSE	FALSE	#N/A	#N/A	#N/A	#N/A
Lrrc47	0.174086	0.912054	0.683874	0.0491665	#N/A	#N/A	#N/A	#N/A		#N/A	FALSE	FALSE	FALSE	#N/A	#N/A	#N/A	#N/A
Lrrc48	0.442019	0.828832	0.518723	0.202064	#N/A	#N/A	#N/A	#N/A		#N/A	FALSE	FALSE	FALSE	#N/A	#N/A	#N/A	#N/A
Lrrc49	3.17675	0.3466	0.0999905	-0.198572	#N/A	#N/A	#N/A	#N/A		#N/A	FALSE	FALSE	FALSE	#N/A	#N/A	#N/A	#N/A
Lrrc4b	8.08881	0.0898243	0.0147842	0.306176	#N/A	#N/A	#N/A	#N/A		#N/A	FALSE	FALSE	FALSE	#N/A	#N/A	#N/A	#N/A
Lrrc4c	0.280045	0.878653	0.606323	0.128698	#N/A	#N/A	#N/A	#N/A		#N/A	FALSE	FALSE	FALSE	#N/A	#N/A	#N/A	#N/A
Lrrc50	3.00896	0.364853	0.108392	-0.175785	#N/A	#N/A	#N/A	#N/A		#N/A	FALSE	FALSE	FALSE	#N/A	#N/A	#N/A	#N/A
Lrrc51	2.03983	0.492619	0.178734	0.253684	#N/A	#N/A	#N/A	#N/A		#N/A	FALSE	FALSE	FALSE	#N/A	#N/A	#N/A	#N/A
Lrrc55	0.928013	0.705918	0.354392	-0.163922	#N/A	#N/A	#N/A	#N/A		#N/A	FALSE	FALSE	FALSE	#N/A	#N/A	#N/A	#N/A
Lrrc56	0.152978	0.920137	0.702561	-0.044214	#N/A	#N/A	#N/A	#N/A		#N/A	FALSE	FALSE	FALSE	#N/A	#N/A	#N/A	#N/A
Lrrc57	0.958854	0.699398	0.346805	0.0684582	#N/A	#N/A	#N/A	#N/A		#N/A	FALSE	FALSE	FALSE	#N/A	#N/A	#N/A	#N/A
Lrrc58	3.22914	0.34061	0.0975326	-0.174833	#N/A	#N/A	#N/A	#N/A		#N/A	FALSE	FALSE	FALSE	#N/A	#N/A	#N/A	#N/A
Lrrc59	4.23489	0.25107	0.0620022	-0.186685	#N/A	#N/A	#N/A	#N/A		#N/A	FALSE	FALSE	FALSE	#N/A	#N/A	#N/A	#N/A
Lrrc6	0.0122911	0.980143	0.913556	-0.0290553	#N/A	#N/A	#N/A	#N/A		#N/A	FALSE	FALSE	FALSE	#N/A	#N/A	#N/A	#N/A
Lrrc61	1.74279	0.539984	0.211414	-0.118145	#N/A	#N/A	#N/A	#N/A		#N/A	FALSE	FALSE	FALSE	#N/A	#N/A	#N/A	#N/A
Lrrc66	11.1978	0.0444434	0.00581978	-0.470333	#N/A	#N/A	#N/A	#N/A		#N/A	FALSE	FALSE	FALSE	#N/A	#N/A	#N/A	#N/A
Lrrc67	3.93578	0.275074	0.0706221	-0.60911	#N/A	#N/A	#N/A	#N/A		#N/A	FALSE	FALSE	FALSE	#N/A	#N/A	#N/A	#N/A
Lrrc68	1.83821	0.52477	0.200127	-0.163117	#N/A	#N/A	#N/A	#N/A		#N/A	FALSE	FALSE	FALSE	#N/A	#N/A	#N/A	#N/A
Lrrc7	0.239321	0.891316	0.633516	-0.0900232	#N/A	#N/A	#N/A	#N/A		#N/A	FALSE	FALSE	FALSE	#N/A	#N/A	#N/A	#N/A
Lrrc8a	31.3301	0.00207865	0.000116633	0.332734	#N/A	#N/A	#N/A	#N/A		#N/A	FALSE	FALSE	TRUE	#N/A	#N/A	#N/A	#N/A
Lrrc8b	17.8596	0.0128265	0.00117619	-0.489941	#N/A	#N/A	#N/A	#N/A		#N/A	TRUE	FALSE	FALSE	#N/A	#N/A	#N/A	#N/A
Lrrc8c	38.3031	0.00101243	4.66357e-05	-0.716404	#N/A	#N/A	#N/A	#N/A		#N/A	FALSE	TRUE	FALSE	#N/A	#N/A	#N/A	#N/A
Lrrc8d	12.848	0.0317708	0.00375174	-0.395932	#N/A	#N/A	#N/A	#N/A		#N/A	FALSE	TRUE	FALSE	#N/A	#N/A	#N/A	#N/A
Lrrc8e	0.760489	0.743463	0.400288	0.137178	#N/A	#N/A	#N/A	#N/A		#N/A	FALSE	FALSE	FALSE	#N/A	#N/A	#N/A	#N/A
Lrrc9	10.3229	0.0534834	0.00745163	-0.474999	#N/A	#N/A	#N/A	#N/A		#N/A	FALSE	FALSE	FALSE	#N/A	#N/A	#N/A	#N/A
Lrrcc1	1.03959	0.681052	0.328033	-0.264958	#N/A	#N/A	#N/A	#N/A		#N/A	FALSE	FALSE	FALSE	#N/A	#N/A	#N/A	#N/A
Lrrfip1	19.5586	0.00987127	0.000831925	-0.939922	#N/A	#N/A	#N/A	#N/A		#N/A	TRUE	FALSE	FALSE	#N/A	#N/A	#N/A	#N/A
Lrrfip2	0.425719	0.83381	0.526399	0.0767401	#N/A	#N/A	#N/A	#N/A		#N/A	FALSE	FALSE	FALSE	#N/A	#N/A	#N/A	#N/A
Lrriq1	3.98633	0.27097	0.069068	-0.267355	#N/A	#N/A	#N/A	#N/A		#N/A	FALSE	FALSE	FALSE	#N/A	#N/A	#N/A	#N/A
Lrriq3	0.0105127	0.981185	0.920028	0.0166265	#N/A	#N/A	#N/A	#N/A		#N/A	FALSE	FALSE	FALSE	#N/A	#N/A	#N/A	#N/A
Lrrk1	10.8321	0.0480583	0.00644487	0.478068	#N/A	#N/A	#N/A	#N/A		#N/A	FALSE	FALSE	TRUE	#N/A	#N/A	#N/A	#N/A
Lrrk2	1.32989	0.617044	0.271278	0.640132	#N/A	#N/A	#N/A	#N/A		#N/A	FALSE	FALSE	FALSE	#N/A	#N/A	#N/A	#N/A
Lrrn1	2.15446	0.47496	0.167873	-0.354142	#N/A	#N/A	#N/A	#N/A		#N/A	FALSE	FALSE	FALSE	#N/A	#N/A	#N/A	#N/A
Lrrn2	0.521516	0.807428	0.484032	0.157827	#N/A	#N/A	#N/A	#N/A		#N/A	FALSE	FALSE	FALSE	#N/A	#N/A	#N/A	#N/A
Lrrn3	0.0392463	0.965476	0.846278	0.0437609	#N/A	#N/A	#N/A	#N/A		#N/A	FALSE	FALSE	FALSE	#N/A	#N/A	#N/A	#N/A
Lrrn4cl	0.0658693	0.954652	0.801796	-0.0647916	#N/A	#N/A	#N/A	#N/A		#N/A	FALSE	FALSE	FALSE	#N/A	#N/A	#N/A	#N/A
Lrrtm1	0.308042	0.870832	0.58908	-0.123188	#N/A	#N/A	#N/A	#N/A		#N/A	FALSE	FALSE	FALSE	#N/A	#N/A	#N/A	#N/A
Lrrtm2	0.664577	0.768933	0.430832	-0.101754	#N/A	#N/A	#N/A	#N/A		#N/A	FALSE	FALSE	FALSE	#N/A	#N/A	#N/A	#N/A
Lrrtm3	6.53127	0.132743	0.0252031	-0.790913	#N/A	#N/A	#N/A	#N/A		#N/A	FALSE	FALSE	FALSE	#N/A	#N/A	#N/A	#N/A
Lrrtm4	0.499108	0.813882	0.493382	-0.14621	#N/A	#N/A	#N/A	#N/A		#N/A	FALSE	FALSE	FALSE	#N/A	#N/A	#N/A	#N/A
Lrsam1	0.228754	0.894648	0.641045	0.0379757	#N/A	#N/A	#N/A	#N/A		#N/A	FALSE	FALSE	FALSE	#N/A	#N/A	#N/A	#N/A
Lrtm1	0.807533	0.733089	0.386527	-0.17001	#N/A	#N/A	#N/A	#N/A		#N/A	FALSE	FALSE	FALSE	#N/A	#N/A	#N/A	#N/A
Lrtm2	0.556127	0.798947	0.470181	0.203599	#N/A	#N/A	#N/A	#N/A		#N/A	FALSE	FALSE	FALSE	#N/A	#N/A	#N/A	#N/A
Lrwd1	71.303	9.47381e-05	2.15337e-06	0.466078	#N/A	#N/A	#N/A	#N/A		#N/A	FALSE	FALSE	TRUE	#N/A	#N/A	#N/A	#N/A
Lsamp	0.859912	0.720779	0.372039	-0.254717	#N/A	#N/A	#N/A	#N/A		#N/A	FALSE	FALSE	FALSE	#N/A	#N/A	#N/A	#N/A
Lsg1	0.262006	0.884123	0.618034	0.0556438	#N/A	#N/A	#N/A	#N/A		#N/A	FALSE	FALSE	FALSE	#N/A	#N/A	#N/A	#N/A
Lsm1	7.93074	0.0933347	0.0155705	0.21126	#N/A	#N/A	#N/A	#N/A		#N/A	FALSE	FALSE	FALSE	#N/A	#N/A	#N/A	#N/A
Lsm10	29.5288	0.00255155	0.000151514	0.341269	#N/A	#N/A	#N/A	#N/A		#N/A	FALSE	FALSE	FALSE	#N/A	#N/A	#N/A	#N/A
Lsm11	0.919234	0.708128	0.356596	0.114921	#N/A	#N/A	#N/A	#N/A		#N/A	FALSE	FALSE	FALSE	#N/A	#N/A	#N/A	#N/A
Lsm12	0.0837196	0.946083	0.777257	0.0204716	#N/A	#N/A	#N/A	#N/A		#N/A	FALSE	FALSE	FALSE	#N/A	#N/A	#N/A	#N/A
Lsm14a	0.607918	0.783395	0.450678	0.119897	#N/A	#N/A	#N/A	#N/A		#N/A	FALSE	FALSE	FALSE	#N/A	#N/A	#N/A	#N/A
Lsm14b	1.06064	0.67606	0.323381	0.198423	#N/A	#N/A	#N/A	#N/A		#N/A	FALSE	FALSE	FALSE	#N/A	#N/A	#N/A	#N/A
Lsm2	0.321608	0.865411	0.581097	0.0814142	#N/A	#N/A	#N/A	#N/A		#N/A	FALSE	FALSE	FALSE	#N/A	#N/A	#N/A	#N/A
Lsm3	9.20632	0.0691269	0.0103854	0.151686	#N/A	#N/A	#N/A	#N/A		#N/A	FALSE	FALSE	FALSE	#N/A	#N/A	#N/A	#N/A
Lsm4	16.1605	0.0172374	0.00169944	-0.394452	#N/A	#N/A	#N/A	#N/A		#N/A	TRUE	FALSE	FALSE	#N/A	#N/A	#N/A	#N/A
Lsm5	1.58026	0.568121	0.23264	0.166032	#N/A	#N/A	#N/A	#N/A		#N/A	FALSE	FALSE	FALSE	#N/A	#N/A	#N/A	#N/A
Lsm6	2.83994	0.38324	0.117754	0.253164	#N/A	#N/A	#N/A	#N/A		#N/A	FALSE	FALSE	FALSE	#N/A	#N/A	#N/A	#N/A
Lsm7	0.17579	0.911418	0.682425	0.039433	#N/A	#N/A	#N/A	#N/A		#N/A	FALSE	FALSE	FALSE	#N/A	#N/A	#N/A	#N/A
Lsmd1	0.305511	0.871528	0.590596	-0.065993	#N/A	#N/A	#N/A	#N/A		#N/A	FALSE	FALSE	FALSE	#N/A	#N/A	#N/A	#N/A
Lsp1	1.67071	0.552473	0.220497	-0.124987	#N/A	#N/A	#N/A	#N/A		#N/A	FALSE	FALSE	FALSE	#N/A	#N/A	#N/A	#N/A
Lsr	0.291259	0.875406	0.599287	0.0908939	#N/A	#N/A	#N/A	#N/A		#N/A	FALSE	FALSE	FALSE	#N/A	#N/A	#N/A	#N/A
Lss	1.3706	0.60908	0.264433	-0.190386	#N/A	#N/A	#N/A	#N/A		#N/A	FALSE	FALSE	FALSE	#N/A	#N/A	#N/A	#N/A
Lst1	134.526	8.31604e-06	7.05876e-08	1.24795	#N/A	#N/A	#N/A	#N/A		#N/A	FALSE	FALSE	FALSE	#N/A	#N/A	#N/A	#N/A
Lta	0.109925	0.935996	0.745948	-0.0689228	#N/A	#N/A	#N/A	#N/A		#N/A	FALSE	FALSE	FALSE	#N/A	#N/A	#N/A	#N/A
Plscr4	0.0552513	0.959062	0.818129	0.0602059	-0.0602059	0.0145434	0.818129	0.877039	PLSCR4	0.366211	FALSE	FALSE	FALSE	#N/A	#N/A	#N/A	#N/A
Ltb	15.549	0.0192173	0.00195151	0.523146	#N/A	#N/A	#N/A	#N/A		#N/A	FALSE	FALSE	FALSE	#N/A	#N/A	#N/A	#N/A
Ltb4r1	1.99007	0.500118	0.183728	0.769796	#N/A	#N/A	#N/A	#N/A		#N/A	FALSE	FALSE	FALSE	#N/A	#N/A	#N/A	#N/A
Ltb4r2	0.297963	0.874272	0.595164	0.186462	#N/A	#N/A	#N/A	#N/A		#N/A	FALSE	FALSE	FALSE	#N/A	#N/A	#N/A	#N/A
Ltbp1	0.698473	0.761353	0.419627	0.151126	#N/A	#N/A	#N/A	#N/A		#N/A	FALSE	FALSE	FALSE	#N/A	#N/A	#N/A	#N/A
Ltbp2	0.0440284	0.963236	0.837321	-0.0375409	#N/A	#N/A	#N/A	#N/A		#N/A	FALSE	FALSE	FALSE	#N/A	#N/A	#N/A	#N/A
Ltbp3	0.57885	0.791733	0.461453	0.118984	#N/A	#N/A	#N/A	#N/A		#N/A	FALSE	FALSE	FALSE	#N/A	#N/A	#N/A	#N/A
Ltbp4	1.08058	0.671736	0.319061	-0.169616	#N/A	#N/A	#N/A	#N/A		#N/A	FALSE	FALSE	FALSE	#N/A	#N/A	#N/A	#N/A
Ltbr	0.0211665	0.975178	0.886742	-0.0226814	#N/A	#N/A	#N/A	#N/A		#N/A	FALSE	FALSE	FALSE	#N/A	#N/A	#N/A	#N/A
Ltc4s	157.218	4.55794e-06	2.9604e-08	0.915026	#N/A	#N/A	#N/A	#N/A		#N/A	FALSE	FALSE	TRUE	#N/A	#N/A	#N/A	#N/A
Ltf	1.22424	0.640565	0.290219	1.42767	#N/A	#N/A	#N/A	#N/A		#N/A	FALSE	FALSE	FALSE	#N/A	#N/A	#N/A	#N/A
Ltk	0.0537555	0.959216	0.820559	-0.0576796	#N/A	#N/A	#N/A	#N/A		#N/A	FALSE	FALSE	FALSE	#N/A	#N/A	#N/A	#N/A
Ltv1	4.43202	0.236524	0.0570121	-0.198488	#N/A	#N/A	#N/A	#N/A		#N/A	FALSE	FALSE	FALSE	#N/A	#N/A	#N/A	#N/A
Luc7l	1.01682	0.686463	0.333175	0.07832	#N/A	#N/A	#N/A	#N/A		#N/A	FALSE	FALSE	FALSE	#N/A	#N/A	#N/A	#N/A
Luc7l2	8.66421	0.0782495	0.0122917	0.613118	#N/A	#N/A	#N/A	#N/A		#N/A	FALSE	FALSE	FALSE	#N/A	#N/A	#N/A	#N/A
Luc7l3	0.371565	0.849713	0.553519	0.0962869	#N/A	#N/A	#N/A	#N/A		#N/A	FALSE	FALSE	FALSE	#N/A	#N/A	#N/A	#N/A
Lum	0.930986	0.70522	0.35365	0.173668	#N/A	#N/A	#N/A	#N/A		#N/A	FALSE	FALSE	FALSE	#N/A	#N/A	#N/A	#N/A
Luzp1	1.57807	0.56857	0.232945	-0.0958147	#N/A	#N/A	#N/A	#N/A		#N/A	FALSE	FALSE	FALSE	#N/A	#N/A	#N/A	#N/A
Luzp2	5.32888	0.183535	0.0395882	0.704805	#N/A	#N/A	#N/A	#N/A		#N/A	FALSE	FALSE	FALSE	#N/A	#N/A	#N/A	#N/A
Lxn	3.98042	0.27147	0.0692476	-0.163788	#N/A	#N/A	#N/A	#N/A		#N/A	FALSE	FALSE	FALSE	#N/A	#N/A	#N/A	#N/A
Ly6a	9.36354e-05	0.997866	0.992438	0.00216182	#N/A	#N/A	#N/A	#N/A		#N/A	FALSE	FALSE	FALSE	#N/A	#N/A	#N/A	#N/A
Ly6c1	0.0904441	0.943379	0.76876	0.154857	#N/A	#N/A	#N/A	#N/A		#N/A	FALSE	FALSE	FALSE	#N/A	#N/A	#N/A	#N/A
Ly6d	1.17189	0.652054	0.300287	0.652447	#N/A	#N/A	#N/A	#N/A		#N/A	FALSE	FALSE	FALSE	#N/A	#N/A	#N/A	#N/A
Ly6e	10.2167	0.0548182	0.00768432	0.169146	#N/A	#N/A	#N/A	#N/A		#N/A	FALSE	FALSE	FALSE	#N/A	#N/A	#N/A	#N/A
Ly6f	0.0527636	0.959866	0.822191	-0.0453347	#N/A	#N/A	#N/A	#N/A		#N/A	FALSE	FALSE	FALSE	#N/A	#N/A	#N/A	#N/A
Ly6g	0.131849	0.928522	0.722839	0.290849	#N/A	#N/A	#N/A	#N/A		#N/A	FALSE	FALSE	FALSE	#N/A	#N/A	#N/A	#N/A
Ly6g5b	1.67181	0.552427	0.220355	-0.188611	#N/A	#N/A	#N/A	#N/A		#N/A	FALSE	FALSE	FALSE	#N/A	#N/A	#N/A	#N/A
Ly6g6c	0.0044654	0.988092	0.947823	-0.0235682	#N/A	#N/A	#N/A	#N/A		#N/A	FALSE	FALSE	FALSE	#N/A	#N/A	#N/A	#N/A
Ly6g6d	6.25658	0.142231	0.0278481	0.213478	#N/A	#N/A	#N/A	#N/A		#N/A	FALSE	FALSE	FALSE	#N/A	#N/A	#N/A	#N/A
Ly6g6e	49.0286	0.000406499	1.43026e-05	1.04497	#N/A	#N/A	#N/A	#N/A		#N/A	FALSE	FALSE	FALSE	#N/A	#N/A	#N/A	#N/A
Ly6g6f	0.693733	0.762355	0.421166	-0.144701	#N/A	#N/A	#N/A	#N/A		#N/A	FALSE	FALSE	FALSE	#N/A	#N/A	#N/A	#N/A
Ly6h	30.6353	0.00225613	0.000128844	0.853245	#N/A	#N/A	#N/A	#N/A		#N/A	FALSE	FALSE	FALSE	#N/A	#N/A	#N/A	#N/A
Ly6i	0.642187	0.773273	0.4385	-0.155484	#N/A	#N/A	#N/A	#N/A		#N/A	FALSE	FALSE	FALSE	#N/A	#N/A	#N/A	#N/A
Ly6k	0.63346	0.775252	0.44155	-0.228441	#N/A	#N/A	#N/A	#N/A		#N/A	FALSE	FALSE	FALSE	#N/A	#N/A	#N/A	#N/A
Ly75	0.112555	0.935208	0.743047	-0.0843658	#N/A	#N/A	#N/A	#N/A		#N/A	FALSE	FALSE	FALSE	#N/A	#N/A	#N/A	#N/A
Ly86	0.923052	0.707226	0.355635	-0.0801625	#N/A	#N/A	#N/A	#N/A		#N/A	FALSE	FALSE	FALSE	#N/A	#N/A	#N/A	#N/A
Ly9	235.789	8.3696e-07	2.97247e-09	-1.09233	#N/A	#N/A	#N/A	#N/A		#N/A	TRUE	FALSE	FALSE	#N/A	#N/A	#N/A	#N/A
Ly96	9.97863	0.0577563	0.00823771	0.350197	#N/A	#N/A	#N/A	#N/A		#N/A	FALSE	FALSE	FALSE	#N/A	#N/A	#N/A	#N/A
Lyg2	0.0301699	0.969907	0.865001	-0.0452587	#N/A	#N/A	#N/A	#N/A		#N/A	FALSE	FALSE	FALSE	#N/A	#N/A	#N/A	#N/A
Lyl1	86.6873	4.55781e-05	7.70508e-07	0.745559	#N/A	#N/A	#N/A	#N/A		#N/A	FALSE	FALSE	TRUE	#N/A	#N/A	#N/A	#N/A
Lyn	9.32262	0.067372	0.0100231	0.29404	#N/A	#N/A	#N/A	#N/A		#N/A	FALSE	FALSE	FALSE	#N/A	#N/A	#N/A	#N/A
Lynx1	23.5877	0.00551562	0.000393735	0.537561	#N/A	#N/A	#N/A	#N/A		#N/A	FALSE	FALSE	FALSE	#N/A	#N/A	#N/A	#N/A
Lypd1	0.435488	0.831005	0.521773	-0.0771863	#N/A	#N/A	#N/A	#N/A		#N/A	FALSE	FALSE	FALSE	#N/A	#N/A	#N/A	#N/A
Lypd2	0.831814	0.727602	0.379706	0.206852	#N/A	#N/A	#N/A	#N/A		#N/A	FALSE	FALSE	FALSE	#N/A	#N/A	#N/A	#N/A
Lypd3	1.27722	0.628145	0.280499	-0.219282	#N/A	#N/A	#N/A	#N/A		#N/A	FALSE	FALSE	FALSE	#N/A	#N/A	#N/A	#N/A
Lypd4	1.21845	0.641512	0.291309	0.217506	#N/A	#N/A	#N/A	#N/A		#N/A	FALSE	FALSE	FALSE	#N/A	#N/A	#N/A	#N/A
Lypd5	0.073535	0.950961	0.790866	-0.0755302	#N/A	#N/A	#N/A	#N/A		#N/A	FALSE	FALSE	FALSE	#N/A	#N/A	#N/A	#N/A
Lypd6	13.3675	0.0287535	0.00328924	0.922787	#N/A	#N/A	#N/A	#N/A		#N/A	FALSE	FALSE	FALSE	#N/A	#N/A	#N/A	#N/A
Lypd6b	0.597972	0.786393	0.454317	-0.134859	#N/A	#N/A	#N/A	#N/A		#N/A	FALSE	FALSE	FALSE	#N/A	#N/A	#N/A	#N/A
Lypla1	1.964	0.504654	0.186416	0.356809	#N/A	#N/A	#N/A	#N/A		#N/A	FALSE	FALSE	TRUE	#N/A	#N/A	#N/A	#N/A
Lypla2	0.52256	0.807395	0.483604	0.0895645	#N/A	#N/A	#N/A	#N/A		#N/A	FALSE	FALSE	FALSE	#N/A	#N/A	#N/A	#N/A
Lyplal1	9.8973	0.0589948	0.0084374	-0.527727	#N/A	#N/A	#N/A	#N/A		#N/A	TRUE	FALSE	FALSE	#N/A	#N/A	#N/A	#N/A
Lyrm1	0.368641	0.850583	0.555061	-0.123513	#N/A	#N/A	#N/A	#N/A		#N/A	FALSE	FALSE	FALSE	#N/A	#N/A	#N/A	#N/A
Lyrm2	1.28346	0.627175	0.279386	0.214562	#N/A	#N/A	#N/A	#N/A		#N/A	FALSE	FALSE	FALSE	#N/A	#N/A	#N/A	#N/A
Lyrm4	1.27019	0.62975	0.281763	-0.104079	#N/A	#N/A	#N/A	#N/A		#N/A	FALSE	FALSE	FALSE	#N/A	#N/A	#N/A	#N/A
Lyrm5	3.37274	0.3256	0.0911667	-0.111434	#N/A	#N/A	#N/A	#N/A		#N/A	FALSE	FALSE	FALSE	#N/A	#N/A	#N/A	#N/A
Lyrm7	0.456436	0.824565	0.512104	0.246347	#N/A	#N/A	#N/A	#N/A		#N/A	FALSE	FALSE	FALSE	#N/A	#N/A	#N/A	#N/A
Lysmd1	0.630175	0.77602	0.442706	0.0882492	#N/A	#N/A	#N/A	#N/A		#N/A	FALSE	FALSE	FALSE	#N/A	#N/A	#N/A	#N/A
Lysmd2	0.655067	0.771268	0.434062	0.166765	#N/A	#N/A	#N/A	#N/A		#N/A	FALSE	FALSE	FALSE	#N/A	#N/A	#N/A	#N/A
Lysmd3	1.19494	0.646886	0.295794	-0.280695	#N/A	#N/A	#N/A	#N/A		#N/A	FALSE	FALSE	FALSE	#N/A	#N/A	#N/A	#N/A
Lysmd4	3.03385	0.361904	0.107092	0.304971	#N/A	#N/A	#N/A	#N/A		#N/A	FALSE	FALSE	FALSE	#N/A	#N/A	#N/A	#N/A
Lyst	9.53649	0.0642237	0.00939509	-0.545858	#N/A	#N/A	#N/A	#N/A		#N/A	FALSE	FALSE	FALSE	#N/A	#N/A	#N/A	#N/A
Lyve1	13.3764	0.0287078	0.00328197	0.84672	#N/A	#N/A	#N/A	#N/A		#N/A	FALSE	FALSE	FALSE	#N/A	#N/A	#N/A	#N/A
Lyz1	43.3351	0.0006403	2.6015e-05	-0.935082	#N/A	#N/A	#N/A	#N/A		#N/A	TRUE	FALSE	FALSE	#N/A	#N/A	#N/A	#N/A
Lyz2	16.1737	0.0172113	0.00169442	-1.01165	#N/A	#N/A	#N/A	#N/A		#N/A	TRUE	FALSE	FALSE	#N/A	#N/A	#N/A	#N/A
Lyzl1	0.0953583	0.941795	0.762768	-0.100159	#N/A	#N/A	#N/A	#N/A		#N/A	FALSE	FALSE	FALSE	#N/A	#N/A	#N/A	#N/A
Lyzl4	106.448	2.13418e-05	2.5527e-07	-1.10295	#N/A	#N/A	#N/A	#N/A		#N/A	TRUE	FALSE	FALSE	#N/A	#N/A	#N/A	#N/A
Lyzl6	0.00353753	0.989207	0.953551	-0.0125544	#N/A	#N/A	#N/A	#N/A		#N/A	FALSE	FALSE	FALSE	#N/A	#N/A	#N/A	#N/A
Lzic	4.44622	0.235494	0.0566719	0.190683	#N/A	#N/A	#N/A	#N/A		#N/A	FALSE	FALSE	FALSE	#N/A	#N/A	#N/A	#N/A
Lztfl1	0.964664	0.698252	0.345403	-0.231629	#N/A	#N/A	#N/A	#N/A		#N/A	FALSE	FALSE	FALSE	#N/A	#N/A	#N/A	#N/A
Lztr1	0.680609	0.765792	0.425473	-0.0635923	#N/A	#N/A	#N/A	#N/A		#N/A	FALSE	FALSE	FALSE	#N/A	#N/A	#N/A	#N/A
Lzts1	2.06378	0.488939	0.176391	0.227673	#N/A	#N/A	#N/A	#N/A		#N/A	FALSE	FALSE	FALSE	#N/A	#N/A	#N/A	#N/A
Lzts2	0.988312	0.692704	0.339779	-0.0937108	#N/A	#N/A	#N/A	#N/A		#N/A	FALSE	FALSE	FALSE	#N/A	#N/A	#N/A	#N/A
M5C1000I18Rik	0.0473803	0.961794	0.831343	-0.0697099	#N/A	#N/A	#N/A	#N/A		#N/A	FALSE	FALSE	FALSE	#N/A	#N/A	#N/A	#N/A
M6pr	0.055754	0.959062	0.817319	-0.0119332	#N/A	#N/A	#N/A	#N/A		#N/A	FALSE	FALSE	FALSE	#N/A	#N/A	#N/A	#N/A
Mab21l2	0.0315939	0.968827	0.861887	0.0577263	#N/A	#N/A	#N/A	#N/A		#N/A	FALSE	FALSE	FALSE	#N/A	#N/A	#N/A	#N/A
Macc1	0.0528788	0.959779	0.822001	-0.0573208	#N/A	#N/A	#N/A	#N/A		#N/A	FALSE	FALSE	FALSE	#N/A	#N/A	#N/A	#N/A
Macf1	0.198724	0.904868	0.663689	0.0935051	#N/A	#N/A	#N/A	#N/A		#N/A	FALSE	FALSE	FALSE	#N/A	#N/A	#N/A	#N/A
Macrod1	20.7133	0.00825351	0.000664806	-0.470282	#N/A	#N/A	#N/A	#N/A		#N/A	TRUE	FALSE	FALSE	#N/A	#N/A	#N/A	#N/A
Macrod2	0.484884	0.817483	0.499484	0.210687	#N/A	#N/A	#N/A	#N/A		#N/A	FALSE	FALSE	FALSE	#N/A	#N/A	#N/A	#N/A
Mad1l1	10.7926	0.0484414	0.00651689	0.202246	#N/A	#N/A	#N/A	#N/A		#N/A	FALSE	FALSE	TRUE	#N/A	#N/A	#N/A	#N/A
Mad2l1	0.0740947	0.950961	0.790093	0.0412719	#N/A	#N/A	#N/A	#N/A		#N/A	FALSE	FALSE	FALSE	#N/A	#N/A	#N/A	#N/A
Mad2l1bp	1.29808	0.623901	0.276797	0.0810325	#N/A	#N/A	#N/A	#N/A		#N/A	FALSE	FALSE	FALSE	#N/A	#N/A	#N/A	#N/A
Mad2l2	0.761666	0.743338	0.399934	-0.0703769	#N/A	#N/A	#N/A	#N/A		#N/A	FALSE	FALSE	FALSE	#N/A	#N/A	#N/A	#N/A
Madcam1	1.9712	0.503217	0.185668	-0.301681	#N/A	#N/A	#N/A	#N/A		#N/A	FALSE	FALSE	FALSE	#N/A	#N/A	#N/A	#N/A
Madd	7.29562	0.108878	0.0192722	0.513603	#N/A	#N/A	#N/A	#N/A		#N/A	FALSE	FALSE	TRUE	#N/A	#N/A	#N/A	#N/A
Maea	5.09175	0.196441	0.0434853	0.206083	#N/A	#N/A	#N/A	#N/A		#N/A	FALSE	FALSE	TRUE	#N/A	#N/A	#N/A	#N/A
Mael	1.26643	0.630744	0.282443	-0.218982	#N/A	#N/A	#N/A	#N/A		#N/A	FALSE	FALSE	FALSE	#N/A	#N/A	#N/A	#N/A
Maf	17.8983	0.0127623	0.00116668	0.8324	#N/A	#N/A	#N/A	#N/A		#N/A	FALSE	FALSE	FALSE	#N/A	#N/A	#N/A	#N/A
Maf1	16.3893	0.0165363	0.00161504	0.316349	#N/A	#N/A	#N/A	#N/A		#N/A	FALSE	FALSE	TRUE	#N/A	#N/A	#N/A	#N/A
Mafa	0.677003	0.766719	0.426669	0.197726	#N/A	#N/A	#N/A	#N/A		#N/A	FALSE	FALSE	FALSE	#N/A	#N/A	#N/A	#N/A
Mafb	0.46035	0.823323	0.510333	-0.0718071	#N/A	#N/A	#N/A	#N/A		#N/A	FALSE	FALSE	FALSE	#N/A	#N/A	#N/A	#N/A
Maff	35.9014	0.00128693	6.29567e-05	-1.17264	#N/A	#N/A	#N/A	#N/A		#N/A	FALSE	TRUE	FALSE	#N/A	#N/A	#N/A	#N/A
Mafg	6.40754	0.136893	0.0263558	0.288789	#N/A	#N/A	#N/A	#N/A		#N/A	FALSE	FALSE	FALSE	#N/A	#N/A	#N/A	#N/A
Mafk	12.864	0.0316888	0.00373644	0.479538	#N/A	#N/A	#N/A	#N/A		#N/A	FALSE	FALSE	FALSE	#N/A	#N/A	#N/A	#N/A
Mag	2.46372	0.430616	0.142483	0.213983	#N/A	#N/A	#N/A	#N/A		#N/A	FALSE	FALSE	FALSE	#N/A	#N/A	#N/A	#N/A
Magea1	0.00427776	0.988092	0.948929	-0.0149611	#N/A	#N/A	#N/A	#N/A		#N/A	FALSE	FALSE	FALSE	#N/A	#N/A	#N/A	#N/A
Magea3	0.865913	0.719675	0.370432	-0.198114	#N/A	#N/A	#N/A	#N/A		#N/A	FALSE	FALSE	FALSE	#N/A	#N/A	#N/A	#N/A
Magea6	1.14179	0.658858	0.306299	0.216983	#N/A	#N/A	#N/A	#N/A		#N/A	FALSE	FALSE	FALSE	#N/A	#N/A	#N/A	#N/A
Magea7	0.157145	0.918316	0.698757	0.0434774	#N/A	#N/A	#N/A	#N/A		#N/A	FALSE	FALSE	FALSE	#N/A	#N/A	#N/A	#N/A
Mageb1	0.216385	0.898234	0.650137	0.101134	#N/A	#N/A	#N/A	#N/A		#N/A	FALSE	FALSE	FALSE	#N/A	#N/A	#N/A	#N/A
Mageb17	0.100243	0.940136	0.756978	-0.0754095	#N/A	#N/A	#N/A	#N/A		#N/A	FALSE	FALSE	FALSE	#N/A	#N/A	#N/A	#N/A
Mageb18	1.78793	0.532368	0.205974	0.233927	#N/A	#N/A	#N/A	#N/A		#N/A	FALSE	FALSE	FALSE	#N/A	#N/A	#N/A	#N/A
Mageb3	6.4832	0.134435	0.0256436	-0.444647	#N/A	#N/A	#N/A	#N/A		#N/A	FALSE	FALSE	FALSE	#N/A	#N/A	#N/A	#N/A
Maged1	95.8456	3.17687e-05	4.5018e-07	-0.682277	#N/A	#N/A	#N/A	#N/A		#N/A	TRUE	FALSE	FALSE	#N/A	#N/A	#N/A	#N/A
Maged2	10.5966	0.050467	0.00688919	0.185966	#N/A	#N/A	#N/A	#N/A		#N/A	FALSE	FALSE	FALSE	#N/A	#N/A	#N/A	#N/A
Magee1	0.951671	0.70121	0.348551	-0.178687	#N/A	#N/A	#N/A	#N/A		#N/A	FALSE	FALSE	FALSE	#N/A	#N/A	#N/A	#N/A
Magee2	2.95437	0.370822	0.111311	0.257453	#N/A	#N/A	#N/A	#N/A		#N/A	FALSE	FALSE	FALSE	#N/A	#N/A	#N/A	#N/A
Magef1	27.8079	0.00314926	0.000196738	0.491306	#N/A	#N/A	#N/A	#N/A		#N/A	FALSE	FALSE	TRUE	#N/A	#N/A	#N/A	#N/A
Mageh1	3.26634	0.336706	0.0958327	0.299204	#N/A	#N/A	#N/A	#N/A		#N/A	FALSE	FALSE	TRUE	#N/A	#N/A	#N/A	#N/A
Magel2	0.0084878	0.983067	0.928116	0.0172379	#N/A	#N/A	#N/A	#N/A		#N/A	FALSE	FALSE	FALSE	#N/A	#N/A	#N/A	#N/A
Magi1	0.121996	0.932105	0.732932	-0.0793739	#N/A	#N/A	#N/A	#N/A		#N/A	FALSE	FALSE	FALSE	#N/A	#N/A	#N/A	#N/A
Magi2	0.264319	0.883495	0.616504	0.0760926	#N/A	#N/A	#N/A	#N/A		#N/A	FALSE	FALSE	FALSE	#N/A	#N/A	#N/A	#N/A
Magi3	0.351421	0.856048	0.564315	0.166456	#N/A	#N/A	#N/A	#N/A		#N/A	FALSE	FALSE	FALSE	#N/A	#N/A	#N/A	#N/A
Magix	4.38318	0.240067	0.0582019	-0.59485	#N/A	#N/A	#N/A	#N/A		#N/A	FALSE	FALSE	FALSE	#N/A	#N/A	#N/A	#N/A
Magmas	0.253862	0.886311	0.623491	-0.0490196	#N/A	#N/A	#N/A	#N/A		#N/A	FALSE	FALSE	FALSE	#N/A	#N/A	#N/A	#N/A
Magoh	0.76757	0.742218	0.398169	0.0581753	#N/A	#N/A	#N/A	#N/A		#N/A	FALSE	FALSE	FALSE	#N/A	#N/A	#N/A	#N/A
Magohb	0.6355	0.774913	0.440834	0.0424249	#N/A	#N/A	#N/A	#N/A		#N/A	FALSE	FALSE	FALSE	#N/A	#N/A	#N/A	#N/A
Magt1	1.90046	0.514909	0.193184	0.230236	#N/A	#N/A	#N/A	#N/A		#N/A	FALSE	FALSE	FALSE	#N/A	#N/A	#N/A	#N/A
Mak16	2.91368	0.375669	0.113551	-0.143954	#N/A	#N/A	#N/A	#N/A		#N/A	FALSE	FALSE	FALSE	#N/A	#N/A	#N/A	#N/A
Mal	8.00668	0.0916645	0.0151868	-0.423684	#N/A	#N/A	#N/A	#N/A		#N/A	FALSE	FALSE	FALSE	#N/A	#N/A	#N/A	#N/A
Mal2	10.752	0.0487676	0.00659195	0.622172	#N/A	#N/A	#N/A	#N/A		#N/A	FALSE	FALSE	FALSE	#N/A	#N/A	#N/A	#N/A
Malat1	16.0158	0.0177141	0.00175547	0.687657	#N/A	#N/A	#N/A	#N/A		#N/A	FALSE	FALSE	TRUE	#N/A	#N/A	#N/A	#N/A
Mall	0.0254835	0.972406	0.875824	-0.0344424	#N/A	#N/A	#N/A	#N/A		#N/A	FALSE	FALSE	FALSE	#N/A	#N/A	#N/A	#N/A
Malt1	58.4804	0.000201766	5.94758e-06	-1.41783	#N/A	#N/A	#N/A	#N/A		#N/A	FALSE	TRUE	FALSE	#N/A	#N/A	#N/A	#N/A
Mamdc2	1707.37	7.36325e-10	2.61507e-14	-5.84869	#N/A	#N/A	#N/A	#N/A		#N/A	TRUE	FALSE	FALSE	#N/A	#N/A	#N/A	#N/A
Mamdc4	4.67124	0.220666	0.0515908	0.280996	#N/A	#N/A	#N/A	#N/A		#N/A	FALSE	FALSE	FALSE	#N/A	#N/A	#N/A	#N/A
Maml1	6.24333	0.142743	0.0279838	-0.186783	#N/A	#N/A	#N/A	#N/A		#N/A	FALSE	FALSE	FALSE	#N/A	#N/A	#N/A	#N/A
Maml2	0.437749	0.830417	0.520713	0.121011	#N/A	#N/A	#N/A	#N/A		#N/A	FALSE	FALSE	FALSE	#N/A	#N/A	#N/A	#N/A
Maml3	11.2093	0.0443279	0.00580134	0.60739	#N/A	#N/A	#N/A	#N/A		#N/A	FALSE	FALSE	TRUE	#N/A	#N/A	#N/A	#N/A
Mamld1	0.233028	0.892999	0.637974	0.0841569	#N/A	#N/A	#N/A	#N/A		#N/A	FALSE	FALSE	FALSE	#N/A	#N/A	#N/A	#N/A
Mamstr	1.63839	0.557725	0.224738	-0.312184	#N/A	#N/A	#N/A	#N/A		#N/A	FALSE	FALSE	FALSE	#N/A	#N/A	#N/A	#N/A
Man1a	11.8908	0.0384081	0.00482011	0.837918	#N/A	#N/A	#N/A	#N/A		#N/A	FALSE	FALSE	TRUE	#N/A	#N/A	#N/A	#N/A
Man1a2	12.6124	0.0333467	0.0039864	0.267629	#N/A	#N/A	#N/A	#N/A		#N/A	FALSE	FALSE	FALSE	#N/A	#N/A	#N/A	#N/A
Man1b1	3.24767	0.338336	0.0966813	0.0809699	#N/A	#N/A	#N/A	#N/A		#N/A	FALSE	FALSE	FALSE	#N/A	#N/A	#N/A	#N/A
Man1c1	2.55172	0.418605	0.136158	-0.141139	#N/A	#N/A	#N/A	#N/A		#N/A	FALSE	FALSE	FALSE	#N/A	#N/A	#N/A	#N/A
Man2a1	0.982451	0.69438	0.34116	-0.0870666	#N/A	#N/A	#N/A	#N/A		#N/A	FALSE	TRUE	FALSE	#N/A	#N/A	#N/A	#N/A
Man2a2	4.35964	0.241676	0.058786	0.468652	#N/A	#N/A	#N/A	#N/A		#N/A	FALSE	FALSE	FALSE	#N/A	#N/A	#N/A	#N/A
Man2b1	1.11369	0.664739	0.312066	0.153538	#N/A	#N/A	#N/A	#N/A		#N/A	FALSE	FALSE	FALSE	#N/A	#N/A	#N/A	#N/A
Man2b2	4.16651	0.256469	0.0638551	-0.226617	#N/A	#N/A	#N/A	#N/A		#N/A	TRUE	FALSE	FALSE	#N/A	#N/A	#N/A	#N/A
Man2c1	1.24817	0.634982	0.285772	-0.0647825	#N/A	#N/A	#N/A	#N/A		#N/A	FALSE	FALSE	FALSE	#N/A	#N/A	#N/A	#N/A
Manba	2.87008	0.380188	0.116013	-0.177548	#N/A	#N/A	#N/A	#N/A		#N/A	FALSE	FALSE	FALSE	#N/A	#N/A	#N/A	#N/A
Manbal	1.38198	0.606269	0.262562	0.0932458	#N/A	#N/A	#N/A	#N/A		#N/A	FALSE	FALSE	FALSE	#N/A	#N/A	#N/A	#N/A
Manea	2.08451e-05	0.999058	0.996432	-0.001673	#N/A	#N/A	#N/A	#N/A		#N/A	FALSE	FALSE	FALSE	#N/A	#N/A	#N/A	#N/A
Maneal	0.485307	0.817423	0.499301	0.146427	#N/A	#N/A	#N/A	#N/A		#N/A	FALSE	FALSE	FALSE	#N/A	#N/A	#N/A	#N/A
Manf	0.111493	0.935475	0.744213	-0.0297282	#N/A	#N/A	#N/A	#N/A		#N/A	FALSE	FALSE	FALSE	#N/A	#N/A	#N/A	#N/A
Mansc1	74.346	8.04753e-05	1.732e-06	-1.06672	#N/A	#N/A	#N/A	#N/A		#N/A	TRUE	FALSE	FALSE	#N/A	#N/A	#N/A	#N/A
Maoa	3.3674	0.326158	0.0913942	-0.237803	#N/A	#N/A	#N/A	#N/A		#N/A	FALSE	FALSE	FALSE	#N/A	#N/A	#N/A	#N/A
Cpne3	0.0967443	0.941009	0.761109	0.0645156	-0.0645156	0.00472155	0.761109	0.826635	CPNE3	0.400186	FALSE	FALSE	FALSE	#N/A	#N/A	#N/A	#N/A
Map1lc3a	1.78545	0.532725	0.206268	-0.263177	#N/A	#N/A	#N/A	#N/A		#N/A	FALSE	FALSE	FALSE	#N/A	#N/A	#N/A	#N/A
Map1lc3b	1.60665	0.563032	0.229008	0.0776605	#N/A	#N/A	#N/A	#N/A		#N/A	FALSE	FALSE	FALSE	#N/A	#N/A	#N/A	#N/A
Map2k1	0.716009	0.756037	0.414012	0.110167	#N/A	#N/A	#N/A	#N/A		#N/A	FALSE	FALSE	FALSE	#N/A	#N/A	#N/A	#N/A
Map2k2	0.651713	0.771868	0.435211	0.127164	#N/A	#N/A	#N/A	#N/A		#N/A	FALSE	FALSE	FALSE	#N/A	#N/A	#N/A	#N/A
Map2k3	6.31797	0.139756	0.0272294	-0.375939	#N/A	#N/A	#N/A	#N/A		#N/A	FALSE	FALSE	FALSE	#N/A	#N/A	#N/A	#N/A
Map2k4	1.73019	0.542147	0.212966	0.189944	#N/A	#N/A	#N/A	#N/A		#N/A	FALSE	FALSE	FALSE	#N/A	#N/A	#N/A	#N/A
Map2k5	10.7631	0.0486996	0.00657143	0.259432	#N/A	#N/A	#N/A	#N/A		#N/A	FALSE	FALSE	TRUE	#N/A	#N/A	#N/A	#N/A
Ugp2	0.545805	0.80103	0.47424	0.0725046	-0.0725046	0.0018576	0.47424	0.599287	UGP2	0.531951	FALSE	FALSE	FALSE	#N/A	#N/A	#N/A	#N/A
Map2k7	8.28996	0.0853547	0.0138504	-0.23737	#N/A	#N/A	#N/A	#N/A		#N/A	FALSE	FALSE	FALSE	#N/A	#N/A	#N/A	#N/A
Map3k1	10.0542	0.0568153	0.00805709	-0.217459	#N/A	#N/A	#N/A	#N/A		#N/A	FALSE	FALSE	FALSE	#N/A	#N/A	#N/A	#N/A
Map3k10	0.0236667	0.973619	0.880293	-0.0345906	#N/A	#N/A	#N/A	#N/A		#N/A	FALSE	FALSE	FALSE	#N/A	#N/A	#N/A	#N/A
Map3k11	2.27102	0.457383	0.157678	0.121004	#N/A	#N/A	#N/A	#N/A		#N/A	FALSE	FALSE	TRUE	#N/A	#N/A	#N/A	#N/A
Map3k12	0.739113	0.749577	0.406793	-0.172798	#N/A	#N/A	#N/A	#N/A		#N/A	FALSE	FALSE	FALSE	#N/A	#N/A	#N/A	#N/A
Map3k13	1.40293	0.602531	0.259163	0.241541	#N/A	#N/A	#N/A	#N/A		#N/A	FALSE	FALSE	FALSE	#N/A	#N/A	#N/A	#N/A
Map3k14	11.2153	0.0443013	0.00579157	0.395904	#N/A	#N/A	#N/A	#N/A		#N/A	FALSE	FALSE	FALSE	#N/A	#N/A	#N/A	#N/A
Map3k15	0.0477571	0.961585	0.830686	0.0584414	#N/A	#N/A	#N/A	#N/A		#N/A	FALSE	FALSE	FALSE	#N/A	#N/A	#N/A	#N/A
Map3k2	0.0283136	0.970858	0.869176	0.0485147	#N/A	#N/A	#N/A	#N/A		#N/A	FALSE	FALSE	FALSE	#N/A	#N/A	#N/A	#N/A
Map3k3	44.4504	0.000585175	2.30271e-05	0.530614	#N/A	#N/A	#N/A	#N/A		#N/A	FALSE	FALSE	TRUE	#N/A	#N/A	#N/A	#N/A
Map3k4	0.0233049	0.973699	0.881204	0.0061441	#N/A	#N/A	#N/A	#N/A		#N/A	FALSE	FALSE	FALSE	#N/A	#N/A	#N/A	#N/A
Map3k5	11.7938	0.0391913	0.00494705	0.339551	#N/A	#N/A	#N/A	#N/A		#N/A	FALSE	FALSE	FALSE	#N/A	#N/A	#N/A	#N/A
Map3k6	0.208785	0.90179	0.655882	0.108423	#N/A	#N/A	#N/A	#N/A		#N/A	FALSE	FALSE	FALSE	#N/A	#N/A	#N/A	#N/A
Map3k7	4.41443	0.237868	0.0574374	0.267024	#N/A	#N/A	#N/A	#N/A		#N/A	FALSE	FALSE	FALSE	#N/A	#N/A	#N/A	#N/A
Map3k7ip1	10.7572	0.0487224	0.00658238	0.421054	#N/A	#N/A	#N/A	#N/A		#N/A	FALSE	FALSE	FALSE	#N/A	#N/A	#N/A	#N/A
Map3k7ip2	9.01243	0.0721824	0.0110242	0.379863	#N/A	#N/A	#N/A	#N/A		#N/A	FALSE	FALSE	FALSE	#N/A	#N/A	#N/A	#N/A
Map3k7ip3	0.107162	0.936965	0.749039	-0.0663952	#N/A	#N/A	#N/A	#N/A		#N/A	FALSE	FALSE	FALSE	#N/A	#N/A	#N/A	#N/A
Map3k8	0.0786317	0.948695	0.783936	0.0525245	#N/A	#N/A	#N/A	#N/A		#N/A	FALSE	FALSE	FALSE	#N/A	#N/A	#N/A	#N/A
Map3k9	1.65668	0.554915	0.222325	0.14343	#N/A	#N/A	#N/A	#N/A		#N/A	FALSE	FALSE	FALSE	#N/A	#N/A	#N/A	#N/A
Map4k1	5.0794	0.197015	0.0437006	-0.604848	#N/A	#N/A	#N/A	#N/A		#N/A	TRUE	FALSE	FALSE	#N/A	#N/A	#N/A	#N/A
Map4k2	29.7227	0.00249838	0.000147225	0.435886	#N/A	#N/A	#N/A	#N/A		#N/A	FALSE	FALSE	TRUE	#N/A	#N/A	#N/A	#N/A
Map4k3	0.0727639	0.951466	0.791937	0.0230393	#N/A	#N/A	#N/A	#N/A		#N/A	FALSE	FALSE	FALSE	#N/A	#N/A	#N/A	#N/A
Map4k4	41.582	0.000748906	3.16776e-05	0.207583	#N/A	#N/A	#N/A	#N/A		#N/A	FALSE	FALSE	TRUE	#N/A	#N/A	#N/A	#N/A
Map4k5	7.78248	0.0965712	0.0163534	0.219676	#N/A	#N/A	#N/A	#N/A		#N/A	FALSE	FALSE	FALSE	#N/A	#N/A	#N/A	#N/A
Map6d1	1.94023	0.509059	0.188911	0.262608	#N/A	#N/A	#N/A	#N/A		#N/A	FALSE	FALSE	FALSE	#N/A	#N/A	#N/A	#N/A
Tpp1	2.30477	0.452505	0.154874	0.0783335	-0.0783335	0.000996847	0.154874	0.267362	TPP1	0.487463	FALSE	FALSE	FALSE	#N/A	#N/A	#N/A	#N/A
Mapk10	25.2061	0.00441718	0.00029885	1.05123	#N/A	#N/A	#N/A	#N/A		#N/A	FALSE	FALSE	FALSE	#N/A	#N/A	#N/A	#N/A
Mapk11	0.0561017	0.958938	0.816762	0.0708843	#N/A	#N/A	#N/A	#N/A		#N/A	FALSE	FALSE	FALSE	#N/A	#N/A	#N/A	#N/A
Mapk12	77.1312	6.98343e-05	1.42858e-06	1.24017	#N/A	#N/A	#N/A	#N/A		#N/A	FALSE	FALSE	FALSE	#N/A	#N/A	#N/A	#N/A
Mapk13	0.0340095	0.967373	0.856766	-0.0856486	#N/A	#N/A	#N/A	#N/A		#N/A	FALSE	FALSE	FALSE	#N/A	#N/A	#N/A	#N/A
Mapk14	39.6227	0.000894215	3.9793e-05	0.646382	#N/A	#N/A	#N/A	#N/A		#N/A	FALSE	FALSE	TRUE	#N/A	#N/A	#N/A	#N/A
Mapk15	0.0531324	0.959729	0.821583	-0.0254477	#N/A	#N/A	#N/A	#N/A		#N/A	FALSE	FALSE	FALSE	#N/A	#N/A	#N/A	#N/A
Mapk1ip1	0.541136	0.802529	0.476095	0.127354	#N/A	#N/A	#N/A	#N/A		#N/A	FALSE	FALSE	FALSE	#N/A	#N/A	#N/A	#N/A
Mapk1ip1l	0.081707	0.947057	0.779872	0.0672234	#N/A	#N/A	#N/A	#N/A		#N/A	FALSE	FALSE	FALSE	#N/A	#N/A	#N/A	#N/A
Cap1	1.40225	0.602737	0.259273	0.0791452	-0.0791452	0.00108269	0.259273	0.395741	CAP1	0.450943	FALSE	FALSE	FALSE	#N/A	#N/A	#N/A	#N/A
Mapk4	1.79604	0.531257	0.205016	0.274475	#N/A	#N/A	#N/A	#N/A		#N/A	FALSE	FALSE	FALSE	#N/A	#N/A	#N/A	#N/A
Mapk6	23.6794	0.00546354	0.000387498	0.653528	#N/A	#N/A	#N/A	#N/A		#N/A	FALSE	FALSE	FALSE	#N/A	#N/A	#N/A	#N/A
Mapk7	39.0458	0.000944524	4.26293e-05	0.543433	#N/A	#N/A	#N/A	#N/A		#N/A	FALSE	FALSE	TRUE	#N/A	#N/A	#N/A	#N/A
Mapk8	2.23169	0.462329	0.161028	0.447275	#N/A	#N/A	#N/A	#N/A		#N/A	FALSE	FALSE	FALSE	#N/A	#N/A	#N/A	#N/A
Mapk8ip1	0.159561	0.916955	0.696579	0.0489949	#N/A	#N/A	#N/A	#N/A		#N/A	FALSE	FALSE	FALSE	#N/A	#N/A	#N/A	#N/A
Mapk8ip2	0.239403	0.891316	0.633459	0.0870056	#N/A	#N/A	#N/A	#N/A		#N/A	FALSE	FALSE	FALSE	#N/A	#N/A	#N/A	#N/A
Mapk8ip3	41.6071	0.000747392	3.1587e-05	0.295461	#N/A	#N/A	#N/A	#N/A		#N/A	FALSE	FALSE	FALSE	#N/A	#N/A	#N/A	#N/A
Mapk9	10.0698	0.0566563	0.00802045	0.349271	#N/A	#N/A	#N/A	#N/A		#N/A	FALSE	FALSE	FALSE	#N/A	#N/A	#N/A	#N/A
Mapkap1	2.46951	0.429804	0.142055	0.0939121	#N/A	#N/A	#N/A	#N/A		#N/A	FALSE	FALSE	FALSE	#N/A	#N/A	#N/A	#N/A
Mapkapk2	19.8186	0.00950309	0.000790366	-0.648122	#N/A	#N/A	#N/A	#N/A		#N/A	FALSE	TRUE	FALSE	#N/A	#N/A	#N/A	#N/A
Mapkapk3	28.5655	0.00286344	0.00017512	-0.687861	#N/A	#N/A	#N/A	#N/A		#N/A	TRUE	FALSE	FALSE	#N/A	#N/A	#N/A	#N/A
Mapkapk5	0.297064	0.874395	0.595714	-0.0743508	#N/A	#N/A	#N/A	#N/A		#N/A	FALSE	FALSE	FALSE	#N/A	#N/A	#N/A	#N/A
Mapkbp1	0.677452	0.766588	0.42652	-0.10903	#N/A	#N/A	#N/A	#N/A		#N/A	FALSE	FALSE	FALSE	#N/A	#N/A	#N/A	#N/A
Mapksp1	23.1089	0.0059027	0.00042828	0.44076	#N/A	#N/A	#N/A	#N/A		#N/A	FALSE	FALSE	FALSE	#N/A	#N/A	#N/A	#N/A
Mapre1	0.201485	0.903892	0.661523	0.0314994	#N/A	#N/A	#N/A	#N/A		#N/A	FALSE	FALSE	FALSE	#N/A	#N/A	#N/A	#N/A
Mapre2	8.18	0.087867	0.014352	0.285534	#N/A	#N/A	#N/A	#N/A		#N/A	FALSE	FALSE	FALSE	#N/A	#N/A	#N/A	#N/A
Mapre3	0.812458	0.732015	0.385128	-0.0855513	#N/A	#N/A	#N/A	#N/A		#N/A	FALSE	FALSE	FALSE	#N/A	#N/A	#N/A	#N/A
Gmpr	0.980611	0.694463	0.341596	0.0835174	-0.0835174	0.00221917	0.341596	0.478818	GMPR	0.39676	FALSE	FALSE	TRUE	#N/A	#N/A	#N/A	#N/A
March1	35.2836	0.00137419	6.81801e-05	0.56808	#N/A	#N/A	#N/A	#N/A		#N/A	FALSE	FALSE	FALSE	#N/A	#N/A	#N/A	#N/A
March10	9.00193	0.0723556	0.0110601	-0.441773	#N/A	#N/A	#N/A	#N/A		#N/A	FALSE	FALSE	FALSE	#N/A	#N/A	#N/A	#N/A
March11	4.41836	0.237577	0.0573419	0.472538	#N/A	#N/A	#N/A	#N/A		#N/A	FALSE	FALSE	FALSE	#N/A	#N/A	#N/A	#N/A
March2	2.60756	0.411702	0.132326	-0.407949	#N/A	#N/A	#N/A	#N/A		#N/A	FALSE	FALSE	FALSE	#N/A	#N/A	#N/A	#N/A
March3	0.910119	0.71032	0.358906	0.171556	#N/A	#N/A	#N/A	#N/A		#N/A	FALSE	FALSE	FALSE	#N/A	#N/A	#N/A	#N/A
March4	0.000588422	0.995567	0.981046	0.0047291	#N/A	#N/A	#N/A	#N/A		#N/A	FALSE	FALSE	FALSE	#N/A	#N/A	#N/A	#N/A
March5	1.21208	0.642958	0.292514	-0.162112	#N/A	#N/A	#N/A	#N/A		#N/A	FALSE	FALSE	FALSE	#N/A	#N/A	#N/A	#N/A
March6	0.669968	0.767958	0.429018	0.128599	#N/A	#N/A	#N/A	#N/A		#N/A	FALSE	FALSE	FALSE	#N/A	#N/A	#N/A	#N/A
March7	0.000456395	0.996376	0.983307	0.00403166	#N/A	#N/A	#N/A	#N/A		#N/A	FALSE	FALSE	FALSE	#N/A	#N/A	#N/A	#N/A
March8	0.969297	0.697223	0.34429	-0.116907	#N/A	#N/A	#N/A	#N/A		#N/A	FALSE	FALSE	FALSE	#N/A	#N/A	#N/A	#N/A
March9	0.239591	0.891316	0.633327	-0.0580323	#N/A	#N/A	#N/A	#N/A		#N/A	FALSE	FALSE	FALSE	#N/A	#N/A	#N/A	#N/A
Marcks	64.1053	0.000141483	3.72838e-06	0.786014	#N/A	#N/A	#N/A	#N/A		#N/A	FALSE	FALSE	FALSE	#N/A	#N/A	#N/A	#N/A
Marcksl1	29.7195	0.00249838	0.000147292	-1.03591	#N/A	#N/A	#N/A	#N/A		#N/A	FALSE	TRUE	FALSE	#N/A	#N/A	#N/A	#N/A
Marco	0.0166368	0.977025	0.899507	0.0251005	#N/A	#N/A	#N/A	#N/A		#N/A	FALSE	FALSE	FALSE	#N/A	#N/A	#N/A	#N/A
Mare	8.04536	0.0907245	0.0149956	0.211766	#N/A	#N/A	#N/A	#N/A		#N/A	FALSE	FALSE	FALSE	#N/A	#N/A	#N/A	#N/A
Mark1	0.000237519	0.997024	0.987957	-0.00349533	#N/A	#N/A	#N/A	#N/A		#N/A	FALSE	FALSE	FALSE	#N/A	#N/A	#N/A	#N/A
Mark2	0.634131	0.775128	0.441314	0.0966414	#N/A	#N/A	#N/A	#N/A		#N/A	FALSE	FALSE	FALSE	#N/A	#N/A	#N/A	#N/A
Mark3	6.1653	0.14595	0.0287992	0.192748	#N/A	#N/A	#N/A	#N/A		#N/A	FALSE	FALSE	FALSE	#N/A	#N/A	#N/A	#N/A
Mark4	2.69387	0.400812	0.126664	0.191551	#N/A	#N/A	#N/A	#N/A		#N/A	FALSE	FALSE	FALSE	#N/A	#N/A	#N/A	#N/A
Mars	18.5332	0.0114965	0.00102279	0.3146	#N/A	#N/A	#N/A	#N/A		#N/A	FALSE	FALSE	TRUE	#N/A	#N/A	#N/A	#N/A
Mars2	2.6291	0.408966	0.130884	0.25079	#N/A	#N/A	#N/A	#N/A		#N/A	FALSE	FALSE	FALSE	#N/A	#N/A	#N/A	#N/A
Marveld1	0.282701	0.87775	0.60464	-0.210713	#N/A	#N/A	#N/A	#N/A		#N/A	FALSE	FALSE	FALSE	#N/A	#N/A	#N/A	#N/A
Marveld2	0.160767	0.916729	0.695499	-0.107525	#N/A	#N/A	#N/A	#N/A		#N/A	FALSE	FALSE	FALSE	#N/A	#N/A	#N/A	#N/A
Marveld3	0.0143139	0.978623	0.906747	-0.0226575	#N/A	#N/A	#N/A	#N/A		#N/A	FALSE	FALSE	FALSE	#N/A	#N/A	#N/A	#N/A
Mas1	0.0705796	0.952815	0.795004	0.0573662	#N/A	#N/A	#N/A	#N/A		#N/A	FALSE	FALSE	FALSE	#N/A	#N/A	#N/A	#N/A
Masp1	3.06601	0.358562	0.105441	-0.427065	#N/A	#N/A	#N/A	#N/A		#N/A	TRUE	FALSE	FALSE	#N/A	#N/A	#N/A	#N/A
Masp2	0.640486	0.773444	0.439092	-0.15282	#N/A	#N/A	#N/A	#N/A		#N/A	FALSE	FALSE	FALSE	#N/A	#N/A	#N/A	#N/A
Mast1	6.04773	0.150606	0.0300817	0.377276	#N/A	#N/A	#N/A	#N/A		#N/A	FALSE	FALSE	FALSE	#N/A	#N/A	#N/A	#N/A
Mast2	0.863925	0.720054	0.370963	-0.0324684	#N/A	#N/A	#N/A	#N/A		#N/A	FALSE	TRUE	FALSE	#N/A	#N/A	#N/A	#N/A
Mast3	24.203	0.00507791	0.000354013	0.356134	#N/A	#N/A	#N/A	#N/A		#N/A	FALSE	FALSE	TRUE	#N/A	#N/A	#N/A	#N/A
Mast4	9.04498	0.0716821	0.0109138	0.218905	#N/A	#N/A	#N/A	#N/A		#N/A	FALSE	FALSE	FALSE	#N/A	#N/A	#N/A	#N/A
Mastl	0.0205215	0.975497	0.888467	-0.0374676	#N/A	#N/A	#N/A	#N/A		#N/A	FALSE	FALSE	FALSE	#N/A	#N/A	#N/A	#N/A
Mat1a	0.00228915	0.991315	0.962627	0.0185915	#N/A	#N/A	#N/A	#N/A		#N/A	FALSE	FALSE	FALSE	#N/A	#N/A	#N/A	#N/A
Mat2a	11.5767	0.0411142	0.00524593	0.218394	#N/A	#N/A	#N/A	#N/A		#N/A	FALSE	FALSE	TRUE	#N/A	#N/A	#N/A	#N/A
Mat2b	3.15929	0.348768	0.100827	0.227488	#N/A	#N/A	#N/A	#N/A		#N/A	FALSE	FALSE	TRUE	#N/A	#N/A	#N/A	#N/A
Matk	16.854	0.0152024	0.00145831	0.288504	#N/A	#N/A	#N/A	#N/A		#N/A	FALSE	FALSE	TRUE	#N/A	#N/A	#N/A	#N/A
Matn1	0.575107	0.793077	0.462871	0.103974	#N/A	#N/A	#N/A	#N/A		#N/A	FALSE	FALSE	FALSE	#N/A	#N/A	#N/A	#N/A
Matn2	3.32689	0.330678	0.0931423	0.213827	#N/A	#N/A	#N/A	#N/A		#N/A	FALSE	FALSE	FALSE	#N/A	#N/A	#N/A	#N/A
Matn4	1.08259	0.67103	0.31863	-0.292641	#N/A	#N/A	#N/A	#N/A		#N/A	FALSE	FALSE	FALSE	#N/A	#N/A	#N/A	#N/A
Matr3	0.610595	0.782642	0.449706	-0.202602	#N/A	#N/A	#N/A	#N/A		#N/A	FALSE	FALSE	FALSE	#N/A	#N/A	#N/A	#N/A
Mavs	12.1364	0.036628	0.00451524	0.234782	#N/A	#N/A	#N/A	#N/A		#N/A	FALSE	FALSE	TRUE	#N/A	#N/A	#N/A	#N/A
Max	0.628494	0.776389	0.4433	0.0589983	#N/A	#N/A	#N/A	#N/A		#N/A	FALSE	FALSE	FALSE	#N/A	#N/A	#N/A	#N/A
Maz	1.98825	0.500313	0.183914	-0.177124	#N/A	#N/A	#N/A	#N/A		#N/A	FALSE	FALSE	FALSE	#N/A	#N/A	#N/A	#N/A
Mb	0.321263	0.865504	0.581297	-0.0951091	#N/A	#N/A	#N/A	#N/A		#N/A	FALSE	FALSE	FALSE	#N/A	#N/A	#N/A	#N/A
Mbd1	0.713775	0.7564	0.41472	0.109256	#N/A	#N/A	#N/A	#N/A		#N/A	FALSE	FALSE	FALSE	#N/A	#N/A	#N/A	#N/A
Mbd2	27.3335	0.00335138	0.000211864	-0.322271	#N/A	#N/A	#N/A	#N/A		#N/A	FALSE	TRUE	FALSE	#N/A	#N/A	#N/A	#N/A
Mbd3	2.94305	0.372395	0.111929	-0.10567	#N/A	#N/A	#N/A	#N/A		#N/A	FALSE	FALSE	FALSE	#N/A	#N/A	#N/A	#N/A
Mbd3l1	1.15799	0.655307	0.303042	-0.2291	#N/A	#N/A	#N/A	#N/A		#N/A	FALSE	FALSE	FALSE	#N/A	#N/A	#N/A	#N/A
Mbd4	6.31365e-05	0.998346	0.993791	0.00159307	#N/A	#N/A	#N/A	#N/A		#N/A	FALSE	FALSE	FALSE	#N/A	#N/A	#N/A	#N/A
Mbd5	1.19119	0.647717	0.296518	-0.252835	#N/A	#N/A	#N/A	#N/A		#N/A	FALSE	FALSE	FALSE	#N/A	#N/A	#N/A	#N/A
Mbd6	2.85273	0.381795	0.117011	0.18631	#N/A	#N/A	#N/A	#N/A		#N/A	FALSE	FALSE	FALSE	#N/A	#N/A	#N/A	#N/A
Mbip	0.489365	0.817048	0.497547	0.138464	#N/A	#N/A	#N/A	#N/A		#N/A	FALSE	FALSE	FALSE	#N/A	#N/A	#N/A	#N/A
Mbl2	0.00171156	0.992615	0.967681	0.0196094	#N/A	#N/A	#N/A	#N/A		#N/A	FALSE	FALSE	FALSE	#N/A	#N/A	#N/A	#N/A
Mblac1	9.3218	0.0673728	0.0100256	0.369822	#N/A	#N/A	#N/A	#N/A		#N/A	FALSE	FALSE	TRUE	#N/A	#N/A	#N/A	#N/A
Mblac2	0.19091	0.907294	0.66992	-0.0833778	#N/A	#N/A	#N/A	#N/A		#N/A	FALSE	FALSE	FALSE	#N/A	#N/A	#N/A	#N/A
Mbnl1	0.832701	0.727555	0.379461	0.200655	#N/A	#N/A	#N/A	#N/A		#N/A	FALSE	FALSE	FALSE	#N/A	#N/A	#N/A	#N/A
Mbnl2	0.053737	0.959216	0.82059	-0.0741171	#N/A	#N/A	#N/A	#N/A		#N/A	FALSE	FALSE	FALSE	#N/A	#N/A	#N/A	#N/A
Mbnl3	0.203767	0.903395	0.659747	0.181366	#N/A	#N/A	#N/A	#N/A		#N/A	FALSE	FALSE	FALSE	#N/A	#N/A	#N/A	#N/A
Mboat1	0.239506	0.891316	0.633386	-0.12691	#N/A	#N/A	#N/A	#N/A		#N/A	FALSE	FALSE	FALSE	#N/A	#N/A	#N/A	#N/A
Mboat2	1.30794	0.621628	0.27507	0.238929	#N/A	#N/A	#N/A	#N/A		#N/A	FALSE	FALSE	FALSE	#N/A	#N/A	#N/A	#N/A
Mboat7	0.647125	0.772628	0.43679	0.0407119	#N/A	#N/A	#N/A	#N/A		#N/A	FALSE	FALSE	TRUE	#N/A	#N/A	#N/A	#N/A
Mbp	66.7707	0.000119723	3.02463e-06	-0.676175	#N/A	#N/A	#N/A	#N/A		#N/A	TRUE	FALSE	FALSE	#N/A	#N/A	#N/A	#N/A
Mbtd1	0.00491537	0.987549	0.945261	-0.0132549	#N/A	#N/A	#N/A	#N/A		#N/A	FALSE	FALSE	FALSE	#N/A	#N/A	#N/A	#N/A
Mbtps1	6.06386	0.149866	0.0299018	0.335115	#N/A	#N/A	#N/A	#N/A		#N/A	FALSE	FALSE	TRUE	#N/A	#N/A	#N/A	#N/A
Mbtps2	0.42593	0.833799	0.526298	0.1487	#N/A	#N/A	#N/A	#N/A		#N/A	FALSE	FALSE	FALSE	#N/A	#N/A	#N/A	#N/A
Mc1r	0.0794458	0.948468	0.782852	0.0932306	#N/A	#N/A	#N/A	#N/A		#N/A	FALSE	FALSE	FALSE	#N/A	#N/A	#N/A	#N/A
Mc3r	0.251609	0.887106	0.62502	-0.112892	#N/A	#N/A	#N/A	#N/A		#N/A	FALSE	FALSE	FALSE	#N/A	#N/A	#N/A	#N/A
Mc4r	1.3456	0.613796	0.268608	-0.243657	#N/A	#N/A	#N/A	#N/A		#N/A	FALSE	FALSE	FALSE	#N/A	#N/A	#N/A	#N/A
Mc5r	0.00351394	0.989207	0.953706	-0.00773261	#N/A	#N/A	#N/A	#N/A		#N/A	FALSE	FALSE	FALSE	#N/A	#N/A	#N/A	#N/A
Mcam	5.37719	0.181162	0.0388463	-0.251304	#N/A	#N/A	#N/A	#N/A		#N/A	FALSE	FALSE	FALSE	#N/A	#N/A	#N/A	#N/A
Mcart1	0.0349981	0.967151	0.854725	-0.0169477	#N/A	#N/A	#N/A	#N/A		#N/A	FALSE	FALSE	FALSE	#N/A	#N/A	#N/A	#N/A
Mcart6	0.48969	0.817048	0.497408	0.31389	#N/A	#N/A	#N/A	#N/A		#N/A	FALSE	FALSE	FALSE	#N/A	#N/A	#N/A	#N/A
Mcat	0.0720729	0.951966	0.792902	0.0184196	#N/A	#N/A	#N/A	#N/A		#N/A	FALSE	FALSE	FALSE	#N/A	#N/A	#N/A	#N/A
Mcc	12.1337	0.0366427	0.00451836	-0.669281	#N/A	#N/A	#N/A	#N/A		#N/A	FALSE	FALSE	FALSE	#N/A	#N/A	#N/A	#N/A
Mccc1	0.290628	0.87574	0.599678	0.0926008	#N/A	#N/A	#N/A	#N/A		#N/A	FALSE	FALSE	FALSE	#N/A	#N/A	#N/A	#N/A
Mccc2	2.04904	0.49094	0.177828	0.233072	#N/A	#N/A	#N/A	#N/A		#N/A	FALSE	FALSE	FALSE	#N/A	#N/A	#N/A	#N/A
Mcee	0.178637	0.910517	0.680022	-0.0389818	#N/A	#N/A	#N/A	#N/A		#N/A	FALSE	FALSE	FALSE	#N/A	#N/A	#N/A	#N/A
Mcf2	0.708948	0.758026	0.416259	0.11487	#N/A	#N/A	#N/A	#N/A		#N/A	FALSE	FALSE	FALSE	#N/A	#N/A	#N/A	#N/A
Mcf2l	0.0217988	0.974623	0.885075	-0.0346005	#N/A	#N/A	#N/A	#N/A		#N/A	FALSE	FALSE	FALSE	#N/A	#N/A	#N/A	#N/A
Mcfd2	7.24025	0.110412	0.0196418	0.167278	#N/A	#N/A	#N/A	#N/A		#N/A	FALSE	FALSE	FALSE	#N/A	#N/A	#N/A	#N/A
mCG_21548	0.0121862	0.980143	0.913924	0.0349019	#N/A	#N/A	#N/A	#N/A		#N/A	FALSE	FALSE	FALSE	#N/A	#N/A	#N/A	#N/A
Mcl1	0.864803	0.719903	0.370728	-0.103774	#N/A	#N/A	#N/A	#N/A		#N/A	FALSE	FALSE	FALSE	#N/A	#N/A	#N/A	#N/A
Mcm10	0.527374	0.806345	0.481638	-0.13827	#N/A	#N/A	#N/A	#N/A		#N/A	FALSE	FALSE	FALSE	#N/A	#N/A	#N/A	#N/A
Mcm2	0.0897379	0.943533	0.769636	0.0849913	#N/A	#N/A	#N/A	#N/A		#N/A	FALSE	FALSE	FALSE	#N/A	#N/A	#N/A	#N/A
Mcm3	3.55442	0.307883	0.0838248	0.116615	#N/A	#N/A	#N/A	#N/A		#N/A	FALSE	FALSE	FALSE	#N/A	#N/A	#N/A	#N/A
Mcm3ap	0.798753	0.734736	0.389039	0.122388	#N/A	#N/A	#N/A	#N/A		#N/A	FALSE	FALSE	FALSE	#N/A	#N/A	#N/A	#N/A
Mcm4	0.046593	0.962248	0.832727	0.0299	#N/A	#N/A	#N/A	#N/A		#N/A	FALSE	FALSE	FALSE	#N/A	#N/A	#N/A	#N/A
Mcm5	0.00376178	0.988794	0.952103	-0.0127115	#N/A	#N/A	#N/A	#N/A		#N/A	FALSE	FALSE	FALSE	#N/A	#N/A	#N/A	#N/A
Mcm6	0.799725	0.734406	0.38876	-0.117242	#N/A	#N/A	#N/A	#N/A		#N/A	FALSE	FALSE	FALSE	#N/A	#N/A	#N/A	#N/A
Mcm7	0.525025	0.807001	0.482595	0.0937342	#N/A	#N/A	#N/A	#N/A		#N/A	FALSE	FALSE	FALSE	#N/A	#N/A	#N/A	#N/A
Mcm8	0.182303	0.909496	0.676962	0.125176	#N/A	#N/A	#N/A	#N/A		#N/A	FALSE	FALSE	FALSE	#N/A	#N/A	#N/A	#N/A
Mcm9	0.892794	0.713913	0.363358	-0.213767	#N/A	#N/A	#N/A	#N/A		#N/A	FALSE	FALSE	FALSE	#N/A	#N/A	#N/A	#N/A
Mcoln1	31.2469	0.0021006	0.000118022	-0.277329	#N/A	#N/A	#N/A	#N/A		#N/A	TRUE	FALSE	FALSE	#N/A	#N/A	#N/A	#N/A
Mcoln2	82.8614	5.33247e-05	9.79112e-07	-1.81463	#N/A	#N/A	#N/A	#N/A		#N/A	FALSE	TRUE	FALSE	#N/A	#N/A	#N/A	#N/A
Mcoln3	0.18261	0.909467	0.676707	-0.117767	#N/A	#N/A	#N/A	#N/A		#N/A	FALSE	FALSE	FALSE	#N/A	#N/A	#N/A	#N/A
Mcph1	0.0119676	0.980143	0.914696	0.014556	#N/A	#N/A	#N/A	#N/A		#N/A	FALSE	FALSE	FALSE	#N/A	#N/A	#N/A	#N/A
Mcpt-ps1	1.51914	0.580434	0.241352	-0.142218	#N/A	#N/A	#N/A	#N/A		#N/A	FALSE	FALSE	FALSE	#N/A	#N/A	#N/A	#N/A
Mcpt1	0.183274	0.909182	0.676157	-0.0730999	#N/A	#N/A	#N/A	#N/A		#N/A	FALSE	FALSE	FALSE	#N/A	#N/A	#N/A	#N/A
Mcpt4	2.57185	0.416013	0.13476	-0.2506	#N/A	#N/A	#N/A	#N/A		#N/A	FALSE	FALSE	FALSE	#N/A	#N/A	#N/A	#N/A
Mcpt9	0.54878	0.800155	0.473064	-0.159681	#N/A	#N/A	#N/A	#N/A		#N/A	FALSE	FALSE	FALSE	#N/A	#N/A	#N/A	#N/A
Mcrs1	0.480955	0.818758	0.501194	-0.0661838	#N/A	#N/A	#N/A	#N/A		#N/A	FALSE	FALSE	FALSE	#N/A	#N/A	#N/A	#N/A
Mctp1	0.0340659	0.967373	0.856649	-0.0238544	#N/A	#N/A	#N/A	#N/A		#N/A	FALSE	FALSE	FALSE	#N/A	#N/A	#N/A	#N/A
Mctp2	1.1402	0.659299	0.306621	-0.403135	#N/A	#N/A	#N/A	#N/A		#N/A	FALSE	FALSE	FALSE	#N/A	#N/A	#N/A	#N/A
Mcts1	0.122972	0.931773	0.731912	0.0231983	#N/A	#N/A	#N/A	#N/A		#N/A	FALSE	FALSE	FALSE	#N/A	#N/A	#N/A	#N/A
Mcts2	15.8969	0.0180226	0.0018031	-0.206223	#N/A	#N/A	#N/A	#N/A		#N/A	FALSE	FALSE	FALSE	#N/A	#N/A	#N/A	#N/A
Mdc1	0.143568	0.923435	0.711378	0.0414954	#N/A	#N/A	#N/A	#N/A		#N/A	FALSE	FALSE	FALSE	#N/A	#N/A	#N/A	#N/A
Mdfi	13.1488	0.030007	0.00347526	0.564291	#N/A	#N/A	#N/A	#N/A		#N/A	FALSE	FALSE	FALSE	#N/A	#N/A	#N/A	#N/A
Mdfic	111.097	1.80788e-05	2.02253e-07	-1.12395	#N/A	#N/A	#N/A	#N/A		#N/A	FALSE	TRUE	FALSE	#N/A	#N/A	#N/A	#N/A
Mdga1	3.17337	0.347073	0.100152	0.218412	#N/A	#N/A	#N/A	#N/A		#N/A	FALSE	FALSE	FALSE	#N/A	#N/A	#N/A	#N/A
Mdga2	0.47463	0.820339	0.503968	0.126138	#N/A	#N/A	#N/A	#N/A		#N/A	FALSE	FALSE	FALSE	#N/A	#N/A	#N/A	#N/A
Mdh1	2.40593	0.437948	0.146838	0.134864	#N/A	#N/A	#N/A	#N/A		#N/A	FALSE	FALSE	FALSE	#N/A	#N/A	#N/A	#N/A
Mdh1b	0.00983828	0.981869	0.922627	0.0355241	#N/A	#N/A	#N/A	#N/A		#N/A	FALSE	FALSE	FALSE	#N/A	#N/A	#N/A	#N/A
Mdh2	0.307182	0.871036	0.589595	0.0428005	#N/A	#N/A	#N/A	#N/A		#N/A	FALSE	FALSE	FALSE	#N/A	#N/A	#N/A	#N/A
Mdk	2.43822	0.43383	0.144384	-0.184318	#N/A	#N/A	#N/A	#N/A		#N/A	TRUE	FALSE	FALSE	#N/A	#N/A	#N/A	#N/A
Mdm1	0.0686687	0.953754	0.797729	0.034533	#N/A	#N/A	#N/A	#N/A		#N/A	FALSE	FALSE	FALSE	#N/A	#N/A	#N/A	#N/A
Mdm2	0.107024	0.936965	0.749194	0.0286293	#N/A	#N/A	#N/A	#N/A		#N/A	FALSE	FALSE	FALSE	#N/A	#N/A	#N/A	#N/A
Mdm4	1.19967	0.645723	0.294884	0.407906	#N/A	#N/A	#N/A	#N/A		#N/A	FALSE	FALSE	FALSE	#N/A	#N/A	#N/A	#N/A
Mdn1	11.6363	0.0405981	0.00516182	0.308019	#N/A	#N/A	#N/A	#N/A		#N/A	FALSE	FALSE	FALSE	#N/A	#N/A	#N/A	#N/A
Mdp1	3.47432	0.315561	0.086969	0.141169	#N/A	#N/A	#N/A	#N/A		#N/A	FALSE	FALSE	FALSE	#N/A	#N/A	#N/A	#N/A
Me1	1.14986	0.656867	0.30467	0.21889	#N/A	#N/A	#N/A	#N/A		#N/A	FALSE	FALSE	FALSE	#N/A	#N/A	#N/A	#N/A
Me2	0.0351928	0.967151	0.854327	0.0248563	#N/A	#N/A	#N/A	#N/A		#N/A	FALSE	FALSE	FALSE	#N/A	#N/A	#N/A	#N/A
Me3	1.01072	0.687881	0.334572	-0.415247	#N/A	#N/A	#N/A	#N/A		#N/A	FALSE	FALSE	FALSE	#N/A	#N/A	#N/A	#N/A
Mea1	0.00225333	0.991405	0.96292	0.00568035	#N/A	#N/A	#N/A	#N/A		#N/A	FALSE	FALSE	FALSE	#N/A	#N/A	#N/A	#N/A
Meaf6	0.406315	0.839112	0.535819	-0.052559	#N/A	#N/A	#N/A	#N/A		#N/A	FALSE	FALSE	FALSE	#N/A	#N/A	#N/A	#N/A
Mecom	0.151635	0.920632	0.703801	-0.110383	#N/A	#N/A	#N/A	#N/A		#N/A	FALSE	FALSE	FALSE	#N/A	#N/A	#N/A	#N/A
Mecp2	1.46161	0.591847	0.249957	0.125409	#N/A	#N/A	#N/A	#N/A		#N/A	FALSE	FALSE	FALSE	#N/A	#N/A	#N/A	#N/A
Mecr	0.0677547	0.953943	0.799047	-0.0352754	#N/A	#N/A	#N/A	#N/A		#N/A	FALSE	FALSE	FALSE	#N/A	#N/A	#N/A	#N/A
Med1	13.4115	0.0284839	0.00325326	0.326199	#N/A	#N/A	#N/A	#N/A		#N/A	FALSE	FALSE	FALSE	#N/A	#N/A	#N/A	#N/A
Med10	0.0891914	0.943533	0.770316	-0.0227353	#N/A	#N/A	#N/A	#N/A		#N/A	FALSE	FALSE	FALSE	#N/A	#N/A	#N/A	#N/A
Med11	2.60492	0.411743	0.132504	-0.161188	#N/A	#N/A	#N/A	#N/A		#N/A	FALSE	TRUE	FALSE	#N/A	#N/A	#N/A	#N/A
Med12	2.36207	0.443987	0.150256	0.38195	#N/A	#N/A	#N/A	#N/A		#N/A	FALSE	FALSE	FALSE	#N/A	#N/A	#N/A	#N/A
Med12l	0.321424	0.865457	0.581203	0.118913	#N/A	#N/A	#N/A	#N/A		#N/A	FALSE	FALSE	FALSE	#N/A	#N/A	#N/A	#N/A
Med13	0.00851741	0.983067	0.927991	-0.0127561	#N/A	#N/A	#N/A	#N/A		#N/A	FALSE	FALSE	FALSE	#N/A	#N/A	#N/A	#N/A
Med13l	7.7183	0.0981762	0.0167066	0.349713	#N/A	#N/A	#N/A	#N/A		#N/A	FALSE	FALSE	FALSE	#N/A	#N/A	#N/A	#N/A
Med14	2.46498	0.430463	0.142389	-0.39439	#N/A	#N/A	#N/A	#N/A		#N/A	FALSE	FALSE	FALSE	#N/A	#N/A	#N/A	#N/A
Med15	0.327906	0.863498	0.577466	0.030704	#N/A	#N/A	#N/A	#N/A		#N/A	FALSE	FALSE	FALSE	#N/A	#N/A	#N/A	#N/A
Med16	7.58421	0.101447	0.0174741	0.714043	#N/A	#N/A	#N/A	#N/A		#N/A	FALSE	FALSE	FALSE	#N/A	#N/A	#N/A	#N/A
Med17	4.03127	0.26725	0.0677213	0.294022	#N/A	#N/A	#N/A	#N/A		#N/A	FALSE	FALSE	TRUE	#N/A	#N/A	#N/A	#N/A
Med18	0.386046	0.845093	0.546007	0.0937332	#N/A	#N/A	#N/A	#N/A		#N/A	FALSE	FALSE	FALSE	#N/A	#N/A	#N/A	#N/A
Med19	0.334194	0.860864	0.573888	0.0862306	#N/A	#N/A	#N/A	#N/A		#N/A	FALSE	FALSE	FALSE	#N/A	#N/A	#N/A	#N/A
Med20	0.717476	0.755764	0.413548	0.0785926	#N/A	#N/A	#N/A	#N/A		#N/A	FALSE	FALSE	FALSE	#N/A	#N/A	#N/A	#N/A
Med21	4.17483	0.255676	0.0636262	-0.22446	#N/A	#N/A	#N/A	#N/A		#N/A	FALSE	FALSE	FALSE	#N/A	#N/A	#N/A	#N/A
Med22	9.11061	0.0706077	0.0106951	0.245039	#N/A	#N/A	#N/A	#N/A		#N/A	FALSE	FALSE	TRUE	#N/A	#N/A	#N/A	#N/A
Med23	0.964909	0.698251	0.345344	0.167651	#N/A	#N/A	#N/A	#N/A		#N/A	FALSE	FALSE	FALSE	#N/A	#N/A	#N/A	#N/A
Med24	9.15202	0.0699439	0.0105598	0.218013	#N/A	#N/A	#N/A	#N/A		#N/A	FALSE	FALSE	TRUE	#N/A	#N/A	#N/A	#N/A
Med25	2.2063	0.465968	0.163239	0.154095	#N/A	#N/A	#N/A	#N/A		#N/A	FALSE	FALSE	TRUE	#N/A	#N/A	#N/A	#N/A
Med26	8.36605	0.0839331	0.0135154	0.215719	#N/A	#N/A	#N/A	#N/A		#N/A	FALSE	FALSE	FALSE	#N/A	#N/A	#N/A	#N/A
Med27	3.94195	0.274555	0.0704304	0.266199	#N/A	#N/A	#N/A	#N/A		#N/A	FALSE	FALSE	FALSE	#N/A	#N/A	#N/A	#N/A
Med28	3.8279	0.283645	0.0740832	-0.172739	#N/A	#N/A	#N/A	#N/A		#N/A	FALSE	TRUE	FALSE	#N/A	#N/A	#N/A	#N/A
Med29	37.9796	0.00104363	4.85175e-05	-0.601463	#N/A	#N/A	#N/A	#N/A		#N/A	TRUE	FALSE	FALSE	#N/A	#N/A	#N/A	#N/A
Med30	0.357896	0.853905	0.560799	0.0527119	#N/A	#N/A	#N/A	#N/A		#N/A	FALSE	FALSE	FALSE	#N/A	#N/A	#N/A	#N/A
Med31	2.85247	0.381795	0.117026	0.0901774	#N/A	#N/A	#N/A	#N/A		#N/A	FALSE	FALSE	FALSE	#N/A	#N/A	#N/A	#N/A
Med4	0.158536	0.91765	0.697501	0.114756	#N/A	#N/A	#N/A	#N/A		#N/A	FALSE	FALSE	FALSE	#N/A	#N/A	#N/A	#N/A
Med6	19.2502	0.010322	0.000884577	0.266067	#N/A	#N/A	#N/A	#N/A		#N/A	FALSE	FALSE	FALSE	#N/A	#N/A	#N/A	#N/A
Med7	0.416667	0.836475	0.530754	0.0591195	#N/A	#N/A	#N/A	#N/A		#N/A	FALSE	FALSE	FALSE	#N/A	#N/A	#N/A	#N/A
Med8	4.94732	0.204443	0.0460845	0.166071	#N/A	#N/A	#N/A	#N/A		#N/A	FALSE	FALSE	FALSE	#N/A	#N/A	#N/A	#N/A
Med9	14.1192	0.0248388	0.00273305	-0.225256	#N/A	#N/A	#N/A	#N/A		#N/A	TRUE	FALSE	FALSE	#N/A	#N/A	#N/A	#N/A
Mef2a	3.33554	0.329798	0.0927656	0.450817	#N/A	#N/A	#N/A	#N/A		#N/A	FALSE	FALSE	FALSE	#N/A	#N/A	#N/A	#N/A
Mef2b	1.35285	0.61255	0.267388	-0.177904	#N/A	#N/A	#N/A	#N/A		#N/A	FALSE	FALSE	FALSE	#N/A	#N/A	#N/A	#N/A
Mef2c	0.0497676	0.960646	0.827221	0.0513009	#N/A	#N/A	#N/A	#N/A		#N/A	FALSE	FALSE	FALSE	#N/A	#N/A	#N/A	#N/A
Mef2d	4.44405	0.235674	0.0567236	-0.361938	#N/A	#N/A	#N/A	#N/A		#N/A	FALSE	FALSE	FALSE	#N/A	#N/A	#N/A	#N/A
Mefv	0.219402	0.897326	0.64789	-0.240825	#N/A	#N/A	#N/A	#N/A		#N/A	FALSE	FALSE	FALSE	#N/A	#N/A	#N/A	#N/A
Meg3	40.8592	0.000799731	3.44239e-05	1.53446	#N/A	#N/A	#N/A	#N/A		#N/A	FALSE	FALSE	FALSE	#N/A	#N/A	#N/A	#N/A
Megf10	0.390865	0.843377	0.543551	-0.157045	#N/A	#N/A	#N/A	#N/A		#N/A	FALSE	FALSE	FALSE	#N/A	#N/A	#N/A	#N/A
Megf11	0.0546848	0.959097	0.819045	0.0520427	#N/A	#N/A	#N/A	#N/A		#N/A	FALSE	FALSE	FALSE	#N/A	#N/A	#N/A	#N/A
Megf6	0.0785646	0.948763	0.784026	-0.0514048	#N/A	#N/A	#N/A	#N/A		#N/A	FALSE	FALSE	FALSE	#N/A	#N/A	#N/A	#N/A
Megf8	1.28006	0.627685	0.279992	0.0822019	#N/A	#N/A	#N/A	#N/A		#N/A	FALSE	FALSE	FALSE	#N/A	#N/A	#N/A	#N/A
Megf9	11.7392	0.039657	0.00502022	-0.779549	#N/A	#N/A	#N/A	#N/A		#N/A	FALSE	FALSE	FALSE	#N/A	#N/A	#N/A	#N/A
Mei1	2.40003	0.438775	0.147292	-0.346707	#N/A	#N/A	#N/A	#N/A		#N/A	FALSE	FALSE	FALSE	#N/A	#N/A	#N/A	#N/A
Meig1	0.69783	0.761437	0.419835	-0.13252	#N/A	#N/A	#N/A	#N/A		#N/A	FALSE	FALSE	FALSE	#N/A	#N/A	#N/A	#N/A
Meis1	7.82963	0.0956556	0.0160994	0.276241	#N/A	#N/A	#N/A	#N/A		#N/A	FALSE	FALSE	FALSE	#N/A	#N/A	#N/A	#N/A
Meis2	15.9608	0.0178774	0.00177731	0.959373	#N/A	#N/A	#N/A	#N/A		#N/A	FALSE	FALSE	FALSE	#N/A	#N/A	#N/A	#N/A
Meis3	1.68335	0.550336	0.218868	-0.141899	#N/A	#N/A	#N/A	#N/A		#N/A	FALSE	FALSE	FALSE	#N/A	#N/A	#N/A	#N/A
Melk	1.27459	0.628581	0.280972	-0.291644	#N/A	#N/A	#N/A	#N/A		#N/A	FALSE	FALSE	FALSE	#N/A	#N/A	#N/A	#N/A
Memo1	0.775554	0.740255	0.3958	0.116762	#N/A	#N/A	#N/A	#N/A		#N/A	FALSE	FALSE	FALSE	#N/A	#N/A	#N/A	#N/A
Men1	0.0644754	0.955157	0.803856	0.0175685	#N/A	#N/A	#N/A	#N/A		#N/A	FALSE	FALSE	FALSE	#N/A	#N/A	#N/A	#N/A
Meox1	142.94	6.71619e-06	5.03916e-08	-1.64918	#N/A	#N/A	#N/A	#N/A		#N/A	TRUE	FALSE	FALSE	#N/A	#N/A	#N/A	#N/A
Meox2	2.47647	0.428847	0.141544	0.267427	#N/A	#N/A	#N/A	#N/A		#N/A	FALSE	FALSE	FALSE	#N/A	#N/A	#N/A	#N/A
Mep1a	0.977022	0.695341	0.342447	0.172899	#N/A	#N/A	#N/A	#N/A		#N/A	FALSE	FALSE	FALSE	#N/A	#N/A	#N/A	#N/A
Mepce	9.56752	0.0637977	0.00930785	0.24989	#N/A	#N/A	#N/A	#N/A		#N/A	FALSE	FALSE	TRUE	#N/A	#N/A	#N/A	#N/A
Mepe	0.194972	0.906109	0.666661	0.104681	#N/A	#N/A	#N/A	#N/A		#N/A	FALSE	FALSE	FALSE	#N/A	#N/A	#N/A	#N/A
Mertk	4.54179	0.229008	0.0544435	0.263608	#N/A	#N/A	#N/A	#N/A		#N/A	FALSE	FALSE	FALSE	#N/A	#N/A	#N/A	#N/A
Mesdc1	51.3506	0.000339707	1.13891e-05	-0.614603	#N/A	#N/A	#N/A	#N/A		#N/A	FALSE	TRUE	FALSE	#N/A	#N/A	#N/A	#N/A
Mesdc2	2.79739	0.388343	0.120266	0.132136	#N/A	#N/A	#N/A	#N/A		#N/A	FALSE	FALSE	FALSE	#N/A	#N/A	#N/A	#N/A
Mesp1	1.41584	0.600568	0.2571	-0.18249	#N/A	#N/A	#N/A	#N/A		#N/A	FALSE	FALSE	FALSE	#N/A	#N/A	#N/A	#N/A
Mesp2	4.25477	0.249672	0.0614758	-0.197926	#N/A	#N/A	#N/A	#N/A		#N/A	FALSE	FALSE	FALSE	#N/A	#N/A	#N/A	#N/A
Mest	1.0216	0.685292	0.332086	-0.294748	#N/A	#N/A	#N/A	#N/A		#N/A	FALSE	FALSE	FALSE	#N/A	#N/A	#N/A	#N/A
Met	0.03205	0.968278	0.860905	0.041844	#N/A	#N/A	#N/A	#N/A		#N/A	FALSE	FALSE	FALSE	#N/A	#N/A	#N/A	#N/A
Metap1	2.03099	0.493805	0.179608	0.207515	#N/A	#N/A	#N/A	#N/A		#N/A	FALSE	FALSE	FALSE	#N/A	#N/A	#N/A	#N/A
Metap2	0.438988	0.830008	0.520134	-0.130037	#N/A	#N/A	#N/A	#N/A		#N/A	FALSE	FALSE	FALSE	#N/A	#N/A	#N/A	#N/A
Metapl1	0.257617	0.88537	0.620961	-0.116628	#N/A	#N/A	#N/A	#N/A		#N/A	FALSE	FALSE	FALSE	#N/A	#N/A	#N/A	#N/A
Metrn	12.7136	0.0326709	0.00388356	-0.415266	#N/A	#N/A	#N/A	#N/A		#N/A	TRUE	FALSE	FALSE	#N/A	#N/A	#N/A	#N/A
Metrnl	8.4611	0.0819782	0.0131103	-0.487393	#N/A	#N/A	#N/A	#N/A		#N/A	TRUE	FALSE	FALSE	#N/A	#N/A	#N/A	#N/A
Mett10d	6.32612	0.139518	0.0271485	0.220046	#N/A	#N/A	#N/A	#N/A		#N/A	FALSE	FALSE	FALSE	#N/A	#N/A	#N/A	#N/A
Mett11d1	1.13113	0.661251	0.308468	0.215062	#N/A	#N/A	#N/A	#N/A		#N/A	FALSE	FALSE	FALSE	#N/A	#N/A	#N/A	#N/A
Mett5d1	1.13607	0.660097	0.307461	0.139567	#N/A	#N/A	#N/A	#N/A		#N/A	FALSE	FALSE	FALSE	#N/A	#N/A	#N/A	#N/A
Mettl1	1.8472	0.523052	0.199104	-0.122403	#N/A	#N/A	#N/A	#N/A		#N/A	FALSE	FALSE	FALSE	#N/A	#N/A	#N/A	#N/A
Mettl10	0.0130603	0.979696	0.910904	0.010511	#N/A	#N/A	#N/A	#N/A		#N/A	FALSE	FALSE	FALSE	#N/A	#N/A	#N/A	#N/A
Mettl11a	0.490696	0.816556	0.496975	0.0598923	#N/A	#N/A	#N/A	#N/A		#N/A	FALSE	FALSE	FALSE	#N/A	#N/A	#N/A	#N/A
Mettl11b	5.43465	0.178616	0.0379853	-0.416342	#N/A	#N/A	#N/A	#N/A		#N/A	FALSE	FALSE	FALSE	#N/A	#N/A	#N/A	#N/A
Mettl13	1.13885	0.659486	0.306895	0.108826	#N/A	#N/A	#N/A	#N/A		#N/A	FALSE	FALSE	FALSE	#N/A	#N/A	#N/A	#N/A
Mettl14	1.29604	0.624309	0.277156	0.170353	#N/A	#N/A	#N/A	#N/A		#N/A	FALSE	FALSE	FALSE	#N/A	#N/A	#N/A	#N/A
Mettl2	0.952224	0.701039	0.348416	0.183228	#N/A	#N/A	#N/A	#N/A		#N/A	FALSE	FALSE	FALSE	#N/A	#N/A	#N/A	#N/A
Mettl3	14.195	0.0245309	0.00268336	0.247852	#N/A	#N/A	#N/A	#N/A		#N/A	FALSE	FALSE	TRUE	#N/A	#N/A	#N/A	#N/A
Mettl4	1.63051	0.558804	0.225788	0.235254	#N/A	#N/A	#N/A	#N/A		#N/A	FALSE	FALSE	FALSE	#N/A	#N/A	#N/A	#N/A
Mettl5	1.62182e-05	0.999266	0.996853	0.000858343	#N/A	#N/A	#N/A	#N/A		#N/A	FALSE	FALSE	FALSE	#N/A	#N/A	#N/A	#N/A
Mettl6	0.0422338	0.964224	0.84062	0.0194552	#N/A	#N/A	#N/A	#N/A		#N/A	FALSE	FALSE	FALSE	#N/A	#N/A	#N/A	#N/A
Mettl7a2	4.60867	0.225021	0.0529466	0.432477	#N/A	#N/A	#N/A	#N/A		#N/A	FALSE	FALSE	FALSE	#N/A	#N/A	#N/A	#N/A
Mettl8	0.000304215	0.996782	0.986371	0.00476551	#N/A	#N/A	#N/A	#N/A		#N/A	FALSE	FALSE	FALSE	#N/A	#N/A	#N/A	#N/A
Mettl9	3.4748	0.315536	0.0869497	-0.12155	#N/A	#N/A	#N/A	#N/A		#N/A	FALSE	FALSE	FALSE	#N/A	#N/A	#N/A	#N/A
Mex3a	0.108626	0.936681	0.747396	0.0949265	#N/A	#N/A	#N/A	#N/A		#N/A	FALSE	FALSE	FALSE	#N/A	#N/A	#N/A	#N/A
Mex3b	38.6359	0.000979889	4.47888e-05	0.989507	#N/A	#N/A	#N/A	#N/A		#N/A	FALSE	FALSE	FALSE	#N/A	#N/A	#N/A	#N/A
Mex3c	0.772863	0.740956	0.396596	-0.138181	#N/A	#N/A	#N/A	#N/A		#N/A	FALSE	TRUE	FALSE	#N/A	#N/A	#N/A	#N/A
Mex3d	3.4735	0.315604	0.087002	0.267271	#N/A	#N/A	#N/A	#N/A		#N/A	FALSE	FALSE	TRUE	#N/A	#N/A	#N/A	#N/A
Mfap1a	1.81422	0.528572	0.202889	0.0680863	#N/A	#N/A	#N/A	#N/A		#N/A	FALSE	FALSE	FALSE	#N/A	#N/A	#N/A	#N/A
Mfap1b	1.65836	0.554711	0.222105	0.153665	#N/A	#N/A	#N/A	#N/A		#N/A	FALSE	FALSE	FALSE	#N/A	#N/A	#N/A	#N/A
Mfap2	0.0812719	0.947153	0.780442	0.0429213	#N/A	#N/A	#N/A	#N/A		#N/A	FALSE	FALSE	FALSE	#N/A	#N/A	#N/A	#N/A
Mfap3	30.6249	0.00225644	0.000129037	0.618313	#N/A	#N/A	#N/A	#N/A		#N/A	FALSE	FALSE	TRUE	#N/A	#N/A	#N/A	#N/A
Mfap3l	1.12681	0.661756	0.309353	-0.225003	#N/A	#N/A	#N/A	#N/A		#N/A	FALSE	FALSE	FALSE	#N/A	#N/A	#N/A	#N/A
Mfap4	0.112231	0.935208	0.743402	0.0624864	#N/A	#N/A	#N/A	#N/A		#N/A	FALSE	FALSE	FALSE	#N/A	#N/A	#N/A	#N/A
Mfap5	0.511796	0.809734	0.488049	-0.158839	#N/A	#N/A	#N/A	#N/A		#N/A	FALSE	FALSE	FALSE	#N/A	#N/A	#N/A	#N/A
Mff	1.7886	0.532353	0.205894	0.107479	#N/A	#N/A	#N/A	#N/A		#N/A	FALSE	FALSE	FALSE	#N/A	#N/A	#N/A	#N/A
Mfge8	49.1067	0.000404054	1.41914e-05	-0.435512	#N/A	#N/A	#N/A	#N/A		#N/A	TRUE	FALSE	FALSE	#N/A	#N/A	#N/A	#N/A
Mfhas1	5.36712	0.181595	0.0389994	-0.265855	#N/A	#N/A	#N/A	#N/A		#N/A	FALSE	FALSE	FALSE	#N/A	#N/A	#N/A	#N/A
Mfi2	18.3502	0.0118054	0.00106202	-0.760816	#N/A	#N/A	#N/A	#N/A		#N/A	FALSE	FALSE	FALSE	#N/A	#N/A	#N/A	#N/A
Mfn1	0.142976	0.923693	0.711944	0.049209	#N/A	#N/A	#N/A	#N/A		#N/A	FALSE	FALSE	FALSE	#N/A	#N/A	#N/A	#N/A
Mfn2	1.78425	0.532907	0.20641	0.0966795	#N/A	#N/A	#N/A	#N/A		#N/A	FALSE	FALSE	FALSE	#N/A	#N/A	#N/A	#N/A
Mfng	65.1978	0.000132027	3.41901e-06	0.639692	#N/A	#N/A	#N/A	#N/A		#N/A	FALSE	FALSE	TRUE	#N/A	#N/A	#N/A	#N/A
Mfsd1	2.73583	0.395798	0.124021	-0.125743	#N/A	#N/A	#N/A	#N/A		#N/A	FALSE	FALSE	FALSE	#N/A	#N/A	#N/A	#N/A
Mfsd10	0.778876	0.739357	0.394821	0.0801714	#N/A	#N/A	#N/A	#N/A		#N/A	FALSE	FALSE	FALSE	#N/A	#N/A	#N/A	#N/A
Mfsd11	4.95969	0.203648	0.0458547	0.207247	#N/A	#N/A	#N/A	#N/A		#N/A	FALSE	FALSE	TRUE	#N/A	#N/A	#N/A	#N/A
Mfsd2a	0.0302362	0.969907	0.864854	0.0461971	#N/A	#N/A	#N/A	#N/A		#N/A	FALSE	FALSE	FALSE	#N/A	#N/A	#N/A	#N/A
Mfsd2b	13.3553	0.0288122	0.00329936	0.603201	#N/A	#N/A	#N/A	#N/A		#N/A	FALSE	FALSE	FALSE	#N/A	#N/A	#N/A	#N/A
Mfsd3	0.822887	0.729881	0.382193	-0.107183	#N/A	#N/A	#N/A	#N/A		#N/A	FALSE	FALSE	FALSE	#N/A	#N/A	#N/A	#N/A
Mfsd4	0.978303	0.694957	0.342143	0.246136	#N/A	#N/A	#N/A	#N/A		#N/A	FALSE	FALSE	FALSE	#N/A	#N/A	#N/A	#N/A
Mfsd5	0.846133	0.723995	0.375769	0.0702496	#N/A	#N/A	#N/A	#N/A		#N/A	FALSE	FALSE	FALSE	#N/A	#N/A	#N/A	#N/A
Mfsd6	9.39877	0.0661793	0.00979399	0.579284	#N/A	#N/A	#N/A	#N/A		#N/A	FALSE	FALSE	FALSE	#N/A	#N/A	#N/A	#N/A
Mfsd6l	0.142486	0.923946	0.712414	0.0894664	#N/A	#N/A	#N/A	#N/A		#N/A	FALSE	FALSE	FALSE	#N/A	#N/A	#N/A	#N/A
Mfsd7a	1.13436	0.660518	0.307809	-0.184999	#N/A	#N/A	#N/A	#N/A		#N/A	FALSE	FALSE	FALSE	#N/A	#N/A	#N/A	#N/A
Mfsd7b	0.992842	0.692016	0.338717	-0.182136	#N/A	#N/A	#N/A	#N/A		#N/A	FALSE	FALSE	FALSE	#N/A	#N/A	#N/A	#N/A
Mfsd7c	0.00337462	0.98927	0.954632	0.011428	#N/A	#N/A	#N/A	#N/A		#N/A	FALSE	FALSE	FALSE	#N/A	#N/A	#N/A	#N/A
Mfsd8	1.31761	0.619553	0.273391	0.272233	#N/A	#N/A	#N/A	#N/A		#N/A	FALSE	FALSE	FALSE	#N/A	#N/A	#N/A	#N/A
Mfsd9	0.0217608	0.974623	0.885175	-0.0453435	#N/A	#N/A	#N/A	#N/A		#N/A	FALSE	FALSE	FALSE	#N/A	#N/A	#N/A	#N/A
Mga	0.759332	0.743619	0.400636	-0.256737	#N/A	#N/A	#N/A	#N/A		#N/A	FALSE	FALSE	FALSE	#N/A	#N/A	#N/A	#N/A
Mgam	0.0604108	0.956795	0.810001	0.0441008	#N/A	#N/A	#N/A	#N/A		#N/A	FALSE	FALSE	FALSE	#N/A	#N/A	#N/A	#N/A
Mgat1	114.584	1.61406e-05	1.70824e-07	0.56857	#N/A	#N/A	#N/A	#N/A		#N/A	FALSE	FALSE	FALSE	#N/A	#N/A	#N/A	#N/A
Mgat2	5.04184	0.19909	0.0443631	0.259016	#N/A	#N/A	#N/A	#N/A		#N/A	FALSE	FALSE	TRUE	#N/A	#N/A	#N/A	#N/A
Mgat3	1.98116	0.501393	0.184641	0.335508	#N/A	#N/A	#N/A	#N/A		#N/A	FALSE	FALSE	FALSE	#N/A	#N/A	#N/A	#N/A
Mgat4a	120.547	1.31951e-05	1.29341e-07	0.640569	#N/A	#N/A	#N/A	#N/A		#N/A	FALSE	FALSE	FALSE	#N/A	#N/A	#N/A	#N/A
Mgat4b	0.0992879	0.940297	0.758098	-0.0188639	#N/A	#N/A	#N/A	#N/A		#N/A	FALSE	FALSE	FALSE	#N/A	#N/A	#N/A	#N/A
Mgat4c	0.065684	0.954652	0.802069	0.107079	#N/A	#N/A	#N/A	#N/A		#N/A	FALSE	FALSE	FALSE	#N/A	#N/A	#N/A	#N/A
Mgat5	17.6219	0.0133767	0.00123662	0.643029	#N/A	#N/A	#N/A	#N/A		#N/A	FALSE	FALSE	TRUE	#N/A	#N/A	#N/A	#N/A
Mgat5b	4.25836	0.249467	0.0613811	0.234384	#N/A	#N/A	#N/A	#N/A		#N/A	FALSE	FALSE	FALSE	#N/A	#N/A	#N/A	#N/A
MGC7817	0.383072	0.846246	0.547534	0.0577036	#N/A	#N/A	#N/A	#N/A		#N/A	FALSE	FALSE	FALSE	#N/A	#N/A	#N/A	#N/A
Mgea5	6.38746	0.137439	0.0265487	0.282924	#N/A	#N/A	#N/A	#N/A		#N/A	FALSE	FALSE	FALSE	#N/A	#N/A	#N/A	#N/A
Mgl2	9.06208	0.0713707	0.0108563	-0.328464	#N/A	#N/A	#N/A	#N/A		#N/A	FALSE	FALSE	FALSE	#N/A	#N/A	#N/A	#N/A
Mgll	29.9109	0.00244901	0.000143195	0.529968	#N/A	#N/A	#N/A	#N/A		#N/A	FALSE	FALSE	TRUE	#N/A	#N/A	#N/A	#N/A
Mgmt	18.135	0.0122421	0.00111043	-0.442938	#N/A	#N/A	#N/A	#N/A		#N/A	TRUE	FALSE	FALSE	#N/A	#N/A	#N/A	#N/A
Mgp	2.68155	0.402142	0.127454	-0.362593	#N/A	#N/A	#N/A	#N/A		#N/A	FALSE	FALSE	FALSE	#N/A	#N/A	#N/A	#N/A
Mgrn1	18.4511	0.0116454	0.00104017	0.138285	#N/A	#N/A	#N/A	#N/A		#N/A	FALSE	FALSE	TRUE	#N/A	#N/A	#N/A	#N/A
Mgst1	5.42742	0.17897	0.0380924	1.04194	#N/A	#N/A	#N/A	#N/A		#N/A	FALSE	FALSE	FALSE	#N/A	#N/A	#N/A	#N/A
Mgst2	0.0157953	0.977604	0.902067	-0.0832025	#N/A	#N/A	#N/A	#N/A		#N/A	FALSE	FALSE	FALSE	#N/A	#N/A	#N/A	#N/A
Mgst3	40.146	0.000851524	3.74094e-05	-0.577308	#N/A	#N/A	#N/A	#N/A		#N/A	TRUE	FALSE	FALSE	#N/A	#N/A	#N/A	#N/A
Mia1	0.31588	0.867434	0.58444	0.130884	#N/A	#N/A	#N/A	#N/A		#N/A	FALSE	FALSE	FALSE	#N/A	#N/A	#N/A	#N/A
Mia3	0.187123	0.908087	0.672994	0.0526037	#N/A	#N/A	#N/A	#N/A		#N/A	FALSE	FALSE	FALSE	#N/A	#N/A	#N/A	#N/A
Miat	1.70135	0.547161	0.216575	-0.257146	#N/A	#N/A	#N/A	#N/A		#N/A	FALSE	FALSE	FALSE	#N/A	#N/A	#N/A	#N/A
Mib1	1.31907	0.619272	0.273138	0.14191	#N/A	#N/A	#N/A	#N/A		#N/A	FALSE	FALSE	FALSE	#N/A	#N/A	#N/A	#N/A
Mib2	42.7556	0.000674627	2.77451e-05	0.469117	#N/A	#N/A	#N/A	#N/A		#N/A	FALSE	FALSE	TRUE	#N/A	#N/A	#N/A	#N/A
Mical1	7.74659	0.0974674	0.0165498	-0.286676	#N/A	#N/A	#N/A	#N/A		#N/A	TRUE	FALSE	FALSE	#N/A	#N/A	#N/A	#N/A
Mical2	0.0931186	0.942282	0.765477	-0.0857636	#N/A	#N/A	#N/A	#N/A		#N/A	FALSE	FALSE	FALSE	#N/A	#N/A	#N/A	#N/A
Mical3	6.61869	0.129981	0.0244247	0.601853	#N/A	#N/A	#N/A	#N/A		#N/A	FALSE	FALSE	TRUE	#N/A	#N/A	#N/A	#N/A
Micalcl	0.669825	0.767958	0.429066	-0.289008	#N/A	#N/A	#N/A	#N/A		#N/A	FALSE	FALSE	FALSE	#N/A	#N/A	#N/A	#N/A
Micall1	0.161699	0.916259	0.694667	-0.0355783	#N/A	#N/A	#N/A	#N/A		#N/A	FALSE	FALSE	FALSE	#N/A	#N/A	#N/A	#N/A
Micall2	2.61509	0.41067	0.131819	0.29564	#N/A	#N/A	#N/A	#N/A		#N/A	FALSE	FALSE	FALSE	#N/A	#N/A	#N/A	#N/A
Mid1	0.0226826	0.974192	0.882787	-0.0607859	#N/A	#N/A	#N/A	#N/A		#N/A	FALSE	FALSE	FALSE	#N/A	#N/A	#N/A	#N/A
Mid1ip1	0.32313	0.865194	0.580215	0.041346	#N/A	#N/A	#N/A	#N/A		#N/A	FALSE	FALSE	FALSE	#N/A	#N/A	#N/A	#N/A
Mid2	0.431417	0.832143	0.523692	-0.169798	#N/A	#N/A	#N/A	#N/A		#N/A	FALSE	FALSE	FALSE	#N/A	#N/A	#N/A	#N/A
Midn	0.502826	0.81289	0.491809	-0.0689383	#N/A	#N/A	#N/A	#N/A		#N/A	FALSE	FALSE	FALSE	#N/A	#N/A	#N/A	#N/A
Mier1	0.771256	0.741502	0.397072	0.195435	#N/A	#N/A	#N/A	#N/A		#N/A	FALSE	FALSE	FALSE	#N/A	#N/A	#N/A	#N/A
Mier2	38.2396	0.00101638	4.69983e-05	0.307234	#N/A	#N/A	#N/A	#N/A		#N/A	FALSE	FALSE	FALSE	#N/A	#N/A	#N/A	#N/A
Mier3	0.00847403	0.983067	0.928174	0.0141466	#N/A	#N/A	#N/A	#N/A		#N/A	FALSE	FALSE	FALSE	#N/A	#N/A	#N/A	#N/A
Mif	123.896	1.18199e-05	1.11243e-07	-1.14361	#N/A	#N/A	#N/A	#N/A		#N/A	TRUE	FALSE	FALSE	#N/A	#N/A	#N/A	#N/A
Mif4gd	20.5086	0.00852659	0.000691345	-0.352307	#N/A	#N/A	#N/A	#N/A		#N/A	TRUE	FALSE	FALSE	#N/A	#N/A	#N/A	#N/A
Miip	0.685795	0.76453	0.423763	0.0711697	#N/A	#N/A	#N/A	#N/A		#N/A	FALSE	FALSE	FALSE	#N/A	#N/A	#N/A	#N/A
Mill2	1.87709	0.51837	0.195753	-0.134724	#N/A	#N/A	#N/A	#N/A		#N/A	FALSE	FALSE	FALSE	#N/A	#N/A	#N/A	#N/A
Mina	8.59816	0.0794875	0.0125511	-0.161792	#N/A	#N/A	#N/A	#N/A		#N/A	FALSE	TRUE	FALSE	#N/A	#N/A	#N/A	#N/A
Mink1	1.51626	0.580939	0.241773	-0.113814	#N/A	#N/A	#N/A	#N/A		#N/A	FALSE	FALSE	FALSE	#N/A	#N/A	#N/A	#N/A
Minpp1	0.482139	0.81839	0.500678	-0.101053	#N/A	#N/A	#N/A	#N/A		#N/A	FALSE	FALSE	FALSE	#N/A	#N/A	#N/A	#N/A
Mios	2.98562	0.367257	0.109628	0.373767	#N/A	#N/A	#N/A	#N/A		#N/A	FALSE	FALSE	FALSE	#N/A	#N/A	#N/A	#N/A
Miox	0.200754	0.904259	0.662095	-0.0763787	#N/A	#N/A	#N/A	#N/A		#N/A	FALSE	FALSE	FALSE	#N/A	#N/A	#N/A	#N/A
Mip	0.665426	0.768779	0.430545	-0.165294	#N/A	#N/A	#N/A	#N/A		#N/A	FALSE	FALSE	FALSE	#N/A	#N/A	#N/A	#N/A
Mipep	0.0373861	0.966035	0.849915	-0.0278067	#N/A	#N/A	#N/A	#N/A		#N/A	FALSE	FALSE	FALSE	#N/A	#N/A	#N/A	#N/A
Mipol1	0.297604	0.874395	0.595384	0.101806	#N/A	#N/A	#N/A	#N/A		#N/A	FALSE	FALSE	FALSE	#N/A	#N/A	#N/A	#N/A
Mirg	4.81248e-05	0.998499	0.994579	-0.00272819	#N/A	#N/A	#N/A	#N/A		#N/A	FALSE	FALSE	FALSE	#N/A	#N/A	#N/A	#N/A
Mirhg1	5.42027	0.17935	0.0381986	0.57633	#N/A	#N/A	#N/A	#N/A		#N/A	FALSE	FALSE	FALSE	#N/A	#N/A	#N/A	#N/A
Mis12	2.42385	0.435927	0.14547	0.270503	#N/A	#N/A	#N/A	#N/A		#N/A	FALSE	FALSE	FALSE	#N/A	#N/A	#N/A	#N/A
Mitd1	0.939293	0.703345	0.351589	0.136026	#N/A	#N/A	#N/A	#N/A		#N/A	FALSE	FALSE	FALSE	#N/A	#N/A	#N/A	#N/A
Mitf	14.8132	0.0219606	0.00231523	-0.575568	#N/A	#N/A	#N/A	#N/A		#N/A	FALSE	FALSE	FALSE	#N/A	#N/A	#N/A	#N/A
Mixl1	0.199013	0.90474	0.663461	-0.0691633	#N/A	#N/A	#N/A	#N/A		#N/A	FALSE	FALSE	FALSE	#N/A	#N/A	#N/A	#N/A
Mki67	1.18206	0.649459	0.298292	-0.701254	#N/A	#N/A	#N/A	#N/A		#N/A	FALSE	FALSE	FALSE	#N/A	#N/A	#N/A	#N/A
Mki67ip	7.87561	0.0947439	0.0158564	0.261404	#N/A	#N/A	#N/A	#N/A		#N/A	FALSE	FALSE	FALSE	#N/A	#N/A	#N/A	#N/A
Mkks	4.52424	0.230177	0.0548446	0.423532	#N/A	#N/A	#N/A	#N/A		#N/A	FALSE	FALSE	TRUE	#N/A	#N/A	#N/A	#N/A
Mkl1	11.2991	0.0434549	0.00565931	0.170611	#N/A	#N/A	#N/A	#N/A		#N/A	FALSE	FALSE	TRUE	#N/A	#N/A	#N/A	#N/A
Mkl2	6.01676	0.151842	0.0304309	0.225455	#N/A	#N/A	#N/A	#N/A		#N/A	FALSE	FALSE	FALSE	#N/A	#N/A	#N/A	#N/A
Mkln1	7.47779	0.104126	0.0181131	0.237396	#N/A	#N/A	#N/A	#N/A		#N/A	FALSE	FALSE	FALSE	#N/A	#N/A	#N/A	#N/A
Mknk1	0.131841	0.928522	0.722847	0.0400671	#N/A	#N/A	#N/A	#N/A		#N/A	FALSE	FALSE	TRUE	#N/A	#N/A	#N/A	#N/A
Mknk2	49.3045	0.000398964	1.39142e-05	0.609578	#N/A	#N/A	#N/A	#N/A		#N/A	FALSE	FALSE	TRUE	#N/A	#N/A	#N/A	#N/A
Mkrn1	2.22092	0.4638	0.161961	0.0868925	#N/A	#N/A	#N/A	#N/A		#N/A	FALSE	FALSE	FALSE	#N/A	#N/A	#N/A	#N/A
Mkrn2	5.50739	0.174959	0.0369279	-0.238284	#N/A	#N/A	#N/A	#N/A		#N/A	FALSE	FALSE	FALSE	#N/A	#N/A	#N/A	#N/A
Mkrn3	3.38927	0.323958	0.090467	0.33698	#N/A	#N/A	#N/A	#N/A		#N/A	FALSE	FALSE	FALSE	#N/A	#N/A	#N/A	#N/A
Mks1	1.7963	0.531257	0.204985	0.106417	#N/A	#N/A	#N/A	#N/A		#N/A	FALSE	FALSE	TRUE	#N/A	#N/A	#N/A	#N/A
Mkx	0.101906	0.93925	0.755043	-0.0806925	#N/A	#N/A	#N/A	#N/A		#N/A	FALSE	FALSE	FALSE	#N/A	#N/A	#N/A	#N/A
Mlana	5.90079	0.156803	0.0317816	-0.570313	#N/A	#N/A	#N/A	#N/A		#N/A	FALSE	FALSE	FALSE	#N/A	#N/A	#N/A	#N/A
Bbox1	0.797572	0.735039	0.389379	0.0905569	-0.0905569	0.00532544	0.389379	0.527754	BBOX1	0.407031	FALSE	FALSE	FALSE	#N/A	#N/A	#N/A	#N/A
Mlec	0.467976	0.821632	0.506916	-0.0629871	#N/A	#N/A	#N/A	#N/A		#N/A	FALSE	FALSE	FALSE	#N/A	#N/A	#N/A	#N/A
Mlf1	1.24347	0.636002	0.286638	-0.248933	#N/A	#N/A	#N/A	#N/A		#N/A	FALSE	FALSE	FALSE	#N/A	#N/A	#N/A	#N/A
Mlf1ip	1.2178	0.641633	0.291432	0.432512	#N/A	#N/A	#N/A	#N/A		#N/A	FALSE	FALSE	FALSE	#N/A	#N/A	#N/A	#N/A
Mlf2	6.46872	0.134889	0.0257782	-0.0869695	#N/A	#N/A	#N/A	#N/A		#N/A	TRUE	FALSE	FALSE	#N/A	#N/A	#N/A	#N/A
Mlh1	8.5828	0.0798125	0.0126124	0.180018	#N/A	#N/A	#N/A	#N/A		#N/A	FALSE	FALSE	TRUE	#N/A	#N/A	#N/A	#N/A
Mlh3	0.291108	0.875441	0.59938	-0.0854961	#N/A	#N/A	#N/A	#N/A		#N/A	FALSE	FALSE	FALSE	#N/A	#N/A	#N/A	#N/A
Mlkl	0.275659	0.880062	0.609125	0.0563339	#N/A	#N/A	#N/A	#N/A		#N/A	FALSE	FALSE	FALSE	#N/A	#N/A	#N/A	#N/A
Mll1	0.00420644	0.988238	0.949356	0.00812175	#N/A	#N/A	#N/A	#N/A		#N/A	FALSE	FALSE	FALSE	#N/A	#N/A	#N/A	#N/A
Mll2	14.8816	0.0216941	0.00227827	0.465664	#N/A	#N/A	#N/A	#N/A		#N/A	FALSE	FALSE	FALSE	#N/A	#N/A	#N/A	#N/A
Mll3	1.13453	0.660518	0.307775	0.140906	#N/A	#N/A	#N/A	#N/A		#N/A	FALSE	FALSE	FALSE	#N/A	#N/A	#N/A	#N/A
Mll5	0.255008	0.886013	0.622716	0.106297	#N/A	#N/A	#N/A	#N/A		#N/A	FALSE	FALSE	FALSE	#N/A	#N/A	#N/A	#N/A
Mllt1	0.160029	0.916808	0.696159	0.0334867	#N/A	#N/A	#N/A	#N/A		#N/A	FALSE	FALSE	FALSE	#N/A	#N/A	#N/A	#N/A
Mllt10	14.0836	0.0250233	0.00275677	0.236787	#N/A	#N/A	#N/A	#N/A		#N/A	FALSE	FALSE	FALSE	#N/A	#N/A	#N/A	#N/A
Mllt11	0.00114099	0.994014	0.973609	0.00247691	#N/A	#N/A	#N/A	#N/A		#N/A	FALSE	FALSE	FALSE	#N/A	#N/A	#N/A	#N/A
Mllt3	3.74349	0.291165	0.0769354	-0.507345	#N/A	#N/A	#N/A	#N/A		#N/A	FALSE	FALSE	FALSE	#N/A	#N/A	#N/A	#N/A
Mllt4	0.00485	0.987549	0.945626	-0.0153641	#N/A	#N/A	#N/A	#N/A		#N/A	FALSE	FALSE	FALSE	#N/A	#N/A	#N/A	#N/A
Mllt6	0.523702	0.807243	0.483136	-0.0624661	#N/A	#N/A	#N/A	#N/A		#N/A	FALSE	FALSE	FALSE	#N/A	#N/A	#N/A	#N/A
Mlph	21.5509	0.00731529	0.000567931	0.427912	#N/A	#N/A	#N/A	#N/A		#N/A	FALSE	FALSE	FALSE	#N/A	#N/A	#N/A	#N/A
Mlst8	0.974169	0.696021	0.343126	0.0988615	#N/A	#N/A	#N/A	#N/A		#N/A	FALSE	FALSE	FALSE	#N/A	#N/A	#N/A	#N/A
Mlx	0.177887	0.91076	0.680652	-0.0386112	#N/A	#N/A	#N/A	#N/A		#N/A	FALSE	FALSE	FALSE	#N/A	#N/A	#N/A	#N/A
Mlxip	1.30141	0.62318	0.276211	0.15851	#N/A	#N/A	#N/A	#N/A		#N/A	FALSE	FALSE	FALSE	#N/A	#N/A	#N/A	#N/A
Mlxipl	8.15624	0.0883	0.0144632	0.343593	#N/A	#N/A	#N/A	#N/A		#N/A	FALSE	FALSE	FALSE	#N/A	#N/A	#N/A	#N/A
Mlycd	7.34297	0.107586	0.0189627	0.176561	#N/A	#N/A	#N/A	#N/A		#N/A	FALSE	FALSE	TRUE	#N/A	#N/A	#N/A	#N/A
Mmaa	1.76003	0.536519	0.209315	0.28224	#N/A	#N/A	#N/A	#N/A		#N/A	FALSE	FALSE	FALSE	#N/A	#N/A	#N/A	#N/A
Mmab	32.2967	0.00185327	0.000101822	-0.699883	#N/A	#N/A	#N/A	#N/A		#N/A	TRUE	FALSE	FALSE	#N/A	#N/A	#N/A	#N/A
Mmachc	0.948369	0.701637	0.349357	0.136425	#N/A	#N/A	#N/A	#N/A		#N/A	FALSE	FALSE	TRUE	#N/A	#N/A	#N/A	#N/A
Mmadhc	1.95025	0.50733	0.187855	0.0672861	#N/A	#N/A	#N/A	#N/A		#N/A	FALSE	FALSE	FALSE	#N/A	#N/A	#N/A	#N/A
Mmd	37.8205	0.00106099	4.94754e-05	-0.437915	#N/A	#N/A	#N/A	#N/A		#N/A	TRUE	FALSE	FALSE	#N/A	#N/A	#N/A	#N/A
Mmd2	49.3083	0.000398964	1.3909e-05	0.839512	#N/A	#N/A	#N/A	#N/A		#N/A	FALSE	FALSE	FALSE	#N/A	#N/A	#N/A	#N/A
Mme	0.156678	0.918445	0.699181	0.0863583	#N/A	#N/A	#N/A	#N/A		#N/A	FALSE	FALSE	FALSE	#N/A	#N/A	#N/A	#N/A
Mmel1	1.74858	0.538858	0.210705	0.239227	#N/A	#N/A	#N/A	#N/A		#N/A	FALSE	FALSE	FALSE	#N/A	#N/A	#N/A	#N/A
Mmgt1	0.185026	0.908729	0.674713	0.0420141	#N/A	#N/A	#N/A	#N/A		#N/A	FALSE	FALSE	FALSE	#N/A	#N/A	#N/A	#N/A
Mmgt2	17.2579	0.0142316	0.00133638	-0.270254	#N/A	#N/A	#N/A	#N/A		#N/A	FALSE	FALSE	FALSE	#N/A	#N/A	#N/A	#N/A
Mmp10	0.366981	0.851042	0.55594	-0.150701	#N/A	#N/A	#N/A	#N/A		#N/A	FALSE	FALSE	FALSE	#N/A	#N/A	#N/A	#N/A
Mmp11	37.2986	0.00111983	5.27758e-05	0.828289	#N/A	#N/A	#N/A	#N/A		#N/A	FALSE	FALSE	TRUE	#N/A	#N/A	#N/A	#N/A
Mmp12	8.8556	0.0747344	0.011575	-0.530406	#N/A	#N/A	#N/A	#N/A		#N/A	TRUE	FALSE	FALSE	#N/A	#N/A	#N/A	#N/A
Mmp13	3.64428	0.299753	0.0804606	0.429308	#N/A	#N/A	#N/A	#N/A		#N/A	FALSE	FALSE	FALSE	#N/A	#N/A	#N/A	#N/A
Mmp14	8.55982	0.0801357	0.0127047	-0.309204	#N/A	#N/A	#N/A	#N/A		#N/A	FALSE	TRUE	FALSE	#N/A	#N/A	#N/A	#N/A
Mmp15	19.2646	0.010313	0.000882027	0.647858	#N/A	#N/A	#N/A	#N/A		#N/A	FALSE	FALSE	FALSE	#N/A	#N/A	#N/A	#N/A
Mmp17	6.50079	0.133833	0.0254814	-0.634705	#N/A	#N/A	#N/A	#N/A		#N/A	FALSE	FALSE	FALSE	#N/A	#N/A	#N/A	#N/A
Mmp19	0.0369632	0.96623	0.850755	0.0324934	#N/A	#N/A	#N/A	#N/A		#N/A	FALSE	FALSE	FALSE	#N/A	#N/A	#N/A	#N/A
Mmp2	82.9373	5.32662e-05	9.74377e-07	0.6025	#N/A	#N/A	#N/A	#N/A		#N/A	FALSE	FALSE	TRUE	#N/A	#N/A	#N/A	#N/A
Mmp23	26.6878	0.00362882	0.000234687	0.541947	#N/A	#N/A	#N/A	#N/A		#N/A	FALSE	FALSE	FALSE	#N/A	#N/A	#N/A	#N/A
Mmp24	3.38109	0.324741	0.0908125	-0.265619	#N/A	#N/A	#N/A	#N/A		#N/A	FALSE	FALSE	FALSE	#N/A	#N/A	#N/A	#N/A
Mmp25	0.100923	0.939757	0.756185	0.0667105	#N/A	#N/A	#N/A	#N/A		#N/A	FALSE	FALSE	FALSE	#N/A	#N/A	#N/A	#N/A
Mmp27	1.53415	0.577466	0.239174	0.320813	#N/A	#N/A	#N/A	#N/A		#N/A	FALSE	FALSE	FALSE	#N/A	#N/A	#N/A	#N/A
Mmp28	1.1209	0.662979	0.310571	0.288244	#N/A	#N/A	#N/A	#N/A		#N/A	FALSE	FALSE	FALSE	#N/A	#N/A	#N/A	#N/A
Mmp7	0.103385	0.938636	0.753336	-0.0497439	#N/A	#N/A	#N/A	#N/A		#N/A	FALSE	FALSE	FALSE	#N/A	#N/A	#N/A	#N/A
Mmp8	1.12655	0.661756	0.309407	1.07371	#N/A	#N/A	#N/A	#N/A		#N/A	FALSE	FALSE	FALSE	#N/A	#N/A	#N/A	#N/A
Mmp9	3.88664	0.278651	0.0721738	1.13151	#N/A	#N/A	#N/A	#N/A		#N/A	FALSE	FALSE	FALSE	#N/A	#N/A	#N/A	#N/A
Mmrn2	0.67933	0.766065	0.425897	-0.156413	#N/A	#N/A	#N/A	#N/A		#N/A	FALSE	FALSE	FALSE	#N/A	#N/A	#N/A	#N/A
Mms19	1.00708	0.688901	0.33541	0.107518	#N/A	#N/A	#N/A	#N/A		#N/A	FALSE	FALSE	FALSE	#N/A	#N/A	#N/A	#N/A
Mn1	11.4017	0.0425033	0.00550217	0.800097	#N/A	#N/A	#N/A	#N/A		#N/A	FALSE	FALSE	TRUE	#N/A	#N/A	#N/A	#N/A
Mnat1	10.8602	0.0477174	0.00639407	-0.165769	#N/A	#N/A	#N/A	#N/A		#N/A	FALSE	FALSE	FALSE	#N/A	#N/A	#N/A	#N/A
Mnd1	6.72013	0.126752	0.0235569	-0.471713	#N/A	#N/A	#N/A	#N/A		#N/A	FALSE	FALSE	FALSE	#N/A	#N/A	#N/A	#N/A
Mnda	27.894	0.00311816	0.000194131	-1.20409	#N/A	#N/A	#N/A	#N/A		#N/A	FALSE	FALSE	FALSE	#N/A	#N/A	#N/A	#N/A
Mndal	0.890825	0.714369	0.36387	0.42013	#N/A	#N/A	#N/A	#N/A		#N/A	FALSE	FALSE	FALSE	#N/A	#N/A	#N/A	#N/A
Mns1	2.16692	0.472859	0.166744	-0.172981	#N/A	#N/A	#N/A	#N/A		#N/A	FALSE	FALSE	FALSE	#N/A	#N/A	#N/A	#N/A
Mnt	4.78535	0.213886	0.0492241	0.155938	#N/A	#N/A	#N/A	#N/A		#N/A	FALSE	FALSE	FALSE	#N/A	#N/A	#N/A	#N/A
Mnx1	4.23469	0.25107	0.0620075	-0.359827	#N/A	#N/A	#N/A	#N/A		#N/A	FALSE	FALSE	FALSE	#N/A	#N/A	#N/A	#N/A
Moap1	9.06329	0.0713607	0.0108522	0.599752	#N/A	#N/A	#N/A	#N/A		#N/A	FALSE	FALSE	FALSE	#N/A	#N/A	#N/A	#N/A
Mobkl1a	1.13091	0.661251	0.308513	0.141938	#N/A	#N/A	#N/A	#N/A		#N/A	FALSE	FALSE	FALSE	#N/A	#N/A	#N/A	#N/A
Mobkl1b	3.011	0.364665	0.108284	0.389085	#N/A	#N/A	#N/A	#N/A		#N/A	FALSE	FALSE	FALSE	#N/A	#N/A	#N/A	#N/A
Mobkl2a	13.4216	0.0284647	0.00324508	0.269213	#N/A	#N/A	#N/A	#N/A		#N/A	FALSE	FALSE	FALSE	#N/A	#N/A	#N/A	#N/A
Mobkl2b	0.00147159	0.993085	0.97003	-0.00404319	#N/A	#N/A	#N/A	#N/A		#N/A	FALSE	FALSE	FALSE	#N/A	#N/A	#N/A	#N/A
Mobkl2c	7.21376	0.111112	0.0198216	0.563768	#N/A	#N/A	#N/A	#N/A		#N/A	FALSE	FALSE	FALSE	#N/A	#N/A	#N/A	#N/A
Mobkl3	3.51009	0.311733	0.0855474	0.191217	#N/A	#N/A	#N/A	#N/A		#N/A	FALSE	FALSE	FALSE	#N/A	#N/A	#N/A	#N/A
Mobp	0.734965	0.750695	0.408074	-0.240281	#N/A	#N/A	#N/A	#N/A		#N/A	FALSE	FALSE	FALSE	#N/A	#N/A	#N/A	#N/A
Mocos	43.9033	0.000613115	2.44395e-05	-1.69	#N/A	#N/A	#N/A	#N/A		#N/A	FALSE	TRUE	FALSE	#N/A	#N/A	#N/A	#N/A
Mocs1	22.3743	0.00653946	0.000488421	-0.373248	#N/A	#N/A	#N/A	#N/A		#N/A	FALSE	TRUE	FALSE	#N/A	#N/A	#N/A	#N/A
Mocs2	0.063016	0.955905	0.806038	-0.0281521	#N/A	#N/A	#N/A	#N/A		#N/A	FALSE	FALSE	FALSE	#N/A	#N/A	#N/A	#N/A
Mocs3	0.612583	0.781858	0.448987	0.0751188	#N/A	#N/A	#N/A	#N/A		#N/A	FALSE	FALSE	FALSE	#N/A	#N/A	#N/A	#N/A
Mog	0.870567	0.718954	0.369193	-0.147363	#N/A	#N/A	#N/A	#N/A		#N/A	FALSE	FALSE	FALSE	#N/A	#N/A	#N/A	#N/A
Mogat1	0.981747	0.694463	0.341327	-0.212328	#N/A	#N/A	#N/A	#N/A		#N/A	FALSE	FALSE	FALSE	#N/A	#N/A	#N/A	#N/A
Mogat2	0.707557	0.758465	0.416703	0.757399	#N/A	#N/A	#N/A	#N/A		#N/A	FALSE	FALSE	FALSE	#N/A	#N/A	#N/A	#N/A
Mogs	6.12961	0.147516	0.0291816	0.114115	#N/A	#N/A	#N/A	#N/A		#N/A	FALSE	FALSE	FALSE	#N/A	#N/A	#N/A	#N/A
Mon1a	4.27368	0.248267	0.0609799	0.236347	#N/A	#N/A	#N/A	#N/A		#N/A	FALSE	FALSE	FALSE	#N/A	#N/A	#N/A	#N/A
Mon1b	7.73809	0.0976622	0.0165967	0.174052	#N/A	#N/A	#N/A	#N/A		#N/A	FALSE	FALSE	FALSE	#N/A	#N/A	#N/A	#N/A
Mon2	1.76328	0.536244	0.208921	0.126895	#N/A	#N/A	#N/A	#N/A		#N/A	FALSE	FALSE	FALSE	#N/A	#N/A	#N/A	#N/A
Morc2a	26.1809	0.00387366	0.000254634	0.298074	#N/A	#N/A	#N/A	#N/A		#N/A	FALSE	FALSE	TRUE	#N/A	#N/A	#N/A	#N/A
Morc2b	0.0389744	0.965682	0.846804	0.0520458	#N/A	#N/A	#N/A	#N/A		#N/A	FALSE	FALSE	FALSE	#N/A	#N/A	#N/A	#N/A
Morc3	7.19235	0.11177	0.0199683	0.535595	#N/A	#N/A	#N/A	#N/A		#N/A	FALSE	FALSE	FALSE	#N/A	#N/A	#N/A	#N/A
Morc4	0.611609	0.782102	0.449339	-0.0941757	#N/A	#N/A	#N/A	#N/A		#N/A	FALSE	FALSE	FALSE	#N/A	#N/A	#N/A	#N/A
Morf4l1	0.0886134	0.943754	0.771038	-0.0218852	#N/A	#N/A	#N/A	#N/A		#N/A	FALSE	FALSE	FALSE	#N/A	#N/A	#N/A	#N/A
Morf4l2	3.03002	0.362272	0.107291	0.246961	#N/A	#N/A	#N/A	#N/A		#N/A	FALSE	FALSE	FALSE	#N/A	#N/A	#N/A	#N/A
Morn1	5.5043	0.17503	0.036972	-0.25925	#N/A	#N/A	#N/A	#N/A		#N/A	FALSE	FALSE	FALSE	#N/A	#N/A	#N/A	#N/A
Morn2	1.33596	0.615931	0.270242	-0.137014	#N/A	#N/A	#N/A	#N/A		#N/A	FALSE	FALSE	FALSE	#N/A	#N/A	#N/A	#N/A
Morn3	1.26266	0.631292	0.283125	-0.145493	#N/A	#N/A	#N/A	#N/A		#N/A	FALSE	FALSE	FALSE	#N/A	#N/A	#N/A	#N/A
Morn4	1.77351	0.534522	0.207691	0.331231	#N/A	#N/A	#N/A	#N/A		#N/A	FALSE	FALSE	FALSE	#N/A	#N/A	#N/A	#N/A
Morn5	0.130844	0.928768	0.723848	0.0873291	#N/A	#N/A	#N/A	#N/A		#N/A	FALSE	FALSE	FALSE	#N/A	#N/A	#N/A	#N/A
Mosc1	0.0341319	0.967373	0.856512	0.0780043	#N/A	#N/A	#N/A	#N/A		#N/A	FALSE	FALSE	FALSE	#N/A	#N/A	#N/A	#N/A
Mosc2	6.65336	0.128987	0.0241239	0.152084	#N/A	#N/A	#N/A	#N/A		#N/A	FALSE	FALSE	FALSE	#N/A	#N/A	#N/A	#N/A
Mospd1	0.573055	0.793621	0.463652	0.0464869	#N/A	#N/A	#N/A	#N/A		#N/A	FALSE	FALSE	FALSE	#N/A	#N/A	#N/A	#N/A
Mospd2	11.894	0.0383928	0.00481597	-0.559001	#N/A	#N/A	#N/A	#N/A		#N/A	TRUE	FALSE	FALSE	#N/A	#N/A	#N/A	#N/A
Mospd3	0.251127	0.887258	0.625348	0.0905173	#N/A	#N/A	#N/A	#N/A		#N/A	FALSE	FALSE	FALSE	#N/A	#N/A	#N/A	#N/A
Mospd4	0.0138527	0.979011	0.908255	-0.0133194	#N/A	#N/A	#N/A	#N/A		#N/A	FALSE	FALSE	FALSE	#N/A	#N/A	#N/A	#N/A
Mov10	0.470469	0.821482	0.505808	-0.090977	#N/A	#N/A	#N/A	#N/A		#N/A	FALSE	FALSE	FALSE	#N/A	#N/A	#N/A	#N/A
Moxd1	0.0438598	0.963364	0.837628	0.0913093	#N/A	#N/A	#N/A	#N/A		#N/A	FALSE	FALSE	FALSE	#N/A	#N/A	#N/A	#N/A
Moxd2	0.0900516	0.943533	0.769246	-0.0404619	#N/A	#N/A	#N/A	#N/A		#N/A	FALSE	FALSE	FALSE	#N/A	#N/A	#N/A	#N/A
Mpa2l	37.1968	0.00112816	5.34489e-05	-1.39669	#N/A	#N/A	#N/A	#N/A		#N/A	FALSE	FALSE	FALSE	#N/A	#N/A	#N/A	#N/A
Mpdu1	1.1486	0.657156	0.304924	-0.0764101	#N/A	#N/A	#N/A	#N/A		#N/A	FALSE	FALSE	FALSE	#N/A	#N/A	#N/A	#N/A
Mpdz	0.265469	0.883394	0.615747	0.140904	#N/A	#N/A	#N/A	#N/A		#N/A	FALSE	FALSE	FALSE	#N/A	#N/A	#N/A	#N/A
Mpeg1	3.21538	0.342062	0.098171	-0.238075	#N/A	#N/A	#N/A	#N/A		#N/A	FALSE	FALSE	FALSE	#N/A	#N/A	#N/A	#N/A
Mpg	1.89926	0.515048	0.193315	-0.187521	#N/A	#N/A	#N/A	#N/A		#N/A	FALSE	FALSE	FALSE	#N/A	#N/A	#N/A	#N/A
Mphosph10	3.00009e-05	0.998705	0.99572	-0.0015307	#N/A	#N/A	#N/A	#N/A		#N/A	FALSE	FALSE	FALSE	#N/A	#N/A	#N/A	#N/A
Mphosph6	2.50774	0.42451	0.139273	-0.0755597	#N/A	#N/A	#N/A	#N/A		#N/A	FALSE	FALSE	FALSE	#N/A	#N/A	#N/A	#N/A
Mphosph8	0.822162	0.729924	0.382395	-0.283488	#N/A	#N/A	#N/A	#N/A		#N/A	FALSE	FALSE	FALSE	#N/A	#N/A	#N/A	#N/A
Mphosph9	5.38853	0.180719	0.0386744	0.48366	#N/A	#N/A	#N/A	#N/A		#N/A	FALSE	FALSE	FALSE	#N/A	#N/A	#N/A	#N/A
Mpi	56.1434	0.000237994	7.30286e-06	0.755988	#N/A	#N/A	#N/A	#N/A		#N/A	FALSE	FALSE	TRUE	#N/A	#N/A	#N/A	#N/A
Mpl	3.31876	0.331566	0.0934984	-0.21483	#N/A	#N/A	#N/A	#N/A		#N/A	FALSE	FALSE	FALSE	#N/A	#N/A	#N/A	#N/A
Mpnd	0.509652	0.810549	0.488943	0.0603923	#N/A	#N/A	#N/A	#N/A		#N/A	FALSE	FALSE	FALSE	#N/A	#N/A	#N/A	#N/A
Mpo	0.0372934	0.966035	0.850099	0.301958	#N/A	#N/A	#N/A	#N/A		#N/A	FALSE	FALSE	FALSE	#N/A	#N/A	#N/A	#N/A
Mpp1	9.42579	0.0658138	0.00971418	-0.485966	#N/A	#N/A	#N/A	#N/A		#N/A	FALSE	TRUE	FALSE	#N/A	#N/A	#N/A	#N/A
Mpp2	0.0591112	0.957227	0.812013	-0.0480043	#N/A	#N/A	#N/A	#N/A		#N/A	FALSE	FALSE	FALSE	#N/A	#N/A	#N/A	#N/A
Mpp3	1.07591	0.672877	0.320064	0.139916	#N/A	#N/A	#N/A	#N/A		#N/A	FALSE	FALSE	FALSE	#N/A	#N/A	#N/A	#N/A
Mpp4	24.5646	0.00483106	0.000332857	-0.925008	#N/A	#N/A	#N/A	#N/A		#N/A	FALSE	FALSE	FALSE	#N/A	#N/A	#N/A	#N/A
Mpp5	0.597058	0.786577	0.454653	-0.199899	#N/A	#N/A	#N/A	#N/A		#N/A	FALSE	FALSE	FALSE	#N/A	#N/A	#N/A	#N/A
Mpp6	0.43659	0.830759	0.521256	0.023726	#N/A	#N/A	#N/A	#N/A		#N/A	FALSE	FALSE	FALSE	#N/A	#N/A	#N/A	#N/A
Mpp7	0.27143	0.881501	0.611853	0.118266	#N/A	#N/A	#N/A	#N/A		#N/A	FALSE	FALSE	FALSE	#N/A	#N/A	#N/A	#N/A
Mppe1	0.000226116	0.997067	0.98825	0.00352465	#N/A	#N/A	#N/A	#N/A		#N/A	FALSE	FALSE	FALSE	#N/A	#N/A	#N/A	#N/A
Mpped1	7.86496	0.0949443	0.0159123	0.396761	#N/A	#N/A	#N/A	#N/A		#N/A	FALSE	FALSE	FALSE	#N/A	#N/A	#N/A	#N/A
Mpped2	0.431494	0.832133	0.523655	0.130396	#N/A	#N/A	#N/A	#N/A		#N/A	FALSE	FALSE	FALSE	#N/A	#N/A	#N/A	#N/A
Mprip	1.3076	0.62168	0.27513	-0.125988	#N/A	#N/A	#N/A	#N/A		#N/A	FALSE	FALSE	FALSE	#N/A	#N/A	#N/A	#N/A
Mpst	18.4107	0.0117007	0.00104885	-0.516332	#N/A	#N/A	#N/A	#N/A		#N/A	TRUE	FALSE	FALSE	#N/A	#N/A	#N/A	#N/A
Mpv17	2.47202	0.429393	0.14187	0.112209	#N/A	#N/A	#N/A	#N/A		#N/A	FALSE	FALSE	FALSE	#N/A	#N/A	#N/A	#N/A
Mpv17l	7.71326	0.0983098	0.0167347	0.371729	#N/A	#N/A	#N/A	#N/A		#N/A	FALSE	FALSE	TRUE	#N/A	#N/A	#N/A	#N/A
Mpv17l2	2.00313	0.497851	0.1824	-0.123404	#N/A	#N/A	#N/A	#N/A		#N/A	FALSE	FALSE	FALSE	#N/A	#N/A	#N/A	#N/A
Mpz	0.160407	0.916808	0.695821	-0.038706	#N/A	#N/A	#N/A	#N/A		#N/A	FALSE	FALSE	FALSE	#N/A	#N/A	#N/A	#N/A
Mpzl1	13.8214	0.0263618	0.00293908	-0.481334	#N/A	#N/A	#N/A	#N/A		#N/A	TRUE	FALSE	FALSE	#N/A	#N/A	#N/A	#N/A
Mpzl2	0.0295777	0.970089	0.866318	0.036169	#N/A	#N/A	#N/A	#N/A		#N/A	FALSE	FALSE	FALSE	#N/A	#N/A	#N/A	#N/A
Mpzl3	2.99012	0.366844	0.109388	-0.310583	#N/A	#N/A	#N/A	#N/A		#N/A	FALSE	FALSE	FALSE	#N/A	#N/A	#N/A	#N/A
Mr1	30.6454	0.00225423	0.000128655	-0.633211	#N/A	#N/A	#N/A	#N/A		#N/A	TRUE	FALSE	FALSE	#N/A	#N/A	#N/A	#N/A
Mrap	0.176994	0.911162	0.681406	0.0933676	#N/A	#N/A	#N/A	#N/A		#N/A	FALSE	FALSE	FALSE	#N/A	#N/A	#N/A	#N/A
Mrap2	2.81118	0.386531	0.119445	-0.624264	#N/A	#N/A	#N/A	#N/A		#N/A	FALSE	FALSE	FALSE	#N/A	#N/A	#N/A	#N/A
Mras	0.111179	0.935626	0.74456	-0.0731127	#N/A	#N/A	#N/A	#N/A		#N/A	FALSE	FALSE	FALSE	#N/A	#N/A	#N/A	#N/A
Mrc1	23.683	0.00546284	0.000387251	0.988531	#N/A	#N/A	#N/A	#N/A		#N/A	FALSE	FALSE	TRUE	#N/A	#N/A	#N/A	#N/A
Mrc2	9.7011	0.0618549	0.00894312	-0.525208	#N/A	#N/A	#N/A	#N/A		#N/A	TRUE	FALSE	FALSE	#N/A	#N/A	#N/A	#N/A
Mre11a	0.277432	0.879421	0.607989	-0.0586483	#N/A	#N/A	#N/A	#N/A		#N/A	FALSE	FALSE	FALSE	#N/A	#N/A	#N/A	#N/A
Mreg	4.48963	0.232677	0.0556462	-0.391423	#N/A	#N/A	#N/A	#N/A		#N/A	FALSE	FALSE	FALSE	#N/A	#N/A	#N/A	#N/A
Mrfap1	1.34304	0.614402	0.26904	0.0986251	#N/A	#N/A	#N/A	#N/A		#N/A	FALSE	FALSE	FALSE	#N/A	#N/A	#N/A	#N/A
Mrgpra2	0.198309	0.905101	0.664016	0.301624	#N/A	#N/A	#N/A	#N/A		#N/A	FALSE	FALSE	FALSE	#N/A	#N/A	#N/A	#N/A
Mrgpra3	2.55865	0.417734	0.135674	0.316749	#N/A	#N/A	#N/A	#N/A		#N/A	FALSE	FALSE	FALSE	#N/A	#N/A	#N/A	#N/A
Mrgpra4	0.477471	0.819631	0.502718	-0.146163	#N/A	#N/A	#N/A	#N/A		#N/A	FALSE	FALSE	FALSE	#N/A	#N/A	#N/A	#N/A
Mrgpra6	0.96505	0.698233	0.34531	0.515899	#N/A	#N/A	#N/A	#N/A		#N/A	FALSE	FALSE	FALSE	#N/A	#N/A	#N/A	#N/A
Mrgpra7	0.857616	0.721508	0.372657	-0.157408	#N/A	#N/A	#N/A	#N/A		#N/A	FALSE	FALSE	FALSE	#N/A	#N/A	#N/A	#N/A
Mrgpra8	2.08651	0.485015	0.174205	-0.17091	#N/A	#N/A	#N/A	#N/A		#N/A	FALSE	FALSE	FALSE	#N/A	#N/A	#N/A	#N/A
Mrgprb1	2.00234	0.497948	0.182479	0.225424	#N/A	#N/A	#N/A	#N/A		#N/A	FALSE	FALSE	FALSE	#N/A	#N/A	#N/A	#N/A
Mrgprb2	1.09586	0.668534	0.315805	-0.181416	#N/A	#N/A	#N/A	#N/A		#N/A	FALSE	FALSE	FALSE	#N/A	#N/A	#N/A	#N/A
Mrgprb3	1.16187	0.654238	0.302269	-0.266412	#N/A	#N/A	#N/A	#N/A		#N/A	FALSE	FALSE	FALSE	#N/A	#N/A	#N/A	#N/A
Mrgprb4	0.404209	0.839629	0.53686	0.0915304	#N/A	#N/A	#N/A	#N/A		#N/A	FALSE	FALSE	FALSE	#N/A	#N/A	#N/A	#N/A
Mrgprb5	0.35012	0.856199	0.565027	-0.0766071	#N/A	#N/A	#N/A	#N/A		#N/A	FALSE	FALSE	FALSE	#N/A	#N/A	#N/A	#N/A
Mrgprd	0.487212	0.81714	0.498476	-0.157967	#N/A	#N/A	#N/A	#N/A		#N/A	FALSE	FALSE	FALSE	#N/A	#N/A	#N/A	#N/A
Mrgpre	37.2149	0.00112815	5.33286e-05	-0.968368	#N/A	#N/A	#N/A	#N/A		#N/A	TRUE	FALSE	FALSE	#N/A	#N/A	#N/A	#N/A
Mrgprf	0.0604107	0.956795	0.810002	-0.049648	#N/A	#N/A	#N/A	#N/A		#N/A	FALSE	FALSE	FALSE	#N/A	#N/A	#N/A	#N/A
Mrgprg	0.423884	0.83436	0.527276	0.152634	#N/A	#N/A	#N/A	#N/A		#N/A	FALSE	FALSE	FALSE	#N/A	#N/A	#N/A	#N/A
Mrgprh	0.0521755	0.959983	0.823166	-0.0306637	#N/A	#N/A	#N/A	#N/A		#N/A	FALSE	FALSE	FALSE	#N/A	#N/A	#N/A	#N/A
Mrgprx2	0.00317389	0.989886	0.956	-0.0116268	#N/A	#N/A	#N/A	#N/A		#N/A	FALSE	FALSE	FALSE	#N/A	#N/A	#N/A	#N/A
Mri1	1.45685	0.59276	0.250687	0.144983	#N/A	#N/A	#N/A	#N/A		#N/A	FALSE	FALSE	FALSE	#N/A	#N/A	#N/A	#N/A
Mrm1	0.0326979	0.968017	0.859523	0.0133428	#N/A	#N/A	#N/A	#N/A		#N/A	FALSE	FALSE	FALSE	#N/A	#N/A	#N/A	#N/A
Mro	1.61528	0.561407	0.227837	0.315224	#N/A	#N/A	#N/A	#N/A		#N/A	FALSE	FALSE	FALSE	#N/A	#N/A	#N/A	#N/A
Mrp63	1.75793	0.536832	0.209568	-0.117461	#N/A	#N/A	#N/A	#N/A		#N/A	FALSE	FALSE	FALSE	#N/A	#N/A	#N/A	#N/A
Mrpl1	0.50836	0.810919	0.489483	-0.132084	#N/A	#N/A	#N/A	#N/A		#N/A	FALSE	FALSE	FALSE	#N/A	#N/A	#N/A	#N/A
Mrpl10	0.643907	0.77314	0.437903	0.115081	#N/A	#N/A	#N/A	#N/A		#N/A	FALSE	FALSE	FALSE	#N/A	#N/A	#N/A	#N/A
Mrpl11	0.0191864	0.976051	0.892131	-0.015519	#N/A	#N/A	#N/A	#N/A		#N/A	FALSE	FALSE	FALSE	#N/A	#N/A	#N/A	#N/A
Mrpl12	3.29736	0.333613	0.0944428	-0.124623	#N/A	#N/A	#N/A	#N/A		#N/A	FALSE	FALSE	FALSE	#N/A	#N/A	#N/A	#N/A
Mrpl13	0.269739	0.881905	0.612952	-0.0642623	#N/A	#N/A	#N/A	#N/A		#N/A	FALSE	FALSE	FALSE	#N/A	#N/A	#N/A	#N/A
Mrpl14	1.1922	0.647493	0.296324	-0.0965151	#N/A	#N/A	#N/A	#N/A		#N/A	FALSE	FALSE	FALSE	#N/A	#N/A	#N/A	#N/A
Mrpl15	0.000223065	0.997087	0.988329	-0.00225967	#N/A	#N/A	#N/A	#N/A		#N/A	FALSE	FALSE	FALSE	#N/A	#N/A	#N/A	#N/A
Mrpl16	6.2913	0.140791	0.0274962	0.183247	#N/A	#N/A	#N/A	#N/A		#N/A	FALSE	FALSE	FALSE	#N/A	#N/A	#N/A	#N/A
Mrpl17	0.66944	0.767975	0.429195	-0.0541409	#N/A	#N/A	#N/A	#N/A		#N/A	FALSE	FALSE	FALSE	#N/A	#N/A	#N/A	#N/A
Mrpl18	4.89747	0.207145	0.0470245	0.185169	#N/A	#N/A	#N/A	#N/A		#N/A	FALSE	FALSE	FALSE	#N/A	#N/A	#N/A	#N/A
Mrpl19	0.860088	0.720766	0.371992	-0.130775	#N/A	#N/A	#N/A	#N/A		#N/A	FALSE	FALSE	FALSE	#N/A	#N/A	#N/A	#N/A
Mrpl2	0.0603684	0.956795	0.810067	0.032514	#N/A	#N/A	#N/A	#N/A		#N/A	FALSE	FALSE	FALSE	#N/A	#N/A	#N/A	#N/A
Mrpl20	1.05835	0.676676	0.323883	-0.060593	#N/A	#N/A	#N/A	#N/A		#N/A	FALSE	FALSE	FALSE	#N/A	#N/A	#N/A	#N/A
Mrpl21	0.00524134	0.987156	0.943479	-0.0158825	#N/A	#N/A	#N/A	#N/A		#N/A	FALSE	FALSE	FALSE	#N/A	#N/A	#N/A	#N/A
Mrpl22	2.58164	0.414889	0.134087	0.206301	#N/A	#N/A	#N/A	#N/A		#N/A	FALSE	FALSE	FALSE	#N/A	#N/A	#N/A	#N/A
Mrpl23	0.00674926	0.985407	0.935879	-0.00709203	#N/A	#N/A	#N/A	#N/A		#N/A	FALSE	FALSE	FALSE	#N/A	#N/A	#N/A	#N/A
Mrpl24	2.78611	0.389813	0.120944	-0.0458506	#N/A	#N/A	#N/A	#N/A		#N/A	FALSE	FALSE	FALSE	#N/A	#N/A	#N/A	#N/A
Mrpl27	7.93938	0.0932036	0.0155263	-0.27701	#N/A	#N/A	#N/A	#N/A		#N/A	FALSE	TRUE	FALSE	#N/A	#N/A	#N/A	#N/A
Mrpl28	0.449387	0.826193	0.515321	-0.0630676	#N/A	#N/A	#N/A	#N/A		#N/A	FALSE	FALSE	FALSE	#N/A	#N/A	#N/A	#N/A
Mrpl3	39.4471	0.000910896	4.06323e-05	0.248926	#N/A	#N/A	#N/A	#N/A		#N/A	FALSE	FALSE	FALSE	#N/A	#N/A	#N/A	#N/A
Mrpl30	16.551	0.0160435	0.00155836	-0.353596	#N/A	#N/A	#N/A	#N/A		#N/A	FALSE	TRUE	FALSE	#N/A	#N/A	#N/A	#N/A
Mrpl32	1.95088	0.507248	0.187788	-0.0860762	#N/A	#N/A	#N/A	#N/A		#N/A	FALSE	FALSE	FALSE	#N/A	#N/A	#N/A	#N/A
Mrpl33	8.5816	0.0798125	0.0126172	-0.242733	#N/A	#N/A	#N/A	#N/A		#N/A	TRUE	FALSE	FALSE	#N/A	#N/A	#N/A	#N/A
Mrpl34	0.211802	0.900089	0.653586	0.056212	#N/A	#N/A	#N/A	#N/A		#N/A	FALSE	FALSE	FALSE	#N/A	#N/A	#N/A	#N/A
Mrpl35	0.325999	0.863944	0.57856	0.0578872	#N/A	#N/A	#N/A	#N/A		#N/A	FALSE	FALSE	FALSE	#N/A	#N/A	#N/A	#N/A
Mrpl36	0.153605	0.91979	0.701985	-0.0404214	#N/A	#N/A	#N/A	#N/A		#N/A	FALSE	FALSE	FALSE	#N/A	#N/A	#N/A	#N/A
Mrpl37	0.132946	0.928174	0.721742	-0.0354382	#N/A	#N/A	#N/A	#N/A		#N/A	FALSE	FALSE	FALSE	#N/A	#N/A	#N/A	#N/A
Mrpl38	1.61493	0.561417	0.227884	-0.116964	#N/A	#N/A	#N/A	#N/A		#N/A	FALSE	FALSE	FALSE	#N/A	#N/A	#N/A	#N/A
Mrpl39	2.35497	0.445171	0.150819	-0.0887149	#N/A	#N/A	#N/A	#N/A		#N/A	FALSE	FALSE	FALSE	#N/A	#N/A	#N/A	#N/A
Mrpl4	0.0588098	0.957299	0.812482	-0.0204305	#N/A	#N/A	#N/A	#N/A		#N/A	FALSE	FALSE	FALSE	#N/A	#N/A	#N/A	#N/A
Mrpl40	2.3705	0.442615	0.149591	-0.109401	#N/A	#N/A	#N/A	#N/A		#N/A	FALSE	FALSE	FALSE	#N/A	#N/A	#N/A	#N/A
Mrpl41	48.2587	0.00043	1.54548e-05	0.680644	#N/A	#N/A	#N/A	#N/A		#N/A	FALSE	FALSE	TRUE	#N/A	#N/A	#N/A	#N/A
Mrpl43	1.12866	0.661633	0.308975	0.10275	#N/A	#N/A	#N/A	#N/A		#N/A	FALSE	FALSE	TRUE	#N/A	#N/A	#N/A	#N/A
Mrpl44	3.72217	0.292791	0.077677	0.19898	#N/A	#N/A	#N/A	#N/A		#N/A	FALSE	FALSE	FALSE	#N/A	#N/A	#N/A	#N/A
Mrpl45	6.86233	0.122097	0.0224013	-0.15291	#N/A	#N/A	#N/A	#N/A		#N/A	FALSE	FALSE	FALSE	#N/A	#N/A	#N/A	#N/A
Mrpl46	4.55896	0.228119	0.0540543	0.13307	#N/A	#N/A	#N/A	#N/A		#N/A	FALSE	FALSE	FALSE	#N/A	#N/A	#N/A	#N/A
Mrpl47	1.87496	0.51882	0.19599	0.175049	#N/A	#N/A	#N/A	#N/A		#N/A	FALSE	FALSE	FALSE	#N/A	#N/A	#N/A	#N/A
Mrpl48	0.563921	0.796239	0.467156	-0.0618215	#N/A	#N/A	#N/A	#N/A		#N/A	FALSE	FALSE	FALSE	#N/A	#N/A	#N/A	#N/A
Mrpl49	8.30613	0.0850334	0.0137784	0.181295	#N/A	#N/A	#N/A	#N/A		#N/A	FALSE	FALSE	TRUE	#N/A	#N/A	#N/A	#N/A
Mrpl50	1.14351	0.65836	0.30595	0.128607	#N/A	#N/A	#N/A	#N/A		#N/A	FALSE	FALSE	FALSE	#N/A	#N/A	#N/A	#N/A
Mrpl51	2.53534	0.420831	0.137308	-0.134132	#N/A	#N/A	#N/A	#N/A		#N/A	FALSE	FALSE	FALSE	#N/A	#N/A	#N/A	#N/A
Mrpl52	1.05536	0.677093	0.324539	0.10404	#N/A	#N/A	#N/A	#N/A		#N/A	FALSE	FALSE	FALSE	#N/A	#N/A	#N/A	#N/A
Mrpl53	0.636691	0.774667	0.440417	-0.0342508	#N/A	#N/A	#N/A	#N/A		#N/A	FALSE	FALSE	FALSE	#N/A	#N/A	#N/A	#N/A
Mrpl54	3.72846	0.292433	0.0774573	-0.395716	#N/A	#N/A	#N/A	#N/A		#N/A	FALSE	FALSE	FALSE	#N/A	#N/A	#N/A	#N/A
Mrpl55	0.746098	0.747569	0.404649	-0.0954412	#N/A	#N/A	#N/A	#N/A		#N/A	FALSE	FALSE	FALSE	#N/A	#N/A	#N/A	#N/A
Mrpl9	2.59734	0.412561	0.133017	-0.0956556	#N/A	#N/A	#N/A	#N/A		#N/A	FALSE	FALSE	FALSE	#N/A	#N/A	#N/A	#N/A
Mrps10	0.102296	0.939095	0.754591	-0.0473695	#N/A	#N/A	#N/A	#N/A		#N/A	FALSE	FALSE	FALSE	#N/A	#N/A	#N/A	#N/A
Mrps11	1.44929	0.59372	0.251852	0.186007	#N/A	#N/A	#N/A	#N/A		#N/A	FALSE	FALSE	FALSE	#N/A	#N/A	#N/A	#N/A
Mrps12	0.214358	0.899158	0.651656	-0.0318889	#N/A	#N/A	#N/A	#N/A		#N/A	FALSE	FALSE	FALSE	#N/A	#N/A	#N/A	#N/A
Mrps14	0.130875	0.928768	0.723817	0.0558865	#N/A	#N/A	#N/A	#N/A		#N/A	FALSE	FALSE	FALSE	#N/A	#N/A	#N/A	#N/A
Mrps15	0.0649048	0.954916	0.803219	-0.0244227	#N/A	#N/A	#N/A	#N/A		#N/A	FALSE	FALSE	FALSE	#N/A	#N/A	#N/A	#N/A
Mrps16	0.00303698	0.990028	0.956959	0.00507835	#N/A	#N/A	#N/A	#N/A		#N/A	FALSE	FALSE	FALSE	#N/A	#N/A	#N/A	#N/A
Mrps17	6.49741	0.133897	0.0255125	0.145007	#N/A	#N/A	#N/A	#N/A		#N/A	FALSE	FALSE	FALSE	#N/A	#N/A	#N/A	#N/A
Mrps18a	1.9975	0.498878	0.182971	-0.177073	#N/A	#N/A	#N/A	#N/A		#N/A	FALSE	FALSE	FALSE	#N/A	#N/A	#N/A	#N/A
Mrps18b	0.571126	0.794109	0.464389	-0.0910707	#N/A	#N/A	#N/A	#N/A		#N/A	FALSE	FALSE	FALSE	#N/A	#N/A	#N/A	#N/A
Mrps18c	0.292491	0.875196	0.598524	-0.0765942	#N/A	#N/A	#N/A	#N/A		#N/A	FALSE	FALSE	FALSE	#N/A	#N/A	#N/A	#N/A
Mrps2	15.9239	0.0179542	0.00179216	0.201521	#N/A	#N/A	#N/A	#N/A		#N/A	FALSE	FALSE	TRUE	#N/A	#N/A	#N/A	#N/A
Mrps21	0.240874	0.890638	0.632428	0.0381466	#N/A	#N/A	#N/A	#N/A		#N/A	FALSE	FALSE	FALSE	#N/A	#N/A	#N/A	#N/A
Mrps22	1.60827	0.5629	0.228788	0.105703	#N/A	#N/A	#N/A	#N/A		#N/A	FALSE	FALSE	FALSE	#N/A	#N/A	#N/A	#N/A
Mrps23	21.8676	0.00698616	0.000535679	-0.310802	#N/A	#N/A	#N/A	#N/A		#N/A	TRUE	FALSE	FALSE	#N/A	#N/A	#N/A	#N/A
Mrps24	0.435783	0.830985	0.521635	-0.050544	#N/A	#N/A	#N/A	#N/A		#N/A	FALSE	FALSE	FALSE	#N/A	#N/A	#N/A	#N/A
Mrps25	3.28002	0.335496	0.0952167	0.258279	#N/A	#N/A	#N/A	#N/A		#N/A	FALSE	FALSE	FALSE	#N/A	#N/A	#N/A	#N/A
Mrps26	5.54904e-06	0.999577	0.998159	-8.97318e-05	#N/A	#N/A	#N/A	#N/A		#N/A	FALSE	FALSE	FALSE	#N/A	#N/A	#N/A	#N/A
Mrps27	0.193684	0.906695	0.667691	0.0597093	#N/A	#N/A	#N/A	#N/A		#N/A	FALSE	FALSE	FALSE	#N/A	#N/A	#N/A	#N/A
Mrps28	4.52951	0.229842	0.0547239	-0.172153	#N/A	#N/A	#N/A	#N/A		#N/A	FALSE	FALSE	FALSE	#N/A	#N/A	#N/A	#N/A
Mrps30	0.183923	0.90897	0.675622	0.0256586	#N/A	#N/A	#N/A	#N/A		#N/A	FALSE	FALSE	FALSE	#N/A	#N/A	#N/A	#N/A
Mrps31	1.83296	0.525733	0.200728	0.158294	#N/A	#N/A	#N/A	#N/A		#N/A	FALSE	FALSE	FALSE	#N/A	#N/A	#N/A	#N/A
Mrps33	0.668721	0.768162	0.429437	0.0599414	#N/A	#N/A	#N/A	#N/A		#N/A	FALSE	FALSE	FALSE	#N/A	#N/A	#N/A	#N/A
Mrps34	0.767485	0.742218	0.398194	-0.0850511	#N/A	#N/A	#N/A	#N/A		#N/A	FALSE	FALSE	FALSE	#N/A	#N/A	#N/A	#N/A
Mrps35	0.143474	0.923435	0.711468	-0.0238597	#N/A	#N/A	#N/A	#N/A		#N/A	FALSE	FALSE	FALSE	#N/A	#N/A	#N/A	#N/A
Mrps36	8.84173	0.0749385	0.0116252	-0.2206	#N/A	#N/A	#N/A	#N/A		#N/A	FALSE	FALSE	FALSE	#N/A	#N/A	#N/A	#N/A
Mrps5	0.254097	0.886243	0.623332	-0.0324591	#N/A	#N/A	#N/A	#N/A		#N/A	FALSE	FALSE	FALSE	#N/A	#N/A	#N/A	#N/A
Mrps6	2.28677	0.455199	0.156362	0.113645	#N/A	#N/A	#N/A	#N/A		#N/A	FALSE	FALSE	FALSE	#N/A	#N/A	#N/A	#N/A
Mrps7	1.88327	0.517455	0.19507	-0.0950251	#N/A	#N/A	#N/A	#N/A		#N/A	FALSE	FALSE	FALSE	#N/A	#N/A	#N/A	#N/A
Mrps9	1.95594	0.50625	0.187257	-0.0955974	#N/A	#N/A	#N/A	#N/A		#N/A	FALSE	FALSE	FALSE	#N/A	#N/A	#N/A	#N/A
Mrrf	3.35149	0.327802	0.092076	-0.327184	#N/A	#N/A	#N/A	#N/A		#N/A	FALSE	FALSE	FALSE	#N/A	#N/A	#N/A	#N/A
Mrs2	0.00868028	0.982911	0.927308	0.0201132	#N/A	#N/A	#N/A	#N/A		#N/A	FALSE	FALSE	FALSE	#N/A	#N/A	#N/A	#N/A
Mrto4	14.3929	0.0236506	0.0025585	-0.240721	#N/A	#N/A	#N/A	#N/A		#N/A	FALSE	FALSE	FALSE	#N/A	#N/A	#N/A	#N/A
Mrvi1	3.39967	0.322953	0.0900302	0.330462	#N/A	#N/A	#N/A	#N/A		#N/A	FALSE	FALSE	FALSE	#N/A	#N/A	#N/A	#N/A
Ms4a1	0.975211	0.695837	0.342878	0.588531	#N/A	#N/A	#N/A	#N/A		#N/A	FALSE	FALSE	FALSE	#N/A	#N/A	#N/A	#N/A
Ms4a10	0.0120713	0.980143	0.914329	0.0457452	#N/A	#N/A	#N/A	#N/A		#N/A	FALSE	FALSE	FALSE	#N/A	#N/A	#N/A	#N/A
Ms4a13	2.87059	0.380136	0.115983	-0.150165	#N/A	#N/A	#N/A	#N/A		#N/A	FALSE	FALSE	FALSE	#N/A	#N/A	#N/A	#N/A
Ms4a14	2.04191	0.492247	0.178528	0.523636	#N/A	#N/A	#N/A	#N/A		#N/A	FALSE	FALSE	FALSE	#N/A	#N/A	#N/A	#N/A
Ms4a18	0.0416469	0.964487	0.841714	0.0582507	#N/A	#N/A	#N/A	#N/A		#N/A	FALSE	FALSE	FALSE	#N/A	#N/A	#N/A	#N/A
Ms4a3	0.5112	0.809987	0.488297	0.710656	#N/A	#N/A	#N/A	#N/A		#N/A	FALSE	FALSE	FALSE	#N/A	#N/A	#N/A	#N/A
Ms4a4a	10.8844	0.0474689	0.00635066	0.819809	#N/A	#N/A	#N/A	#N/A		#N/A	FALSE	FALSE	FALSE	#N/A	#N/A	#N/A	#N/A
Ms4a4b	4.30587	0.245657	0.060147	-0.904401	#N/A	#N/A	#N/A	#N/A		#N/A	FALSE	TRUE	FALSE	#N/A	#N/A	#N/A	#N/A
Ms4a4c	2.10488	0.482422	0.172464	-0.550501	#N/A	#N/A	#N/A	#N/A		#N/A	FALSE	TRUE	FALSE	#N/A	#N/A	#N/A	#N/A
Ms4a4d	0.105503	0.937808	0.750916	-0.0803026	#N/A	#N/A	#N/A	#N/A		#N/A	FALSE	FALSE	FALSE	#N/A	#N/A	#N/A	#N/A
Ms4a5	0.0943003	0.941943	0.764044	-0.0460659	#N/A	#N/A	#N/A	#N/A		#N/A	FALSE	FALSE	FALSE	#N/A	#N/A	#N/A	#N/A
Ms4a6b	8.36353	0.0839643	0.0135264	0.785186	#N/A	#N/A	#N/A	#N/A		#N/A	FALSE	FALSE	FALSE	#N/A	#N/A	#N/A	#N/A
Ms4a6c	10.5103	0.051341	0.00706092	0.420973	#N/A	#N/A	#N/A	#N/A		#N/A	FALSE	FALSE	FALSE	#N/A	#N/A	#N/A	#N/A
Ms4a6d	76.5827	7.18745e-05	1.48308e-06	0.796697	#N/A	#N/A	#N/A	#N/A		#N/A	FALSE	FALSE	FALSE	#N/A	#N/A	#N/A	#N/A
Ms4a7	12.332	0.0353283	0.00428853	0.740694	#N/A	#N/A	#N/A	#N/A		#N/A	FALSE	FALSE	FALSE	#N/A	#N/A	#N/A	#N/A
Msgn1	2.76559	0.392505	0.122188	-0.248927	#N/A	#N/A	#N/A	#N/A		#N/A	FALSE	FALSE	FALSE	#N/A	#N/A	#N/A	#N/A
Msh2	0.625323	0.7771	0.444424	0.0564105	#N/A	#N/A	#N/A	#N/A		#N/A	FALSE	FALSE	FALSE	#N/A	#N/A	#N/A	#N/A
Msh3	0.304234	0.871632	0.591364	0.114768	#N/A	#N/A	#N/A	#N/A		#N/A	FALSE	FALSE	FALSE	#N/A	#N/A	#N/A	#N/A
Msh4	0.403393	0.839793	0.537265	0.114291	#N/A	#N/A	#N/A	#N/A		#N/A	FALSE	FALSE	FALSE	#N/A	#N/A	#N/A	#N/A
Msh5	0.548707	0.800155	0.473093	-0.121947	#N/A	#N/A	#N/A	#N/A		#N/A	FALSE	FALSE	FALSE	#N/A	#N/A	#N/A	#N/A
Msh6	5.75472	0.163387	0.033586	-0.239189	#N/A	#N/A	#N/A	#N/A		#N/A	FALSE	FALSE	FALSE	#N/A	#N/A	#N/A	#N/A
Msi1	1.86552	0.52017	0.197043	0.431202	#N/A	#N/A	#N/A	#N/A		#N/A	FALSE	FALSE	FALSE	#N/A	#N/A	#N/A	#N/A
Msi2	0.869482	0.719044	0.369481	0.120009	#N/A	#N/A	#N/A	#N/A		#N/A	FALSE	FALSE	FALSE	#N/A	#N/A	#N/A	#N/A
Msl1	15.9145	0.0179666	0.00179594	0.343496	#N/A	#N/A	#N/A	#N/A		#N/A	FALSE	FALSE	TRUE	#N/A	#N/A	#N/A	#N/A
Msl2	8.17939	0.087867	0.0143548	0.29228	#N/A	#N/A	#N/A	#N/A		#N/A	FALSE	FALSE	FALSE	#N/A	#N/A	#N/A	#N/A
Msl3	0.140151	0.925099	0.714663	-0.024453	#N/A	#N/A	#N/A	#N/A		#N/A	FALSE	FALSE	FALSE	#N/A	#N/A	#N/A	#N/A
Msl3l2	0.139883	0.925262	0.714922	0.0429816	#N/A	#N/A	#N/A	#N/A		#N/A	FALSE	FALSE	FALSE	#N/A	#N/A	#N/A	#N/A
Msln	2.88356	0.37886	0.115244	-0.34885	#N/A	#N/A	#N/A	#N/A		#N/A	FALSE	FALSE	FALSE	#N/A	#N/A	#N/A	#N/A
Mslnl	0.121313	0.93228	0.733649	-0.0835133	#N/A	#N/A	#N/A	#N/A		#N/A	FALSE	FALSE	FALSE	#N/A	#N/A	#N/A	#N/A
Msmb	1.77312	0.534522	0.207738	-0.236677	#N/A	#N/A	#N/A	#N/A		#N/A	FALSE	FALSE	FALSE	#N/A	#N/A	#N/A	#N/A
Msmp	0.158453	0.917698	0.697576	0.108395	#N/A	#N/A	#N/A	#N/A		#N/A	FALSE	FALSE	FALSE	#N/A	#N/A	#N/A	#N/A
Adh5	0.224364	0.895606	0.644236	0.0948259	-0.0948259	0.00910377	0.644236	0.744047	ADH5	0.54637	FALSE	FALSE	FALSE	#N/A	#N/A	#N/A	#N/A
Msr1	0.0303113	0.969907	0.864688	0.0492958	#N/A	#N/A	#N/A	#N/A		#N/A	FALSE	FALSE	FALSE	#N/A	#N/A	#N/A	#N/A
Msra	8.83572	0.0750279	0.0116471	-0.288322	#N/A	#N/A	#N/A	#N/A		#N/A	FALSE	FALSE	FALSE	#N/A	#N/A	#N/A	#N/A
Msrb2	5.06243	0.197996	0.0439984	0.189178	#N/A	#N/A	#N/A	#N/A		#N/A	FALSE	FALSE	TRUE	#N/A	#N/A	#N/A	#N/A
Msrb3	0.706362	0.758727	0.417086	0.131774	#N/A	#N/A	#N/A	#N/A		#N/A	FALSE	FALSE	FALSE	#N/A	#N/A	#N/A	#N/A
Mst1	1.06053	0.67606	0.323405	-0.231416	#N/A	#N/A	#N/A	#N/A		#N/A	FALSE	FALSE	FALSE	#N/A	#N/A	#N/A	#N/A
Mst1r	0.309468	0.87017	0.588231	0.15241	#N/A	#N/A	#N/A	#N/A		#N/A	FALSE	FALSE	FALSE	#N/A	#N/A	#N/A	#N/A
Msto1	28.0407	0.0030675	0.000189778	-0.28092	#N/A	#N/A	#N/A	#N/A		#N/A	TRUE	FALSE	FALSE	#N/A	#N/A	#N/A	#N/A
Msx1	0.0516481	0.959983	0.824046	-0.0516319	#N/A	#N/A	#N/A	#N/A		#N/A	FALSE	FALSE	FALSE	#N/A	#N/A	#N/A	#N/A
Msx2	2.48068e-08	0.999968	0.999877	-2.39627e-05	#N/A	#N/A	#N/A	#N/A		#N/A	FALSE	FALSE	FALSE	#N/A	#N/A	#N/A	#N/A
Msx3	1.09666	0.668525	0.315637	0.20059	#N/A	#N/A	#N/A	#N/A		#N/A	FALSE	FALSE	FALSE	#N/A	#N/A	#N/A	#N/A
Mt1	29.1822	0.00265615	0.000159552	-0.856616	#N/A	#N/A	#N/A	#N/A		#N/A	TRUE	FALSE	FALSE	#N/A	#N/A	#N/A	#N/A
Mt2	41.0629	0.00078241	3.36228e-05	-1.35859	#N/A	#N/A	#N/A	#N/A		#N/A	TRUE	FALSE	FALSE	#N/A	#N/A	#N/A	#N/A
Mt3	0.42733	0.833203	0.525631	0.15428	#N/A	#N/A	#N/A	#N/A		#N/A	FALSE	FALSE	FALSE	#N/A	#N/A	#N/A	#N/A
Mt4	0.000320566	0.996691	0.986009	-0.00235492	#N/A	#N/A	#N/A	#N/A		#N/A	FALSE	FALSE	FALSE	#N/A	#N/A	#N/A	#N/A
Mta1	0.024995	0.972805	0.877009	0.0142954	#N/A	#N/A	#N/A	#N/A		#N/A	FALSE	FALSE	FALSE	#N/A	#N/A	#N/A	#N/A
Mta2	2.88676	0.378617	0.115063	0.120632	#N/A	#N/A	#N/A	#N/A		#N/A	FALSE	FALSE	TRUE	#N/A	#N/A	#N/A	#N/A
Mta3	24.4548	0.00490817	0.000339117	-0.353311	#N/A	#N/A	#N/A	#N/A		#N/A	TRUE	FALSE	FALSE	#N/A	#N/A	#N/A	#N/A
Mtag2	1.6558	0.554952	0.22244	0.239481	#N/A	#N/A	#N/A	#N/A		#N/A	FALSE	FALSE	FALSE	#N/A	#N/A	#N/A	#N/A
Lta4h	0.340221	0.85898	0.570502	0.105467	-0.105467	0.00513171	0.570502	0.687958	LTA4H	0.532234	FALSE	FALSE	FALSE	#N/A	#N/A	#N/A	#N/A
Mtap1a	21.8562	0.00699754	0.0005368	0.750495	#N/A	#N/A	#N/A	#N/A		#N/A	FALSE	FALSE	FALSE	#N/A	#N/A	#N/A	#N/A
Mtap1b	0.303979	0.871779	0.591517	0.0609165	#N/A	#N/A	#N/A	#N/A		#N/A	FALSE	FALSE	FALSE	#N/A	#N/A	#N/A	#N/A
Mtap1s	69.5611	0.000102732	2.44818e-06	0.556733	#N/A	#N/A	#N/A	#N/A		#N/A	FALSE	FALSE	FALSE	#N/A	#N/A	#N/A	#N/A
Mtap2	32.74	0.00177178	9.57719e-05	1.11123	#N/A	#N/A	#N/A	#N/A		#N/A	FALSE	FALSE	FALSE	#N/A	#N/A	#N/A	#N/A
Mtap4	0.357351	0.854001	0.561094	0.0506629	#N/A	#N/A	#N/A	#N/A		#N/A	FALSE	FALSE	FALSE	#N/A	#N/A	#N/A	#N/A
Mtap6	7.05969	0.115659	0.0209067	0.372791	#N/A	#N/A	#N/A	#N/A		#N/A	FALSE	FALSE	FALSE	#N/A	#N/A	#N/A	#N/A
Mtap7	5.46214	0.177309	0.0375814	0.467438	#N/A	#N/A	#N/A	#N/A		#N/A	FALSE	FALSE	FALSE	#N/A	#N/A	#N/A	#N/A
Mtap7d1	10.962	0.0467336	0.00621411	0.181546	#N/A	#N/A	#N/A	#N/A		#N/A	FALSE	FALSE	FALSE	#N/A	#N/A	#N/A	#N/A
Mtap7d2	15.9868	0.0178009	0.00176692	0.320318	#N/A	#N/A	#N/A	#N/A		#N/A	FALSE	FALSE	FALSE	#N/A	#N/A	#N/A	#N/A
Mtap7d3	0.111723	0.935394	0.74396	0.122344	#N/A	#N/A	#N/A	#N/A		#N/A	FALSE	FALSE	FALSE	#N/A	#N/A	#N/A	#N/A
Mtap9	0.211905	0.90006	0.653508	0.138225	#N/A	#N/A	#N/A	#N/A		#N/A	FALSE	FALSE	FALSE	#N/A	#N/A	#N/A	#N/A
Mtbp	0.000559249	0.995738	0.981522	0.00162591	#N/A	#N/A	#N/A	#N/A		#N/A	FALSE	FALSE	FALSE	#N/A	#N/A	#N/A	#N/A
Mtch1	10.8091	0.0482674	0.00648662	0.257085	#N/A	#N/A	#N/A	#N/A		#N/A	FALSE	FALSE	TRUE	#N/A	#N/A	#N/A	#N/A
Mtch2	0.0662174	0.954652	0.801286	0.0123684	#N/A	#N/A	#N/A	#N/A		#N/A	FALSE	FALSE	FALSE	#N/A	#N/A	#N/A	#N/A
Mtcp1	25.6781	0.004142	0.000276408	-0.380374	#N/A	#N/A	#N/A	#N/A		#N/A	TRUE	FALSE	FALSE	#N/A	#N/A	#N/A	#N/A
Mtdh	1.14788	0.657216	0.305068	0.162724	#N/A	#N/A	#N/A	#N/A		#N/A	FALSE	FALSE	FALSE	#N/A	#N/A	#N/A	#N/A
Mterf	8.03046	0.0910897	0.0150689	0.306893	#N/A	#N/A	#N/A	#N/A		#N/A	FALSE	FALSE	FALSE	#N/A	#N/A	#N/A	#N/A
Mterfd1	0.520188	0.807828	0.484577	0.125757	#N/A	#N/A	#N/A	#N/A		#N/A	FALSE	FALSE	FALSE	#N/A	#N/A	#N/A	#N/A
Mterfd2	1.54972	0.574685	0.23694	0.106755	#N/A	#N/A	#N/A	#N/A		#N/A	FALSE	FALSE	FALSE	#N/A	#N/A	#N/A	#N/A
Mterfd3	0.178936	0.910486	0.679771	0.0705111	#N/A	#N/A	#N/A	#N/A		#N/A	FALSE	FALSE	FALSE	#N/A	#N/A	#N/A	#N/A
Mtf1	0.0926486	0.94269	0.766051	0.1071	#N/A	#N/A	#N/A	#N/A		#N/A	FALSE	FALSE	FALSE	#N/A	#N/A	#N/A	#N/A
Mtf2	0.114457	0.934625	0.740972	0.0585476	#N/A	#N/A	#N/A	#N/A		#N/A	FALSE	FALSE	FALSE	#N/A	#N/A	#N/A	#N/A
Mtfmt	7.93733	0.0932036	0.0155368	0.273469	#N/A	#N/A	#N/A	#N/A		#N/A	FALSE	FALSE	TRUE	#N/A	#N/A	#N/A	#N/A
Mtfr1	0.175216	0.911484	0.682911	0.117821	#N/A	#N/A	#N/A	#N/A		#N/A	FALSE	FALSE	FALSE	#N/A	#N/A	#N/A	#N/A
Mtg1	3.20794	0.34306	0.0985184	-0.172313	#N/A	#N/A	#N/A	#N/A		#N/A	FALSE	FALSE	FALSE	#N/A	#N/A	#N/A	#N/A
Bag3	2.34331	0.446524	0.151749	0.105803	-0.105803	0.00187641	0.151749	0.264753	BAG3	0.622784	FALSE	FALSE	FALSE	#N/A	#N/A	#N/A	#N/A
Mthfd1l	2.97208	0.368811	0.110354	-0.139425	#N/A	#N/A	#N/A	#N/A		#N/A	FALSE	FALSE	FALSE	#N/A	#N/A	#N/A	#N/A
Mthfd2	11.9687	0.0378919	0.00472085	-0.449788	#N/A	#N/A	#N/A	#N/A		#N/A	FALSE	TRUE	FALSE	#N/A	#N/A	#N/A	#N/A
Mthfd2l	1.28662	0.626361	0.278823	-0.17646	#N/A	#N/A	#N/A	#N/A		#N/A	FALSE	FALSE	FALSE	#N/A	#N/A	#N/A	#N/A
Mthfr	3.0005	0.365714	0.108838	-0.0964765	#N/A	#N/A	#N/A	#N/A		#N/A	FALSE	FALSE	FALSE	#N/A	#N/A	#N/A	#N/A
Mthfs	43.5392	0.000630456	2.54359e-05	-0.441115	#N/A	#N/A	#N/A	#N/A		#N/A	FALSE	FALSE	FALSE	#N/A	#N/A	#N/A	#N/A
Mthfsd	0.373581	0.848729	0.552462	-0.0508932	#N/A	#N/A	#N/A	#N/A		#N/A	FALSE	FALSE	FALSE	#N/A	#N/A	#N/A	#N/A
Mtif2	15.7493	0.018543	0.00186438	0.527944	#N/A	#N/A	#N/A	#N/A		#N/A	FALSE	FALSE	TRUE	#N/A	#N/A	#N/A	#N/A
Mtif3	12.2877	0.0356299	0.00433871	0.436777	#N/A	#N/A	#N/A	#N/A		#N/A	FALSE	FALSE	TRUE	#N/A	#N/A	#N/A	#N/A
Mtl5	4.59094	0.225945	0.0533386	-0.264068	#N/A	#N/A	#N/A	#N/A		#N/A	FALSE	FALSE	FALSE	#N/A	#N/A	#N/A	#N/A
Mtm1	0.161228	0.916573	0.695087	-0.0797494	#N/A	#N/A	#N/A	#N/A		#N/A	FALSE	FALSE	FALSE	#N/A	#N/A	#N/A	#N/A
Mtmr1	0.987195	0.692704	0.340042	0.25218	#N/A	#N/A	#N/A	#N/A		#N/A	FALSE	FALSE	FALSE	#N/A	#N/A	#N/A	#N/A
Mtmr10	4.32976	0.243699	0.0595378	-0.279053	#N/A	#N/A	#N/A	#N/A		#N/A	FALSE	FALSE	FALSE	#N/A	#N/A	#N/A	#N/A
Mtmr11	92.1627	3.6746e-05	5.55577e-07	-1.82046	#N/A	#N/A	#N/A	#N/A		#N/A	FALSE	TRUE	FALSE	#N/A	#N/A	#N/A	#N/A
Mtmr12	3.14836	0.350206	0.101354	-0.202305	#N/A	#N/A	#N/A	#N/A		#N/A	FALSE	FALSE	FALSE	#N/A	#N/A	#N/A	#N/A
Mtmr14	0.642652	0.773175	0.438339	-0.0824384	#N/A	#N/A	#N/A	#N/A		#N/A	FALSE	TRUE	FALSE	#N/A	#N/A	#N/A	#N/A
Mtmr15	6.79926	0.124028	0.0229053	0.518119	#N/A	#N/A	#N/A	#N/A		#N/A	FALSE	FALSE	FALSE	#N/A	#N/A	#N/A	#N/A
Mtmr2	7.97618	0.0922503	0.0153396	0.124991	#N/A	#N/A	#N/A	#N/A		#N/A	FALSE	FALSE	FALSE	#N/A	#N/A	#N/A	#N/A
Mtmr3	9.60584	0.0631761	0.00920146	0.515327	#N/A	#N/A	#N/A	#N/A		#N/A	FALSE	FALSE	TRUE	#N/A	#N/A	#N/A	#N/A
Mtmr4	1.61716	0.560927	0.227582	0.143193	#N/A	#N/A	#N/A	#N/A		#N/A	FALSE	FALSE	TRUE	#N/A	#N/A	#N/A	#N/A
Mtmr6	2.60476	0.411743	0.132515	0.169418	#N/A	#N/A	#N/A	#N/A		#N/A	FALSE	FALSE	FALSE	#N/A	#N/A	#N/A	#N/A
Mtmr7	0.368597	0.850583	0.555084	0.0827177	#N/A	#N/A	#N/A	#N/A		#N/A	FALSE	FALSE	FALSE	#N/A	#N/A	#N/A	#N/A
Mtmr9	2.58235	0.414784	0.134038	0.145488	#N/A	#N/A	#N/A	#N/A		#N/A	FALSE	FALSE	FALSE	#N/A	#N/A	#N/A	#N/A
Mtnr1a	0.121062	0.932316	0.733913	0.095059	#N/A	#N/A	#N/A	#N/A		#N/A	FALSE	FALSE	FALSE	#N/A	#N/A	#N/A	#N/A
Mtnr1b	3.70899	0.293944	0.0781395	-0.271302	#N/A	#N/A	#N/A	#N/A		#N/A	FALSE	FALSE	FALSE	#N/A	#N/A	#N/A	#N/A
Mto1	1.50741	0.582486	0.243074	0.146498	#N/A	#N/A	#N/A	#N/A		#N/A	FALSE	FALSE	TRUE	#N/A	#N/A	#N/A	#N/A
Mtor	0.693753	0.762355	0.421159	0.0997508	#N/A	#N/A	#N/A	#N/A		#N/A	FALSE	FALSE	FALSE	#N/A	#N/A	#N/A	#N/A
Mtpap	3.9496	0.273857	0.0701931	0.165113	#N/A	#N/A	#N/A	#N/A		#N/A	FALSE	FALSE	FALSE	#N/A	#N/A	#N/A	#N/A
Mtpn	5.56038e-05	0.998464	0.994173	0.0010243	#N/A	#N/A	#N/A	#N/A		#N/A	FALSE	FALSE	FALSE	#N/A	#N/A	#N/A	#N/A
Mtr	63.6483	0.000145581	3.86742e-06	0.299292	#N/A	#N/A	#N/A	#N/A		#N/A	FALSE	FALSE	TRUE	#N/A	#N/A	#N/A	#N/A
Mtrf1	0.775297	0.740304	0.395876	-0.0828102	#N/A	#N/A	#N/A	#N/A		#N/A	FALSE	FALSE	FALSE	#N/A	#N/A	#N/A	#N/A
Mtrf1l	1.70789	0.546201	0.215749	0.180667	#N/A	#N/A	#N/A	#N/A		#N/A	FALSE	FALSE	FALSE	#N/A	#N/A	#N/A	#N/A
Mtrr	0.555378	0.798947	0.470474	-0.106505	#N/A	#N/A	#N/A	#N/A		#N/A	FALSE	FALSE	FALSE	#N/A	#N/A	#N/A	#N/A
Mtss1	195.942	1.78247e-06	8.54612e-09	1.06439	#N/A	#N/A	#N/A	#N/A		#N/A	FALSE	FALSE	TRUE	#N/A	#N/A	#N/A	#N/A
Mtss1l	8.33174	0.0846029	0.0136653	0.394375	#N/A	#N/A	#N/A	#N/A		#N/A	FALSE	FALSE	FALSE	#N/A	#N/A	#N/A	#N/A
Mttp	0.313134	0.868643	0.586057	0.101798	#N/A	#N/A	#N/A	#N/A		#N/A	FALSE	FALSE	FALSE	#N/A	#N/A	#N/A	#N/A
Mtus1	80.3964	5.96673e-05	1.14855e-06	0.638595	#N/A	#N/A	#N/A	#N/A		#N/A	FALSE	FALSE	TRUE	#N/A	#N/A	#N/A	#N/A
Mtus2	0.00643349	0.985924	0.937393	-0.0182605	#N/A	#N/A	#N/A	#N/A		#N/A	FALSE	FALSE	FALSE	#N/A	#N/A	#N/A	#N/A
Mtvr2	4.14664	0.25767	0.0644062	0.146454	#N/A	#N/A	#N/A	#N/A		#N/A	FALSE	FALSE	FALSE	#N/A	#N/A	#N/A	#N/A
Mtx1	4.79512	0.213365	0.0490276	0.159429	#N/A	#N/A	#N/A	#N/A		#N/A	FALSE	FALSE	FALSE	#N/A	#N/A	#N/A	#N/A
Mtx2	5.32863	0.183535	0.039592	0.150866	#N/A	#N/A	#N/A	#N/A		#N/A	FALSE	FALSE	TRUE	#N/A	#N/A	#N/A	#N/A
Mtx3	8.44999	0.082233	0.0131569	0.568479	#N/A	#N/A	#N/A	#N/A		#N/A	FALSE	FALSE	TRUE	#N/A	#N/A	#N/A	#N/A
Muc1	3.90527	0.277464	0.0715807	-0.409712	#N/A	#N/A	#N/A	#N/A		#N/A	FALSE	FALSE	FALSE	#N/A	#N/A	#N/A	#N/A
Muc12	0.0035042	0.989207	0.95377	-0.00534459	#N/A	#N/A	#N/A	#N/A		#N/A	FALSE	FALSE	FALSE	#N/A	#N/A	#N/A	#N/A
Muc13	0.0516451	0.959983	0.824051	-0.118971	#N/A	#N/A	#N/A	#N/A		#N/A	FALSE	FALSE	FALSE	#N/A	#N/A	#N/A	#N/A
Muc16	0.819035	0.730549	0.383273	0.183888	#N/A	#N/A	#N/A	#N/A		#N/A	FALSE	FALSE	FALSE	#N/A	#N/A	#N/A	#N/A
Muc19	0.29369	0.875074	0.597785	0.127838	#N/A	#N/A	#N/A	#N/A		#N/A	FALSE	FALSE	FALSE	#N/A	#N/A	#N/A	#N/A
Muc2	0.0365625	0.966441	0.851556	-0.0351601	#N/A	#N/A	#N/A	#N/A		#N/A	FALSE	FALSE	FALSE	#N/A	#N/A	#N/A	#N/A
Muc20	0.425796	0.833799	0.526362	-0.171238	#N/A	#N/A	#N/A	#N/A		#N/A	FALSE	FALSE	FALSE	#N/A	#N/A	#N/A	#N/A
Muc4	0.324276	0.864738	0.579553	-0.249498	#N/A	#N/A	#N/A	#N/A		#N/A	FALSE	FALSE	FALSE	#N/A	#N/A	#N/A	#N/A
Muc5ac	0.016252	0.977384	0.900669	0.0175859	#N/A	#N/A	#N/A	#N/A		#N/A	FALSE	FALSE	FALSE	#N/A	#N/A	#N/A	#N/A
Muc5b	0.00903876	0.982479	0.925826	-0.0272147	#N/A	#N/A	#N/A	#N/A		#N/A	FALSE	FALSE	FALSE	#N/A	#N/A	#N/A	#N/A
Mucl1	0.0318482	0.968482	0.861339	-0.0313744	#N/A	#N/A	#N/A	#N/A		#N/A	FALSE	FALSE	FALSE	#N/A	#N/A	#N/A	#N/A
Mudeng	0.185759	0.908321	0.674111	0.0377822	#N/A	#N/A	#N/A	#N/A		#N/A	FALSE	FALSE	FALSE	#N/A	#N/A	#N/A	#N/A
Mug1	0.252776	0.886754	0.624227	-0.1835	#N/A	#N/A	#N/A	#N/A		#N/A	FALSE	FALSE	FALSE	#N/A	#N/A	#N/A	#N/A
Mul1	0.00121176	0.993784	0.972803	0.0049457	#N/A	#N/A	#N/A	#N/A		#N/A	FALSE	FALSE	FALSE	#N/A	#N/A	#N/A	#N/A
Mum1	19.6903	0.00969133	0.000810565	0.346546	#N/A	#N/A	#N/A	#N/A		#N/A	FALSE	FALSE	TRUE	#N/A	#N/A	#N/A	#N/A
Mum1l1	2.39099	0.439693	0.147991	0.284146	#N/A	#N/A	#N/A	#N/A		#N/A	FALSE	FALSE	FALSE	#N/A	#N/A	#N/A	#N/A
Mup2	0.512209	0.809544	0.487877	0.135508	#N/A	#N/A	#N/A	#N/A		#N/A	FALSE	FALSE	FALSE	#N/A	#N/A	#N/A	#N/A
Mup20	0.0337082	0.967597	0.857395	-0.127565	#N/A	#N/A	#N/A	#N/A		#N/A	FALSE	FALSE	FALSE	#N/A	#N/A	#N/A	#N/A
Mup21	0.199027	0.90474	0.663451	-0.110271	#N/A	#N/A	#N/A	#N/A		#N/A	FALSE	FALSE	FALSE	#N/A	#N/A	#N/A	#N/A
Mup4	0.110734	0.935662	0.745051	0.171116	#N/A	#N/A	#N/A	#N/A		#N/A	FALSE	FALSE	FALSE	#N/A	#N/A	#N/A	#N/A
Mup5	0.36372	0.852282	0.557674	0.342354	#N/A	#N/A	#N/A	#N/A		#N/A	FALSE	FALSE	FALSE	#N/A	#N/A	#N/A	#N/A
Mup9	0.000672679	0.994965	0.979735	-0.0198562	#N/A	#N/A	#N/A	#N/A		#N/A	FALSE	FALSE	FALSE	#N/A	#N/A	#N/A	#N/A
Mupcdh	0.0181031	0.976695	0.8952	0.0762855	#N/A	#N/A	#N/A	#N/A		#N/A	FALSE	FALSE	FALSE	#N/A	#N/A	#N/A	#N/A
Murc	0.254457	0.886121	0.623088	-0.0996566	#N/A	#N/A	#N/A	#N/A		#N/A	FALSE	FALSE	FALSE	#N/A	#N/A	#N/A	#N/A
Mus81	9.02712	0.071961	0.0109742	0.323549	#N/A	#N/A	#N/A	#N/A		#N/A	FALSE	FALSE	TRUE	#N/A	#N/A	#N/A	#N/A
Musk	1.6518	0.555676	0.222965	0.189577	#N/A	#N/A	#N/A	#N/A		#N/A	FALSE	FALSE	FALSE	#N/A	#N/A	#N/A	#N/A
Mustn1	0.0635108	0.95569	0.805295	-0.0735756	#N/A	#N/A	#N/A	#N/A		#N/A	FALSE	FALSE	FALSE	#N/A	#N/A	#N/A	#N/A
Mut	0.767686	0.742218	0.398134	-0.07617	#N/A	#N/A	#N/A	#N/A		#N/A	FALSE	FALSE	FALSE	#N/A	#N/A	#N/A	#N/A
Muted	0.227029	0.895004	0.642294	0.074067	#N/A	#N/A	#N/A	#N/A		#N/A	FALSE	FALSE	FALSE	#N/A	#N/A	#N/A	#N/A
Mutyh	2.9478	0.37175	0.111669	0.159083	#N/A	#N/A	#N/A	#N/A		#N/A	FALSE	FALSE	FALSE	#N/A	#N/A	#N/A	#N/A
Mvd	23.0754	0.00592038	0.000430829	0.719974	#N/A	#N/A	#N/A	#N/A		#N/A	FALSE	FALSE	TRUE	#N/A	#N/A	#N/A	#N/A
Mvk	2.00752	0.497099	0.181956	-0.113955	#N/A	#N/A	#N/A	#N/A		#N/A	FALSE	FALSE	FALSE	#N/A	#N/A	#N/A	#N/A
Mvp	1.2125	0.642958	0.292436	-0.19092	#N/A	#N/A	#N/A	#N/A		#N/A	FALSE	TRUE	FALSE	#N/A	#N/A	#N/A	#N/A
Mx1	21.111	0.00776432	0.000616579	-0.711497	#N/A	#N/A	#N/A	#N/A		#N/A	FALSE	TRUE	FALSE	#N/A	#N/A	#N/A	#N/A
Mx2	20.0772	0.00915537	0.000751432	-0.498285	#N/A	#N/A	#N/A	#N/A		#N/A	FALSE	FALSE	FALSE	#N/A	#N/A	#N/A	#N/A
Mxd1	0.146704	0.921743	0.708404	-0.114668	#N/A	#N/A	#N/A	#N/A		#N/A	FALSE	FALSE	FALSE	#N/A	#N/A	#N/A	#N/A
Mxd3	0.381254	0.846759	0.548471	-0.103979	#N/A	#N/A	#N/A	#N/A		#N/A	FALSE	FALSE	FALSE	#N/A	#N/A	#N/A	#N/A
Mxd4	24.1715	0.00509965	0.000355925	0.571589	#N/A	#N/A	#N/A	#N/A		#N/A	FALSE	FALSE	TRUE	#N/A	#N/A	#N/A	#N/A
Mxi1	68.6338	0.000108027	2.62423e-06	-1.33498	#N/A	#N/A	#N/A	#N/A		#N/A	TRUE	FALSE	FALSE	#N/A	#N/A	#N/A	#N/A
Mxra7	38.7769	0.000966335	4.4032e-05	-0.721125	#N/A	#N/A	#N/A	#N/A		#N/A	TRUE	FALSE	FALSE	#N/A	#N/A	#N/A	#N/A
Mxra8	0.738204	0.749789	0.407073	-0.145525	#N/A	#N/A	#N/A	#N/A		#N/A	FALSE	FALSE	FALSE	#N/A	#N/A	#N/A	#N/A
Myadm	5.92237	0.15583	0.031525	0.289813	#N/A	#N/A	#N/A	#N/A		#N/A	FALSE	FALSE	TRUE	#N/A	#N/A	#N/A	#N/A
Myadml2	3.82118	0.284038	0.0743056	0.244093	#N/A	#N/A	#N/A	#N/A		#N/A	FALSE	FALSE	FALSE	#N/A	#N/A	#N/A	#N/A
Myb	1.98154	0.501393	0.184602	0.832714	#N/A	#N/A	#N/A	#N/A		#N/A	FALSE	FALSE	FALSE	#N/A	#N/A	#N/A	#N/A
Mybbp1a	0.487772	0.817118	0.498235	0.0792716	#N/A	#N/A	#N/A	#N/A		#N/A	FALSE	FALSE	FALSE	#N/A	#N/A	#N/A	#N/A
Mybl1	1.41031	0.601421	0.257981	-0.232894	#N/A	#N/A	#N/A	#N/A		#N/A	FALSE	FALSE	FALSE	#N/A	#N/A	#N/A	#N/A
Mybl2	0.980151	0.694527	0.341705	0.210851	#N/A	#N/A	#N/A	#N/A		#N/A	FALSE	FALSE	FALSE	#N/A	#N/A	#N/A	#N/A
Mybpc1	0.0665955	0.954459	0.800732	-0.0874686	#N/A	#N/A	#N/A	#N/A		#N/A	FALSE	FALSE	FALSE	#N/A	#N/A	#N/A	#N/A
Mybpc2	2.42585	0.4358	0.145318	-0.346571	#N/A	#N/A	#N/A	#N/A		#N/A	FALSE	FALSE	FALSE	#N/A	#N/A	#N/A	#N/A
Mybpc3	0.587234	0.789526	0.458301	-0.143889	#N/A	#N/A	#N/A	#N/A		#N/A	FALSE	FALSE	FALSE	#N/A	#N/A	#N/A	#N/A
Mybph	0.0869417	0.944688	0.773141	0.0448172	#N/A	#N/A	#N/A	#N/A		#N/A	FALSE	FALSE	FALSE	#N/A	#N/A	#N/A	#N/A
Mybphl	0.189041	0.907566	0.671432	0.0774612	#N/A	#N/A	#N/A	#N/A		#N/A	FALSE	FALSE	FALSE	#N/A	#N/A	#N/A	#N/A
Myc	54.4235	0.00026906	8.53324e-06	1.02692	#N/A	#N/A	#N/A	#N/A		#N/A	FALSE	FALSE	FALSE	#N/A	#N/A	#N/A	#N/A
Mycbp	0.380896	0.846796	0.548656	0.132692	#N/A	#N/A	#N/A	#N/A		#N/A	FALSE	FALSE	FALSE	#N/A	#N/A	#N/A	#N/A
Mycbp2	5.52078	0.174289	0.0367371	0.342874	#N/A	#N/A	#N/A	#N/A		#N/A	FALSE	FALSE	FALSE	#N/A	#N/A	#N/A	#N/A
Mycbpap	8.97261	0.0727964	0.0111611	-0.456158	#N/A	#N/A	#N/A	#N/A		#N/A	FALSE	FALSE	FALSE	#N/A	#N/A	#N/A	#N/A
Mycl1	12.1427	0.0366135	0.00450766	1.21693	#N/A	#N/A	#N/A	#N/A		#N/A	FALSE	FALSE	FALSE	#N/A	#N/A	#N/A	#N/A
Mycn	0.0376167	0.966035	0.849459	-0.0687743	#N/A	#N/A	#N/A	#N/A		#N/A	FALSE	FALSE	FALSE	#N/A	#N/A	#N/A	#N/A
Myct1	0.713785	0.7564	0.414717	-0.144055	#N/A	#N/A	#N/A	#N/A		#N/A	FALSE	FALSE	FALSE	#N/A	#N/A	#N/A	#N/A
Myd88	5.09364	0.196324	0.0434524	-0.187858	#N/A	#N/A	#N/A	#N/A		#N/A	FALSE	FALSE	FALSE	#N/A	#N/A	#N/A	#N/A
Myef2	0.392075	0.843309	0.542938	-0.098665	#N/A	#N/A	#N/A	#N/A		#N/A	FALSE	FALSE	FALSE	#N/A	#N/A	#N/A	#N/A
Myeov2	2.28005	0.456028	0.156922	-0.151638	#N/A	#N/A	#N/A	#N/A		#N/A	TRUE	FALSE	FALSE	#N/A	#N/A	#N/A	#N/A
Myf6	0.671818	0.767622	0.428398	0.0659347	#N/A	#N/A	#N/A	#N/A		#N/A	FALSE	FALSE	FALSE	#N/A	#N/A	#N/A	#N/A
Myg1	0.00326461	0.989525	0.955377	-0.00321267	#N/A	#N/A	#N/A	#N/A		#N/A	FALSE	FALSE	FALSE	#N/A	#N/A	#N/A	#N/A
Myh10	10.2102	0.0548803	0.00769888	-0.628352	#N/A	#N/A	#N/A	#N/A		#N/A	TRUE	FALSE	FALSE	#N/A	#N/A	#N/A	#N/A
Myh11	0.660253	0.770125	0.432296	-0.170745	#N/A	#N/A	#N/A	#N/A		#N/A	FALSE	FALSE	FALSE	#N/A	#N/A	#N/A	#N/A
Myh13	10.588	0.0505202	0.00690599	-0.547498	#N/A	#N/A	#N/A	#N/A		#N/A	TRUE	FALSE	FALSE	#N/A	#N/A	#N/A	#N/A
Myh14	0.479472	0.819199	0.501842	0.149833	#N/A	#N/A	#N/A	#N/A		#N/A	FALSE	FALSE	FALSE	#N/A	#N/A	#N/A	#N/A
Myh15	0.00311754	0.989951	0.956392	0.0141672	#N/A	#N/A	#N/A	#N/A		#N/A	FALSE	FALSE	FALSE	#N/A	#N/A	#N/A	#N/A
Myh2	0.135097	0.927025	0.719606	0.074997	#N/A	#N/A	#N/A	#N/A		#N/A	FALSE	FALSE	FALSE	#N/A	#N/A	#N/A	#N/A
Myh3	2.33593	0.447892	0.152341	-0.36752	#N/A	#N/A	#N/A	#N/A		#N/A	FALSE	FALSE	FALSE	#N/A	#N/A	#N/A	#N/A
Myh4	3.02362	0.363178	0.107624	-0.505726	#N/A	#N/A	#N/A	#N/A		#N/A	FALSE	FALSE	FALSE	#N/A	#N/A	#N/A	#N/A
Myh6	2.0051	0.497596	0.1822	-0.16097	#N/A	#N/A	#N/A	#N/A		#N/A	FALSE	FALSE	FALSE	#N/A	#N/A	#N/A	#N/A
Myh7	6.10927	0.148259	0.0294021	0.240204	#N/A	#N/A	#N/A	#N/A		#N/A	FALSE	FALSE	FALSE	#N/A	#N/A	#N/A	#N/A
Myh7b	6.2447	0.142697	0.0279697	-0.227836	#N/A	#N/A	#N/A	#N/A		#N/A	FALSE	FALSE	FALSE	#N/A	#N/A	#N/A	#N/A
Myh8	7.33362	0.107862	0.0190233	-0.535028	#N/A	#N/A	#N/A	#N/A		#N/A	FALSE	FALSE	FALSE	#N/A	#N/A	#N/A	#N/A
Myh9	94.7256	3.29594e-05	4.79549e-07	0.551517	#N/A	#N/A	#N/A	#N/A		#N/A	FALSE	FALSE	FALSE	#N/A	#N/A	#N/A	#N/A
Myl1	1.67907	0.550982	0.219418	-0.312286	#N/A	#N/A	#N/A	#N/A		#N/A	FALSE	FALSE	FALSE	#N/A	#N/A	#N/A	#N/A
Myl12b	1.04963	0.678666	0.325802	0.0819334	#N/A	#N/A	#N/A	#N/A		#N/A	FALSE	FALSE	TRUE	#N/A	#N/A	#N/A	#N/A
Myl2	36.2577	0.00124001	6.01575e-05	0.569764	#N/A	#N/A	#N/A	#N/A		#N/A	FALSE	FALSE	FALSE	#N/A	#N/A	#N/A	#N/A
Myl3	0.0190634	0.976051	0.892475	-0.0351752	#N/A	#N/A	#N/A	#N/A		#N/A	FALSE	FALSE	FALSE	#N/A	#N/A	#N/A	#N/A
Myl4	2.6523	0.405949	0.129353	-0.321788	#N/A	#N/A	#N/A	#N/A		#N/A	FALSE	FALSE	FALSE	#N/A	#N/A	#N/A	#N/A
Myl6	2.01463	0.496178	0.18124	0.138064	#N/A	#N/A	#N/A	#N/A		#N/A	FALSE	FALSE	FALSE	#N/A	#N/A	#N/A	#N/A
Myl6b	4.3188e-06	0.999647	0.998376	0.000237733	#N/A	#N/A	#N/A	#N/A		#N/A	FALSE	FALSE	FALSE	#N/A	#N/A	#N/A	#N/A
Myl9	0.298499	0.87402	0.594838	-0.141949	#N/A	#N/A	#N/A	#N/A		#N/A	FALSE	FALSE	FALSE	#N/A	#N/A	#N/A	#N/A
Mylip	0.748779	0.746646	0.403831	0.0706682	#N/A	#N/A	#N/A	#N/A		#N/A	FALSE	FALSE	FALSE	#N/A	#N/A	#N/A	#N/A
Mylk	0.416731	0.836475	0.530723	0.0826864	#N/A	#N/A	#N/A	#N/A		#N/A	FALSE	FALSE	FALSE	#N/A	#N/A	#N/A	#N/A
Mylk2	0.0507501	0.960138	0.825554	0.0274627	#N/A	#N/A	#N/A	#N/A		#N/A	FALSE	FALSE	FALSE	#N/A	#N/A	#N/A	#N/A
Mylk3	1.91974	0.511914	0.191097	0.222896	#N/A	#N/A	#N/A	#N/A		#N/A	FALSE	FALSE	FALSE	#N/A	#N/A	#N/A	#N/A
Mylk4	0.314911	0.867958	0.585009	-0.173692	#N/A	#N/A	#N/A	#N/A		#N/A	FALSE	FALSE	FALSE	#N/A	#N/A	#N/A	#N/A
Mylpf	0.555199	0.798947	0.470544	-0.143045	#N/A	#N/A	#N/A	#N/A		#N/A	FALSE	FALSE	FALSE	#N/A	#N/A	#N/A	#N/A
Mynn	1.79861	0.530864	0.204713	0.231989	#N/A	#N/A	#N/A	#N/A		#N/A	FALSE	FALSE	FALSE	#N/A	#N/A	#N/A	#N/A
Myo10	1.22995	0.639256	0.289149	-0.155661	#N/A	#N/A	#N/A	#N/A		#N/A	FALSE	FALSE	FALSE	#N/A	#N/A	#N/A	#N/A
Myo15	4.0825	0.262964	0.0662243	-0.206031	#N/A	#N/A	#N/A	#N/A		#N/A	FALSE	FALSE	FALSE	#N/A	#N/A	#N/A	#N/A
Myo15b	1.04889	0.678764	0.325967	-0.218583	#N/A	#N/A	#N/A	#N/A		#N/A	FALSE	FALSE	FALSE	#N/A	#N/A	#N/A	#N/A
Myo16	0.000279775	0.996797	0.98693	-0.00396178	#N/A	#N/A	#N/A	#N/A		#N/A	FALSE	FALSE	FALSE	#N/A	#N/A	#N/A	#N/A
Myo18a	35.711	0.00131064	6.4515e-05	0.322124	#N/A	#N/A	#N/A	#N/A		#N/A	FALSE	FALSE	TRUE	#N/A	#N/A	#N/A	#N/A
Myo18b	110.278	1.87044e-05	2.1058e-07	1.00979	#N/A	#N/A	#N/A	#N/A		#N/A	FALSE	FALSE	FALSE	#N/A	#N/A	#N/A	#N/A
Myo19	4.37049	0.240918	0.058516	0.308516	#N/A	#N/A	#N/A	#N/A		#N/A	FALSE	FALSE	FALSE	#N/A	#N/A	#N/A	#N/A
Myo1a	0.00109761	0.994134	0.974115	-0.0126875	#N/A	#N/A	#N/A	#N/A		#N/A	FALSE	FALSE	FALSE	#N/A	#N/A	#N/A	#N/A
Myo1b	15.9536	0.0178891	0.00178021	0.405169	#N/A	#N/A	#N/A	#N/A		#N/A	FALSE	FALSE	FALSE	#N/A	#N/A	#N/A	#N/A
Myo1c	8.41861	0.0828616	0.0132896	0.257393	#N/A	#N/A	#N/A	#N/A		#N/A	FALSE	FALSE	FALSE	#N/A	#N/A	#N/A	#N/A
Myo1d	106.759	2.11267e-05	2.51248e-07	-0.954692	#N/A	#N/A	#N/A	#N/A		#N/A	FALSE	TRUE	FALSE	#N/A	#N/A	#N/A	#N/A
Myo1e	449.87	5.98933e-08	7.01733e-11	-2.23777	#N/A	#N/A	#N/A	#N/A		#N/A	TRUE	FALSE	FALSE	#N/A	#N/A	#N/A	#N/A
Myo1f	1.92933	0.510407	0.190071	-0.0813114	#N/A	#N/A	#N/A	#N/A		#N/A	FALSE	FALSE	FALSE	#N/A	#N/A	#N/A	#N/A
Myo1g	14.6668	0.0224915	0.00239676	0.411755	#N/A	#N/A	#N/A	#N/A		#N/A	FALSE	FALSE	FALSE	#N/A	#N/A	#N/A	#N/A
Myo1h	2.29322	0.454158	0.155827	0.240886	#N/A	#N/A	#N/A	#N/A		#N/A	FALSE	FALSE	FALSE	#N/A	#N/A	#N/A	#N/A
Myo3a	0.195888	0.905786	0.665933	-0.0999033	#N/A	#N/A	#N/A	#N/A		#N/A	FALSE	FALSE	FALSE	#N/A	#N/A	#N/A	#N/A
Myo3b	0.0431832	0.963632	0.838866	-0.0310416	#N/A	#N/A	#N/A	#N/A		#N/A	FALSE	FALSE	FALSE	#N/A	#N/A	#N/A	#N/A
Myo5a	85.2596	4.88615e-05	8.41631e-07	-1.92053	#N/A	#N/A	#N/A	#N/A		#N/A	TRUE	FALSE	FALSE	#N/A	#N/A	#N/A	#N/A
Myo5b	0.10973	0.936115	0.746165	0.0698737	#N/A	#N/A	#N/A	#N/A		#N/A	FALSE	FALSE	FALSE	#N/A	#N/A	#N/A	#N/A
Myo5c	1.64744	0.556222	0.22354	-0.408911	#N/A	#N/A	#N/A	#N/A		#N/A	FALSE	FALSE	FALSE	#N/A	#N/A	#N/A	#N/A
Myo6	0.00649615	0.985911	0.93709	-0.0123379	#N/A	#N/A	#N/A	#N/A		#N/A	FALSE	FALSE	FALSE	#N/A	#N/A	#N/A	#N/A
Myo7a	22.7304	0.0062087	0.00045811	0.200368	#N/A	#N/A	#N/A	#N/A		#N/A	FALSE	FALSE	TRUE	#N/A	#N/A	#N/A	#N/A
Myo7b	0.033007	0.967906	0.858868	-0.0339016	#N/A	#N/A	#N/A	#N/A		#N/A	FALSE	FALSE	FALSE	#N/A	#N/A	#N/A	#N/A
Myo9a	0.0862401	0.944866	0.77403	-0.0980653	#N/A	#N/A	#N/A	#N/A		#N/A	FALSE	FALSE	FALSE	#N/A	#N/A	#N/A	#N/A
Myo9b	15.2007	0.0204604	0.00211465	-0.313402	#N/A	#N/A	#N/A	#N/A		#N/A	TRUE	FALSE	FALSE	#N/A	#N/A	#N/A	#N/A
Myoc	0.000762144	0.994704	0.978429	-0.00753574	#N/A	#N/A	#N/A	#N/A		#N/A	FALSE	FALSE	FALSE	#N/A	#N/A	#N/A	#N/A
Myocd	0.771856	0.741366	0.396894	-0.176288	#N/A	#N/A	#N/A	#N/A		#N/A	FALSE	FALSE	FALSE	#N/A	#N/A	#N/A	#N/A
Myod1	0.456228	0.824631	0.512198	0.104939	#N/A	#N/A	#N/A	#N/A		#N/A	FALSE	FALSE	FALSE	#N/A	#N/A	#N/A	#N/A
Myof	0.00997559	0.981869	0.922091	-0.0149787	#N/A	#N/A	#N/A	#N/A		#N/A	FALSE	FALSE	FALSE	#N/A	#N/A	#N/A	#N/A
Myog	0.862737	0.720187	0.371281	0.108342	#N/A	#N/A	#N/A	#N/A		#N/A	FALSE	FALSE	FALSE	#N/A	#N/A	#N/A	#N/A
Myom1	3.47926	0.315033	0.0867713	0.146594	#N/A	#N/A	#N/A	#N/A		#N/A	FALSE	FALSE	FALSE	#N/A	#N/A	#N/A	#N/A
Myom2	0.518202	0.80834	0.485395	0.112625	#N/A	#N/A	#N/A	#N/A		#N/A	FALSE	FALSE	FALSE	#N/A	#N/A	#N/A	#N/A
Myom3	1.23092	0.639158	0.288968	-0.134662	#N/A	#N/A	#N/A	#N/A		#N/A	FALSE	FALSE	FALSE	#N/A	#N/A	#N/A	#N/A
Myoz1	0.989412	0.692696	0.339521	-0.154615	#N/A	#N/A	#N/A	#N/A		#N/A	FALSE	FALSE	FALSE	#N/A	#N/A	#N/A	#N/A
Myoz2	0.514552	0.809378	0.486904	-0.250667	#N/A	#N/A	#N/A	#N/A		#N/A	FALSE	FALSE	FALSE	#N/A	#N/A	#N/A	#N/A
Myoz3	0.0061394	0.986297	0.938838	0.0166911	#N/A	#N/A	#N/A	#N/A		#N/A	FALSE	FALSE	FALSE	#N/A	#N/A	#N/A	#N/A
Mypn	0.15391	0.919681	0.701705	0.0923598	#N/A	#N/A	#N/A	#N/A		#N/A	FALSE	FALSE	FALSE	#N/A	#N/A	#N/A	#N/A
Mypop	0.041549	0.964487	0.841898	0.0323058	#N/A	#N/A	#N/A	#N/A		#N/A	FALSE	FALSE	FALSE	#N/A	#N/A	#N/A	#N/A
Myrip	1.95808	0.505893	0.187033	0.220508	#N/A	#N/A	#N/A	#N/A		#N/A	FALSE	FALSE	FALSE	#N/A	#N/A	#N/A	#N/A
Mysm1	0.0308936	0.969493	0.863409	-0.0424872	#N/A	#N/A	#N/A	#N/A		#N/A	FALSE	FALSE	FALSE	#N/A	#N/A	#N/A	#N/A
Myst1	9.31479	0.06742	0.010047	0.220243	#N/A	#N/A	#N/A	#N/A		#N/A	FALSE	FALSE	FALSE	#N/A	#N/A	#N/A	#N/A
Myst2	0.211207	0.900437	0.654037	0.0483224	#N/A	#N/A	#N/A	#N/A		#N/A	FALSE	FALSE	FALSE	#N/A	#N/A	#N/A	#N/A
Myst3	22.2487	0.00664463	0.000499666	0.374541	#N/A	#N/A	#N/A	#N/A		#N/A	FALSE	FALSE	FALSE	#N/A	#N/A	#N/A	#N/A
Myst4	0.0255808	0.972406	0.875589	-0.0148163	#N/A	#N/A	#N/A	#N/A		#N/A	FALSE	FALSE	FALSE	#N/A	#N/A	#N/A	#N/A
Myt1l	15.6795	0.0187868	0.00189422	0.788394	#N/A	#N/A	#N/A	#N/A		#N/A	FALSE	FALSE	FALSE	#N/A	#N/A	#N/A	#N/A
Mzf1	1.0018	0.69025	0.336631	0.115821	#N/A	#N/A	#N/A	#N/A		#N/A	FALSE	FALSE	FALSE	#N/A	#N/A	#N/A	#N/A
N28178	17.3849	0.0139186	0.00130056	0.454427	#N/A	#N/A	#N/A	#N/A		#N/A	FALSE	FALSE	FALSE	#N/A	#N/A	#N/A	#N/A
N4bp1	0.473028	0.820922	0.504675	-0.11074	#N/A	#N/A	#N/A	#N/A		#N/A	FALSE	FALSE	FALSE	#N/A	#N/A	#N/A	#N/A
N4bp2	5.79413	0.161547	0.0330873	0.373489	#N/A	#N/A	#N/A	#N/A		#N/A	FALSE	FALSE	FALSE	#N/A	#N/A	#N/A	#N/A
N4bp2l1	3.89069	0.27838	0.0720444	0.367167	#N/A	#N/A	#N/A	#N/A		#N/A	FALSE	FALSE	TRUE	#N/A	#N/A	#N/A	#N/A
N4bp2l2	0.162699	0.915747	0.693778	-0.0763238	#N/A	#N/A	#N/A	#N/A		#N/A	FALSE	FALSE	FALSE	#N/A	#N/A	#N/A	#N/A
N6amt1	26.0402	0.00393981	0.000260519	-0.574603	#N/A	#N/A	#N/A	#N/A		#N/A	TRUE	FALSE	FALSE	#N/A	#N/A	#N/A	#N/A
N6amt2	0.460373	0.823323	0.510323	0.0607225	#N/A	#N/A	#N/A	#N/A		#N/A	FALSE	FALSE	FALSE	#N/A	#N/A	#N/A	#N/A
Naa10	0.0454474	0.962973	0.834762	-0.025509	#N/A	#N/A	#N/A	#N/A		#N/A	FALSE	FALSE	FALSE	#N/A	#N/A	#N/A	#N/A
Naa15	3.67615	0.297107	0.0793074	0.478536	#N/A	#N/A	#N/A	#N/A		#N/A	FALSE	FALSE	FALSE	#N/A	#N/A	#N/A	#N/A
Naa16	0.81714	0.730981	0.383806	0.211911	#N/A	#N/A	#N/A	#N/A		#N/A	FALSE	FALSE	FALSE	#N/A	#N/A	#N/A	#N/A
Naa20	0.538627	0.803303	0.477097	-0.165986	#N/A	#N/A	#N/A	#N/A		#N/A	FALSE	TRUE	FALSE	#N/A	#N/A	#N/A	#N/A
Naa25	1.81836	0.527885	0.202409	0.11924	#N/A	#N/A	#N/A	#N/A		#N/A	FALSE	FALSE	FALSE	#N/A	#N/A	#N/A	#N/A
Naa30	0.0129162	0.979696	0.911395	0.0251059	#N/A	#N/A	#N/A	#N/A		#N/A	FALSE	FALSE	FALSE	#N/A	#N/A	#N/A	#N/A
Naa35	0.0575401	0.958138	0.814476	-0.0160921	#N/A	#N/A	#N/A	#N/A		#N/A	FALSE	FALSE	FALSE	#N/A	#N/A	#N/A	#N/A
Naa38	0.775203	0.740304	0.395904	-0.0712151	#N/A	#N/A	#N/A	#N/A		#N/A	FALSE	FALSE	FALSE	#N/A	#N/A	#N/A	#N/A
Naa40	0.155647	0.918903	0.700118	-0.0260535	#N/A	#N/A	#N/A	#N/A		#N/A	FALSE	FALSE	FALSE	#N/A	#N/A	#N/A	#N/A
Naa50	12.9908	0.0309119	0.00361739	-0.371715	#N/A	#N/A	#N/A	#N/A		#N/A	TRUE	FALSE	FALSE	#N/A	#N/A	#N/A	#N/A
Naaa	0.135734	0.926859	0.718976	-0.018749	#N/A	#N/A	#N/A	#N/A		#N/A	FALSE	FALSE	FALSE	#N/A	#N/A	#N/A	#N/A
Naalad2	0.575646	0.792876	0.462667	0.145466	#N/A	#N/A	#N/A	#N/A		#N/A	FALSE	FALSE	FALSE	#N/A	#N/A	#N/A	#N/A
Naaladl1	0.415197	0.836692	0.531468	-0.119179	#N/A	#N/A	#N/A	#N/A		#N/A	FALSE	FALSE	FALSE	#N/A	#N/A	#N/A	#N/A
Naaladl2	0.141776	0.924303	0.713095	-0.0804063	#N/A	#N/A	#N/A	#N/A		#N/A	FALSE	FALSE	FALSE	#N/A	#N/A	#N/A	#N/A
Nab1	23.1871	0.00583877	0.000422402	-0.768291	#N/A	#N/A	#N/A	#N/A		#N/A	FALSE	TRUE	FALSE	#N/A	#N/A	#N/A	#N/A
Nab2	84.6336	4.98857e-05	8.75219e-07	-1.11358	#N/A	#N/A	#N/A	#N/A		#N/A	FALSE	TRUE	FALSE	#N/A	#N/A	#N/A	#N/A
Naca	2.23352	0.462255	0.160871	-0.136196	#N/A	#N/A	#N/A	#N/A		#N/A	FALSE	FALSE	FALSE	#N/A	#N/A	#N/A	#N/A
Nacad	0.779032	0.73932	0.394775	-0.184368	#N/A	#N/A	#N/A	#N/A		#N/A	FALSE	FALSE	FALSE	#N/A	#N/A	#N/A	#N/A
Nacc1	0.679617	0.766034	0.425802	-0.0995279	#N/A	#N/A	#N/A	#N/A		#N/A	FALSE	FALSE	FALSE	#N/A	#N/A	#N/A	#N/A
Nacc2	4.02487	0.267773	0.0679109	0.155336	#N/A	#N/A	#N/A	#N/A		#N/A	FALSE	FALSE	FALSE	#N/A	#N/A	#N/A	#N/A
Nadk	2.41441	0.437107	0.146189	0.0987805	#N/A	#N/A	#N/A	#N/A		#N/A	FALSE	FALSE	FALSE	#N/A	#N/A	#N/A	#N/A
Nadsyn1	5.14766	0.193226	0.0425266	0.133603	#N/A	#N/A	#N/A	#N/A		#N/A	FALSE	FALSE	TRUE	#N/A	#N/A	#N/A	#N/A
Nae1	0.0489465	0.96117	0.828627	0.0390933	#N/A	#N/A	#N/A	#N/A		#N/A	FALSE	FALSE	FALSE	#N/A	#N/A	#N/A	#N/A
Naf1	0.68783	0.76405	0.423095	0.10325	#N/A	#N/A	#N/A	#N/A		#N/A	FALSE	FALSE	FALSE	#N/A	#N/A	#N/A	#N/A
Naga	5.03284	0.199531	0.0445237	-0.207983	#N/A	#N/A	#N/A	#N/A		#N/A	FALSE	FALSE	FALSE	#N/A	#N/A	#N/A	#N/A
Uba1	0.591616	0.788337	0.456668	0.108252	-0.108252	0.00611099	0.456668	0.585106	UBA1	0.409152	FALSE	FALSE	FALSE	#N/A	#N/A	#N/A	#N/A
Naglu	54.3464	0.000270666	8.59378e-06	-0.688149	#N/A	#N/A	#N/A	#N/A		#N/A	TRUE	FALSE	FALSE	#N/A	#N/A	#N/A	#N/A
Nagpa	1.10173	0.667158	0.314566	0.0614663	#N/A	#N/A	#N/A	#N/A		#N/A	FALSE	FALSE	FALSE	#N/A	#N/A	#N/A	#N/A
Nags	0.263093	0.883692	0.617314	-0.105991	#N/A	#N/A	#N/A	#N/A		#N/A	FALSE	FALSE	FALSE	#N/A	#N/A	#N/A	#N/A
Naif1	0.0177919	0.976916	0.896099	0.0256193	#N/A	#N/A	#N/A	#N/A		#N/A	FALSE	FALSE	FALSE	#N/A	#N/A	#N/A	#N/A
Naip1	0.922189	0.707407	0.355851	-0.17617	#N/A	#N/A	#N/A	#N/A		#N/A	FALSE	FALSE	FALSE	#N/A	#N/A	#N/A	#N/A
Naip2	0.644734	0.77314	0.437617	-0.0448544	#N/A	#N/A	#N/A	#N/A		#N/A	FALSE	FALSE	FALSE	#N/A	#N/A	#N/A	#N/A
Naip5	12.3637	0.0351391	0.00425308	0.470049	#N/A	#N/A	#N/A	#N/A		#N/A	FALSE	FALSE	FALSE	#N/A	#N/A	#N/A	#N/A
Naip6	0.685533	0.76453	0.423849	-0.166779	#N/A	#N/A	#N/A	#N/A		#N/A	FALSE	FALSE	FALSE	#N/A	#N/A	#N/A	#N/A
Naip7	0.452878	0.825206	0.513723	0.156245	#N/A	#N/A	#N/A	#N/A		#N/A	FALSE	FALSE	FALSE	#N/A	#N/A	#N/A	#N/A
Nalcn	3.81396	0.284644	0.0745451	0.364168	#N/A	#N/A	#N/A	#N/A		#N/A	FALSE	FALSE	FALSE	#N/A	#N/A	#N/A	#N/A
Aldh9a1	1.20991	0.643113	0.292926	0.111967	-0.111967	0.00283836	0.292926	0.432792	ALDH9A1	0.543693	FALSE	FALSE	FALSE	#N/A	#N/A	#N/A	#N/A
Nanog	1.70165	0.547114	0.216537	0.248439	#N/A	#N/A	#N/A	#N/A		#N/A	FALSE	FALSE	FALSE	#N/A	#N/A	#N/A	#N/A
Nanogpd	0.000315392	0.996691	0.986123	0.00312257	#N/A	#N/A	#N/A	#N/A		#N/A	FALSE	FALSE	FALSE	#N/A	#N/A	#N/A	#N/A
Nanos1	2.87676	0.379355	0.115631	-0.347727	#N/A	#N/A	#N/A	#N/A		#N/A	FALSE	FALSE	FALSE	#N/A	#N/A	#N/A	#N/A
Nanos2	0.909718	0.710384	0.359008	-0.149203	#N/A	#N/A	#N/A	#N/A		#N/A	FALSE	FALSE	FALSE	#N/A	#N/A	#N/A	#N/A
Nanos3	0.360075	0.853462	0.559626	0.0678784	#N/A	#N/A	#N/A	#N/A		#N/A	FALSE	FALSE	FALSE	#N/A	#N/A	#N/A	#N/A
Nanp	0.880435	0.716436	0.366585	0.301388	#N/A	#N/A	#N/A	#N/A		#N/A	FALSE	FALSE	FALSE	#N/A	#N/A	#N/A	#N/A
Nans	0.962282	0.698467	0.345977	-0.0703732	#N/A	#N/A	#N/A	#N/A		#N/A	FALSE	FALSE	FALSE	#N/A	#N/A	#N/A	#N/A
NAP000003-007	43.0337	0.000659162	2.68984e-05	-0.914987	#N/A	#N/A	#N/A	#N/A		#N/A	FALSE	FALSE	FALSE	#N/A	#N/A	#N/A	#N/A
NAP000003-013	49.1082	0.000404054	1.41893e-05	-0.918113	#N/A	#N/A	#N/A	#N/A		#N/A	FALSE	FALSE	FALSE	#N/A	#N/A	#N/A	#N/A
NAP000003-021	141.322	6.98127e-06	5.36875e-08	-0.708269	#N/A	#N/A	#N/A	#N/A		#N/A	FALSE	FALSE	FALSE	#N/A	#N/A	#N/A	#N/A
NAP000003-031	70.7618	9.7496e-05	2.24029e-06	-0.858917	#N/A	#N/A	#N/A	#N/A		#N/A	FALSE	FALSE	FALSE	#N/A	#N/A	#N/A	#N/A
NAP000004-004	1.99692	0.498942	0.18303	0.306793	#N/A	#N/A	#N/A	#N/A		#N/A	FALSE	FALSE	FALSE	#N/A	#N/A	#N/A	#N/A
NAP000014-003	0.16529	0.914766	0.691489	-0.0910992	#N/A	#N/A	#N/A	#N/A		#N/A	FALSE	FALSE	FALSE	#N/A	#N/A	#N/A	#N/A
NAP000020-007	0.138948	0.925843	0.71583	-0.156319	#N/A	#N/A	#N/A	#N/A		#N/A	FALSE	FALSE	FALSE	#N/A	#N/A	#N/A	#N/A
NAP000319-003	25.4673	0.00426117	0.000286176	-0.882598	#N/A	#N/A	#N/A	#N/A		#N/A	FALSE	FALSE	FALSE	#N/A	#N/A	#N/A	#N/A
NAP000479-001	0.614117	0.781315	0.448434	0.0990936	#N/A	#N/A	#N/A	#N/A		#N/A	FALSE	FALSE	FALSE	#N/A	#N/A	#N/A	#N/A
NAP000581-003	0.614416	0.781206	0.448326	-0.056371	#N/A	#N/A	#N/A	#N/A		#N/A	FALSE	FALSE	FALSE	#N/A	#N/A	#N/A	#N/A
NAP000926-002	0.788393	0.737625	0.392036	0.197956	#N/A	#N/A	#N/A	#N/A		#N/A	FALSE	FALSE	FALSE	#N/A	#N/A	#N/A	#N/A
NAP001627-002	4.83374	0.210904	0.0482599	-0.190412	#N/A	#N/A	#N/A	#N/A		#N/A	FALSE	FALSE	FALSE	#N/A	#N/A	#N/A	#N/A
NAP001637-001	0.056659	0.958603	0.815873	-0.0646795	#N/A	#N/A	#N/A	#N/A		#N/A	FALSE	FALSE	FALSE	#N/A	#N/A	#N/A	#N/A
NAP001737-001	0.0209978	0.975196	0.88719	0.0389861	#N/A	#N/A	#N/A	#N/A		#N/A	FALSE	FALSE	FALSE	#N/A	#N/A	#N/A	#N/A
NAP002856-002	136.587	7.94262e-06	6.48792e-08	-0.781544	#N/A	#N/A	#N/A	#N/A		#N/A	FALSE	FALSE	FALSE	#N/A	#N/A	#N/A	#N/A
NAP003940-001	0.0488735	0.96117	0.828752	0.0683119	#N/A	#N/A	#N/A	#N/A		#N/A	FALSE	FALSE	FALSE	#N/A	#N/A	#N/A	#N/A
NAP005004-001	0.0292304	0.970199	0.867097	0.0270317	#N/A	#N/A	#N/A	#N/A		#N/A	FALSE	FALSE	FALSE	#N/A	#N/A	#N/A	#N/A
NAP012247-001	0.654812	0.7713	0.434149	-0.147753	#N/A	#N/A	#N/A	#N/A		#N/A	FALSE	FALSE	FALSE	#N/A	#N/A	#N/A	#N/A
NAP014020-001	2.30845	0.451998	0.154572	-0.247009	#N/A	#N/A	#N/A	#N/A		#N/A	FALSE	FALSE	FALSE	#N/A	#N/A	#N/A	#N/A
NAP017482-001	2.55109	0.418605	0.136201	-0.466071	#N/A	#N/A	#N/A	#N/A		#N/A	FALSE	FALSE	FALSE	#N/A	#N/A	#N/A	#N/A
NAP017842-001	1.78681	0.532514	0.206106	-0.396467	#N/A	#N/A	#N/A	#N/A		#N/A	FALSE	FALSE	FALSE	#N/A	#N/A	#N/A	#N/A
NAP017915-001	17.1766	0.0144226	0.00135995	-0.458565	#N/A	#N/A	#N/A	#N/A		#N/A	FALSE	FALSE	FALSE	#N/A	#N/A	#N/A	#N/A
NAP018250-001	3.19895	0.343889	0.0989397	-0.0974781	#N/A	#N/A	#N/A	#N/A		#N/A	FALSE	FALSE	FALSE	#N/A	#N/A	#N/A	#N/A
NAP018380-001	1.38859	0.60484	0.261483	-0.164261	#N/A	#N/A	#N/A	#N/A		#N/A	FALSE	FALSE	FALSE	#N/A	#N/A	#N/A	#N/A
NAP018661-001	9.02275	0.0720415	0.010989	-0.245139	#N/A	#N/A	#N/A	#N/A		#N/A	FALSE	FALSE	FALSE	#N/A	#N/A	#N/A	#N/A
NAP019092-001	0.555247	0.798947	0.470525	-0.0880569	#N/A	#N/A	#N/A	#N/A		#N/A	FALSE	FALSE	FALSE	#N/A	#N/A	#N/A	#N/A
NAP019902-001	1.0338	0.682586	0.329329	-0.0544142	#N/A	#N/A	#N/A	#N/A		#N/A	FALSE	FALSE	FALSE	#N/A	#N/A	#N/A	#N/A
NAP020413-001	13.3978	0.0285721	0.00326443	-0.25303	#N/A	#N/A	#N/A	#N/A		#N/A	FALSE	FALSE	FALSE	#N/A	#N/A	#N/A	#N/A
NAP020421-001	4.96911	0.203163	0.0456806	0.331671	#N/A	#N/A	#N/A	#N/A		#N/A	FALSE	FALSE	FALSE	#N/A	#N/A	#N/A	#N/A
NAP021385-001	0.163641	0.915546	0.692944	-0.0981909	#N/A	#N/A	#N/A	#N/A		#N/A	FALSE	FALSE	FALSE	#N/A	#N/A	#N/A	#N/A
NAP022391-001	0.541617	0.802529	0.475904	-0.0465115	#N/A	#N/A	#N/A	#N/A		#N/A	FALSE	FALSE	FALSE	#N/A	#N/A	#N/A	#N/A
NAP022612-001	1.44484	0.5947	0.252542	-0.178562	#N/A	#N/A	#N/A	#N/A		#N/A	FALSE	FALSE	FALSE	#N/A	#N/A	#N/A	#N/A
NAP023030-001	426.295	7.75083e-08	9.6152e-11	-0.965662	#N/A	#N/A	#N/A	#N/A		#N/A	FALSE	FALSE	FALSE	#N/A	#N/A	#N/A	#N/A
NAP023477-001	0.0272092	0.971307	0.871728	-0.027172	#N/A	#N/A	#N/A	#N/A		#N/A	FALSE	FALSE	FALSE	#N/A	#N/A	#N/A	#N/A
NAP024041-001	0.513272	0.809544	0.487435	-0.250285	#N/A	#N/A	#N/A	#N/A		#N/A	FALSE	FALSE	FALSE	#N/A	#N/A	#N/A	#N/A
NAP024863-001	0.166355	0.9143	0.690555	0.0781512	#N/A	#N/A	#N/A	#N/A		#N/A	FALSE	FALSE	FALSE	#N/A	#N/A	#N/A	#N/A
NAP024944-001	1.06217	0.675783	0.323047	-0.0697859	#N/A	#N/A	#N/A	#N/A		#N/A	FALSE	FALSE	FALSE	#N/A	#N/A	#N/A	#N/A
NAP025704-001	15.7667	0.0184832	0.00185705	-0.151619	#N/A	#N/A	#N/A	#N/A		#N/A	FALSE	FALSE	FALSE	#N/A	#N/A	#N/A	#N/A
NAP026415-1	111.283	1.80291e-05	2.00416e-07	-0.80911	#N/A	#N/A	#N/A	#N/A		#N/A	FALSE	FALSE	FALSE	#N/A	#N/A	#N/A	#N/A
NAP026743-1	0.427884	0.833067	0.525367	0.118047	#N/A	#N/A	#N/A	#N/A		#N/A	FALSE	FALSE	FALSE	#N/A	#N/A	#N/A	#N/A
NAP027978-1	0.996811	0.691269	0.337791	-0.136779	#N/A	#N/A	#N/A	#N/A		#N/A	FALSE	FALSE	FALSE	#N/A	#N/A	#N/A	#N/A
NAP028297-1	2.30883	0.451971	0.154541	0.106814	#N/A	#N/A	#N/A	#N/A		#N/A	FALSE	FALSE	FALSE	#N/A	#N/A	#N/A	#N/A
NAP028575-1	30.2335	0.00236084	0.000136584	0.257902	#N/A	#N/A	#N/A	#N/A		#N/A	FALSE	FALSE	FALSE	#N/A	#N/A	#N/A	#N/A
NAP028851-1	0.418604	0.836161	0.529816	0.119024	#N/A	#N/A	#N/A	#N/A		#N/A	FALSE	FALSE	FALSE	#N/A	#N/A	#N/A	#N/A
NAP029478-1	22.9385	0.00603646	0.00044142	0.270024	#N/A	#N/A	#N/A	#N/A		#N/A	FALSE	FALSE	FALSE	#N/A	#N/A	#N/A	#N/A
NAP029546-1	0.13621	0.926733	0.718508	-0.0963666	#N/A	#N/A	#N/A	#N/A		#N/A	FALSE	FALSE	FALSE	#N/A	#N/A	#N/A	#N/A
NAP029816-1	5.64132	0.168472	0.0350714	-0.285373	#N/A	#N/A	#N/A	#N/A		#N/A	FALSE	FALSE	FALSE	#N/A	#N/A	#N/A	#N/A
NAP029896-1	0.769322	0.741935	0.397647	-0.130923	#N/A	#N/A	#N/A	#N/A		#N/A	FALSE	FALSE	FALSE	#N/A	#N/A	#N/A	#N/A
NAP029947-1	1.56165	0.572309	0.235247	-0.0971332	#N/A	#N/A	#N/A	#N/A		#N/A	FALSE	FALSE	FALSE	#N/A	#N/A	#N/A	#N/A
NAP029999-1	5.30068	0.184952	0.040029	0.375366	#N/A	#N/A	#N/A	#N/A		#N/A	FALSE	FALSE	FALSE	#N/A	#N/A	#N/A	#N/A
NAP030094-1	0.0967661	0.941009	0.761083	0.0740501	#N/A	#N/A	#N/A	#N/A		#N/A	FALSE	FALSE	FALSE	#N/A	#N/A	#N/A	#N/A
NAP030161-1	0.634678	0.775092	0.441122	0.0589929	#N/A	#N/A	#N/A	#N/A		#N/A	FALSE	FALSE	FALSE	#N/A	#N/A	#N/A	#N/A
NAP030204-1	179.185	2.55948e-06	1.41804e-08	-0.715002	#N/A	#N/A	#N/A	#N/A		#N/A	FALSE	FALSE	FALSE	#N/A	#N/A	#N/A	#N/A
NAP030387-1	0.116756	0.933958	0.73849	-0.0161237	#N/A	#N/A	#N/A	#N/A		#N/A	FALSE	FALSE	FALSE	#N/A	#N/A	#N/A	#N/A
NAP030482-1	2.72601	0.397116	0.124634	-0.194171	#N/A	#N/A	#N/A	#N/A		#N/A	FALSE	FALSE	FALSE	#N/A	#N/A	#N/A	#N/A
NAP030566-1	0.223466	0.896041	0.644894	0.0593609	#N/A	#N/A	#N/A	#N/A		#N/A	FALSE	FALSE	FALSE	#N/A	#N/A	#N/A	#N/A
NAP031349-1	0.416371	0.836559	0.530897	0.227784	#N/A	#N/A	#N/A	#N/A		#N/A	FALSE	FALSE	FALSE	#N/A	#N/A	#N/A	#N/A
NAP031457-1	0.128706	0.92949	0.72601	-0.0508372	#N/A	#N/A	#N/A	#N/A		#N/A	FALSE	FALSE	FALSE	#N/A	#N/A	#N/A	#N/A
NAP043389-1	93.2015	3.50742e-05	5.23179e-07	-0.674107	#N/A	#N/A	#N/A	#N/A		#N/A	FALSE	FALSE	FALSE	#N/A	#N/A	#N/A	#N/A
NAP048923-1	0.0924931	0.94275	0.766241	0.0566672	#N/A	#N/A	#N/A	#N/A		#N/A	FALSE	FALSE	FALSE	#N/A	#N/A	#N/A	#N/A
NAP052385-1	5.15963	0.192525	0.0423245	-0.201244	#N/A	#N/A	#N/A	#N/A		#N/A	FALSE	FALSE	FALSE	#N/A	#N/A	#N/A	#N/A
NAP055527-1	0.173524	0.91233	0.684353	-0.116955	#N/A	#N/A	#N/A	#N/A		#N/A	FALSE	FALSE	FALSE	#N/A	#N/A	#N/A	#N/A
NAP057018-1	0.249709	0.887707	0.626316	0.0799915	#N/A	#N/A	#N/A	#N/A		#N/A	FALSE	FALSE	FALSE	#N/A	#N/A	#N/A	#N/A
NAP057035-1	94.1724	3.35764e-05	4.94875e-07	-0.897187	#N/A	#N/A	#N/A	#N/A		#N/A	FALSE	FALSE	FALSE	#N/A	#N/A	#N/A	#N/A
NAP057266-1	0.0735291	0.950961	0.790874	0.0475611	#N/A	#N/A	#N/A	#N/A		#N/A	FALSE	FALSE	FALSE	#N/A	#N/A	#N/A	#N/A
NAP057397-1	17.3575	0.0139897	0.00130819	0.534975	#N/A	#N/A	#N/A	#N/A		#N/A	FALSE	FALSE	FALSE	#N/A	#N/A	#N/A	#N/A
NAP057964-1	44.7331	0.000571416	2.23347e-05	-0.633416	#N/A	#N/A	#N/A	#N/A		#N/A	FALSE	FALSE	FALSE	#N/A	#N/A	#N/A	#N/A
NAP058261-1	1.30982	0.621061	0.274742	-0.0859114	#N/A	#N/A	#N/A	#N/A		#N/A	FALSE	FALSE	FALSE	#N/A	#N/A	#N/A	#N/A
NAP058263-1	1.6868	0.549742	0.218426	0.0580895	#N/A	#N/A	#N/A	#N/A		#N/A	FALSE	FALSE	FALSE	#N/A	#N/A	#N/A	#N/A
NAP058380-1	3.11765	0.353483	0.102855	-0.408703	#N/A	#N/A	#N/A	#N/A		#N/A	FALSE	FALSE	FALSE	#N/A	#N/A	#N/A	#N/A
NAP058568-1	1.22999	0.639256	0.289142	-0.1621	#N/A	#N/A	#N/A	#N/A		#N/A	FALSE	FALSE	FALSE	#N/A	#N/A	#N/A	#N/A
NAP058670-1	0.407018	0.838865	0.535472	0.0811694	#N/A	#N/A	#N/A	#N/A		#N/A	FALSE	FALSE	FALSE	#N/A	#N/A	#N/A	#N/A
NAP058829-1	0.508541	0.810919	0.489407	0.0678031	#N/A	#N/A	#N/A	#N/A		#N/A	FALSE	FALSE	FALSE	#N/A	#N/A	#N/A	#N/A
NAP058885-1	0.878807	0.716793	0.367014	0.212146	#N/A	#N/A	#N/A	#N/A		#N/A	FALSE	FALSE	FALSE	#N/A	#N/A	#N/A	#N/A
NAP058895-1	27.2217	0.00340128	0.000215623	-0.320284	#N/A	#N/A	#N/A	#N/A		#N/A	FALSE	FALSE	FALSE	#N/A	#N/A	#N/A	#N/A
NAP058897-1	57.8619	0.000210854	6.27538e-06	-0.91867	#N/A	#N/A	#N/A	#N/A		#N/A	FALSE	FALSE	FALSE	#N/A	#N/A	#N/A	#N/A
NAP058906-1	295.741	3.19889e-07	8.06624e-10	-0.872625	#N/A	#N/A	#N/A	#N/A		#N/A	FALSE	FALSE	FALSE	#N/A	#N/A	#N/A	#N/A
NAP058945-1	0.976874	0.695362	0.342482	0.0527763	#N/A	#N/A	#N/A	#N/A		#N/A	FALSE	FALSE	FALSE	#N/A	#N/A	#N/A	#N/A
NAP058964-1	33.3871	0.00166469	8.76775e-05	-0.669019	#N/A	#N/A	#N/A	#N/A		#N/A	FALSE	FALSE	FALSE	#N/A	#N/A	#N/A	#N/A
NAP058975-1	4.71599	0.218319	0.0506468	-0.165526	#N/A	#N/A	#N/A	#N/A		#N/A	FALSE	FALSE	FALSE	#N/A	#N/A	#N/A	#N/A
NAP058998-1	14.5326	0.0230582	0.00247446	-0.310103	#N/A	#N/A	#N/A	#N/A		#N/A	FALSE	FALSE	FALSE	#N/A	#N/A	#N/A	#N/A
NAP059052-1	0.037074	0.966111	0.850535	0.011853	#N/A	#N/A	#N/A	#N/A		#N/A	FALSE	FALSE	FALSE	#N/A	#N/A	#N/A	#N/A
NAP059069-1	0.0908108	0.943149	0.768307	-0.0477313	#N/A	#N/A	#N/A	#N/A		#N/A	FALSE	FALSE	FALSE	#N/A	#N/A	#N/A	#N/A
NAP059171-1	5.70497	0.16551	0.0342282	-0.491305	#N/A	#N/A	#N/A	#N/A		#N/A	FALSE	FALSE	FALSE	#N/A	#N/A	#N/A	#N/A
NAP059186-1	0.0574571	0.958138	0.814607	-0.038053	#N/A	#N/A	#N/A	#N/A		#N/A	FALSE	FALSE	FALSE	#N/A	#N/A	#N/A	#N/A
NAP059413-1	66.7052	0.00012005	3.03995e-06	-0.768933	#N/A	#N/A	#N/A	#N/A		#N/A	FALSE	FALSE	FALSE	#N/A	#N/A	#N/A	#N/A
NAP059550-1	1.8545	0.52187	0.19828	-0.122862	#N/A	#N/A	#N/A	#N/A		#N/A	FALSE	FALSE	FALSE	#N/A	#N/A	#N/A	#N/A
NAP059608-1	0.013175	0.979681	0.910516	-0.00585679	#N/A	#N/A	#N/A	#N/A		#N/A	FALSE	FALSE	FALSE	#N/A	#N/A	#N/A	#N/A
NAP059626-1	73.8083	8.27302e-05	1.79892e-06	-0.887374	#N/A	#N/A	#N/A	#N/A		#N/A	FALSE	FALSE	FALSE	#N/A	#N/A	#N/A	#N/A
NAP059649-1	6.72421	0.126616	0.0235228	0.229371	#N/A	#N/A	#N/A	#N/A		#N/A	FALSE	FALSE	FALSE	#N/A	#N/A	#N/A	#N/A
NAP059687-1	0.0219618	0.9746	0.88465	0.0108092	#N/A	#N/A	#N/A	#N/A		#N/A	FALSE	FALSE	FALSE	#N/A	#N/A	#N/A	#N/A
NAP059691-1	4.85041	0.209768	0.0479329	-0.336087	#N/A	#N/A	#N/A	#N/A		#N/A	FALSE	FALSE	FALSE	#N/A	#N/A	#N/A	#N/A
NAP059783-1	0.00249205	0.990788	0.961007	0.00637689	#N/A	#N/A	#N/A	#N/A		#N/A	FALSE	FALSE	FALSE	#N/A	#N/A	#N/A	#N/A
NAP059878-1	1.17115	0.652269	0.300433	-0.140592	#N/A	#N/A	#N/A	#N/A		#N/A	FALSE	FALSE	FALSE	#N/A	#N/A	#N/A	#N/A
NAP059909-1	1.19037	0.647915	0.296678	-0.21198	#N/A	#N/A	#N/A	#N/A		#N/A	FALSE	FALSE	FALSE	#N/A	#N/A	#N/A	#N/A
NAP059962-1	1.39993	0.603267	0.259647	-0.13649	#N/A	#N/A	#N/A	#N/A		#N/A	FALSE	FALSE	FALSE	#N/A	#N/A	#N/A	#N/A
NAP060031-1	52.5723	0.000309439	1.01372e-05	-0.921532	#N/A	#N/A	#N/A	#N/A		#N/A	FALSE	FALSE	FALSE	#N/A	#N/A	#N/A	#N/A
NAP060056-1	1.12643	0.661756	0.309432	0.0784574	#N/A	#N/A	#N/A	#N/A		#N/A	FALSE	FALSE	FALSE	#N/A	#N/A	#N/A	#N/A
NAP060199-1	0.0399901	0.965323	0.844849	-0.0199234	#N/A	#N/A	#N/A	#N/A		#N/A	FALSE	FALSE	FALSE	#N/A	#N/A	#N/A	#N/A
NAP060257-1	1.06889	0.674363	0.321583	0.0660989	#N/A	#N/A	#N/A	#N/A		#N/A	FALSE	FALSE	FALSE	#N/A	#N/A	#N/A	#N/A
NAP060474-1	6.39119	0.137354	0.0265128	-0.22295	#N/A	#N/A	#N/A	#N/A		#N/A	FALSE	FALSE	FALSE	#N/A	#N/A	#N/A	#N/A
NAP060545-1	79.4133	6.21742e-05	1.22551e-06	-0.884576	#N/A	#N/A	#N/A	#N/A		#N/A	FALSE	FALSE	FALSE	#N/A	#N/A	#N/A	#N/A
NAP060554-1	62.6722	0.000154446	4.18517e-06	-0.713548	#N/A	#N/A	#N/A	#N/A		#N/A	FALSE	FALSE	FALSE	#N/A	#N/A	#N/A	#N/A
NAP060597-1	0.487277	0.81714	0.498448	0.135498	#N/A	#N/A	#N/A	#N/A		#N/A	FALSE	FALSE	FALSE	#N/A	#N/A	#N/A	#N/A
NAP060629-1	78.2047	6.5742e-05	1.32852e-06	-0.94641	#N/A	#N/A	#N/A	#N/A		#N/A	FALSE	FALSE	FALSE	#N/A	#N/A	#N/A	#N/A
NAP060728-1	3.19249	0.344447	0.0992442	-0.12642	#N/A	#N/A	#N/A	#N/A		#N/A	FALSE	FALSE	FALSE	#N/A	#N/A	#N/A	#N/A
NAP060823-1	0.403047	0.83987	0.537436	-0.105253	#N/A	#N/A	#N/A	#N/A		#N/A	FALSE	FALSE	FALSE	#N/A	#N/A	#N/A	#N/A
NAP060825-1	0.00248377	0.990788	0.961072	0.0165717	#N/A	#N/A	#N/A	#N/A		#N/A	FALSE	FALSE	FALSE	#N/A	#N/A	#N/A	#N/A
NAP060843-1	0.906538	0.711178	0.35982	-0.0712533	#N/A	#N/A	#N/A	#N/A		#N/A	FALSE	FALSE	FALSE	#N/A	#N/A	#N/A	#N/A
NAP060965-1	3.77473	0.287964	0.0758646	0.25538	#N/A	#N/A	#N/A	#N/A		#N/A	FALSE	FALSE	FALSE	#N/A	#N/A	#N/A	#N/A
NAP060970-1	5.70069	0.165629	0.0342841	-0.283243	#N/A	#N/A	#N/A	#N/A		#N/A	FALSE	FALSE	FALSE	#N/A	#N/A	#N/A	#N/A
NAP061008-1	4.89562	0.207203	0.0470597	-0.180734	#N/A	#N/A	#N/A	#N/A		#N/A	FALSE	FALSE	FALSE	#N/A	#N/A	#N/A	#N/A
NAP061035-1	5.98217e-09	0.999968	0.99994	-5.04481e-06	#N/A	#N/A	#N/A	#N/A		#N/A	FALSE	FALSE	FALSE	#N/A	#N/A	#N/A	#N/A
NAP061116-1	0.0332459	0.967607	0.858364	-0.010813	#N/A	#N/A	#N/A	#N/A		#N/A	FALSE	FALSE	FALSE	#N/A	#N/A	#N/A	#N/A
NAP061123-1	0.183609	0.909117	0.67588	0.0675501	#N/A	#N/A	#N/A	#N/A		#N/A	FALSE	FALSE	FALSE	#N/A	#N/A	#N/A	#N/A
NAP061138-1	98.5577	2.811e-05	3.87352e-07	-0.790552	#N/A	#N/A	#N/A	#N/A		#N/A	FALSE	FALSE	FALSE	#N/A	#N/A	#N/A	#N/A
NAP061222-1	0.000271342	0.996797	0.987128	-0.00168113	#N/A	#N/A	#N/A	#N/A		#N/A	FALSE	FALSE	FALSE	#N/A	#N/A	#N/A	#N/A
NAP061224-1	0.921482	0.707421	0.356029	-0.184422	#N/A	#N/A	#N/A	#N/A		#N/A	FALSE	FALSE	FALSE	#N/A	#N/A	#N/A	#N/A
NAP061234-1	48.0927	0.000434722	1.57171e-05	-0.888709	#N/A	#N/A	#N/A	#N/A		#N/A	FALSE	FALSE	FALSE	#N/A	#N/A	#N/A	#N/A
NAP061238-1	1.93577	0.509459	0.189385	0.114393	#N/A	#N/A	#N/A	#N/A		#N/A	FALSE	FALSE	FALSE	#N/A	#N/A	#N/A	#N/A
NAP061257-1	0.709868	0.757661	0.415965	0.0492025	#N/A	#N/A	#N/A	#N/A		#N/A	FALSE	FALSE	FALSE	#N/A	#N/A	#N/A	#N/A
NAP061265-1	0.110928	0.935662	0.744837	-0.0201717	#N/A	#N/A	#N/A	#N/A		#N/A	FALSE	FALSE	FALSE	#N/A	#N/A	#N/A	#N/A
NAP061267-1	0.556713	0.798917	0.469953	-0.0326772	#N/A	#N/A	#N/A	#N/A		#N/A	FALSE	FALSE	FALSE	#N/A	#N/A	#N/A	#N/A
NAP061291-1	0.0258561	0.972191	0.874927	0.0295614	#N/A	#N/A	#N/A	#N/A		#N/A	FALSE	FALSE	FALSE	#N/A	#N/A	#N/A	#N/A
NAP061301-1	10.0075	0.0574177	0.0081681	-0.899262	#N/A	#N/A	#N/A	#N/A		#N/A	FALSE	FALSE	FALSE	#N/A	#N/A	#N/A	#N/A
NAP061344-1	0.134547	0.927224	0.720149	-0.0693181	#N/A	#N/A	#N/A	#N/A		#N/A	FALSE	FALSE	FALSE	#N/A	#N/A	#N/A	#N/A
NAP061423-1	52.3368	0.000314132	1.03655e-05	-0.652443	#N/A	#N/A	#N/A	#N/A		#N/A	FALSE	FALSE	FALSE	#N/A	#N/A	#N/A	#N/A
NAP061495-1	0.953264	0.70073	0.348162	-0.318845	#N/A	#N/A	#N/A	#N/A		#N/A	FALSE	FALSE	FALSE	#N/A	#N/A	#N/A	#N/A
NAP061507-1	0.659088	0.770412	0.432692	-0.261279	#N/A	#N/A	#N/A	#N/A		#N/A	FALSE	FALSE	FALSE	#N/A	#N/A	#N/A	#N/A
NAP061517-1	2.3819	0.440925	0.148698	0.180752	#N/A	#N/A	#N/A	#N/A		#N/A	FALSE	FALSE	FALSE	#N/A	#N/A	#N/A	#N/A
NAP061540-1	1.52096	0.579948	0.241087	0.345577	#N/A	#N/A	#N/A	#N/A		#N/A	FALSE	FALSE	FALSE	#N/A	#N/A	#N/A	#N/A
NAP061605-1	6.32024	0.139716	0.0272069	-0.129356	#N/A	#N/A	#N/A	#N/A		#N/A	FALSE	FALSE	FALSE	#N/A	#N/A	#N/A	#N/A
NAP061666-1	2.51542	0.42357	0.138723	-0.186835	#N/A	#N/A	#N/A	#N/A		#N/A	FALSE	FALSE	FALSE	#N/A	#N/A	#N/A	#N/A
NAP061760-1	2.11412	0.480665	0.171597	0.358336	#N/A	#N/A	#N/A	#N/A		#N/A	FALSE	FALSE	FALSE	#N/A	#N/A	#N/A	#N/A
NAP061773-1	26.588	0.00367314	0.000238466	-0.906398	#N/A	#N/A	#N/A	#N/A		#N/A	FALSE	FALSE	FALSE	#N/A	#N/A	#N/A	#N/A
NAP061905-1	0.453672	0.825163	0.513361	0.0859547	#N/A	#N/A	#N/A	#N/A		#N/A	FALSE	FALSE	FALSE	#N/A	#N/A	#N/A	#N/A
NAP061934-1	0.0466402	0.962248	0.832644	0.0418985	#N/A	#N/A	#N/A	#N/A		#N/A	FALSE	FALSE	FALSE	#N/A	#N/A	#N/A	#N/A
NAP061945-1	1.1946	0.646982	0.29586	-0.208397	#N/A	#N/A	#N/A	#N/A		#N/A	FALSE	FALSE	FALSE	#N/A	#N/A	#N/A	#N/A
NAP061978-1	1.59	0.56644	0.231291	-0.37458	#N/A	#N/A	#N/A	#N/A		#N/A	FALSE	FALSE	FALSE	#N/A	#N/A	#N/A	#N/A
NAP061984-1	2.68384	0.401921	0.127306	-0.173762	#N/A	#N/A	#N/A	#N/A		#N/A	FALSE	FALSE	FALSE	#N/A	#N/A	#N/A	#N/A
NAP062110-1	3.11126	0.353963	0.103171	-0.106475	#N/A	#N/A	#N/A	#N/A		#N/A	FALSE	FALSE	FALSE	#N/A	#N/A	#N/A	#N/A
NAP062115-1	2.57048	0.416172	0.134855	-0.22568	#N/A	#N/A	#N/A	#N/A		#N/A	FALSE	FALSE	FALSE	#N/A	#N/A	#N/A	#N/A
NAP062373-1	13.8188	0.0263642	0.00294101	-0.261997	#N/A	#N/A	#N/A	#N/A		#N/A	FALSE	FALSE	FALSE	#N/A	#N/A	#N/A	#N/A
NAP062435-1	4.87473	0.208349	0.0474608	0.361553	#N/A	#N/A	#N/A	#N/A		#N/A	FALSE	FALSE	FALSE	#N/A	#N/A	#N/A	#N/A
NAP062615-1	3.79522	0.286182	0.075172	-0.10346	#N/A	#N/A	#N/A	#N/A		#N/A	FALSE	FALSE	FALSE	#N/A	#N/A	#N/A	#N/A
NAP062632-1	34.8396	0.0014356	7.22467e-05	-0.48363	#N/A	#N/A	#N/A	#N/A		#N/A	FALSE	FALSE	FALSE	#N/A	#N/A	#N/A	#N/A
NAP062651-1	4.15583	0.25705	0.0641507	0.0984719	#N/A	#N/A	#N/A	#N/A		#N/A	FALSE	FALSE	FALSE	#N/A	#N/A	#N/A	#N/A
NAP062746-1	4.6935	0.21958	0.0511186	0.131844	#N/A	#N/A	#N/A	#N/A		#N/A	FALSE	FALSE	FALSE	#N/A	#N/A	#N/A	#N/A
NAP062849-1	2.22976	0.462646	0.161195	0.105266	#N/A	#N/A	#N/A	#N/A		#N/A	FALSE	FALSE	FALSE	#N/A	#N/A	#N/A	#N/A
NAP062858-1	7.6193	0.100548	0.0172693	0.118117	#N/A	#N/A	#N/A	#N/A		#N/A	FALSE	FALSE	FALSE	#N/A	#N/A	#N/A	#N/A
NAP062870-1	0.794472	0.735911	0.390274	0.161739	#N/A	#N/A	#N/A	#N/A		#N/A	FALSE	FALSE	FALSE	#N/A	#N/A	#N/A	#N/A
NAP062887-1	12.0904	0.0370022	0.00457057	-0.336536	#N/A	#N/A	#N/A	#N/A		#N/A	FALSE	FALSE	FALSE	#N/A	#N/A	#N/A	#N/A
NAP062906-1	5.36396	0.18176	0.0390477	-0.128054	#N/A	#N/A	#N/A	#N/A		#N/A	FALSE	FALSE	FALSE	#N/A	#N/A	#N/A	#N/A
NAP062956-1	17.9292	0.0127003	0.00115914	-0.597919	#N/A	#N/A	#N/A	#N/A		#N/A	FALSE	FALSE	FALSE	#N/A	#N/A	#N/A	#N/A
NAP063053-1	3.52739	0.309986	0.08487	-0.212532	#N/A	#N/A	#N/A	#N/A		#N/A	FALSE	FALSE	FALSE	#N/A	#N/A	#N/A	#N/A
NAP063054-1	46.045	0.000511117	1.94231e-05	-0.679699	#N/A	#N/A	#N/A	#N/A		#N/A	FALSE	FALSE	FALSE	#N/A	#N/A	#N/A	#N/A
NAP063136-1	2.06408	0.488939	0.176362	-0.111803	#N/A	#N/A	#N/A	#N/A		#N/A	FALSE	FALSE	FALSE	#N/A	#N/A	#N/A	#N/A
NAP063195-1	0.0523174	0.959937	0.82293	0.0114509	#N/A	#N/A	#N/A	#N/A		#N/A	FALSE	FALSE	FALSE	#N/A	#N/A	#N/A	#N/A
NAP063204-1	0.00266899	0.990535	0.959648	0.00618555	#N/A	#N/A	#N/A	#N/A		#N/A	FALSE	FALSE	FALSE	#N/A	#N/A	#N/A	#N/A
NAP063231-1	84.2582	5.05854e-05	8.96106e-07	-0.751608	#N/A	#N/A	#N/A	#N/A		#N/A	FALSE	FALSE	FALSE	#N/A	#N/A	#N/A	#N/A
NAP063284-1	4.60695	0.225088	0.0529844	-0.238914	#N/A	#N/A	#N/A	#N/A		#N/A	FALSE	FALSE	FALSE	#N/A	#N/A	#N/A	#N/A
NAP063342-1	0.482192	0.81839	0.500654	-0.19625	#N/A	#N/A	#N/A	#N/A		#N/A	FALSE	FALSE	FALSE	#N/A	#N/A	#N/A	#N/A
NAP063515-1	0.565882	0.795664	0.4664	-0.129912	#N/A	#N/A	#N/A	#N/A		#N/A	FALSE	FALSE	FALSE	#N/A	#N/A	#N/A	#N/A
NAP065213-1	2.68311	0.40196	0.127353	-0.209064	#N/A	#N/A	#N/A	#N/A		#N/A	FALSE	FALSE	FALSE	#N/A	#N/A	#N/A	#N/A
NAP065263-1	79.7423	6.13876e-05	1.1991e-06	-0.320376	#N/A	#N/A	#N/A	#N/A		#N/A	FALSE	FALSE	FALSE	#N/A	#N/A	#N/A	#N/A
NAP068455-1	0.164981	0.914972	0.691761	0.1089	#N/A	#N/A	#N/A	#N/A		#N/A	FALSE	FALSE	FALSE	#N/A	#N/A	#N/A	#N/A
NAP068456-1	5.91191	0.156258	0.031649	0.33803	#N/A	#N/A	#N/A	#N/A		#N/A	FALSE	FALSE	FALSE	#N/A	#N/A	#N/A	#N/A
NAP068528-1	24.7873	0.00467911	0.00032056	-0.245361	#N/A	#N/A	#N/A	#N/A		#N/A	FALSE	FALSE	FALSE	#N/A	#N/A	#N/A	#N/A
NAP068561-1	0.106144	0.93747	0.750189	0.0375808	#N/A	#N/A	#N/A	#N/A		#N/A	FALSE	FALSE	FALSE	#N/A	#N/A	#N/A	#N/A
NAP068610-1	16.0272	0.0176771	0.00175095	-0.432508	#N/A	#N/A	#N/A	#N/A		#N/A	FALSE	FALSE	FALSE	#N/A	#N/A	#N/A	#N/A
NAP068712-1	0.00243721	0.990939	0.961438	0.00762152	#N/A	#N/A	#N/A	#N/A		#N/A	FALSE	FALSE	FALSE	#N/A	#N/A	#N/A	#N/A
NAP068843-1	0.102522	0.938959	0.75433	0.0373428	#N/A	#N/A	#N/A	#N/A		#N/A	FALSE	FALSE	FALSE	#N/A	#N/A	#N/A	#N/A
NAP068845-1	2.26379	0.458577	0.158288	-0.133381	#N/A	#N/A	#N/A	#N/A		#N/A	FALSE	FALSE	FALSE	#N/A	#N/A	#N/A	#N/A
NAP068857-1	0.797813	0.735	0.38931	0.0782321	#N/A	#N/A	#N/A	#N/A		#N/A	FALSE	FALSE	FALSE	#N/A	#N/A	#N/A	#N/A
NAP068986-1	0.264524	0.883495	0.616369	0.035676	#N/A	#N/A	#N/A	#N/A		#N/A	FALSE	FALSE	FALSE	#N/A	#N/A	#N/A	#N/A
NAP069005-1	4.44362	0.235682	0.0567339	0.146063	#N/A	#N/A	#N/A	#N/A		#N/A	FALSE	FALSE	FALSE	#N/A	#N/A	#N/A	#N/A
NAP069232-1	0.0738476	0.950961	0.790434	0.0803016	#N/A	#N/A	#N/A	#N/A		#N/A	FALSE	FALSE	FALSE	#N/A	#N/A	#N/A	#N/A
NAP069278-1	0.010352	0.981463	0.920639	-0.0271598	#N/A	#N/A	#N/A	#N/A		#N/A	FALSE	FALSE	FALSE	#N/A	#N/A	#N/A	#N/A
NAP069501-1	6.26334e-05	0.998346	0.993816	0.00197383	#N/A	#N/A	#N/A	#N/A		#N/A	FALSE	FALSE	FALSE	#N/A	#N/A	#N/A	#N/A
NAP069643-1	0.361557	0.85303	0.558831	0.168523	#N/A	#N/A	#N/A	#N/A		#N/A	FALSE	FALSE	FALSE	#N/A	#N/A	#N/A	#N/A
NAP070721-1	0.000315665	0.996691	0.986117	-0.00195334	#N/A	#N/A	#N/A	#N/A		#N/A	FALSE	FALSE	FALSE	#N/A	#N/A	#N/A	#N/A
NAP070928-1	1.29714	0.624075	0.276963	-0.219708	#N/A	#N/A	#N/A	#N/A		#N/A	FALSE	FALSE	FALSE	#N/A	#N/A	#N/A	#N/A
NAP070959-1	35.1128	0.0013996	6.97117e-05	-0.825695	#N/A	#N/A	#N/A	#N/A		#N/A	FALSE	FALSE	FALSE	#N/A	#N/A	#N/A	#N/A
NAP070997-1	76.3921	7.21853e-05	1.50259e-06	-0.823884	#N/A	#N/A	#N/A	#N/A		#N/A	FALSE	FALSE	FALSE	#N/A	#N/A	#N/A	#N/A
NAP071058-1	0.0724323	0.951657	0.792399	-0.0255347	#N/A	#N/A	#N/A	#N/A		#N/A	FALSE	FALSE	FALSE	#N/A	#N/A	#N/A	#N/A
NAP071064-1	11.8975	0.038378	0.00481139	-0.267807	#N/A	#N/A	#N/A	#N/A		#N/A	FALSE	FALSE	FALSE	#N/A	#N/A	#N/A	#N/A
NAP071116-1	2.25226	0.459612	0.159265	0.171856	#N/A	#N/A	#N/A	#N/A		#N/A	FALSE	FALSE	FALSE	#N/A	#N/A	#N/A	#N/A
NAP071120-1	101.335	2.54376e-05	3.33363e-07	-0.904328	#N/A	#N/A	#N/A	#N/A		#N/A	FALSE	FALSE	FALSE	#N/A	#N/A	#N/A	#N/A
NAP071167-1	1.76544	0.535868	0.208661	0.160466	#N/A	#N/A	#N/A	#N/A		#N/A	FALSE	FALSE	FALSE	#N/A	#N/A	#N/A	#N/A
NAP071783-1	2.35312	0.445431	0.150966	-0.0737699	#N/A	#N/A	#N/A	#N/A		#N/A	FALSE	FALSE	FALSE	#N/A	#N/A	#N/A	#N/A
NAP071796-1	13.3557	0.0288122	0.00329899	0.421061	#N/A	#N/A	#N/A	#N/A		#N/A	FALSE	FALSE	FALSE	#N/A	#N/A	#N/A	#N/A
NAP071933-1	1.65576e-09	0.999968	0.999968	3.30107e-06	#N/A	#N/A	#N/A	#N/A		#N/A	FALSE	FALSE	FALSE	#N/A	#N/A	#N/A	#N/A
NAP092352-001	15.1946	0.0204758	0.00211761	-0.276859	#N/A	#N/A	#N/A	#N/A		#N/A	FALSE	FALSE	FALSE	#N/A	#N/A	#N/A	#N/A
NAP092468-001	10.3719	0.0529079	0.00734701	-0.606105	#N/A	#N/A	#N/A	#N/A		#N/A	FALSE	FALSE	FALSE	#N/A	#N/A	#N/A	#N/A
NAP092544-001	47.2178	0.000467635	1.71894e-05	-0.651779	#N/A	#N/A	#N/A	#N/A		#N/A	FALSE	FALSE	FALSE	#N/A	#N/A	#N/A	#N/A
NAP092556-001	0.217253	0.898087	0.649488	0.0285801	#N/A	#N/A	#N/A	#N/A		#N/A	FALSE	FALSE	FALSE	#N/A	#N/A	#N/A	#N/A
NAP092699-001	2.79072	0.389187	0.120666	0.298165	#N/A	#N/A	#N/A	#N/A		#N/A	FALSE	FALSE	FALSE	#N/A	#N/A	#N/A	#N/A
NAP092744-001	0.758342	0.743976	0.400934	0.0957575	#N/A	#N/A	#N/A	#N/A		#N/A	FALSE	FALSE	FALSE	#N/A	#N/A	#N/A	#N/A
NAP092820-001	0.513765	0.809544	0.48723	-0.0907387	#N/A	#N/A	#N/A	#N/A		#N/A	FALSE	FALSE	FALSE	#N/A	#N/A	#N/A	#N/A
NAP092838-001	0.0382257	0.965951	0.848262	0.0177657	#N/A	#N/A	#N/A	#N/A		#N/A	FALSE	FALSE	FALSE	#N/A	#N/A	#N/A	#N/A
NAP092953-001	0.910945	0.710203	0.358696	-0.0770953	#N/A	#N/A	#N/A	#N/A		#N/A	FALSE	FALSE	FALSE	#N/A	#N/A	#N/A	#N/A
NAP093099-001	3.59463	0.304146	0.0822988	-0.161133	#N/A	#N/A	#N/A	#N/A		#N/A	FALSE	FALSE	FALSE	#N/A	#N/A	#N/A	#N/A
NAP093311-001	9.25405	0.068452	0.0102349	-0.136825	#N/A	#N/A	#N/A	#N/A		#N/A	FALSE	FALSE	FALSE	#N/A	#N/A	#N/A	#N/A
NAP093411-001	0.943976	0.702305	0.350435	0.068251	#N/A	#N/A	#N/A	#N/A		#N/A	FALSE	FALSE	FALSE	#N/A	#N/A	#N/A	#N/A
NAP093440-001	5.15039	0.193047	0.0424803	0.126139	#N/A	#N/A	#N/A	#N/A		#N/A	FALSE	FALSE	FALSE	#N/A	#N/A	#N/A	#N/A
NAP093547-001	0.18113	0.909803	0.677937	-0.0751081	#N/A	#N/A	#N/A	#N/A		#N/A	FALSE	FALSE	FALSE	#N/A	#N/A	#N/A	#N/A
NAP093710-001	4.18872	0.254512	0.0632461	-0.1311	#N/A	#N/A	#N/A	#N/A		#N/A	FALSE	FALSE	FALSE	#N/A	#N/A	#N/A	#N/A
NAP093749-001	1.06596	0.674864	0.32222	-0.222043	#N/A	#N/A	#N/A	#N/A		#N/A	FALSE	FALSE	FALSE	#N/A	#N/A	#N/A	#N/A
NAP093766-001	4.1298	0.259005	0.0648777	0.180303	#N/A	#N/A	#N/A	#N/A		#N/A	FALSE	FALSE	FALSE	#N/A	#N/A	#N/A	#N/A
NAP093812-001	0.279409	0.878787	0.606727	-0.0761569	#N/A	#N/A	#N/A	#N/A		#N/A	FALSE	FALSE	FALSE	#N/A	#N/A	#N/A	#N/A
NAP093855-001	0.210278	0.901013	0.654744	-0.0405511	#N/A	#N/A	#N/A	#N/A		#N/A	FALSE	FALSE	FALSE	#N/A	#N/A	#N/A	#N/A
NAP093863-001	3.94401	0.274381	0.0703664	0.381658	#N/A	#N/A	#N/A	#N/A		#N/A	FALSE	FALSE	FALSE	#N/A	#N/A	#N/A	#N/A
NAP094021-001	27.6512	0.00321413	0.000201589	-0.271666	#N/A	#N/A	#N/A	#N/A		#N/A	FALSE	FALSE	FALSE	#N/A	#N/A	#N/A	#N/A
NAP094239-001	0.891029	0.714326	0.363817	0.088695	#N/A	#N/A	#N/A	#N/A		#N/A	FALSE	FALSE	FALSE	#N/A	#N/A	#N/A	#N/A
NAP094260-001	6.63191	0.129618	0.0243095	0.137378	#N/A	#N/A	#N/A	#N/A		#N/A	FALSE	FALSE	FALSE	#N/A	#N/A	#N/A	#N/A
NAP094318-001	0.134785	0.927166	0.719914	-0.0628241	#N/A	#N/A	#N/A	#N/A		#N/A	FALSE	FALSE	FALSE	#N/A	#N/A	#N/A	#N/A
NAP094322-001	1.81736	0.528008	0.202525	-0.274498	#N/A	#N/A	#N/A	#N/A		#N/A	FALSE	FALSE	FALSE	#N/A	#N/A	#N/A	#N/A
NAP094460-001	0.83002	0.728137	0.380204	0.0844721	#N/A	#N/A	#N/A	#N/A		#N/A	FALSE	FALSE	FALSE	#N/A	#N/A	#N/A	#N/A
NAP094532-001	34.1981	0.00153865	7.86346e-05	-0.598106	#N/A	#N/A	#N/A	#N/A		#N/A	FALSE	FALSE	FALSE	#N/A	#N/A	#N/A	#N/A
NAP094721-001	0.447882	0.826322	0.516012	-0.0299405	#N/A	#N/A	#N/A	#N/A		#N/A	FALSE	FALSE	FALSE	#N/A	#N/A	#N/A	#N/A
NAP094762-001	0.349592	0.856199	0.565315	-0.135214	#N/A	#N/A	#N/A	#N/A		#N/A	FALSE	FALSE	FALSE	#N/A	#N/A	#N/A	#N/A
NAP094807-001	1.63331	0.558172	0.225414	-0.264127	#N/A	#N/A	#N/A	#N/A		#N/A	FALSE	FALSE	FALSE	#N/A	#N/A	#N/A	#N/A
NAP094843-001	0.0166385	0.977025	0.899502	-0.0208601	#N/A	#N/A	#N/A	#N/A		#N/A	FALSE	FALSE	FALSE	#N/A	#N/A	#N/A	#N/A
NAP094943-001	20.3937	0.00869029	0.000706778	-0.416773	#N/A	#N/A	#N/A	#N/A		#N/A	FALSE	FALSE	FALSE	#N/A	#N/A	#N/A	#N/A
NAP095149-001	0.0542686	0.959149	0.819722	0.0113423	#N/A	#N/A	#N/A	#N/A		#N/A	FALSE	FALSE	FALSE	#N/A	#N/A	#N/A	#N/A
NAP095177-001	1.95262	0.506901	0.187606	0.189225	#N/A	#N/A	#N/A	#N/A		#N/A	FALSE	FALSE	FALSE	#N/A	#N/A	#N/A	#N/A
NAP095248-001	5.58313	0.17136	0.035864	0.184825	#N/A	#N/A	#N/A	#N/A		#N/A	FALSE	FALSE	FALSE	#N/A	#N/A	#N/A	#N/A
NAP095541-001	1.835	0.525388	0.200494	0.114134	#N/A	#N/A	#N/A	#N/A		#N/A	FALSE	FALSE	FALSE	#N/A	#N/A	#N/A	#N/A
NAP095570-001	0.00252308	0.990788	0.960765	0.00531849	#N/A	#N/A	#N/A	#N/A		#N/A	FALSE	FALSE	FALSE	#N/A	#N/A	#N/A	#N/A
NAP095610-001	0.170058	0.913263	0.687332	-0.131047	#N/A	#N/A	#N/A	#N/A		#N/A	FALSE	FALSE	FALSE	#N/A	#N/A	#N/A	#N/A
NAP095950-001	2.65114	0.406094	0.129429	-0.112097	#N/A	#N/A	#N/A	#N/A		#N/A	FALSE	FALSE	FALSE	#N/A	#N/A	#N/A	#N/A
NAP096498-001	0.00175787	0.992468	0.967246	-0.00201127	#N/A	#N/A	#N/A	#N/A		#N/A	FALSE	FALSE	FALSE	#N/A	#N/A	#N/A	#N/A
NAP096516-001	33.4266	0.00165917	8.721e-05	-0.970407	#N/A	#N/A	#N/A	#N/A		#N/A	FALSE	FALSE	FALSE	#N/A	#N/A	#N/A	#N/A
NAP096647-001	206.139	1.43125e-06	6.40471e-09	-1.50867	#N/A	#N/A	#N/A	#N/A		#N/A	FALSE	FALSE	FALSE	#N/A	#N/A	#N/A	#N/A
NAP096688-001	14.46	0.0233352	0.00251775	0.422585	#N/A	#N/A	#N/A	#N/A		#N/A	FALSE	FALSE	FALSE	#N/A	#N/A	#N/A	#N/A
NAP097232-001	1.1684	0.652944	0.300975	0.0760898	#N/A	#N/A	#N/A	#N/A		#N/A	FALSE	FALSE	FALSE	#N/A	#N/A	#N/A	#N/A
NAP098153-001	2.64303	0.406999	0.129962	-0.195637	#N/A	#N/A	#N/A	#N/A		#N/A	FALSE	FALSE	FALSE	#N/A	#N/A	#N/A	#N/A
NAP098476-001	9.50364	0.0646595	0.00948847	0.234391	#N/A	#N/A	#N/A	#N/A		#N/A	FALSE	FALSE	FALSE	#N/A	#N/A	#N/A	#N/A
NAP098877-001	1.68367	0.550332	0.218827	0.307396	#N/A	#N/A	#N/A	#N/A		#N/A	FALSE	FALSE	FALSE	#N/A	#N/A	#N/A	#N/A
NAP099146-001	13.2654	0.0292909	0.00337463	-0.325169	#N/A	#N/A	#N/A	#N/A		#N/A	FALSE	FALSE	FALSE	#N/A	#N/A	#N/A	#N/A
NAP099731-001	0.82106	0.730151	0.382704	-0.253858	#N/A	#N/A	#N/A	#N/A		#N/A	FALSE	FALSE	FALSE	#N/A	#N/A	#N/A	#N/A
NAP100532-001	6.40666	0.136912	0.0263642	0.234191	#N/A	#N/A	#N/A	#N/A		#N/A	FALSE	FALSE	FALSE	#N/A	#N/A	#N/A	#N/A
NAP101328-1	1.68189	0.550534	0.219056	-0.070397	#N/A	#N/A	#N/A	#N/A		#N/A	FALSE	FALSE	FALSE	#N/A	#N/A	#N/A	#N/A
NAP101442-1	1.55664	0.573437	0.235957	-0.242624	#N/A	#N/A	#N/A	#N/A		#N/A	FALSE	FALSE	FALSE	#N/A	#N/A	#N/A	#N/A
NAP101564-1	2.10663	0.482032	0.172299	0.174212	#N/A	#N/A	#N/A	#N/A		#N/A	FALSE	FALSE	FALSE	#N/A	#N/A	#N/A	#N/A
NAP102084-1	0.463076	0.822685	0.509107	0.131749	#N/A	#N/A	#N/A	#N/A		#N/A	FALSE	FALSE	FALSE	#N/A	#N/A	#N/A	#N/A
NAP102109-1	0.929312	0.705703	0.354067	-0.216591	#N/A	#N/A	#N/A	#N/A		#N/A	FALSE	FALSE	FALSE	#N/A	#N/A	#N/A	#N/A
NAP102269-1	0.216663	0.898234	0.649928	0.0401913	#N/A	#N/A	#N/A	#N/A		#N/A	FALSE	FALSE	FALSE	#N/A	#N/A	#N/A	#N/A
NAP102295-1	1.13854	0.65954	0.306959	0.0670997	#N/A	#N/A	#N/A	#N/A		#N/A	FALSE	FALSE	FALSE	#N/A	#N/A	#N/A	#N/A
NAP102340-1	61.179	0.000168877	4.73218e-06	-0.930926	#N/A	#N/A	#N/A	#N/A		#N/A	FALSE	FALSE	FALSE	#N/A	#N/A	#N/A	#N/A
NAP102411-1	0.645457	0.773114	0.437367	-0.206093	#N/A	#N/A	#N/A	#N/A		#N/A	FALSE	FALSE	FALSE	#N/A	#N/A	#N/A	#N/A
NAP102419-1	0.406292	0.839112	0.53583	0.210365	#N/A	#N/A	#N/A	#N/A		#N/A	FALSE	FALSE	FALSE	#N/A	#N/A	#N/A	#N/A
NAP102462-1	4.44116e-05	0.99853	0.994792	0.00189833	#N/A	#N/A	#N/A	#N/A		#N/A	FALSE	FALSE	FALSE	#N/A	#N/A	#N/A	#N/A
NAP102468-1	2.86643	0.380607	0.116222	0.137966	#N/A	#N/A	#N/A	#N/A		#N/A	FALSE	FALSE	FALSE	#N/A	#N/A	#N/A	#N/A
NAP102544-1	0.39135	0.843377	0.543305	-0.0627976	#N/A	#N/A	#N/A	#N/A		#N/A	FALSE	FALSE	FALSE	#N/A	#N/A	#N/A	#N/A
NAP102625-1	17.1056	0.0146117	0.00138089	-0.751017	#N/A	#N/A	#N/A	#N/A		#N/A	FALSE	FALSE	FALSE	#N/A	#N/A	#N/A	#N/A
NAP102909-1	0.105014	0.938069	0.751473	0.015984	#N/A	#N/A	#N/A	#N/A		#N/A	FALSE	FALSE	FALSE	#N/A	#N/A	#N/A	#N/A
NAP102923-1	0.357505	0.854001	0.56101	-0.172751	#N/A	#N/A	#N/A	#N/A		#N/A	FALSE	FALSE	FALSE	#N/A	#N/A	#N/A	#N/A
NAP103155-1	4.03072	0.267276	0.0677374	0.224997	#N/A	#N/A	#N/A	#N/A		#N/A	FALSE	FALSE	FALSE	#N/A	#N/A	#N/A	#N/A
NAP103162-1	8.63984	0.0787296	0.0123867	-0.174745	#N/A	#N/A	#N/A	#N/A		#N/A	FALSE	FALSE	FALSE	#N/A	#N/A	#N/A	#N/A
NAP103344-1	0.728442	0.75289	0.410102	-0.277439	#N/A	#N/A	#N/A	#N/A		#N/A	FALSE	FALSE	FALSE	#N/A	#N/A	#N/A	#N/A
NAP103486-1	0.131584	0.928522	0.723104	-0.07099	#N/A	#N/A	#N/A	#N/A		#N/A	FALSE	FALSE	FALSE	#N/A	#N/A	#N/A	#N/A
NAP103766-1	2.98762	0.367076	0.109522	-0.241367	#N/A	#N/A	#N/A	#N/A		#N/A	FALSE	FALSE	FALSE	#N/A	#N/A	#N/A	#N/A
NAP103912-1	6.80867	0.123759	0.0228292	-0.264568	#N/A	#N/A	#N/A	#N/A		#N/A	FALSE	FALSE	FALSE	#N/A	#N/A	#N/A	#N/A
NAP104240-1	1.39263	0.604524	0.260826	0.119541	#N/A	#N/A	#N/A	#N/A		#N/A	FALSE	FALSE	FALSE	#N/A	#N/A	#N/A	#N/A
NAP106421-1	2.93096	0.37359	0.112593	0.208162	#N/A	#N/A	#N/A	#N/A		#N/A	FALSE	FALSE	FALSE	#N/A	#N/A	#N/A	#N/A
NAP106674-1	0.0720274	0.951966	0.792965	-0.0380484	#N/A	#N/A	#N/A	#N/A		#N/A	FALSE	FALSE	FALSE	#N/A	#N/A	#N/A	#N/A
NAP108555-1	0.542504	0.802329	0.47555	-0.108095	#N/A	#N/A	#N/A	#N/A		#N/A	FALSE	FALSE	FALSE	#N/A	#N/A	#N/A	#N/A
NAP108689-1	2.25606	0.459488	0.158942	-0.219155	#N/A	#N/A	#N/A	#N/A		#N/A	FALSE	FALSE	FALSE	#N/A	#N/A	#N/A	#N/A
NAP111074-1	1.80876	0.529468	0.203525	-0.168061	#N/A	#N/A	#N/A	#N/A		#N/A	FALSE	FALSE	FALSE	#N/A	#N/A	#N/A	#N/A
NAP111246-1	2.2925	0.45419	0.155886	0.446348	#N/A	#N/A	#N/A	#N/A		#N/A	FALSE	FALSE	FALSE	#N/A	#N/A	#N/A	#N/A
NAP111280-1	0.11514	0.934211	0.740231	-0.108382	#N/A	#N/A	#N/A	#N/A		#N/A	FALSE	FALSE	FALSE	#N/A	#N/A	#N/A	#N/A
NAP111292-1	0.0576962	0.958055	0.814229	0.0218799	#N/A	#N/A	#N/A	#N/A		#N/A	FALSE	FALSE	FALSE	#N/A	#N/A	#N/A	#N/A
NAP111293-1	2.45016	0.432528	0.14349	-0.23339	#N/A	#N/A	#N/A	#N/A		#N/A	FALSE	FALSE	FALSE	#N/A	#N/A	#N/A	#N/A
NAP111299-1	0.243822	0.889869	0.630373	0.0568849	#N/A	#N/A	#N/A	#N/A		#N/A	FALSE	FALSE	FALSE	#N/A	#N/A	#N/A	#N/A
NAP111310-1	9.66507	0.0624163	0.0090398	-0.160844	#N/A	#N/A	#N/A	#N/A		#N/A	FALSE	FALSE	FALSE	#N/A	#N/A	#N/A	#N/A
NAP111311-1	94.7563	3.29594e-05	4.78715e-07	-0.750918	#N/A	#N/A	#N/A	#N/A		#N/A	FALSE	FALSE	FALSE	#N/A	#N/A	#N/A	#N/A
NAP111315-1	11.1404	0.0449487	0.00591292	0.188596	#N/A	#N/A	#N/A	#N/A		#N/A	FALSE	FALSE	FALSE	#N/A	#N/A	#N/A	#N/A
NAP111319-1	1.10591	0.666307	0.31369	-0.344424	#N/A	#N/A	#N/A	#N/A		#N/A	FALSE	FALSE	FALSE	#N/A	#N/A	#N/A	#N/A
NAP111325-1	1.72832	0.542423	0.213197	-0.0991359	#N/A	#N/A	#N/A	#N/A		#N/A	FALSE	FALSE	FALSE	#N/A	#N/A	#N/A	#N/A
NAP111330-1	1.62807	0.559366	0.226115	-0.0785487	#N/A	#N/A	#N/A	#N/A		#N/A	FALSE	FALSE	FALSE	#N/A	#N/A	#N/A	#N/A
NAP111347-1	282.653	3.93351e-07	1.04774e-09	-0.751137	#N/A	#N/A	#N/A	#N/A		#N/A	FALSE	FALSE	FALSE	#N/A	#N/A	#N/A	#N/A
NAP111350-1	0.0535239	0.959216	0.820939	-0.0516758	#N/A	#N/A	#N/A	#N/A		#N/A	FALSE	FALSE	FALSE	#N/A	#N/A	#N/A	#N/A
NAP111351-1	0.0357089	0.966868	0.853276	-0.0358311	#N/A	#N/A	#N/A	#N/A		#N/A	FALSE	FALSE	FALSE	#N/A	#N/A	#N/A	#N/A
NAP111364-1	21.2008	0.00768253	0.000606265	-0.148824	#N/A	#N/A	#N/A	#N/A		#N/A	FALSE	FALSE	FALSE	#N/A	#N/A	#N/A	#N/A
NAP111386-1	4.45737	0.234772	0.0564063	0.244018	#N/A	#N/A	#N/A	#N/A		#N/A	FALSE	FALSE	FALSE	#N/A	#N/A	#N/A	#N/A
NAP111388-1	0.150551	0.920676	0.704804	0.0335367	#N/A	#N/A	#N/A	#N/A		#N/A	FALSE	FALSE	FALSE	#N/A	#N/A	#N/A	#N/A
NAP111391-1	8.58324	0.0798125	0.0126106	-0.159592	#N/A	#N/A	#N/A	#N/A		#N/A	FALSE	FALSE	FALSE	#N/A	#N/A	#N/A	#N/A
NAP111394-1	0.122175	0.932105	0.732745	0.0354577	#N/A	#N/A	#N/A	#N/A		#N/A	FALSE	FALSE	FALSE	#N/A	#N/A	#N/A	#N/A
NAP111402-1	31.9654	0.00192843	0.000106636	-0.641377	#N/A	#N/A	#N/A	#N/A		#N/A	FALSE	FALSE	FALSE	#N/A	#N/A	#N/A	#N/A
NAP111403-1	30.4708	0.00229622	0.000131949	-0.421993	#N/A	#N/A	#N/A	#N/A		#N/A	FALSE	FALSE	FALSE	#N/A	#N/A	#N/A	#N/A
NAP111410-1	54.6662	0.000264035	8.34573e-06	-0.505303	#N/A	#N/A	#N/A	#N/A		#N/A	FALSE	FALSE	FALSE	#N/A	#N/A	#N/A	#N/A
NAP111412-1	90.6475	3.87802e-05	6.07126e-07	-0.934152	#N/A	#N/A	#N/A	#N/A		#N/A	FALSE	FALSE	FALSE	#N/A	#N/A	#N/A	#N/A
NAP111417-1	60.861	0.000172753	4.85918e-06	0.624013	#N/A	#N/A	#N/A	#N/A		#N/A	FALSE	FALSE	FALSE	#N/A	#N/A	#N/A	#N/A
NAP111430-1	15.2122	0.0204346	0.00210899	0.170016	#N/A	#N/A	#N/A	#N/A		#N/A	FALSE	FALSE	FALSE	#N/A	#N/A	#N/A	#N/A
NAP111431-1	18.2424	0.0120335	0.00108595	-0.199315	#N/A	#N/A	#N/A	#N/A		#N/A	FALSE	FALSE	FALSE	#N/A	#N/A	#N/A	#N/A
NAP111445-1	88.6683	4.15429e-05	6.83111e-07	0.90771	#N/A	#N/A	#N/A	#N/A		#N/A	FALSE	FALSE	FALSE	#N/A	#N/A	#N/A	#N/A
NAP111447-1	0.102577	0.938959	0.754267	0.0360659	#N/A	#N/A	#N/A	#N/A		#N/A	FALSE	FALSE	FALSE	#N/A	#N/A	#N/A	#N/A
NAP111472-1	0.364764	0.851735	0.557118	0.174241	#N/A	#N/A	#N/A	#N/A		#N/A	FALSE	FALSE	FALSE	#N/A	#N/A	#N/A	#N/A
NAP111474-1	5.99121	0.153027	0.0307225	-0.0979426	#N/A	#N/A	#N/A	#N/A		#N/A	FALSE	FALSE	FALSE	#N/A	#N/A	#N/A	#N/A
NAP111475-1	0.00739427	0.984872	0.932893	0.00684817	#N/A	#N/A	#N/A	#N/A		#N/A	FALSE	FALSE	FALSE	#N/A	#N/A	#N/A	#N/A
NAP111477-1	2.13663	0.477372	0.169506	0.261833	#N/A	#N/A	#N/A	#N/A		#N/A	FALSE	FALSE	FALSE	#N/A	#N/A	#N/A	#N/A
NAP111484-1	0.96252	0.698439	0.345919	-0.192674	#N/A	#N/A	#N/A	#N/A		#N/A	FALSE	FALSE	FALSE	#N/A	#N/A	#N/A	#N/A
NAP111547-1	1.04424	0.679825	0.326997	-0.35042	#N/A	#N/A	#N/A	#N/A		#N/A	FALSE	FALSE	FALSE	#N/A	#N/A	#N/A	#N/A
NAP111581-1	0.659388	0.770377	0.43259	0.114408	#N/A	#N/A	#N/A	#N/A		#N/A	FALSE	FALSE	FALSE	#N/A	#N/A	#N/A	#N/A
NAP111601-1	44.6372	0.000576602	2.25669e-05	-1.20296	#N/A	#N/A	#N/A	#N/A		#N/A	FALSE	FALSE	FALSE	#N/A	#N/A	#N/A	#N/A
NAP111610-1	0.00432914	0.988092	0.948624	-0.00801806	#N/A	#N/A	#N/A	#N/A		#N/A	FALSE	FALSE	FALSE	#N/A	#N/A	#N/A	#N/A
NAP111618-1	0.0777292	0.948937	0.785145	0.01896	#N/A	#N/A	#N/A	#N/A		#N/A	FALSE	FALSE	FALSE	#N/A	#N/A	#N/A	#N/A
NAP111644-1	72.8705	8.67718e-05	1.92299e-06	0.591543	#N/A	#N/A	#N/A	#N/A		#N/A	FALSE	FALSE	FALSE	#N/A	#N/A	#N/A	#N/A
NAP111648-1	0.710314	0.757524	0.415822	0.0772402	#N/A	#N/A	#N/A	#N/A		#N/A	FALSE	FALSE	FALSE	#N/A	#N/A	#N/A	#N/A
NAP111669-1	1.60322	0.563836	0.229475	0.0933081	#N/A	#N/A	#N/A	#N/A		#N/A	FALSE	FALSE	FALSE	#N/A	#N/A	#N/A	#N/A
NAP111713-1	0.289512	0.876271	0.600371	0.147603	#N/A	#N/A	#N/A	#N/A		#N/A	FALSE	FALSE	FALSE	#N/A	#N/A	#N/A	#N/A
NAP111715-1	1.07146	0.673681	0.321025	-0.106093	#N/A	#N/A	#N/A	#N/A		#N/A	FALSE	FALSE	FALSE	#N/A	#N/A	#N/A	#N/A
NAP111750-1	0.00466869	0.987792	0.94665	0.00746322	#N/A	#N/A	#N/A	#N/A		#N/A	FALSE	FALSE	FALSE	#N/A	#N/A	#N/A	#N/A
NAP111768-1	1.6368	0.557906	0.22495	-0.0935079	#N/A	#N/A	#N/A	#N/A		#N/A	FALSE	FALSE	FALSE	#N/A	#N/A	#N/A	#N/A
NAP111784-1	0.150638	0.920645	0.704724	-0.143653	#N/A	#N/A	#N/A	#N/A		#N/A	FALSE	FALSE	FALSE	#N/A	#N/A	#N/A	#N/A
NAP111797-1	0.740966	0.74898	0.406222	0.0939955	#N/A	#N/A	#N/A	#N/A		#N/A	FALSE	FALSE	FALSE	#N/A	#N/A	#N/A	#N/A
NAP111842-1	3.81444	0.284623	0.0745294	-0.239025	#N/A	#N/A	#N/A	#N/A		#N/A	FALSE	FALSE	FALSE	#N/A	#N/A	#N/A	#N/A
NAP111845-1	0.346606	0.857118	0.566958	-0.091254	#N/A	#N/A	#N/A	#N/A		#N/A	FALSE	FALSE	FALSE	#N/A	#N/A	#N/A	#N/A
NAP111880-1	0.0135076	0.979513	0.909399	-0.0174408	#N/A	#N/A	#N/A	#N/A		#N/A	FALSE	FALSE	FALSE	#N/A	#N/A	#N/A	#N/A
NAP111883-1	16.8919	0.0151053	0.00144634	-0.478424	#N/A	#N/A	#N/A	#N/A		#N/A	FALSE	FALSE	FALSE	#N/A	#N/A	#N/A	#N/A
NAP111924-1	0.953514	0.70073	0.348102	0.0751325	#N/A	#N/A	#N/A	#N/A		#N/A	FALSE	FALSE	FALSE	#N/A	#N/A	#N/A	#N/A
NAP111930-1	0.334122	0.860864	0.573929	0.0607184	#N/A	#N/A	#N/A	#N/A		#N/A	FALSE	FALSE	FALSE	#N/A	#N/A	#N/A	#N/A
NAP111943-1	0.800826	0.734244	0.388444	-0.24618	#N/A	#N/A	#N/A	#N/A		#N/A	FALSE	FALSE	FALSE	#N/A	#N/A	#N/A	#N/A
NAP112021-1	0.0138558	0.979011	0.908244	-0.0125109	#N/A	#N/A	#N/A	#N/A		#N/A	FALSE	FALSE	FALSE	#N/A	#N/A	#N/A	#N/A
NAP112057-1	15.2872	0.0201519	0.00207266	-0.528931	#N/A	#N/A	#N/A	#N/A		#N/A	FALSE	FALSE	FALSE	#N/A	#N/A	#N/A	#N/A
NAP112100-1	224.29	1.01296e-06	3.95729e-09	-0.967118	#N/A	#N/A	#N/A	#N/A		#N/A	FALSE	FALSE	FALSE	#N/A	#N/A	#N/A	#N/A
NAP112102-1	55.0943	0.000255371	8.02653e-06	0.579312	#N/A	#N/A	#N/A	#N/A		#N/A	FALSE	FALSE	FALSE	#N/A	#N/A	#N/A	#N/A
NAP112112-1	0.379201	0.847278	0.549533	0.328397	#N/A	#N/A	#N/A	#N/A		#N/A	FALSE	FALSE	FALSE	#N/A	#N/A	#N/A	#N/A
NAP112120-1	0.287782	0.876779	0.601449	0.10369	#N/A	#N/A	#N/A	#N/A		#N/A	FALSE	FALSE	FALSE	#N/A	#N/A	#N/A	#N/A
NAP112224-1	3.53621	0.309095	0.0845272	0.324938	#N/A	#N/A	#N/A	#N/A		#N/A	FALSE	FALSE	FALSE	#N/A	#N/A	#N/A	#N/A
NAP112236-1	3.30376	0.332986	0.0941589	-0.241355	#N/A	#N/A	#N/A	#N/A		#N/A	FALSE	FALSE	FALSE	#N/A	#N/A	#N/A	#N/A
NAP112258-1	0.00127213	0.993661	0.972134	-0.0183412	#N/A	#N/A	#N/A	#N/A		#N/A	FALSE	FALSE	FALSE	#N/A	#N/A	#N/A	#N/A
NAP112319-1	0.00283768	0.990389	0.958393	0.0103539	#N/A	#N/A	#N/A	#N/A		#N/A	FALSE	FALSE	FALSE	#N/A	#N/A	#N/A	#N/A
NAP112352-1	0.127426	0.929785	0.727314	0.0578248	#N/A	#N/A	#N/A	#N/A		#N/A	FALSE	FALSE	FALSE	#N/A	#N/A	#N/A	#N/A
NAP112421-1	7.00327	0.117531	0.0213215	-0.265556	#N/A	#N/A	#N/A	#N/A		#N/A	FALSE	FALSE	FALSE	#N/A	#N/A	#N/A	#N/A
NAP112423-1	0.339951	0.859001	0.570652	-0.133719	#N/A	#N/A	#N/A	#N/A		#N/A	FALSE	FALSE	FALSE	#N/A	#N/A	#N/A	#N/A
NAP112488-1	1.34164	0.614727	0.269277	0.40689	#N/A	#N/A	#N/A	#N/A		#N/A	FALSE	FALSE	FALSE	#N/A	#N/A	#N/A	#N/A
NAP112543-1	3.99007	0.270865	0.0689547	0.107501	#N/A	#N/A	#N/A	#N/A		#N/A	FALSE	FALSE	FALSE	#N/A	#N/A	#N/A	#N/A
NAP112592-1	249.546	6.61491e-07	2.14699e-09	-1.0614	#N/A	#N/A	#N/A	#N/A		#N/A	FALSE	FALSE	FALSE	#N/A	#N/A	#N/A	#N/A
NAP112641-1	0.364736	0.851735	0.557133	-0.181585	#N/A	#N/A	#N/A	#N/A		#N/A	FALSE	FALSE	FALSE	#N/A	#N/A	#N/A	#N/A
NAP112725-1	0.360327	0.853462	0.559491	-0.0230713	#N/A	#N/A	#N/A	#N/A		#N/A	FALSE	FALSE	FALSE	#N/A	#N/A	#N/A	#N/A
NAP112750-1	0.522918	0.807362	0.483457	0.182798	#N/A	#N/A	#N/A	#N/A		#N/A	FALSE	FALSE	FALSE	#N/A	#N/A	#N/A	#N/A
NAP112752-1	1.62036	0.560402	0.22715	0.204124	#N/A	#N/A	#N/A	#N/A		#N/A	FALSE	FALSE	FALSE	#N/A	#N/A	#N/A	#N/A
NAP112768-1	8.62936	0.0789197	0.0124278	0.343696	#N/A	#N/A	#N/A	#N/A		#N/A	FALSE	FALSE	FALSE	#N/A	#N/A	#N/A	#N/A
NAP112785-1	8.93593	0.0732907	0.0112889	-0.32238	#N/A	#N/A	#N/A	#N/A		#N/A	FALSE	FALSE	FALSE	#N/A	#N/A	#N/A	#N/A
NAP112819-1	0.0010015	0.99418	0.975274	-0.0033935	#N/A	#N/A	#N/A	#N/A		#N/A	FALSE	FALSE	FALSE	#N/A	#N/A	#N/A	#N/A
NAP112892-1	0.778499	0.739417	0.394932	-0.133257	#N/A	#N/A	#N/A	#N/A		#N/A	FALSE	FALSE	FALSE	#N/A	#N/A	#N/A	#N/A
NAP112908-1	5.41816	0.179437	0.0382299	0.230554	#N/A	#N/A	#N/A	#N/A		#N/A	FALSE	FALSE	FALSE	#N/A	#N/A	#N/A	#N/A
NAP112911-1	0.533483	0.804761	0.479164	0.0662814	#N/A	#N/A	#N/A	#N/A		#N/A	FALSE	FALSE	FALSE	#N/A	#N/A	#N/A	#N/A
NAP112914-1	39.3216	0.000920235	4.12451e-05	0.499401	#N/A	#N/A	#N/A	#N/A		#N/A	FALSE	FALSE	FALSE	#N/A	#N/A	#N/A	#N/A
NAP112946-1	0.000637966	0.995179	0.980264	0.00258426	#N/A	#N/A	#N/A	#N/A		#N/A	FALSE	FALSE	FALSE	#N/A	#N/A	#N/A	#N/A
NAP112984-1	5.08407	0.196855	0.0436189	0.239883	#N/A	#N/A	#N/A	#N/A		#N/A	FALSE	FALSE	FALSE	#N/A	#N/A	#N/A	#N/A
NAP113007-1	0.0865401	0.944781	0.773649	0.0344401	#N/A	#N/A	#N/A	#N/A		#N/A	FALSE	FALSE	FALSE	#N/A	#N/A	#N/A	#N/A
NAP113008-1	0.848032	0.723842	0.375252	-0.121321	#N/A	#N/A	#N/A	#N/A		#N/A	FALSE	FALSE	FALSE	#N/A	#N/A	#N/A	#N/A
NAP113071-1	3.6935	0.295376	0.0786879	0.291072	#N/A	#N/A	#N/A	#N/A		#N/A	FALSE	FALSE	FALSE	#N/A	#N/A	#N/A	#N/A
NAP113134-1	5.91107	0.15628	0.031659	-0.189642	#N/A	#N/A	#N/A	#N/A		#N/A	FALSE	FALSE	FALSE	#N/A	#N/A	#N/A	#N/A
NAP113266-1	0.00499774	0.987549	0.944805	0.0256019	#N/A	#N/A	#N/A	#N/A		#N/A	FALSE	FALSE	FALSE	#N/A	#N/A	#N/A	#N/A
NAP113348-1	2.66944	0.403685	0.128236	-0.332275	#N/A	#N/A	#N/A	#N/A		#N/A	FALSE	FALSE	FALSE	#N/A	#N/A	#N/A	#N/A
NAP113365-1	13.6483	0.0272697	0.00306721	0.206565	#N/A	#N/A	#N/A	#N/A		#N/A	FALSE	FALSE	FALSE	#N/A	#N/A	#N/A	#N/A
NAP113386-1	76.0058	7.36398e-05	1.54304e-06	-1.01781	#N/A	#N/A	#N/A	#N/A		#N/A	FALSE	FALSE	FALSE	#N/A	#N/A	#N/A	#N/A
NAP113406-1	1.48173	0.587855	0.2469	0.0856976	#N/A	#N/A	#N/A	#N/A		#N/A	FALSE	FALSE	FALSE	#N/A	#N/A	#N/A	#N/A
NAP113464-1	0.876009	0.717638	0.367751	-0.0626733	#N/A	#N/A	#N/A	#N/A		#N/A	FALSE	FALSE	FALSE	#N/A	#N/A	#N/A	#N/A
NAP113539-1	0.166107	0.914394	0.690772	0.0599379	#N/A	#N/A	#N/A	#N/A		#N/A	FALSE	FALSE	FALSE	#N/A	#N/A	#N/A	#N/A
NAP113557-1	5.69375	0.165963	0.034375	-0.157844	#N/A	#N/A	#N/A	#N/A		#N/A	FALSE	FALSE	FALSE	#N/A	#N/A	#N/A	#N/A
NAP113563-1	0.176474	0.911317	0.681845	-0.0767981	#N/A	#N/A	#N/A	#N/A		#N/A	FALSE	FALSE	FALSE	#N/A	#N/A	#N/A	#N/A
NAP113571-1	1.0342	0.682451	0.32924	0.15365	#N/A	#N/A	#N/A	#N/A		#N/A	FALSE	FALSE	FALSE	#N/A	#N/A	#N/A	#N/A
NAP113688-1	1.12149	0.662939	0.31045	0.207308	#N/A	#N/A	#N/A	#N/A		#N/A	FALSE	FALSE	FALSE	#N/A	#N/A	#N/A	#N/A
NAP113691-1	8.94664	0.0731644	0.0112514	0.268861	#N/A	#N/A	#N/A	#N/A		#N/A	FALSE	FALSE	FALSE	#N/A	#N/A	#N/A	#N/A
NAP113695-1	0.0685381	0.953754	0.797917	-0.0347094	#N/A	#N/A	#N/A	#N/A		#N/A	FALSE	FALSE	FALSE	#N/A	#N/A	#N/A	#N/A
NAP113735-1	1.49893	0.584353	0.24433	-0.271423	#N/A	#N/A	#N/A	#N/A		#N/A	FALSE	FALSE	FALSE	#N/A	#N/A	#N/A	#N/A
NAP113743-1	38.2487	0.00101632	4.69465e-05	-0.397404	#N/A	#N/A	#N/A	#N/A		#N/A	FALSE	FALSE	FALSE	#N/A	#N/A	#N/A	#N/A
NAP113768-1	0.55312	0.79923	0.471358	0.0550647	#N/A	#N/A	#N/A	#N/A		#N/A	FALSE	FALSE	FALSE	#N/A	#N/A	#N/A	#N/A
NAP113769-1	5.0901	0.196539	0.0435141	0.174937	#N/A	#N/A	#N/A	#N/A		#N/A	FALSE	FALSE	FALSE	#N/A	#N/A	#N/A	#N/A
NAP113790-1	42.9936	0.000660961	2.70187e-05	0.416943	#N/A	#N/A	#N/A	#N/A		#N/A	FALSE	FALSE	FALSE	#N/A	#N/A	#N/A	#N/A
NAP113831-1	1.71588	0.544683	0.214747	-0.25547	#N/A	#N/A	#N/A	#N/A		#N/A	FALSE	FALSE	FALSE	#N/A	#N/A	#N/A	#N/A
NAP113833-1	0.0517317	0.959983	0.823906	-0.0537329	#N/A	#N/A	#N/A	#N/A		#N/A	FALSE	FALSE	FALSE	#N/A	#N/A	#N/A	#N/A
NAP113893-1	3.28068	0.335443	0.0951872	-0.350151	#N/A	#N/A	#N/A	#N/A		#N/A	FALSE	FALSE	FALSE	#N/A	#N/A	#N/A	#N/A
NAP114207-1	0.00100342	0.99418	0.975251	0.0072562	#N/A	#N/A	#N/A	#N/A		#N/A	FALSE	FALSE	FALSE	#N/A	#N/A	#N/A	#N/A
NAP114224-1	3.05127	0.359905	0.106194	-0.0649538	#N/A	#N/A	#N/A	#N/A		#N/A	FALSE	FALSE	FALSE	#N/A	#N/A	#N/A	#N/A
NAP114225-1	5.73719	0.164196	0.0338107	-0.24862	#N/A	#N/A	#N/A	#N/A		#N/A	FALSE	FALSE	FALSE	#N/A	#N/A	#N/A	#N/A
NAP114231-1	0.0700413	0.953059	0.795768	0.0806452	#N/A	#N/A	#N/A	#N/A		#N/A	FALSE	FALSE	FALSE	#N/A	#N/A	#N/A	#N/A
NAP114245-1	1.09598	0.668534	0.315779	-0.0565175	#N/A	#N/A	#N/A	#N/A		#N/A	FALSE	FALSE	FALSE	#N/A	#N/A	#N/A	#N/A
NAP114248-1	0.0745254	0.950861	0.7895	0.0252988	#N/A	#N/A	#N/A	#N/A		#N/A	FALSE	FALSE	FALSE	#N/A	#N/A	#N/A	#N/A
NAP114254-1	0.0200929	0.97579	0.88963	0.00713431	#N/A	#N/A	#N/A	#N/A		#N/A	FALSE	FALSE	FALSE	#N/A	#N/A	#N/A	#N/A
NAP114258-1	0.174037	0.912054	0.683915	0.0637363	#N/A	#N/A	#N/A	#N/A		#N/A	FALSE	FALSE	FALSE	#N/A	#N/A	#N/A	#N/A
NAP114265-1	4.12539	0.259242	0.0650016	-0.158669	#N/A	#N/A	#N/A	#N/A		#N/A	FALSE	FALSE	FALSE	#N/A	#N/A	#N/A	#N/A
NAP114286-1	9.47833	0.0650275	0.00956116	-0.161442	#N/A	#N/A	#N/A	#N/A		#N/A	FALSE	FALSE	FALSE	#N/A	#N/A	#N/A	#N/A
NAP114291-1	0.0182157	0.976695	0.894876	0.0241993	#N/A	#N/A	#N/A	#N/A		#N/A	FALSE	FALSE	FALSE	#N/A	#N/A	#N/A	#N/A
NAP114294-1	10.5022	0.0513863	0.00707731	0.258915	#N/A	#N/A	#N/A	#N/A		#N/A	FALSE	FALSE	FALSE	#N/A	#N/A	#N/A	#N/A
NAP114307-1	2.22426	0.463334	0.161671	-0.414791	#N/A	#N/A	#N/A	#N/A		#N/A	FALSE	FALSE	FALSE	#N/A	#N/A	#N/A	#N/A
NAP114329-1	12.2725	0.0357063	0.00435597	-0.273711	#N/A	#N/A	#N/A	#N/A		#N/A	FALSE	FALSE	FALSE	#N/A	#N/A	#N/A	#N/A
NAP114342-1	107.583	2.05527e-05	2.40959e-07	-0.862504	#N/A	#N/A	#N/A	#N/A		#N/A	FALSE	FALSE	FALSE	#N/A	#N/A	#N/A	#N/A
NAP114346-1	0.581188	0.791231	0.46057	0.0731779	#N/A	#N/A	#N/A	#N/A		#N/A	FALSE	FALSE	FALSE	#N/A	#N/A	#N/A	#N/A
NAP114348-1	7.98959	0.0919434	0.0152722	-0.276015	#N/A	#N/A	#N/A	#N/A		#N/A	FALSE	FALSE	FALSE	#N/A	#N/A	#N/A	#N/A
NAP114350-1	0.00856301	0.983067	0.927799	-0.00673163	#N/A	#N/A	#N/A	#N/A		#N/A	FALSE	FALSE	FALSE	#N/A	#N/A	#N/A	#N/A
NAP114361-1	2.65265	0.405923	0.12933	-0.110589	#N/A	#N/A	#N/A	#N/A		#N/A	FALSE	FALSE	FALSE	#N/A	#N/A	#N/A	#N/A
NAP114362-1	1.46789	0.590648	0.248997	-0.141296	#N/A	#N/A	#N/A	#N/A		#N/A	FALSE	FALSE	FALSE	#N/A	#N/A	#N/A	#N/A
NAP114371-1	2.09849	0.483533	0.173067	0.111317	#N/A	#N/A	#N/A	#N/A		#N/A	FALSE	FALSE	FALSE	#N/A	#N/A	#N/A	#N/A
NAP114395-1	0.0705272	0.952815	0.795078	0.0769154	#N/A	#N/A	#N/A	#N/A		#N/A	FALSE	FALSE	FALSE	#N/A	#N/A	#N/A	#N/A
NAP114398-1	26.732	0.00361122	0.000233036	0.464653	#N/A	#N/A	#N/A	#N/A		#N/A	FALSE	FALSE	FALSE	#N/A	#N/A	#N/A	#N/A
NAP114403-1	0.635131	0.774995	0.440963	0.11903	#N/A	#N/A	#N/A	#N/A		#N/A	FALSE	FALSE	FALSE	#N/A	#N/A	#N/A	#N/A
NAP114407-1	62.5292	0.000155239	4.23423e-06	-0.69981	#N/A	#N/A	#N/A	#N/A		#N/A	FALSE	FALSE	FALSE	#N/A	#N/A	#N/A	#N/A
NAP114416-1	0.00621096	0.986251	0.938483	0.0374902	#N/A	#N/A	#N/A	#N/A		#N/A	FALSE	FALSE	FALSE	#N/A	#N/A	#N/A	#N/A
NAP114419-1	2.63775	0.407793	0.13031	0.0904084	#N/A	#N/A	#N/A	#N/A		#N/A	FALSE	FALSE	FALSE	#N/A	#N/A	#N/A	#N/A
NAP114426-1	0.505284	0.812162	0.490773	0.152456	#N/A	#N/A	#N/A	#N/A		#N/A	FALSE	FALSE	FALSE	#N/A	#N/A	#N/A	#N/A
NAP114441-1	6.30386	0.140299	0.0273702	-0.361925	#N/A	#N/A	#N/A	#N/A		#N/A	FALSE	FALSE	FALSE	#N/A	#N/A	#N/A	#N/A
NAP114453-1	3.80923	0.284937	0.0747028	-0.176572	#N/A	#N/A	#N/A	#N/A		#N/A	FALSE	FALSE	FALSE	#N/A	#N/A	#N/A	#N/A
NAP114472-1	766.018	8.72233e-09	3.0574e-12	-3.84451	#N/A	#N/A	#N/A	#N/A		#N/A	FALSE	FALSE	FALSE	#N/A	#N/A	#N/A	#N/A
NAP114476-1	0.0114069	0.980287	0.91671	-0.00856315	#N/A	#N/A	#N/A	#N/A		#N/A	FALSE	FALSE	FALSE	#N/A	#N/A	#N/A	#N/A
NAP114480-1	0.957187	0.699812	0.347209	-0.0934754	#N/A	#N/A	#N/A	#N/A		#N/A	FALSE	FALSE	FALSE	#N/A	#N/A	#N/A	#N/A
NAP114531-1	0.640488	0.773444	0.439091	0.367283	#N/A	#N/A	#N/A	#N/A		#N/A	FALSE	FALSE	FALSE	#N/A	#N/A	#N/A	#N/A
NAP114532-1	0.0186818	0.976354	0.893549	0.0098249	#N/A	#N/A	#N/A	#N/A		#N/A	FALSE	FALSE	FALSE	#N/A	#N/A	#N/A	#N/A
NAP114639-1	0.179351	0.91037	0.679423	0.101988	#N/A	#N/A	#N/A	#N/A		#N/A	FALSE	FALSE	FALSE	#N/A	#N/A	#N/A	#N/A
NAP114740-1	0.1059	0.937675	0.750465	-0.143704	#N/A	#N/A	#N/A	#N/A		#N/A	FALSE	FALSE	FALSE	#N/A	#N/A	#N/A	#N/A
NAP114778-1	8.97407	0.0727964	0.011156	-0.103143	#N/A	#N/A	#N/A	#N/A		#N/A	FALSE	FALSE	FALSE	#N/A	#N/A	#N/A	#N/A
NAP114786-1	3.97979	0.27147	0.0692668	-0.0703049	#N/A	#N/A	#N/A	#N/A		#N/A	FALSE	FALSE	FALSE	#N/A	#N/A	#N/A	#N/A
NAP114803-1	0.0973027	0.940735	0.760444	-0.0947224	#N/A	#N/A	#N/A	#N/A		#N/A	FALSE	FALSE	FALSE	#N/A	#N/A	#N/A	#N/A
NAP114820-1	3.64054	0.299945	0.0805975	0.442599	#N/A	#N/A	#N/A	#N/A		#N/A	FALSE	FALSE	FALSE	#N/A	#N/A	#N/A	#N/A
NAP114841-1	0.851675	0.72307	0.374262	0.106371	#N/A	#N/A	#N/A	#N/A		#N/A	FALSE	FALSE	FALSE	#N/A	#N/A	#N/A	#N/A
NAP114927-1	2.66136	0.404679	0.128761	0.349994	#N/A	#N/A	#N/A	#N/A		#N/A	FALSE	FALSE	FALSE	#N/A	#N/A	#N/A	#N/A
NAP115053-1	0.371911	0.849527	0.553337	0.14759	#N/A	#N/A	#N/A	#N/A		#N/A	FALSE	FALSE	FALSE	#N/A	#N/A	#N/A	#N/A
NAP115054-1	99.9803	2.64259e-05	3.58514e-07	-0.702739	#N/A	#N/A	#N/A	#N/A		#N/A	FALSE	FALSE	FALSE	#N/A	#N/A	#N/A	#N/A
NAP115085-1	4.6286	0.223681	0.0525102	0.452273	#N/A	#N/A	#N/A	#N/A		#N/A	FALSE	FALSE	FALSE	#N/A	#N/A	#N/A	#N/A
NAP115100-1	36.6872	0.00118743	5.69739e-05	-0.597913	#N/A	#N/A	#N/A	#N/A		#N/A	FALSE	FALSE	FALSE	#N/A	#N/A	#N/A	#N/A
NAP115124-1	0.0380555	0.965951	0.848596	-0.0343726	#N/A	#N/A	#N/A	#N/A		#N/A	FALSE	FALSE	FALSE	#N/A	#N/A	#N/A	#N/A
NAP115344-1	59.7227	0.000186125	5.34769e-06	-0.702368	#N/A	#N/A	#N/A	#N/A		#N/A	FALSE	FALSE	FALSE	#N/A	#N/A	#N/A	#N/A
NAP115494-1	0.722405	0.754357	0.411993	0.197778	#N/A	#N/A	#N/A	#N/A		#N/A	FALSE	FALSE	FALSE	#N/A	#N/A	#N/A	#N/A
NAP121919-001	0.880225	0.716436	0.36664	-0.115275	#N/A	#N/A	#N/A	#N/A		#N/A	FALSE	FALSE	FALSE	#N/A	#N/A	#N/A	#N/A
Nap1l1	24.868	0.00462319	0.000316236	-0.772261	#N/A	#N/A	#N/A	#N/A		#N/A	TRUE	FALSE	FALSE	#N/A	#N/A	#N/A	#N/A
Nap1l2	2.09383	0.484192	0.173509	-0.293615	#N/A	#N/A	#N/A	#N/A		#N/A	FALSE	FALSE	FALSE	#N/A	#N/A	#N/A	#N/A
Nap1l3	0.256557	0.88537	0.621673	0.0639414	#N/A	#N/A	#N/A	#N/A		#N/A	FALSE	FALSE	FALSE	#N/A	#N/A	#N/A	#N/A
Nap1l4	4.23535	0.25107	0.0619899	0.161661	#N/A	#N/A	#N/A	#N/A		#N/A	FALSE	FALSE	FALSE	#N/A	#N/A	#N/A	#N/A
Nap1l5	4.20596	0.253251	0.0627782	0.451086	#N/A	#N/A	#N/A	#N/A		#N/A	FALSE	FALSE	FALSE	#N/A	#N/A	#N/A	#N/A
Napa	4.37193	0.240805	0.0584802	-0.239567	#N/A	#N/A	#N/A	#N/A		#N/A	FALSE	FALSE	FALSE	#N/A	#N/A	#N/A	#N/A
Napb	21.1269	0.00776182	0.000614744	0.507134	#N/A	#N/A	#N/A	#N/A		#N/A	FALSE	FALSE	TRUE	#N/A	#N/A	#N/A	#N/A
Napepld	1.05587	0.677009	0.324427	-0.157324	#N/A	#N/A	#N/A	#N/A		#N/A	FALSE	FALSE	FALSE	#N/A	#N/A	#N/A	#N/A
Napg	0.0698312	0.95307	0.796066	0.0264293	#N/A	#N/A	#N/A	#N/A		#N/A	FALSE	FALSE	FALSE	#N/A	#N/A	#N/A	#N/A
Naprt1	1.88307	0.517455	0.195092	-0.162639	#N/A	#N/A	#N/A	#N/A		#N/A	FALSE	FALSE	FALSE	#N/A	#N/A	#N/A	#N/A
Napsa	1.20729	0.643809	0.293426	0.71706	#N/A	#N/A	#N/A	#N/A		#N/A	FALSE	FALSE	FALSE	#N/A	#N/A	#N/A	#N/A
Narf	3.72418	0.292684	0.0776068	0.427383	#N/A	#N/A	#N/A	#N/A		#N/A	FALSE	FALSE	FALSE	#N/A	#N/A	#N/A	#N/A
Narfl	11.6557	0.0404417	0.00513474	0.323418	#N/A	#N/A	#N/A	#N/A		#N/A	FALSE	FALSE	TRUE	#N/A	#N/A	#N/A	#N/A
Narg1	0.0569328	0.958312	0.815437	-0.0345518	#N/A	#N/A	#N/A	#N/A		#N/A	FALSE	FALSE	FALSE	#N/A	#N/A	#N/A	#N/A
Narg2	0.506082	0.811821	0.490438	0.14091	#N/A	#N/A	#N/A	#N/A		#N/A	FALSE	FALSE	FALSE	#N/A	#N/A	#N/A	#N/A
Nars	2.85358	0.381795	0.116962	0.184046	#N/A	#N/A	#N/A	#N/A		#N/A	FALSE	FALSE	FALSE	#N/A	#N/A	#N/A	#N/A
Nars2	2.64655	0.406686	0.12973	0.441945	#N/A	#N/A	#N/A	#N/A		#N/A	FALSE	FALSE	FALSE	#N/A	#N/A	#N/A	#N/A
Nasp	0.0207532	0.975422	0.887844	-0.0355457	#N/A	#N/A	#N/A	#N/A		#N/A	FALSE	FALSE	FALSE	#N/A	#N/A	#N/A	#N/A
Nat10	5.35111	0.182444	0.0392447	-0.149461	#N/A	#N/A	#N/A	#N/A		#N/A	FALSE	FALSE	FALSE	#N/A	#N/A	#N/A	#N/A
Nat14	1.94375	0.508692	0.18854	-0.17168	#N/A	#N/A	#N/A	#N/A		#N/A	FALSE	FALSE	FALSE	#N/A	#N/A	#N/A	#N/A
Nat15	27.8747	0.00312309	0.00019471	0.362699	#N/A	#N/A	#N/A	#N/A		#N/A	FALSE	FALSE	FALSE	#N/A	#N/A	#N/A	#N/A
Nat2	11.4046	0.0424929	0.0054978	0.279955	#N/A	#N/A	#N/A	#N/A		#N/A	FALSE	FALSE	FALSE	#N/A	#N/A	#N/A	#N/A
Nat5	55.3799	0.000250834	7.82157e-06	-0.387553	#N/A	#N/A	#N/A	#N/A		#N/A	FALSE	FALSE	FALSE	#N/A	#N/A	#N/A	#N/A
Nat6	2.83229	0.384139	0.118201	0.138416	#N/A	#N/A	#N/A	#N/A		#N/A	FALSE	FALSE	TRUE	#N/A	#N/A	#N/A	#N/A
Nat8	0.222976	0.896098	0.645253	0.167524	#N/A	#N/A	#N/A	#N/A		#N/A	FALSE	FALSE	FALSE	#N/A	#N/A	#N/A	#N/A
Nat8b	0.000825001	0.994704	0.977558	-0.00302811	#N/A	#N/A	#N/A	#N/A		#N/A	FALSE	FALSE	FALSE	#N/A	#N/A	#N/A	#N/A
Nat8l	153.963	4.93259e-06	3.32845e-08	-0.657082	#N/A	#N/A	#N/A	#N/A		#N/A	TRUE	FALSE	FALSE	#N/A	#N/A	#N/A	#N/A
Nat9	0.272869	0.880965	0.610922	-0.0483415	#N/A	#N/A	#N/A	#N/A		#N/A	FALSE	FALSE	FALSE	#N/A	#N/A	#N/A	#N/A
Nav1	5.485	0.17595	0.0372495	-0.423073	#N/A	#N/A	#N/A	#N/A		#N/A	FALSE	FALSE	FALSE	#N/A	#N/A	#N/A	#N/A
Nav2	5.24365	0.18783	0.0409388	0.364679	#N/A	#N/A	#N/A	#N/A		#N/A	FALSE	FALSE	FALSE	#N/A	#N/A	#N/A	#N/A
Nav3	0.000569695	0.9956	0.98135	0.0041545	#N/A	#N/A	#N/A	#N/A		#N/A	FALSE	FALSE	FALSE	#N/A	#N/A	#N/A	#N/A
Nbas	4.22088	0.252072	0.0623764	0.404738	#N/A	#N/A	#N/A	#N/A		#N/A	FALSE	FALSE	FALSE	#N/A	#N/A	#N/A	#N/A
Nbea	3.50537	0.31229	0.0857336	0.285066	#N/A	#N/A	#N/A	#N/A		#N/A	FALSE	FALSE	FALSE	#N/A	#N/A	#N/A	#N/A
Nbeal1	0.418406	0.836177	0.529912	-0.169203	#N/A	#N/A	#N/A	#N/A		#N/A	FALSE	FALSE	FALSE	#N/A	#N/A	#N/A	#N/A
Nbeal2	58.7623	0.000198118	5.80484e-06	0.821146	#N/A	#N/A	#N/A	#N/A		#N/A	FALSE	FALSE	TRUE	#N/A	#N/A	#N/A	#N/A
Nbl1	57.4162	0.000217681	6.52466e-06	-1.47762	#N/A	#N/A	#N/A	#N/A		#N/A	TRUE	FALSE	FALSE	#N/A	#N/A	#N/A	#N/A
Nbn	0.428098	0.832999	0.525265	0.0935134	#N/A	#N/A	#N/A	#N/A		#N/A	FALSE	FALSE	FALSE	#N/A	#N/A	#N/A	#N/A
Nbr1	3.54026	0.308747	0.0843703	0.122837	#N/A	#N/A	#N/A	#N/A		#N/A	FALSE	FALSE	TRUE	#N/A	#N/A	#N/A	#N/A
Ncald	0.0231641	0.973873	0.88156	0.0527477	#N/A	#N/A	#N/A	#N/A		#N/A	FALSE	FALSE	FALSE	#N/A	#N/A	#N/A	#N/A
Ncam1	2.85333	0.381795	0.116976	0.540839	#N/A	#N/A	#N/A	#N/A		#N/A	FALSE	FALSE	FALSE	#N/A	#N/A	#N/A	#N/A
Ncam2	0.372243	0.849305	0.553163	0.169422	#N/A	#N/A	#N/A	#N/A		#N/A	FALSE	FALSE	FALSE	#N/A	#N/A	#N/A	#N/A
Ncan	1.18634	0.648681	0.29746	0.151517	#N/A	#N/A	#N/A	#N/A		#N/A	FALSE	FALSE	FALSE	#N/A	#N/A	#N/A	#N/A
Ncapd2	0.159702	0.916955	0.696453	-0.0712693	#N/A	#N/A	#N/A	#N/A		#N/A	FALSE	FALSE	FALSE	#N/A	#N/A	#N/A	#N/A
Ncapd3	0.840267	0.725196	0.377375	0.205545	#N/A	#N/A	#N/A	#N/A		#N/A	FALSE	FALSE	FALSE	#N/A	#N/A	#N/A	#N/A
Ncapg	0.0910948	0.943149	0.767957	-0.0574647	#N/A	#N/A	#N/A	#N/A		#N/A	FALSE	FALSE	FALSE	#N/A	#N/A	#N/A	#N/A
Ncapg2	1.30736	0.62168	0.275171	-0.354752	#N/A	#N/A	#N/A	#N/A		#N/A	FALSE	FALSE	FALSE	#N/A	#N/A	#N/A	#N/A
Ncaph	98.462	2.81849e-05	3.89386e-07	0.83893	#N/A	#N/A	#N/A	#N/A		#N/A	FALSE	FALSE	TRUE	#N/A	#N/A	#N/A	#N/A
Ncaph2	0.538371	0.803427	0.4772	-0.0802114	#N/A	#N/A	#N/A	#N/A		#N/A	FALSE	FALSE	FALSE	#N/A	#N/A	#N/A	#N/A
Ncbp1	4.38543	0.239922	0.0581465	0.214015	#N/A	#N/A	#N/A	#N/A		#N/A	FALSE	FALSE	FALSE	#N/A	#N/A	#N/A	#N/A
Ncbp2	1.84792	0.522948	0.199023	0.189565	#N/A	#N/A	#N/A	#N/A		#N/A	FALSE	FALSE	FALSE	#N/A	#N/A	#N/A	#N/A
Nccrp1	1.82131	0.527556	0.202068	0.323738	#N/A	#N/A	#N/A	#N/A		#N/A	FALSE	FALSE	FALSE	#N/A	#N/A	#N/A	#N/A
Ncdn	0.00250181	0.990788	0.960931	0.00389978	#N/A	#N/A	#N/A	#N/A		#N/A	FALSE	FALSE	FALSE	#N/A	#N/A	#N/A	#N/A
Nceh1	164.268	3.7667e-06	2.31431e-08	-2.33712	#N/A	#N/A	#N/A	#N/A		#N/A	TRUE	FALSE	FALSE	#N/A	#N/A	#N/A	#N/A
Ncf1	0.134509	0.927224	0.720188	0.0509617	#N/A	#N/A	#N/A	#N/A		#N/A	FALSE	FALSE	FALSE	#N/A	#N/A	#N/A	#N/A
Ncf2	0.0989495	0.940346	0.758496	-0.0275074	#N/A	#N/A	#N/A	#N/A		#N/A	FALSE	FALSE	FALSE	#N/A	#N/A	#N/A	#N/A
Ncf4	17.8725	0.0128116	0.00117301	0.320251	#N/A	#N/A	#N/A	#N/A		#N/A	FALSE	FALSE	FALSE	#N/A	#N/A	#N/A	#N/A
Nck1	1.69125	0.548824	0.217857	0.122507	#N/A	#N/A	#N/A	#N/A		#N/A	FALSE	FALSE	FALSE	#N/A	#N/A	#N/A	#N/A
Nck2	1.77918	0.533683	0.207014	-0.222387	#N/A	#N/A	#N/A	#N/A		#N/A	FALSE	FALSE	FALSE	#N/A	#N/A	#N/A	#N/A
Nckap1	0.978024	0.695008	0.342209	0.24089	#N/A	#N/A	#N/A	#N/A		#N/A	FALSE	FALSE	FALSE	#N/A	#N/A	#N/A	#N/A
Nckap1l	27.0635	0.00346014	0.000221075	0.419051	#N/A	#N/A	#N/A	#N/A		#N/A	FALSE	FALSE	FALSE	#N/A	#N/A	#N/A	#N/A
Nckap5	0.00192927	0.992212	0.965688	-0.00830827	#N/A	#N/A	#N/A	#N/A		#N/A	FALSE	FALSE	FALSE	#N/A	#N/A	#N/A	#N/A
Nckap5l	0.0216996	0.974623	0.885335	0.0171057	#N/A	#N/A	#N/A	#N/A		#N/A	FALSE	FALSE	FALSE	#N/A	#N/A	#N/A	#N/A
Nckipsd	0.207403	0.902435	0.656941	0.0416224	#N/A	#N/A	#N/A	#N/A		#N/A	FALSE	FALSE	FALSE	#N/A	#N/A	#N/A	#N/A
Ncl	10.3578	0.0530692	0.00737696	-0.368111	#N/A	#N/A	#N/A	#N/A		#N/A	FALSE	FALSE	FALSE	#N/A	#N/A	#N/A	#N/A
Ncln	11.8358	0.0388201	0.00489164	0.174967	#N/A	#N/A	#N/A	#N/A		#N/A	FALSE	FALSE	FALSE	#N/A	#N/A	#N/A	#N/A
Ncoa1	12.0198	0.0375164	0.00465697	-0.182763	#N/A	#N/A	#N/A	#N/A		#N/A	FALSE	FALSE	FALSE	#N/A	#N/A	#N/A	#N/A
Ncoa2	4.39047	0.239578	0.0580225	0.311479	#N/A	#N/A	#N/A	#N/A		#N/A	FALSE	FALSE	FALSE	#N/A	#N/A	#N/A	#N/A
Ncoa3	43.9309	0.000612564	2.43659e-05	0.64006	#N/A	#N/A	#N/A	#N/A		#N/A	FALSE	FALSE	TRUE	#N/A	#N/A	#N/A	#N/A
Ncoa4	21.0426	0.00784759	0.000624585	0.403423	#N/A	#N/A	#N/A	#N/A		#N/A	FALSE	FALSE	TRUE	#N/A	#N/A	#N/A	#N/A
Ncoa5	5.27433	0.186269	0.0404464	0.168964	#N/A	#N/A	#N/A	#N/A		#N/A	FALSE	FALSE	FALSE	#N/A	#N/A	#N/A	#N/A
Ncoa6	0.234255	0.892434	0.637099	0.058596	#N/A	#N/A	#N/A	#N/A		#N/A	FALSE	FALSE	FALSE	#N/A	#N/A	#N/A	#N/A
Ncoa7	0.716742	0.7559	0.41378	-0.187747	#N/A	#N/A	#N/A	#N/A		#N/A	FALSE	FALSE	FALSE	#N/A	#N/A	#N/A	#N/A
Ncor1	0.60313	0.7848	0.452423	0.102216	#N/A	#N/A	#N/A	#N/A		#N/A	FALSE	FALSE	FALSE	#N/A	#N/A	#N/A	#N/A
Ncor2	0.0380465	0.965951	0.848613	-0.0214439	#N/A	#N/A	#N/A	#N/A		#N/A	FALSE	FALSE	FALSE	#N/A	#N/A	#N/A	#N/A
Ncr1	0.434009	0.831461	0.522468	0.1262	#N/A	#N/A	#N/A	#N/A		#N/A	FALSE	FALSE	FALSE	#N/A	#N/A	#N/A	#N/A
Ncrna00081	0.526334	0.806549	0.482062	0.171105	#N/A	#N/A	#N/A	#N/A		#N/A	FALSE	FALSE	FALSE	#N/A	#N/A	#N/A	#N/A
Ncrna00085	1.6303	0.558825	0.225816	0.138563	#N/A	#N/A	#N/A	#N/A		#N/A	FALSE	FALSE	FALSE	#N/A	#N/A	#N/A	#N/A
Ncrna00086	2.50769	0.42451	0.139277	0.222705	#N/A	#N/A	#N/A	#N/A		#N/A	FALSE	FALSE	FALSE	#N/A	#N/A	#N/A	#N/A
Ncstn	0.417088	0.836475	0.53055	-0.0626767	#N/A	#N/A	#N/A	#N/A		#N/A	FALSE	FALSE	FALSE	#N/A	#N/A	#N/A	#N/A
Nctc1	0.136804	0.926552	0.717924	0.0491515	#N/A	#N/A	#N/A	#N/A		#N/A	FALSE	FALSE	FALSE	#N/A	#N/A	#N/A	#N/A
ND1	1.8121	0.528817	0.203136	0.156548	#N/A	#N/A	#N/A	#N/A		#N/A	FALSE	FALSE	FALSE	#N/A	#N/A	#N/A	#N/A
ND2	3.54268	0.308621	0.084277	0.448756	#N/A	#N/A	#N/A	#N/A		#N/A	FALSE	FALSE	FALSE	#N/A	#N/A	#N/A	#N/A
ND3	32.6653	0.00178307	9.67622e-05	0.56773	#N/A	#N/A	#N/A	#N/A		#N/A	FALSE	FALSE	FALSE	#N/A	#N/A	#N/A	#N/A
ND4	0.389705	0.84378	0.544141	0.152911	#N/A	#N/A	#N/A	#N/A		#N/A	FALSE	FALSE	FALSE	#N/A	#N/A	#N/A	#N/A
ND4L	1.99205	0.49974	0.183525	0.345009	#N/A	#N/A	#N/A	#N/A		#N/A	FALSE	FALSE	FALSE	#N/A	#N/A	#N/A	#N/A
ND5	0.141963	0.924154	0.712915	-0.124126	#N/A	#N/A	#N/A	#N/A		#N/A	FALSE	FALSE	FALSE	#N/A	#N/A	#N/A	#N/A
ND6	0.00783598	0.98434	0.930923	-0.0272154	#N/A	#N/A	#N/A	#N/A		#N/A	FALSE	FALSE	FALSE	#N/A	#N/A	#N/A	#N/A
Ndc80	1.3555	0.612093	0.266944	-0.316729	#N/A	#N/A	#N/A	#N/A		#N/A	FALSE	FALSE	FALSE	#N/A	#N/A	#N/A	#N/A
Nde1	4.1002	0.261279	0.0657165	0.248339	#N/A	#N/A	#N/A	#N/A		#N/A	FALSE	FALSE	TRUE	#N/A	#N/A	#N/A	#N/A
Ndel1	0.556763	0.798917	0.469933	-0.108432	#N/A	#N/A	#N/A	#N/A		#N/A	FALSE	FALSE	FALSE	#N/A	#N/A	#N/A	#N/A
Ndfip1	45.1113	0.000553485	2.14459e-05	0.21947	#N/A	#N/A	#N/A	#N/A		#N/A	FALSE	FALSE	FALSE	#N/A	#N/A	#N/A	#N/A
Ndfip2	0.836682	0.726176	0.378361	-0.255072	#N/A	#N/A	#N/A	#N/A		#N/A	FALSE	FALSE	FALSE	#N/A	#N/A	#N/A	#N/A
Ndn	0.00890927	0.982696	0.926358	-0.0225983	#N/A	#N/A	#N/A	#N/A		#N/A	FALSE	FALSE	FALSE	#N/A	#N/A	#N/A	#N/A
Ndnl2	0.81537	0.731536	0.384305	-0.061509	#N/A	#N/A	#N/A	#N/A		#N/A	FALSE	FALSE	FALSE	#N/A	#N/A	#N/A	#N/A
Ndor1	7.3589	0.10723	0.0188599	0.674771	#N/A	#N/A	#N/A	#N/A		#N/A	FALSE	FALSE	FALSE	#N/A	#N/A	#N/A	#N/A
Ndp	4.2689	0.248595	0.0611048	0.375682	#N/A	#N/A	#N/A	#N/A		#N/A	FALSE	FALSE	TRUE	#N/A	#N/A	#N/A	#N/A
Ndrg1	3.74069	0.291336	0.0770323	-0.322531	#N/A	#N/A	#N/A	#N/A		#N/A	FALSE	FALSE	FALSE	#N/A	#N/A	#N/A	#N/A
Ndrg2	12.3822	0.0350412	0.00423252	0.242707	#N/A	#N/A	#N/A	#N/A		#N/A	FALSE	FALSE	FALSE	#N/A	#N/A	#N/A	#N/A
Ndrg3	0.000172601	0.997382	0.989734	0.00115921	#N/A	#N/A	#N/A	#N/A		#N/A	FALSE	FALSE	FALSE	#N/A	#N/A	#N/A	#N/A
Ndrg4	75.2925	7.68462e-05	1.62115e-06	1.44888	#N/A	#N/A	#N/A	#N/A		#N/A	FALSE	FALSE	FALSE	#N/A	#N/A	#N/A	#N/A
Ndst1	5.78306	0.162058	0.0332265	0.260542	#N/A	#N/A	#N/A	#N/A		#N/A	FALSE	FALSE	TRUE	#N/A	#N/A	#N/A	#N/A
Ndst2	2.18726	0.469535	0.164922	0.154961	#N/A	#N/A	#N/A	#N/A		#N/A	FALSE	FALSE	FALSE	#N/A	#N/A	#N/A	#N/A
Ndst3	2.35524	0.445166	0.150797	-0.272406	#N/A	#N/A	#N/A	#N/A		#N/A	FALSE	FALSE	FALSE	#N/A	#N/A	#N/A	#N/A
Ndufa1	187.041	2.1454e-06	1.11243e-08	-0.929703	#N/A	#N/A	#N/A	#N/A		#N/A	TRUE	FALSE	FALSE	#N/A	#N/A	#N/A	#N/A
Ndufa10	2.56543	0.416742	0.135204	-0.141178	#N/A	#N/A	#N/A	#N/A		#N/A	TRUE	FALSE	FALSE	#N/A	#N/A	#N/A	#N/A
Ndufa11	0.0245042	0.973008	0.878211	-0.0265481	#N/A	#N/A	#N/A	#N/A		#N/A	FALSE	FALSE	FALSE	#N/A	#N/A	#N/A	#N/A
Ndufa12	0.341778	0.858536	0.569633	-0.033656	#N/A	#N/A	#N/A	#N/A		#N/A	FALSE	FALSE	FALSE	#N/A	#N/A	#N/A	#N/A
Ndufa13	0.435019	0.831005	0.521993	0.06168	#N/A	#N/A	#N/A	#N/A		#N/A	FALSE	FALSE	FALSE	#N/A	#N/A	#N/A	#N/A
Ndufa2	0.606479	0.783694	0.451201	-0.0678048	#N/A	#N/A	#N/A	#N/A		#N/A	FALSE	FALSE	FALSE	#N/A	#N/A	#N/A	#N/A
Ndufa3	0.0372209	0.966035	0.850243	0.0273865	#N/A	#N/A	#N/A	#N/A		#N/A	FALSE	FALSE	FALSE	#N/A	#N/A	#N/A	#N/A
Ndufa4	2.65072	0.406094	0.129456	0.201366	#N/A	#N/A	#N/A	#N/A		#N/A	FALSE	FALSE	FALSE	#N/A	#N/A	#N/A	#N/A
Ndufa4l2	0.0129808	0.979696	0.911175	0.0187266	#N/A	#N/A	#N/A	#N/A		#N/A	FALSE	FALSE	FALSE	#N/A	#N/A	#N/A	#N/A
Ndufa5	4.80189	0.212939	0.0488919	-0.211063	#N/A	#N/A	#N/A	#N/A		#N/A	FALSE	FALSE	FALSE	#N/A	#N/A	#N/A	#N/A
Ndufa6	10.9074	0.0472766	0.00630981	-0.259996	#N/A	#N/A	#N/A	#N/A		#N/A	TRUE	FALSE	FALSE	#N/A	#N/A	#N/A	#N/A
Ndufa7	0.406981	0.838865	0.53549	-0.0682502	#N/A	#N/A	#N/A	#N/A		#N/A	FALSE	FALSE	FALSE	#N/A	#N/A	#N/A	#N/A
Ndufa8	1.8297	0.526001	0.201101	-0.134761	#N/A	#N/A	#N/A	#N/A		#N/A	FALSE	FALSE	FALSE	#N/A	#N/A	#N/A	#N/A
Ndufa9	2.4595	0.431125	0.142795	0.165534	#N/A	#N/A	#N/A	#N/A		#N/A	FALSE	FALSE	FALSE	#N/A	#N/A	#N/A	#N/A
Ndufab1	5.32187	0.183933	0.0396973	-0.24962	#N/A	#N/A	#N/A	#N/A		#N/A	FALSE	FALSE	FALSE	#N/A	#N/A	#N/A	#N/A
Ndufaf1	0.19716	0.905376	0.664924	0.0493637	#N/A	#N/A	#N/A	#N/A		#N/A	FALSE	FALSE	FALSE	#N/A	#N/A	#N/A	#N/A
Ndufaf2	11.6408	0.0405828	0.00515554	-0.235147	#N/A	#N/A	#N/A	#N/A		#N/A	FALSE	FALSE	FALSE	#N/A	#N/A	#N/A	#N/A
Ndufaf3	2.87691	0.379355	0.115623	-0.108784	#N/A	#N/A	#N/A	#N/A		#N/A	FALSE	FALSE	FALSE	#N/A	#N/A	#N/A	#N/A
Ndufaf4	5.68833	0.166165	0.0344463	0.204188	#N/A	#N/A	#N/A	#N/A		#N/A	FALSE	FALSE	TRUE	#N/A	#N/A	#N/A	#N/A
Ndufb10	0.215772	0.89873	0.650596	-0.0303335	#N/A	#N/A	#N/A	#N/A		#N/A	FALSE	FALSE	FALSE	#N/A	#N/A	#N/A	#N/A
Ndufb11	2.29643	0.453664	0.155561	-0.156879	#N/A	#N/A	#N/A	#N/A		#N/A	FALSE	FALSE	FALSE	#N/A	#N/A	#N/A	#N/A
Ndufb2	22.0598	0.0068076	0.000517152	-0.379181	#N/A	#N/A	#N/A	#N/A		#N/A	TRUE	FALSE	FALSE	#N/A	#N/A	#N/A	#N/A
Ndufb3	0.000811376	0.994704	0.977744	-0.00228243	#N/A	#N/A	#N/A	#N/A		#N/A	FALSE	FALSE	FALSE	#N/A	#N/A	#N/A	#N/A
Ndufb4	0.0118179	0.980143	0.915229	-0.00941552	#N/A	#N/A	#N/A	#N/A		#N/A	FALSE	FALSE	FALSE	#N/A	#N/A	#N/A	#N/A
Ndufb5	9.79554	0.0605279	0.00869537	-0.143228	#N/A	#N/A	#N/A	#N/A		#N/A	FALSE	FALSE	FALSE	#N/A	#N/A	#N/A	#N/A
Ndufb6	3.33158	0.330161	0.0929381	-0.178757	#N/A	#N/A	#N/A	#N/A		#N/A	FALSE	FALSE	FALSE	#N/A	#N/A	#N/A	#N/A
Ndufb7	0.744761	0.747865	0.405058	-0.0757648	#N/A	#N/A	#N/A	#N/A		#N/A	FALSE	FALSE	FALSE	#N/A	#N/A	#N/A	#N/A
Ndufb8	0.257507	0.88537	0.621035	0.032283	#N/A	#N/A	#N/A	#N/A		#N/A	FALSE	FALSE	FALSE	#N/A	#N/A	#N/A	#N/A
Ndufb9	3.07497	0.358046	0.104986	-0.171894	#N/A	#N/A	#N/A	#N/A		#N/A	FALSE	FALSE	FALSE	#N/A	#N/A	#N/A	#N/A
Ndufc1	11.4235	0.0423786	0.00546947	-0.248976	#N/A	#N/A	#N/A	#N/A		#N/A	FALSE	FALSE	FALSE	#N/A	#N/A	#N/A	#N/A
Ndufc2	3.71794	0.293272	0.0778253	0.104113	#N/A	#N/A	#N/A	#N/A		#N/A	FALSE	FALSE	TRUE	#N/A	#N/A	#N/A	#N/A
Ndufs1	11.0637	0.045646	0.00604031	0.140832	#N/A	#N/A	#N/A	#N/A		#N/A	FALSE	FALSE	FALSE	#N/A	#N/A	#N/A	#N/A
Ndufs2	0.0174985	0.976916	0.896953	0.0151581	#N/A	#N/A	#N/A	#N/A		#N/A	FALSE	FALSE	FALSE	#N/A	#N/A	#N/A	#N/A
Ndufs3	0.452738	0.825206	0.513787	0.0420299	#N/A	#N/A	#N/A	#N/A		#N/A	FALSE	FALSE	FALSE	#N/A	#N/A	#N/A	#N/A
Ndufs4	0.657728	0.770643	0.433154	-0.0436618	#N/A	#N/A	#N/A	#N/A		#N/A	FALSE	FALSE	FALSE	#N/A	#N/A	#N/A	#N/A
Ndufs5	10.9165	0.0471874	0.00629378	-0.180778	#N/A	#N/A	#N/A	#N/A		#N/A	FALSE	FALSE	FALSE	#N/A	#N/A	#N/A	#N/A
Ndufs6	0.0932971	0.942282	0.76526	0.0209505	#N/A	#N/A	#N/A	#N/A		#N/A	FALSE	FALSE	FALSE	#N/A	#N/A	#N/A	#N/A
Ndufs7	2.13665	0.477372	0.169504	0.105435	#N/A	#N/A	#N/A	#N/A		#N/A	FALSE	FALSE	FALSE	#N/A	#N/A	#N/A	#N/A
Ndufs8	0.87064	0.718954	0.369173	0.0892954	#N/A	#N/A	#N/A	#N/A		#N/A	FALSE	FALSE	FALSE	#N/A	#N/A	#N/A	#N/A
Ndufv1	1.20306	0.6449	0.294234	0.0398381	#N/A	#N/A	#N/A	#N/A		#N/A	FALSE	FALSE	FALSE	#N/A	#N/A	#N/A	#N/A
Ndufv2	0.625514	0.777065	0.444356	-0.0462457	#N/A	#N/A	#N/A	#N/A		#N/A	FALSE	FALSE	FALSE	#N/A	#N/A	#N/A	#N/A
Ndufv3	2.57617	0.415503	0.134462	-0.128575	#N/A	#N/A	#N/A	#N/A		#N/A	FALSE	FALSE	FALSE	#N/A	#N/A	#N/A	#N/A
Neat1	0.00612606	0.986297	0.938904	-0.0161539	#N/A	#N/A	#N/A	#N/A		#N/A	FALSE	FALSE	FALSE	#N/A	#N/A	#N/A	#N/A
Neb	1.47667	0.588854	0.247664	-0.288745	#N/A	#N/A	#N/A	#N/A		#N/A	FALSE	FALSE	FALSE	#N/A	#N/A	#N/A	#N/A
Nebl	1.5152	0.581128	0.241928	-0.34386	#N/A	#N/A	#N/A	#N/A		#N/A	FALSE	FALSE	FALSE	#N/A	#N/A	#N/A	#N/A
Necab2	2.38251	0.440925	0.14865	-0.31886	#N/A	#N/A	#N/A	#N/A		#N/A	FALSE	FALSE	FALSE	#N/A	#N/A	#N/A	#N/A
Necab3	0.844311	0.724243	0.376267	0.14018	#N/A	#N/A	#N/A	#N/A		#N/A	FALSE	FALSE	FALSE	#N/A	#N/A	#N/A	#N/A
Necap1	1.21868	0.641468	0.291266	0.107188	#N/A	#N/A	#N/A	#N/A		#N/A	FALSE	FALSE	FALSE	#N/A	#N/A	#N/A	#N/A
Necap2	0.70438	0.759414	0.417722	-0.0414685	#N/A	#N/A	#N/A	#N/A		#N/A	FALSE	FALSE	FALSE	#N/A	#N/A	#N/A	#N/A
Nedd1	0.0126488	0.979988	0.912313	-0.0301003	#N/A	#N/A	#N/A	#N/A		#N/A	FALSE	FALSE	FALSE	#N/A	#N/A	#N/A	#N/A
Nedd4	1.29167	0.62515	0.277928	0.257934	#N/A	#N/A	#N/A	#N/A		#N/A	FALSE	FALSE	FALSE	#N/A	#N/A	#N/A	#N/A
Nedd4l	1.63533	0.558055	0.225145	0.436484	#N/A	#N/A	#N/A	#N/A		#N/A	FALSE	FALSE	FALSE	#N/A	#N/A	#N/A	#N/A
Nedd8	0.285784	0.876837	0.602699	-0.0249232	#N/A	#N/A	#N/A	#N/A		#N/A	FALSE	FALSE	FALSE	#N/A	#N/A	#N/A	#N/A
Nedd9	0.0431899	0.963632	0.838853	-0.0441507	#N/A	#N/A	#N/A	#N/A		#N/A	FALSE	FALSE	FALSE	#N/A	#N/A	#N/A	#N/A
Nefh	9.35493	0.066873	0.00992514	0.625169	#N/A	#N/A	#N/A	#N/A		#N/A	FALSE	FALSE	FALSE	#N/A	#N/A	#N/A	#N/A
Nefl	69.7359	0.000101708	2.41655e-06	1.27382	#N/A	#N/A	#N/A	#N/A		#N/A	FALSE	FALSE	FALSE	#N/A	#N/A	#N/A	#N/A
Nefm	1.29613	0.624309	0.277141	0.330807	#N/A	#N/A	#N/A	#N/A		#N/A	FALSE	FALSE	FALSE	#N/A	#N/A	#N/A	#N/A
Negr1	1.12382	0.662402	0.30997	0.293228	#N/A	#N/A	#N/A	#N/A		#N/A	FALSE	FALSE	FALSE	#N/A	#N/A	#N/A	#N/A
Neil1	1.17607	0.650836	0.299466	-0.162667	#N/A	#N/A	#N/A	#N/A		#N/A	FALSE	FALSE	FALSE	#N/A	#N/A	#N/A	#N/A
Neil2	310.79	2.62802e-07	6.05218e-10	-1.4373	#N/A	#N/A	#N/A	#N/A		#N/A	TRUE	FALSE	FALSE	#N/A	#N/A	#N/A	#N/A
Neil3	0.0773852	0.949058	0.785608	-0.0606202	#N/A	#N/A	#N/A	#N/A		#N/A	FALSE	FALSE	FALSE	#N/A	#N/A	#N/A	#N/A
Nek1	3.72675	0.29258	0.0775171	-0.306088	#N/A	#N/A	#N/A	#N/A		#N/A	FALSE	FALSE	FALSE	#N/A	#N/A	#N/A	#N/A
Nek10	0.493815	0.815695	0.495637	0.115347	#N/A	#N/A	#N/A	#N/A		#N/A	FALSE	FALSE	FALSE	#N/A	#N/A	#N/A	#N/A
Nek11	0.293473	0.875074	0.597918	-0.137592	#N/A	#N/A	#N/A	#N/A		#N/A	FALSE	FALSE	FALSE	#N/A	#N/A	#N/A	#N/A
Nek2	3.0035	0.365602	0.10868	-0.303665	#N/A	#N/A	#N/A	#N/A		#N/A	FALSE	FALSE	FALSE	#N/A	#N/A	#N/A	#N/A
Nek3	0.180118	0.91003	0.678781	0.0516459	#N/A	#N/A	#N/A	#N/A		#N/A	FALSE	FALSE	FALSE	#N/A	#N/A	#N/A	#N/A
Nek4	1.81519	0.52847	0.202777	0.124391	#N/A	#N/A	#N/A	#N/A		#N/A	FALSE	FALSE	TRUE	#N/A	#N/A	#N/A	#N/A
Nek5	62.9507	0.000152185	4.09149e-06	-1.58517	#N/A	#N/A	#N/A	#N/A		#N/A	TRUE	FALSE	FALSE	#N/A	#N/A	#N/A	#N/A
Nek6	0.00271829	0.990523	0.959277	-0.00464502	#N/A	#N/A	#N/A	#N/A		#N/A	FALSE	FALSE	FALSE	#N/A	#N/A	#N/A	#N/A
Nek7	0.767976	0.742218	0.398048	-0.0895981	#N/A	#N/A	#N/A	#N/A		#N/A	FALSE	FALSE	FALSE	#N/A	#N/A	#N/A	#N/A
Nek8	3.92986	0.275565	0.0708071	-0.174266	#N/A	#N/A	#N/A	#N/A		#N/A	FALSE	FALSE	FALSE	#N/A	#N/A	#N/A	#N/A
Nek9	7.7295	0.0978808	0.0166443	0.206269	#N/A	#N/A	#N/A	#N/A		#N/A	FALSE	FALSE	FALSE	#N/A	#N/A	#N/A	#N/A
Nelf	4.7648	0.215167	0.0496405	0.156067	#N/A	#N/A	#N/A	#N/A		#N/A	FALSE	FALSE	FALSE	#N/A	#N/A	#N/A	#N/A
Nell1	0.342106	0.858445	0.569451	-0.130258	#N/A	#N/A	#N/A	#N/A		#N/A	FALSE	FALSE	FALSE	#N/A	#N/A	#N/A	#N/A
Nell2	6.36522	0.138175	0.0267644	0.379477	#N/A	#N/A	#N/A	#N/A		#N/A	FALSE	FALSE	FALSE	#N/A	#N/A	#N/A	#N/A
Nenf	50.7172	0.000354788	1.21089e-05	-0.481695	#N/A	#N/A	#N/A	#N/A		#N/A	TRUE	FALSE	FALSE	#N/A	#N/A	#N/A	#N/A
Neo1	0.127051	0.929785	0.727698	0.0313748	#N/A	#N/A	#N/A	#N/A		#N/A	FALSE	FALSE	FALSE	#N/A	#N/A	#N/A	#N/A
Nepn	0.032807	0.968017	0.859291	0.0460404	#N/A	#N/A	#N/A	#N/A		#N/A	FALSE	FALSE	FALSE	#N/A	#N/A	#N/A	#N/A
Nes	8.31051	0.0849606	0.013759	-0.58424	#N/A	#N/A	#N/A	#N/A		#N/A	TRUE	FALSE	FALSE	#N/A	#N/A	#N/A	#N/A
Nespas	2.4282	0.435591	0.14514	-0.335016	#N/A	#N/A	#N/A	#N/A		#N/A	FALSE	FALSE	FALSE	#N/A	#N/A	#N/A	#N/A
Net1	1.01563	0.686578	0.333447	-0.258284	#N/A	#N/A	#N/A	#N/A		#N/A	FALSE	FALSE	FALSE	#N/A	#N/A	#N/A	#N/A
Neto1	2.9609	0.370177	0.110957	0.287206	#N/A	#N/A	#N/A	#N/A		#N/A	FALSE	FALSE	FALSE	#N/A	#N/A	#N/A	#N/A
Neto2	1.04562	0.679566	0.32669	0.177011	#N/A	#N/A	#N/A	#N/A		#N/A	FALSE	FALSE	FALSE	#N/A	#N/A	#N/A	#N/A
Neu1	15.5168	0.0193009	0.00196594	0.305471	#N/A	#N/A	#N/A	#N/A		#N/A	FALSE	FALSE	FALSE	#N/A	#N/A	#N/A	#N/A
Neu2	0.990158	0.692489	0.339346	0.167366	#N/A	#N/A	#N/A	#N/A		#N/A	FALSE	FALSE	FALSE	#N/A	#N/A	#N/A	#N/A
Neu3	0.480607	0.818864	0.501346	0.140689	#N/A	#N/A	#N/A	#N/A		#N/A	FALSE	FALSE	FALSE	#N/A	#N/A	#N/A	#N/A
Neurl1a	56.8046	0.000227298	6.88587e-06	0.590829	#N/A	#N/A	#N/A	#N/A		#N/A	FALSE	FALSE	FALSE	#N/A	#N/A	#N/A	#N/A
Neurl2	25.5321	0.00422704	0.000283134	-0.400349	#N/A	#N/A	#N/A	#N/A		#N/A	TRUE	FALSE	FALSE	#N/A	#N/A	#N/A	#N/A
Neurl3	10.9835	0.0465034	0.0061769	0.346129	#N/A	#N/A	#N/A	#N/A		#N/A	FALSE	FALSE	FALSE	#N/A	#N/A	#N/A	#N/A
Neurl4	4.60416	0.225248	0.053046	0.285664	#N/A	#N/A	#N/A	#N/A		#N/A	FALSE	FALSE	FALSE	#N/A	#N/A	#N/A	#N/A
Neurod1	0.00294078	0.990226	0.957645	-0.0136779	#N/A	#N/A	#N/A	#N/A		#N/A	FALSE	FALSE	FALSE	#N/A	#N/A	#N/A	#N/A
Neurod2	0.75489	0.744761	0.401976	0.145737	#N/A	#N/A	#N/A	#N/A		#N/A	FALSE	FALSE	FALSE	#N/A	#N/A	#N/A	#N/A
Neurod6	0.429879	0.832549	0.52442	0.153351	#N/A	#N/A	#N/A	#N/A		#N/A	FALSE	FALSE	FALSE	#N/A	#N/A	#N/A	#N/A
Neurog1	0.25521	0.885979	0.62258	0.0590398	#N/A	#N/A	#N/A	#N/A		#N/A	FALSE	FALSE	FALSE	#N/A	#N/A	#N/A	#N/A
Neurog2	0.00431858	0.988092	0.948686	-0.0196457	#N/A	#N/A	#N/A	#N/A		#N/A	FALSE	FALSE	FALSE	#N/A	#N/A	#N/A	#N/A
Neurog3	0.418635	0.836161	0.529801	-0.0921813	#N/A	#N/A	#N/A	#N/A		#N/A	FALSE	FALSE	FALSE	#N/A	#N/A	#N/A	#N/A
Nexn	68.4694	0.000108738	2.65696e-06	-2.62367	#N/A	#N/A	#N/A	#N/A		#N/A	TRUE	FALSE	FALSE	#N/A	#N/A	#N/A	#N/A
Nf1	1.93269	0.509902	0.189713	-0.146342	#N/A	#N/A	#N/A	#N/A		#N/A	FALSE	FALSE	FALSE	#N/A	#N/A	#N/A	#N/A
Nf2	4.19637	0.253747	0.0630379	0.159575	#N/A	#N/A	#N/A	#N/A		#N/A	FALSE	FALSE	FALSE	#N/A	#N/A	#N/A	#N/A
Nfam1	62.5637	0.000155005	4.22234e-06	0.652432	#N/A	#N/A	#N/A	#N/A		#N/A	FALSE	FALSE	TRUE	#N/A	#N/A	#N/A	#N/A
Nfasc	0.11211	0.935208	0.743535	-0.0291871	#N/A	#N/A	#N/A	#N/A		#N/A	FALSE	FALSE	FALSE	#N/A	#N/A	#N/A	#N/A
Nfat5	0.411162	0.837606	0.533436	0.190878	#N/A	#N/A	#N/A	#N/A		#N/A	FALSE	FALSE	FALSE	#N/A	#N/A	#N/A	#N/A
Nfatc1	10.724	0.0490721	0.00664442	0.372783	#N/A	#N/A	#N/A	#N/A		#N/A	FALSE	FALSE	TRUE	#N/A	#N/A	#N/A	#N/A
Nfatc2	21.0376	0.00785148	0.000625174	0.544239	#N/A	#N/A	#N/A	#N/A		#N/A	FALSE	FALSE	TRUE	#N/A	#N/A	#N/A	#N/A
Nfatc2ip	11.0716	0.0455598	0.00602697	0.188334	#N/A	#N/A	#N/A	#N/A		#N/A	FALSE	FALSE	FALSE	#N/A	#N/A	#N/A	#N/A
Nfatc3	12.6959	0.0327909	0.00390132	0.474233	#N/A	#N/A	#N/A	#N/A		#N/A	FALSE	FALSE	TRUE	#N/A	#N/A	#N/A	#N/A
Nfatc4	0.827139	0.72884	0.381005	0.0733505	#N/A	#N/A	#N/A	#N/A		#N/A	FALSE	FALSE	FALSE	#N/A	#N/A	#N/A	#N/A
Nfe2	0.668454	0.768225	0.429526	0.593058	#N/A	#N/A	#N/A	#N/A		#N/A	FALSE	FALSE	FALSE	#N/A	#N/A	#N/A	#N/A
Nfe2l1	6.32759	0.139469	0.027134	-0.267072	#N/A	#N/A	#N/A	#N/A		#N/A	FALSE	TRUE	FALSE	#N/A	#N/A	#N/A	#N/A
Nfe2l2	2.16123	0.473793	0.167259	-0.171348	#N/A	#N/A	#N/A	#N/A		#N/A	FALSE	FALSE	FALSE	#N/A	#N/A	#N/A	#N/A
Nfe2l3	1.0187	0.685932	0.332747	-0.249632	#N/A	#N/A	#N/A	#N/A		#N/A	FALSE	FALSE	FALSE	#N/A	#N/A	#N/A	#N/A
Nfia	0.914477	0.709083	0.357799	0.36887	#N/A	#N/A	#N/A	#N/A		#N/A	FALSE	FALSE	FALSE	#N/A	#N/A	#N/A	#N/A
Nfib	0.376418	0.847804	0.550979	0.115109	#N/A	#N/A	#N/A	#N/A		#N/A	FALSE	FALSE	FALSE	#N/A	#N/A	#N/A	#N/A
Nfic	52.7061	0.000306032	1.00101e-05	0.453299	#N/A	#N/A	#N/A	#N/A		#N/A	FALSE	FALSE	TRUE	#N/A	#N/A	#N/A	#N/A
Nfil3	84.9086	4.94556e-05	8.60275e-07	-2.05503	#N/A	#N/A	#N/A	#N/A		#N/A	FALSE	TRUE	FALSE	#N/A	#N/A	#N/A	#N/A
Nfix	0.349045	0.856244	0.565616	0.059839	#N/A	#N/A	#N/A	#N/A		#N/A	FALSE	FALSE	FALSE	#N/A	#N/A	#N/A	#N/A
Nfkb1	1.83128	0.525785	0.20092	0.202271	#N/A	#N/A	#N/A	#N/A		#N/A	FALSE	FALSE	FALSE	#N/A	#N/A	#N/A	#N/A
Nfkb2	18.5259	0.0115091	0.00102432	-0.702232	#N/A	#N/A	#N/A	#N/A		#N/A	FALSE	TRUE	FALSE	#N/A	#N/A	#N/A	#N/A
Nfkbia	4.14221	0.258092	0.0645299	0.345272	#N/A	#N/A	#N/A	#N/A		#N/A	FALSE	FALSE	FALSE	#N/A	#N/A	#N/A	#N/A
Nfkbib	1.78845	0.532353	0.205912	-0.166021	#N/A	#N/A	#N/A	#N/A		#N/A	FALSE	FALSE	FALSE	#N/A	#N/A	#N/A	#N/A
Nfkbid	0.647665	0.772601	0.436604	-0.113092	#N/A	#N/A	#N/A	#N/A		#N/A	FALSE	FALSE	FALSE	#N/A	#N/A	#N/A	#N/A
Nfkbie	8.31094	0.0849606	0.0137571	-0.585108	#N/A	#N/A	#N/A	#N/A		#N/A	FALSE	FALSE	FALSE	#N/A	#N/A	#N/A	#N/A
Nfkbil1	0.451571	0.825372	0.51432	-0.0435104	#N/A	#N/A	#N/A	#N/A		#N/A	FALSE	FALSE	FALSE	#N/A	#N/A	#N/A	#N/A
Nfkbil2	0.455106	0.824864	0.512708	0.0737277	#N/A	#N/A	#N/A	#N/A		#N/A	FALSE	FALSE	FALSE	#N/A	#N/A	#N/A	#N/A
Nfkbiz	9.41438	0.0659724	0.00974778	-0.462579	#N/A	#N/A	#N/A	#N/A		#N/A	FALSE	FALSE	FALSE	#N/A	#N/A	#N/A	#N/A
Nfrkb	2.7652	0.392509	0.122212	0.141692	#N/A	#N/A	#N/A	#N/A		#N/A	FALSE	FALSE	FALSE	#N/A	#N/A	#N/A	#N/A
Nfs1	0.378603	0.847342	0.549843	0.0309082	#N/A	#N/A	#N/A	#N/A		#N/A	FALSE	FALSE	FALSE	#N/A	#N/A	#N/A	#N/A
Nfu1	8.15733	0.0882878	0.014458	0.13936	#N/A	#N/A	#N/A	#N/A		#N/A	FALSE	FALSE	FALSE	#N/A	#N/A	#N/A	#N/A
Nfx1	1.34758	0.613333	0.268275	0.117478	#N/A	#N/A	#N/A	#N/A		#N/A	FALSE	FALSE	FALSE	#N/A	#N/A	#N/A	#N/A
Nfxl1	5.43707	0.178537	0.0379495	0.309781	#N/A	#N/A	#N/A	#N/A		#N/A	FALSE	FALSE	FALSE	#N/A	#N/A	#N/A	#N/A
Nfya	1.21087	0.643033	0.292744	-0.132402	#N/A	#N/A	#N/A	#N/A		#N/A	FALSE	FALSE	FALSE	#N/A	#N/A	#N/A	#N/A
Nfyb	0.631693	0.775716	0.442171	-0.0860261	#N/A	#N/A	#N/A	#N/A		#N/A	FALSE	FALSE	FALSE	#N/A	#N/A	#N/A	#N/A
Nfyc	0.25232	0.886881	0.624536	0.0334716	#N/A	#N/A	#N/A	#N/A		#N/A	FALSE	FALSE	FALSE	#N/A	#N/A	#N/A	#N/A
Ng23	0.332566	0.861405	0.574811	0.0956569	#N/A	#N/A	#N/A	#N/A		#N/A	FALSE	FALSE	FALSE	#N/A	#N/A	#N/A	#N/A
Ngb	0.29556	0.874857	0.596635	0.0964726	#N/A	#N/A	#N/A	#N/A		#N/A	FALSE	FALSE	FALSE	#N/A	#N/A	#N/A	#N/A
Ngdn	7.62018	0.100547	0.0172642	0.123745	#N/A	#N/A	#N/A	#N/A		#N/A	FALSE	FALSE	FALSE	#N/A	#N/A	#N/A	#N/A
Ngef	45.1262	0.000553485	2.14118e-05	1.23206	#N/A	#N/A	#N/A	#N/A		#N/A	FALSE	FALSE	FALSE	#N/A	#N/A	#N/A	#N/A
Ngf	0.0785213	0.948777	0.784083	-0.0383392	#N/A	#N/A	#N/A	#N/A		#N/A	FALSE	FALSE	FALSE	#N/A	#N/A	#N/A	#N/A
Ngfr	0.333724	0.861111	0.574155	0.0975361	#N/A	#N/A	#N/A	#N/A		#N/A	FALSE	FALSE	FALSE	#N/A	#N/A	#N/A	#N/A
Ngfrap1	5.95914	0.154408	0.0310932	-0.49971	#N/A	#N/A	#N/A	#N/A		#N/A	TRUE	FALSE	FALSE	#N/A	#N/A	#N/A	#N/A
Ngly1	0.612604	0.781858	0.44898	0.168314	#N/A	#N/A	#N/A	#N/A		#N/A	FALSE	FALSE	FALSE	#N/A	#N/A	#N/A	#N/A
Ngp	0.688634	0.763943	0.422831	1.20342	#N/A	#N/A	#N/A	#N/A		#N/A	FALSE	FALSE	FALSE	#N/A	#N/A	#N/A	#N/A
Ngrn	0.749346	0.746583	0.403658	0.081629	#N/A	#N/A	#N/A	#N/A		#N/A	FALSE	FALSE	FALSE	#N/A	#N/A	#N/A	#N/A
Nhedc1	0.0709195	0.952744	0.794523	-0.0534796	#N/A	#N/A	#N/A	#N/A		#N/A	FALSE	FALSE	FALSE	#N/A	#N/A	#N/A	#N/A
Nhedc2	0.455246	0.824864	0.512644	0.106494	#N/A	#N/A	#N/A	#N/A		#N/A	FALSE	FALSE	FALSE	#N/A	#N/A	#N/A	#N/A
Nhej1	2.21469	0.464908	0.162504	-0.181533	#N/A	#N/A	#N/A	#N/A		#N/A	FALSE	FALSE	FALSE	#N/A	#N/A	#N/A	#N/A
Nhlh1	1.36823	0.609339	0.264825	0.194198	#N/A	#N/A	#N/A	#N/A		#N/A	FALSE	FALSE	FALSE	#N/A	#N/A	#N/A	#N/A
Nhlrc1	19.2397	0.0103308	0.000886426	0.469805	#N/A	#N/A	#N/A	#N/A		#N/A	FALSE	FALSE	FALSE	#N/A	#N/A	#N/A	#N/A
Nhlrc2	5.25952	0.187054	0.0406832	0.177568	#N/A	#N/A	#N/A	#N/A		#N/A	FALSE	FALSE	FALSE	#N/A	#N/A	#N/A	#N/A
Nhlrc3	2.03632	0.493091	0.17908	0.112509	#N/A	#N/A	#N/A	#N/A		#N/A	FALSE	FALSE	FALSE	#N/A	#N/A	#N/A	#N/A
Nhlrc4	0.107942	0.93688	0.748162	0.075043	#N/A	#N/A	#N/A	#N/A		#N/A	FALSE	FALSE	FALSE	#N/A	#N/A	#N/A	#N/A
Nhp2	9.40548	0.0660925	0.0097741	0.318021	#N/A	#N/A	#N/A	#N/A		#N/A	FALSE	FALSE	FALSE	#N/A	#N/A	#N/A	#N/A
Nhp2l1	1.11256	0.664758	0.3123	0.0972039	#N/A	#N/A	#N/A	#N/A		#N/A	FALSE	FALSE	FALSE	#N/A	#N/A	#N/A	#N/A
Nhs	1.09552	0.668534	0.315878	0.209506	#N/A	#N/A	#N/A	#N/A		#N/A	FALSE	FALSE	FALSE	#N/A	#N/A	#N/A	#N/A
Nhsl1	0.987407	0.692704	0.339992	0.24535	#N/A	#N/A	#N/A	#N/A		#N/A	FALSE	FALSE	FALSE	#N/A	#N/A	#N/A	#N/A
Nhsl2	65.0019	0.000133379	3.47219e-06	1.12284	#N/A	#N/A	#N/A	#N/A		#N/A	FALSE	FALSE	FALSE	#N/A	#N/A	#N/A	#N/A
Niacr1	473.836	5.54076e-08	5.1774e-11	-1.76172	#N/A	#N/A	#N/A	#N/A		#N/A	FALSE	FALSE	FALSE	#N/A	#N/A	#N/A	#N/A
Nicn1	6.46299	0.135038	0.0258316	-0.247164	#N/A	#N/A	#N/A	#N/A		#N/A	FALSE	FALSE	FALSE	#N/A	#N/A	#N/A	#N/A
Nid1	4.27192	0.248417	0.0610258	-0.309589	#N/A	#N/A	#N/A	#N/A		#N/A	FALSE	FALSE	FALSE	#N/A	#N/A	#N/A	#N/A
Nid2	7.32476	0.10808	0.019081	0.729998	#N/A	#N/A	#N/A	#N/A		#N/A	FALSE	FALSE	FALSE	#N/A	#N/A	#N/A	#N/A
Nif3l1	0.286524	0.876801	0.602235	-0.0417163	#N/A	#N/A	#N/A	#N/A		#N/A	FALSE	FALSE	FALSE	#N/A	#N/A	#N/A	#N/A
Nin	0.783983	0.73845	0.393323	-0.176198	#N/A	#N/A	#N/A	#N/A		#N/A	FALSE	FALSE	FALSE	#N/A	#N/A	#N/A	#N/A
Ninj1	10.366	0.0529641	0.00735964	0.365398	#N/A	#N/A	#N/A	#N/A		#N/A	FALSE	FALSE	FALSE	#N/A	#N/A	#N/A	#N/A
Ninj2	1.5009	0.583988	0.244036	-0.141451	#N/A	#N/A	#N/A	#N/A		#N/A	FALSE	FALSE	FALSE	#N/A	#N/A	#N/A	#N/A
Ninl	4.21053	0.253037	0.0626548	-0.59784	#N/A	#N/A	#N/A	#N/A		#N/A	FALSE	FALSE	FALSE	#N/A	#N/A	#N/A	#N/A
Nip7	10.1783	0.0553627	0.00777049	0.42211	#N/A	#N/A	#N/A	#N/A		#N/A	FALSE	FALSE	FALSE	#N/A	#N/A	#N/A	#N/A
Nipa1	0.150909	0.920645	0.704472	0.0330869	#N/A	#N/A	#N/A	#N/A		#N/A	FALSE	FALSE	TRUE	#N/A	#N/A	#N/A	#N/A
Nipa2	27.1652	0.00342213	0.000217552	0.293979	#N/A	#N/A	#N/A	#N/A		#N/A	FALSE	FALSE	FALSE	#N/A	#N/A	#N/A	#N/A
Nipal1	0.022147	0.974537	0.884168	0.088441	#N/A	#N/A	#N/A	#N/A		#N/A	FALSE	FALSE	FALSE	#N/A	#N/A	#N/A	#N/A
Nipal2	0.305028	0.871632	0.590886	0.0823201	#N/A	#N/A	#N/A	#N/A		#N/A	FALSE	FALSE	FALSE	#N/A	#N/A	#N/A	#N/A
Nipal3	0.319855	0.866038	0.582116	-0.0751795	#N/A	#N/A	#N/A	#N/A		#N/A	FALSE	FALSE	FALSE	#N/A	#N/A	#N/A	#N/A
Nipbl	0.415092	0.836692	0.531519	-0.224133	#N/A	#N/A	#N/A	#N/A		#N/A	FALSE	FALSE	FALSE	#N/A	#N/A	#N/A	#N/A
Nipsnap1	19.3792	0.0101394	0.000862086	-0.441273	#N/A	#N/A	#N/A	#N/A		#N/A	TRUE	FALSE	FALSE	#N/A	#N/A	#N/A	#N/A
Nipsnap3b	2.03369	0.493422	0.17934	-0.227133	#N/A	#N/A	#N/A	#N/A		#N/A	FALSE	FALSE	FALSE	#N/A	#N/A	#N/A	#N/A
Nisch	40.1895	0.000847874	3.72189e-05	0.39248	#N/A	#N/A	#N/A	#N/A		#N/A	FALSE	FALSE	TRUE	#N/A	#N/A	#N/A	#N/A
Nit1	7.04275	0.116244	0.0210302	0.268467	#N/A	#N/A	#N/A	#N/A		#N/A	FALSE	FALSE	TRUE	#N/A	#N/A	#N/A	#N/A
Nit2	0.097335	0.940735	0.760406	0.0293366	#N/A	#N/A	#N/A	#N/A		#N/A	FALSE	FALSE	FALSE	#N/A	#N/A	#N/A	#N/A
Nkain1	0.0613752	0.956477	0.808524	0.0446174	#N/A	#N/A	#N/A	#N/A		#N/A	FALSE	FALSE	FALSE	#N/A	#N/A	#N/A	#N/A
Nkain2	0.132099	0.928522	0.722588	-0.0940085	#N/A	#N/A	#N/A	#N/A		#N/A	FALSE	FALSE	FALSE	#N/A	#N/A	#N/A	#N/A
Nkain3	0.421837	0.835064	0.528258	0.115413	#N/A	#N/A	#N/A	#N/A		#N/A	FALSE	FALSE	FALSE	#N/A	#N/A	#N/A	#N/A
Nkain4	16.6204	0.0158527	0.00153477	0.720185	#N/A	#N/A	#N/A	#N/A		#N/A	FALSE	FALSE	FALSE	#N/A	#N/A	#N/A	#N/A
Nkap	0.010107	0.981747	0.921581	0.0235708	#N/A	#N/A	#N/A	#N/A		#N/A	FALSE	FALSE	FALSE	#N/A	#N/A	#N/A	#N/A
Nkapl	1.24247	0.636162	0.286823	0.164596	#N/A	#N/A	#N/A	#N/A		#N/A	FALSE	FALSE	FALSE	#N/A	#N/A	#N/A	#N/A
Nkd1	0.0541159	0.959149	0.81997	-0.0647643	#N/A	#N/A	#N/A	#N/A		#N/A	FALSE	FALSE	FALSE	#N/A	#N/A	#N/A	#N/A
Nkd2	0.0119737	0.980143	0.914675	-0.026388	#N/A	#N/A	#N/A	#N/A		#N/A	FALSE	FALSE	FALSE	#N/A	#N/A	#N/A	#N/A
Nkg7	0.599082	0.786105	0.453908	-0.472843	#N/A	#N/A	#N/A	#N/A		#N/A	FALSE	FALSE	FALSE	#N/A	#N/A	#N/A	#N/A
Nkiras1	1.11337	0.664739	0.312132	0.116421	#N/A	#N/A	#N/A	#N/A		#N/A	FALSE	FALSE	FALSE	#N/A	#N/A	#N/A	#N/A
Nkiras2	3.99394	0.270481	0.0688377	-0.146236	#N/A	#N/A	#N/A	#N/A		#N/A	FALSE	FALSE	FALSE	#N/A	#N/A	#N/A	#N/A
Nkpd1	2.34332	0.446524	0.151748	0.329134	#N/A	#N/A	#N/A	#N/A		#N/A	FALSE	FALSE	FALSE	#N/A	#N/A	#N/A	#N/A
Nkrf	0.12691	0.929785	0.727842	-0.0807803	#N/A	#N/A	#N/A	#N/A		#N/A	FALSE	FALSE	FALSE	#N/A	#N/A	#N/A	#N/A
Nktr	1.69726	0.547829	0.217092	0.250386	#N/A	#N/A	#N/A	#N/A		#N/A	FALSE	FALSE	FALSE	#N/A	#N/A	#N/A	#N/A
Nkx1-1	6.29537e-05	0.998346	0.9938	-0.00201529	#N/A	#N/A	#N/A	#N/A		#N/A	FALSE	FALSE	FALSE	#N/A	#N/A	#N/A	#N/A
Nkx1-2	8.76953	0.0761637	0.011891	-0.368976	#N/A	#N/A	#N/A	#N/A		#N/A	FALSE	FALSE	FALSE	#N/A	#N/A	#N/A	#N/A
Nkx2-1	0.0601594	0.956895	0.810389	-0.0499909	#N/A	#N/A	#N/A	#N/A		#N/A	FALSE	FALSE	FALSE	#N/A	#N/A	#N/A	#N/A
Nkx2-2	0.379232	0.847278	0.549517	-0.106363	#N/A	#N/A	#N/A	#N/A		#N/A	FALSE	FALSE	FALSE	#N/A	#N/A	#N/A	#N/A
Nkx2-3	0.0135905	0.979459	0.909123	0.0560099	#N/A	#N/A	#N/A	#N/A		#N/A	FALSE	FALSE	FALSE	#N/A	#N/A	#N/A	#N/A
Nkx2-4	0.785844	0.738024	0.392779	0.16351	#N/A	#N/A	#N/A	#N/A		#N/A	FALSE	FALSE	FALSE	#N/A	#N/A	#N/A	#N/A
Nkx2-5	0.015716	0.977604	0.902312	-0.0297894	#N/A	#N/A	#N/A	#N/A		#N/A	FALSE	FALSE	FALSE	#N/A	#N/A	#N/A	#N/A
Nkx2-6	0.11312	0.935022	0.742428	-0.0430254	#N/A	#N/A	#N/A	#N/A		#N/A	FALSE	FALSE	FALSE	#N/A	#N/A	#N/A	#N/A
Nkx2-9	3.30899	0.332587	0.0939282	-0.305998	#N/A	#N/A	#N/A	#N/A		#N/A	FALSE	FALSE	FALSE	#N/A	#N/A	#N/A	#N/A
Nkx3-1	0.681616	0.765767	0.42514	-0.138374	#N/A	#N/A	#N/A	#N/A		#N/A	FALSE	FALSE	FALSE	#N/A	#N/A	#N/A	#N/A
Nkx3-2	0.00481973	0.987641	0.945795	0.0167723	#N/A	#N/A	#N/A	#N/A		#N/A	FALSE	FALSE	FALSE	#N/A	#N/A	#N/A	#N/A
Nkx6-1	0.018629	0.976441	0.893699	0.0651253	#N/A	#N/A	#N/A	#N/A		#N/A	FALSE	FALSE	FALSE	#N/A	#N/A	#N/A	#N/A
Nkx6-2	1.90121	0.514904	0.193103	-0.187419	#N/A	#N/A	#N/A	#N/A		#N/A	FALSE	TRUE	FALSE	#N/A	#N/A	#N/A	#N/A
Nkx6-3	2.84223	0.383003	0.11762	-0.548489	#N/A	#N/A	#N/A	#N/A		#N/A	FALSE	FALSE	FALSE	#N/A	#N/A	#N/A	#N/A
Nle1	1.24106	0.636409	0.287084	0.132776	#N/A	#N/A	#N/A	#N/A		#N/A	FALSE	FALSE	FALSE	#N/A	#N/A	#N/A	#N/A
Nlgn1	0.05619	0.958879	0.816621	-0.0603945	#N/A	#N/A	#N/A	#N/A		#N/A	FALSE	FALSE	FALSE	#N/A	#N/A	#N/A	#N/A
Nlgn2	0.949896	0.701515	0.348984	-0.110699	#N/A	#N/A	#N/A	#N/A		#N/A	FALSE	TRUE	FALSE	#N/A	#N/A	#N/A	#N/A
Nlgn3	3.07484	0.358046	0.104993	0.344614	#N/A	#N/A	#N/A	#N/A		#N/A	FALSE	FALSE	FALSE	#N/A	#N/A	#N/A	#N/A
Nlk	5.19202	0.190787	0.0417838	0.308009	#N/A	#N/A	#N/A	#N/A		#N/A	FALSE	FALSE	TRUE	#N/A	#N/A	#N/A	#N/A
Nln	1.34001	0.61521	0.269555	-0.172303	#N/A	#N/A	#N/A	#N/A		#N/A	FALSE	FALSE	FALSE	#N/A	#N/A	#N/A	#N/A
Nlrc3	0.394482	0.842341	0.541722	-0.124974	#N/A	#N/A	#N/A	#N/A		#N/A	FALSE	FALSE	FALSE	#N/A	#N/A	#N/A	#N/A
Nlrc4	9.25181	0.0684663	0.0102419	0.577333	#N/A	#N/A	#N/A	#N/A		#N/A	FALSE	FALSE	FALSE	#N/A	#N/A	#N/A	#N/A
Nlrc5	43.8982	0.000613115	2.44532e-05	-1.02483	#N/A	#N/A	#N/A	#N/A		#N/A	FALSE	TRUE	FALSE	#N/A	#N/A	#N/A	#N/A
Nlrp10	0.644792	0.77314	0.437597	-0.403936	#N/A	#N/A	#N/A	#N/A		#N/A	FALSE	FALSE	FALSE	#N/A	#N/A	#N/A	#N/A
Nlrp12	0.0433461	0.963632	0.838567	-0.0535288	#N/A	#N/A	#N/A	#N/A		#N/A	FALSE	FALSE	FALSE	#N/A	#N/A	#N/A	#N/A
Nlrp14	0.16405	0.915345	0.692583	-0.102967	#N/A	#N/A	#N/A	#N/A		#N/A	FALSE	FALSE	FALSE	#N/A	#N/A	#N/A	#N/A
Nlrp1a	18.2496	0.0120204	0.00108434	0.640565	#N/A	#N/A	#N/A	#N/A		#N/A	FALSE	FALSE	TRUE	#N/A	#N/A	#N/A	#N/A
Nlrp1b	18.1008	0.0123151	0.00111836	0.768738	#N/A	#N/A	#N/A	#N/A		#N/A	FALSE	FALSE	TRUE	#N/A	#N/A	#N/A	#N/A
Nlrp1c	24.3178	0.00499954	0.000347128	0.735529	#N/A	#N/A	#N/A	#N/A		#N/A	FALSE	FALSE	FALSE	#N/A	#N/A	#N/A	#N/A
Nlrp2	0.46106	0.823189	0.510013	-0.173314	#N/A	#N/A	#N/A	#N/A		#N/A	FALSE	FALSE	FALSE	#N/A	#N/A	#N/A	#N/A
Nlrp3	26.5332	0.00369347	0.000240574	-0.703905	#N/A	#N/A	#N/A	#N/A		#N/A	FALSE	FALSE	FALSE	#N/A	#N/A	#N/A	#N/A
Nlrp4b	1.99178	0.49974	0.183553	-0.226444	#N/A	#N/A	#N/A	#N/A		#N/A	FALSE	FALSE	FALSE	#N/A	#N/A	#N/A	#N/A
Nlrp4c	0.0493347	0.960889	0.82796	0.0258332	#N/A	#N/A	#N/A	#N/A		#N/A	FALSE	FALSE	FALSE	#N/A	#N/A	#N/A	#N/A
Nlrp4e	0.108015	0.93688	0.748079	-0.090451	#N/A	#N/A	#N/A	#N/A		#N/A	FALSE	FALSE	FALSE	#N/A	#N/A	#N/A	#N/A
Nlrp4f	0.251623	0.887106	0.625011	0.0531629	#N/A	#N/A	#N/A	#N/A		#N/A	FALSE	FALSE	FALSE	#N/A	#N/A	#N/A	#N/A
Nlrp5	1.30401	0.622504	0.275757	-0.313845	#N/A	#N/A	#N/A	#N/A		#N/A	FALSE	FALSE	FALSE	#N/A	#N/A	#N/A	#N/A
Nlrp6	0.746549	0.747413	0.404511	-0.124064	#N/A	#N/A	#N/A	#N/A		#N/A	FALSE	FALSE	FALSE	#N/A	#N/A	#N/A	#N/A
Nlrp9a	0.234497	0.892415	0.636927	-0.163091	#N/A	#N/A	#N/A	#N/A		#N/A	FALSE	FALSE	FALSE	#N/A	#N/A	#N/A	#N/A
Nlrp9b	0.0265963	0.971347	0.873167	-0.0410976	#N/A	#N/A	#N/A	#N/A		#N/A	FALSE	FALSE	FALSE	#N/A	#N/A	#N/A	#N/A
Nlrp9c	0.00153001	0.993003	0.969442	-0.00925862	#N/A	#N/A	#N/A	#N/A		#N/A	FALSE	FALSE	FALSE	#N/A	#N/A	#N/A	#N/A
Nlrx1	1.68119	0.550637	0.219145	0.162792	#N/A	#N/A	#N/A	#N/A		#N/A	FALSE	FALSE	FALSE	#N/A	#N/A	#N/A	#N/A
Nmb	55.5437	0.000248282	7.70672e-06	-0.699572	#N/A	#N/A	#N/A	#N/A		#N/A	FALSE	FALSE	FALSE	#N/A	#N/A	#N/A	#N/A
Nmbr	0.133578	0.927825	0.721112	0.0519872	#N/A	#N/A	#N/A	#N/A		#N/A	FALSE	FALSE	FALSE	#N/A	#N/A	#N/A	#N/A
Nmd3	2.70602	0.399676	0.125892	0.274843	#N/A	#N/A	#N/A	#N/A		#N/A	FALSE	FALSE	FALSE	#N/A	#N/A	#N/A	#N/A
Nme1	0.810283	0.732643	0.385745	-0.0665567	#N/A	#N/A	#N/A	#N/A		#N/A	FALSE	FALSE	FALSE	#N/A	#N/A	#N/A	#N/A
Nme2	1.86404	0.520268	0.197208	-0.122244	#N/A	#N/A	#N/A	#N/A		#N/A	TRUE	FALSE	FALSE	#N/A	#N/A	#N/A	#N/A
Nme3	1.90429	0.514333	0.192768	-0.113085	#N/A	#N/A	#N/A	#N/A		#N/A	FALSE	FALSE	FALSE	#N/A	#N/A	#N/A	#N/A
Nme4	17.1732	0.0144275	0.00136092	0.510972	#N/A	#N/A	#N/A	#N/A		#N/A	FALSE	FALSE	TRUE	#N/A	#N/A	#N/A	#N/A
Nme5	0.249437	0.887811	0.626502	-0.171063	#N/A	#N/A	#N/A	#N/A		#N/A	FALSE	FALSE	FALSE	#N/A	#N/A	#N/A	#N/A
Nme6	4.09769	0.26149	0.065788	0.186956	#N/A	#N/A	#N/A	#N/A		#N/A	FALSE	FALSE	FALSE	#N/A	#N/A	#N/A	#N/A
Nme7	0.0233734	0.973699	0.881031	-0.0173623	#N/A	#N/A	#N/A	#N/A		#N/A	FALSE	FALSE	FALSE	#N/A	#N/A	#N/A	#N/A
Nmi	0.0172541	0.976916	0.897671	0.00918552	#N/A	#N/A	#N/A	#N/A		#N/A	FALSE	FALSE	FALSE	#N/A	#N/A	#N/A	#N/A
Nmnat1	19.4501	0.0100268	0.000850019	0.297035	#N/A	#N/A	#N/A	#N/A		#N/A	FALSE	FALSE	TRUE	#N/A	#N/A	#N/A	#N/A
Nmnat2	1.09502	0.668571	0.315982	-0.355417	#N/A	#N/A	#N/A	#N/A		#N/A	FALSE	FALSE	FALSE	#N/A	#N/A	#N/A	#N/A
Nmnat3	6.93776	0.119692	0.0218155	-0.304284	#N/A	#N/A	#N/A	#N/A		#N/A	FALSE	FALSE	FALSE	#N/A	#N/A	#N/A	#N/A
Nmral1	0.363431	0.852286	0.557828	0.0574741	#N/A	#N/A	#N/A	#N/A		#N/A	FALSE	FALSE	FALSE	#N/A	#N/A	#N/A	#N/A
Nms	2.1406	0.476773	0.16914	-0.326088	#N/A	#N/A	#N/A	#N/A		#N/A	FALSE	FALSE	FALSE	#N/A	#N/A	#N/A	#N/A
Nmt1	7.78718	0.0965155	0.0163278	0.0968209	#N/A	#N/A	#N/A	#N/A		#N/A	FALSE	FALSE	TRUE	#N/A	#N/A	#N/A	#N/A
Nmt2	0.233063	0.892999	0.637949	-0.0629339	#N/A	#N/A	#N/A	#N/A		#N/A	FALSE	FALSE	FALSE	#N/A	#N/A	#N/A	#N/A
Nmu	0.109426	0.936115	0.746504	0.132975	#N/A	#N/A	#N/A	#N/A		#N/A	FALSE	FALSE	FALSE	#N/A	#N/A	#N/A	#N/A
Nmur1	0.730138	0.752274	0.409573	0.397611	#N/A	#N/A	#N/A	#N/A		#N/A	FALSE	FALSE	FALSE	#N/A	#N/A	#N/A	#N/A
Nmur2	0.0187429	0.976282	0.893376	-0.0223084	#N/A	#N/A	#N/A	#N/A		#N/A	FALSE	FALSE	FALSE	#N/A	#N/A	#N/A	#N/A
Nnat	2.13389	0.477842	0.169759	0.308651	#N/A	#N/A	#N/A	#N/A		#N/A	FALSE	FALSE	FALSE	#N/A	#N/A	#N/A	#N/A
Nnmt	0.649812	0.772155	0.435864	0.114909	#N/A	#N/A	#N/A	#N/A		#N/A	FALSE	FALSE	FALSE	#N/A	#N/A	#N/A	#N/A
Nnt	0.061895	0.956477	0.807732	0.0615689	#N/A	#N/A	#N/A	#N/A		#N/A	FALSE	FALSE	FALSE	#N/A	#N/A	#N/A	#N/A
Nob1	0.335252	0.860425	0.573291	0.0788148	#N/A	#N/A	#N/A	#N/A		#N/A	FALSE	FALSE	FALSE	#N/A	#N/A	#N/A	#N/A
Nobox	1.49661	0.584877	0.244673	-0.167575	#N/A	#N/A	#N/A	#N/A		#N/A	FALSE	FALSE	FALSE	#N/A	#N/A	#N/A	#N/A
Noc2l	3.61815	0.301855	0.0814217	0.103884	#N/A	#N/A	#N/A	#N/A		#N/A	FALSE	FALSE	FALSE	#N/A	#N/A	#N/A	#N/A
Noc3l	3.03443	0.36188	0.107062	0.273785	#N/A	#N/A	#N/A	#N/A		#N/A	FALSE	FALSE	FALSE	#N/A	#N/A	#N/A	#N/A
Noc4l	5.21854	0.18918	0.0413473	-0.108474	#N/A	#N/A	#N/A	#N/A		#N/A	FALSE	TRUE	FALSE	#N/A	#N/A	#N/A	#N/A
Nod1	6.90682	0.120575	0.0220535	0.292412	#N/A	#N/A	#N/A	#N/A		#N/A	FALSE	FALSE	FALSE	#N/A	#N/A	#N/A	#N/A
Nod2	60.1158	0.000181156	5.17277e-06	-1.19665	#N/A	#N/A	#N/A	#N/A		#N/A	FALSE	TRUE	FALSE	#N/A	#N/A	#N/A	#N/A
Nodal	0.327338	0.863503	0.577792	-0.0609342	#N/A	#N/A	#N/A	#N/A		#N/A	FALSE	FALSE	FALSE	#N/A	#N/A	#N/A	#N/A
Nog	0.193274	0.906695	0.668018	0.129022	#N/A	#N/A	#N/A	#N/A		#N/A	FALSE	FALSE	FALSE	#N/A	#N/A	#N/A	#N/A
Nol10	0.0154773	0.977892	0.903052	-0.0283807	#N/A	#N/A	#N/A	#N/A		#N/A	FALSE	FALSE	FALSE	#N/A	#N/A	#N/A	#N/A
Nol11	2.82969	0.384411	0.118353	0.202522	#N/A	#N/A	#N/A	#N/A		#N/A	FALSE	FALSE	FALSE	#N/A	#N/A	#N/A	#N/A
Nol12	0.816573	0.731038	0.383966	-0.108868	#N/A	#N/A	#N/A	#N/A		#N/A	FALSE	FALSE	FALSE	#N/A	#N/A	#N/A	#N/A
Nol3	0.869948	0.719025	0.369357	-0.136637	#N/A	#N/A	#N/A	#N/A		#N/A	FALSE	FALSE	FALSE	#N/A	#N/A	#N/A	#N/A
Nol4	3.89101	0.278379	0.0720342	0.348938	#N/A	#N/A	#N/A	#N/A		#N/A	FALSE	FALSE	FALSE	#N/A	#N/A	#N/A	#N/A
Nol6	0.00962078	0.982217	0.923484	-0.00662521	#N/A	#N/A	#N/A	#N/A		#N/A	FALSE	FALSE	FALSE	#N/A	#N/A	#N/A	#N/A
Nol7	0.0943359	0.941943	0.764	0.0532443	#N/A	#N/A	#N/A	#N/A		#N/A	FALSE	FALSE	FALSE	#N/A	#N/A	#N/A	#N/A
Nol8	0.151859	0.920625	0.703593	-0.134085	#N/A	#N/A	#N/A	#N/A		#N/A	FALSE	FALSE	FALSE	#N/A	#N/A	#N/A	#N/A
Nol9	4.54177	0.229008	0.0544439	0.22928	#N/A	#N/A	#N/A	#N/A		#N/A	FALSE	FALSE	FALSE	#N/A	#N/A	#N/A	#N/A
Nolc1	3.00449	0.365514	0.108627	0.217299	#N/A	#N/A	#N/A	#N/A		#N/A	FALSE	FALSE	FALSE	#N/A	#N/A	#N/A	#N/A
Nom1	0.105223	0.937994	0.751235	-0.0318587	#N/A	#N/A	#N/A	#N/A		#N/A	FALSE	FALSE	FALSE	#N/A	#N/A	#N/A	#N/A
Nomo1	8.67646	0.077983	0.0122443	0.135074	#N/A	#N/A	#N/A	#N/A		#N/A	FALSE	FALSE	FALSE	#N/A	#N/A	#N/A	#N/A
Nono	0.760374	0.743478	0.400322	0.069933	#N/A	#N/A	#N/A	#N/A		#N/A	FALSE	FALSE	FALSE	#N/A	#N/A	#N/A	#N/A
Nop10	5.68477	0.166334	0.0344931	-0.263359	#N/A	#N/A	#N/A	#N/A		#N/A	FALSE	FALSE	FALSE	#N/A	#N/A	#N/A	#N/A
Nop14	0.221439	0.896739	0.646383	-0.0407374	#N/A	#N/A	#N/A	#N/A		#N/A	FALSE	FALSE	FALSE	#N/A	#N/A	#N/A	#N/A
Nop16	0.0576053	0.958138	0.814373	-0.0242312	#N/A	#N/A	#N/A	#N/A		#N/A	FALSE	FALSE	FALSE	#N/A	#N/A	#N/A	#N/A
Nop2	19.6398	0.00975105	0.000818677	0.359563	#N/A	#N/A	#N/A	#N/A		#N/A	FALSE	FALSE	FALSE	#N/A	#N/A	#N/A	#N/A
Nop56	0.202525	0.903563	0.660712	0.0318745	#N/A	#N/A	#N/A	#N/A		#N/A	FALSE	FALSE	FALSE	#N/A	#N/A	#N/A	#N/A
Nop58	2.08616	0.485015	0.174238	-0.23777	#N/A	#N/A	#N/A	#N/A		#N/A	FALSE	FALSE	FALSE	#N/A	#N/A	#N/A	#N/A
Nos1	0.00761989	0.984723	0.931879	-0.0332419	#N/A	#N/A	#N/A	#N/A		#N/A	FALSE	FALSE	FALSE	#N/A	#N/A	#N/A	#N/A
Nos1ap	26.0288	0.00394473	0.000261002	0.670704	#N/A	#N/A	#N/A	#N/A		#N/A	FALSE	FALSE	TRUE	#N/A	#N/A	#N/A	#N/A
Nos2	0.0349298	0.967151	0.854865	-0.0773026	#N/A	#N/A	#N/A	#N/A		#N/A	FALSE	FALSE	FALSE	#N/A	#N/A	#N/A	#N/A
Nos3	6.12971	0.147516	0.0291805	-0.436851	#N/A	#N/A	#N/A	#N/A		#N/A	FALSE	FALSE	FALSE	#N/A	#N/A	#N/A	#N/A
Nosip	0.00902412	0.982479	0.925886	-0.00657757	#N/A	#N/A	#N/A	#N/A		#N/A	FALSE	FALSE	FALSE	#N/A	#N/A	#N/A	#N/A
Nostrin	3.73373	0.291885	0.0772739	-0.570037	#N/A	#N/A	#N/A	#N/A		#N/A	TRUE	FALSE	FALSE	#N/A	#N/A	#N/A	#N/A
Notch1	2.004	0.497706	0.182311	0.240454	#N/A	#N/A	#N/A	#N/A		#N/A	FALSE	FALSE	FALSE	#N/A	#N/A	#N/A	#N/A
Notch2	27.1228	0.00343935	0.000219013	0.530013	#N/A	#N/A	#N/A	#N/A		#N/A	FALSE	FALSE	FALSE	#N/A	#N/A	#N/A	#N/A
Notch3	0.703856	0.75956	0.417891	-0.229744	#N/A	#N/A	#N/A	#N/A		#N/A	FALSE	FALSE	FALSE	#N/A	#N/A	#N/A	#N/A
Notch4	3.60251	0.303333	0.0820035	0.156676	#N/A	#N/A	#N/A	#N/A		#N/A	FALSE	FALSE	FALSE	#N/A	#N/A	#N/A	#N/A
Notum	0.399186	0.840843	0.53936	-0.059335	#N/A	#N/A	#N/A	#N/A		#N/A	FALSE	FALSE	FALSE	#N/A	#N/A	#N/A	#N/A
Nov	0.0711205	0.952519	0.79424	0.0986651	#N/A	#N/A	#N/A	#N/A		#N/A	FALSE	FALSE	FALSE	#N/A	#N/A	#N/A	#N/A
Nova1	4.74004	0.216766	0.0501478	0.511609	#N/A	#N/A	#N/A	#N/A		#N/A	FALSE	FALSE	FALSE	#N/A	#N/A	#N/A	#N/A
Nova2	0.189807	0.907349	0.670811	0.0652896	#N/A	#N/A	#N/A	#N/A		#N/A	FALSE	FALSE	FALSE	#N/A	#N/A	#N/A	#N/A
Nox1	0.110347	0.935739	0.74548	0.1006	#N/A	#N/A	#N/A	#N/A		#N/A	FALSE	FALSE	FALSE	#N/A	#N/A	#N/A	#N/A
Nox4	0.618535	0.779308	0.446846	-0.195984	#N/A	#N/A	#N/A	#N/A		#N/A	FALSE	FALSE	FALSE	#N/A	#N/A	#N/A	#N/A
Noxa1	0.000485868	0.996311	0.982776	-0.00333681	#N/A	#N/A	#N/A	#N/A		#N/A	FALSE	FALSE	FALSE	#N/A	#N/A	#N/A	#N/A
Noxo1	1.03022	0.683303	0.330136	0.0659831	#N/A	#N/A	#N/A	#N/A		#N/A	FALSE	FALSE	FALSE	#N/A	#N/A	#N/A	#N/A
NP063432	0.287234	0.876779	0.601791	-0.147595	#N/A	#N/A	#N/A	#N/A		#N/A	FALSE	FALSE	FALSE	#N/A	#N/A	#N/A	#N/A
NP883496	11.9186	0.0382491	0.00478437	-0.312688	#N/A	#N/A	#N/A	#N/A		#N/A	FALSE	FALSE	FALSE	#N/A	#N/A	#N/A	#N/A
Npas1	0.199067	0.90474	0.663419	-0.0962774	#N/A	#N/A	#N/A	#N/A		#N/A	FALSE	FALSE	FALSE	#N/A	#N/A	#N/A	#N/A
Npas2	1.49544	0.585146	0.244848	0.280539	#N/A	#N/A	#N/A	#N/A		#N/A	FALSE	FALSE	FALSE	#N/A	#N/A	#N/A	#N/A
Npas3	1.7045	0.546678	0.216177	0.581412	#N/A	#N/A	#N/A	#N/A		#N/A	FALSE	FALSE	FALSE	#N/A	#N/A	#N/A	#N/A
Npas4	10.5754	0.050637	0.00693096	-0.598399	#N/A	#N/A	#N/A	#N/A		#N/A	FALSE	FALSE	FALSE	#N/A	#N/A	#N/A	#N/A
Npat	0.207209	0.902435	0.65709	0.0663065	#N/A	#N/A	#N/A	#N/A		#N/A	FALSE	FALSE	FALSE	#N/A	#N/A	#N/A	#N/A
Npb	0.848903	0.723689	0.375015	0.110124	#N/A	#N/A	#N/A	#N/A		#N/A	FALSE	FALSE	FALSE	#N/A	#N/A	#N/A	#N/A
Npbwr1	0.00166189	0.992834	0.968153	0.00388661	#N/A	#N/A	#N/A	#N/A		#N/A	FALSE	FALSE	FALSE	#N/A	#N/A	#N/A	#N/A
Npc1	6.8425	0.122786	0.0225583	0.274746	#N/A	#N/A	#N/A	#N/A		#N/A	FALSE	FALSE	TRUE	#N/A	#N/A	#N/A	#N/A
Npc1l1	0.714117	0.7564	0.414612	-0.165129	#N/A	#N/A	#N/A	#N/A		#N/A	FALSE	FALSE	FALSE	#N/A	#N/A	#N/A	#N/A
Impa1	1.43652	0.596427	0.253838	0.117509	-0.117509	0.00304361	0.253838	0.393526	IMPA1	0.473533	FALSE	FALSE	FALSE	#N/A	#N/A	#N/A	#N/A
Npdc1	3.27022	0.336385	0.0956576	0.292854	#N/A	#N/A	#N/A	#N/A		#N/A	FALSE	FALSE	FALSE	#N/A	#N/A	#N/A	#N/A
Npepl1	3.4521	0.318045	0.087867	0.113782	#N/A	#N/A	#N/A	#N/A		#N/A	FALSE	FALSE	FALSE	#N/A	#N/A	#N/A	#N/A
Sept2	1.63462	0.558055	0.225239	0.128843	-0.128843	0.00262956	0.225239	0.361414	SEPT2	0.597915	FALSE	FALSE	FALSE	#N/A	#N/A	#N/A	#N/A
Npff	0.113757	0.934879	0.741733	0.0382918	#N/A	#N/A	#N/A	#N/A		#N/A	FALSE	FALSE	FALSE	#N/A	#N/A	#N/A	#N/A
Npffr1	2.24943	0.46007	0.159506	-0.299485	#N/A	#N/A	#N/A	#N/A		#N/A	FALSE	FALSE	FALSE	#N/A	#N/A	#N/A	#N/A
Nphp1	5.15778	0.192543	0.0423557	-0.500386	#N/A	#N/A	#N/A	#N/A		#N/A	FALSE	FALSE	FALSE	#N/A	#N/A	#N/A	#N/A
Nphp3	2.37509	0.441968	0.149231	-0.507509	#N/A	#N/A	#N/A	#N/A		#N/A	FALSE	FALSE	FALSE	#N/A	#N/A	#N/A	#N/A
Nphp4	0.0164039	0.977345	0.900209	0.0253398	#N/A	#N/A	#N/A	#N/A		#N/A	FALSE	FALSE	FALSE	#N/A	#N/A	#N/A	#N/A
Nphs1	0.00292732	0.990226	0.957742	-0.00857124	#N/A	#N/A	#N/A	#N/A		#N/A	FALSE	FALSE	FALSE	#N/A	#N/A	#N/A	#N/A
Nphs1as	0.0774462	0.949028	0.785526	0.0793677	#N/A	#N/A	#N/A	#N/A		#N/A	FALSE	FALSE	FALSE	#N/A	#N/A	#N/A	#N/A
Nphs2	0.00216305	0.991669	0.96367	0.0147372	#N/A	#N/A	#N/A	#N/A		#N/A	FALSE	FALSE	FALSE	#N/A	#N/A	#N/A	#N/A
Npl	3.70969	0.293931	0.0781151	0.201033	#N/A	#N/A	#N/A	#N/A		#N/A	FALSE	FALSE	FALSE	#N/A	#N/A	#N/A	#N/A
Nploc4	4.67476e-06	0.999624	0.99831	-0.000305185	#N/A	#N/A	#N/A	#N/A		#N/A	FALSE	FALSE	FALSE	#N/A	#N/A	#N/A	#N/A
Npm1	60.5214	0.00017684	4.99929e-06	-0.586096	#N/A	#N/A	#N/A	#N/A		#N/A	FALSE	FALSE	FALSE	#N/A	#N/A	#N/A	#N/A
Npm2	1.18618	0.648681	0.29749	0.159027	#N/A	#N/A	#N/A	#N/A		#N/A	FALSE	FALSE	FALSE	#N/A	#N/A	#N/A	#N/A
Npm3	0.001772	0.992468	0.967115	-0.00942405	#N/A	#N/A	#N/A	#N/A		#N/A	FALSE	FALSE	FALSE	#N/A	#N/A	#N/A	#N/A
Npm3-ps1	0.224544	0.895576	0.644104	-0.118024	#N/A	#N/A	#N/A	#N/A		#N/A	FALSE	FALSE	FALSE	#N/A	#N/A	#N/A	#N/A
Npn2	0.000109195	0.997826	0.991834	-0.00247173	#N/A	#N/A	#N/A	#N/A		#N/A	FALSE	FALSE	FALSE	#N/A	#N/A	#N/A	#N/A
Npnt	0.93234	0.704947	0.353312	0.184029	#N/A	#N/A	#N/A	#N/A		#N/A	FALSE	FALSE	FALSE	#N/A	#N/A	#N/A	#N/A
Nppa	0.00476718	0.987657	0.946091	0.0118105	#N/A	#N/A	#N/A	#N/A		#N/A	FALSE	FALSE	FALSE	#N/A	#N/A	#N/A	#N/A
Nppb	0.136359	0.926733	0.718362	-0.059588	#N/A	#N/A	#N/A	#N/A		#N/A	FALSE	FALSE	FALSE	#N/A	#N/A	#N/A	#N/A
Nppc	0.236246	0.891714	0.635685	0.133612	#N/A	#N/A	#N/A	#N/A		#N/A	FALSE	FALSE	FALSE	#N/A	#N/A	#N/A	#N/A
Npr1	0.00848082	0.983067	0.928145	-0.0212589	#N/A	#N/A	#N/A	#N/A		#N/A	FALSE	FALSE	FALSE	#N/A	#N/A	#N/A	#N/A
Npr2	0.0220013	0.9746	0.884547	0.030135	#N/A	#N/A	#N/A	#N/A		#N/A	FALSE	FALSE	FALSE	#N/A	#N/A	#N/A	#N/A
Npr3	0.000610185	0.995477	0.980699	-0.00606133	#N/A	#N/A	#N/A	#N/A		#N/A	FALSE	FALSE	FALSE	#N/A	#N/A	#N/A	#N/A
Nps	1.09551	0.668534	0.315878	-0.374876	#N/A	#N/A	#N/A	#N/A		#N/A	FALSE	FALSE	FALSE	#N/A	#N/A	#N/A	#N/A
Nptn	0.0383706	0.965951	0.847979	-0.0300842	#N/A	#N/A	#N/A	#N/A		#N/A	FALSE	FALSE	FALSE	#N/A	#N/A	#N/A	#N/A
Nptx2	0.0163511	0.977345	0.900369	-0.0275351	#N/A	#N/A	#N/A	#N/A		#N/A	FALSE	FALSE	FALSE	#N/A	#N/A	#N/A	#N/A
Npvf	3.1486	0.350206	0.101342	-0.309321	#N/A	#N/A	#N/A	#N/A		#N/A	FALSE	FALSE	FALSE	#N/A	#N/A	#N/A	#N/A
Npw	0.199174	0.90474	0.663335	-0.0628786	#N/A	#N/A	#N/A	#N/A		#N/A	FALSE	FALSE	FALSE	#N/A	#N/A	#N/A	#N/A
Npy	1.28596	0.626474	0.27894	0.388263	#N/A	#N/A	#N/A	#N/A		#N/A	FALSE	FALSE	FALSE	#N/A	#N/A	#N/A	#N/A
Npy1r	0.00174509	0.992468	0.967366	-0.00892935	#N/A	#N/A	#N/A	#N/A		#N/A	FALSE	FALSE	FALSE	#N/A	#N/A	#N/A	#N/A
Npy5r	0.0159005	0.977604	0.901743	-0.0203929	#N/A	#N/A	#N/A	#N/A		#N/A	FALSE	FALSE	FALSE	#N/A	#N/A	#N/A	#N/A
Nqo1	4.11916	0.259641	0.0651777	-0.436047	#N/A	#N/A	#N/A	#N/A		#N/A	FALSE	FALSE	FALSE	#N/A	#N/A	#N/A	#N/A
Nqo2	1.07514	0.672964	0.32023	0.214155	#N/A	#N/A	#N/A	#N/A		#N/A	FALSE	FALSE	FALSE	#N/A	#N/A	#N/A	#N/A
Nr0b1	0.0308419	0.969543	0.863522	0.0584582	#N/A	#N/A	#N/A	#N/A		#N/A	FALSE	FALSE	FALSE	#N/A	#N/A	#N/A	#N/A
Nr0b2	0.512861	0.809544	0.487606	0.0718655	#N/A	#N/A	#N/A	#N/A		#N/A	FALSE	FALSE	FALSE	#N/A	#N/A	#N/A	#N/A
Nr1d1	58.4947	0.00020176	5.94023e-06	1.22186	#N/A	#N/A	#N/A	#N/A		#N/A	FALSE	FALSE	TRUE	#N/A	#N/A	#N/A	#N/A
Nr1d2	0.103641	0.938606	0.753042	0.0498062	#N/A	#N/A	#N/A	#N/A		#N/A	FALSE	FALSE	FALSE	#N/A	#N/A	#N/A	#N/A
Nr1h2	0.524736	0.807001	0.482713	-0.0833127	#N/A	#N/A	#N/A	#N/A		#N/A	FALSE	FALSE	FALSE	#N/A	#N/A	#N/A	#N/A
Nr1h3	1.04436	0.679825	0.32697	0.158421	#N/A	#N/A	#N/A	#N/A		#N/A	FALSE	FALSE	FALSE	#N/A	#N/A	#N/A	#N/A
Nr1h4	0.0397693	0.965334	0.845272	-0.0498015	#N/A	#N/A	#N/A	#N/A		#N/A	FALSE	FALSE	FALSE	#N/A	#N/A	#N/A	#N/A
Nr1h5	0.242506	0.89033	0.631289	0.255634	#N/A	#N/A	#N/A	#N/A		#N/A	FALSE	FALSE	FALSE	#N/A	#N/A	#N/A	#N/A
Nr1i2	0.00606756	0.98642	0.939196	0.0147067	#N/A	#N/A	#N/A	#N/A		#N/A	FALSE	FALSE	FALSE	#N/A	#N/A	#N/A	#N/A
Nr1i3	0.212989	0.899508	0.652688	0.124293	#N/A	#N/A	#N/A	#N/A		#N/A	FALSE	FALSE	FALSE	#N/A	#N/A	#N/A	#N/A
Nr2c1	2.9918	0.366723	0.109299	0.150343	#N/A	#N/A	#N/A	#N/A		#N/A	FALSE	FALSE	TRUE	#N/A	#N/A	#N/A	#N/A
Nr2c2	39.0997	0.000940521	4.23547e-05	0.369257	#N/A	#N/A	#N/A	#N/A		#N/A	FALSE	FALSE	TRUE	#N/A	#N/A	#N/A	#N/A
Nr2c2ap	1.07052	0.674023	0.321228	-0.134092	#N/A	#N/A	#N/A	#N/A		#N/A	FALSE	FALSE	FALSE	#N/A	#N/A	#N/A	#N/A
Nr2e1	1.34948	0.612899	0.267954	0.307704	#N/A	#N/A	#N/A	#N/A		#N/A	FALSE	FALSE	FALSE	#N/A	#N/A	#N/A	#N/A
Nr2f1	22.4595	0.00645493	0.000480962	0.914948	#N/A	#N/A	#N/A	#N/A		#N/A	FALSE	FALSE	TRUE	#N/A	#N/A	#N/A	#N/A
Nr2f2	1.3567e-05	0.999358	0.997122	0.000456266	#N/A	#N/A	#N/A	#N/A		#N/A	FALSE	FALSE	FALSE	#N/A	#N/A	#N/A	#N/A
Nr2f6	28.6023	0.00285076	0.000174141	0.381254	#N/A	#N/A	#N/A	#N/A		#N/A	FALSE	FALSE	TRUE	#N/A	#N/A	#N/A	#N/A
Nr3c1	11.2523	0.0438996	0.00573282	0.698862	#N/A	#N/A	#N/A	#N/A		#N/A	FALSE	FALSE	FALSE	#N/A	#N/A	#N/A	#N/A
Nr3c2	2.44004	0.433605	0.144248	0.266008	#N/A	#N/A	#N/A	#N/A		#N/A	FALSE	FALSE	FALSE	#N/A	#N/A	#N/A	#N/A
Nr4a1	1.16206	0.654206	0.302231	-0.22813	#N/A	#N/A	#N/A	#N/A		#N/A	FALSE	FALSE	FALSE	#N/A	#N/A	#N/A	#N/A
Nr4a2	29.7729	0.00248927	0.000146136	-1.7629	#N/A	#N/A	#N/A	#N/A		#N/A	FALSE	TRUE	FALSE	#N/A	#N/A	#N/A	#N/A
Nr4a3	24.4531	0.00490817	0.000339216	-1.47707	#N/A	#N/A	#N/A	#N/A		#N/A	FALSE	TRUE	FALSE	#N/A	#N/A	#N/A	#N/A
Nr5a1	3.57517	0.305936	0.0830331	0.143472	#N/A	#N/A	#N/A	#N/A		#N/A	FALSE	FALSE	FALSE	#N/A	#N/A	#N/A	#N/A
Nr5a2	1.03948	0.681052	0.328057	-0.270643	#N/A	#N/A	#N/A	#N/A		#N/A	FALSE	FALSE	FALSE	#N/A	#N/A	#N/A	#N/A
Nr6a1	1.1279	0.661633	0.309131	0.144831	#N/A	#N/A	#N/A	#N/A		#N/A	FALSE	FALSE	FALSE	#N/A	#N/A	#N/A	#N/A
Nradd	0.00153241	0.993003	0.969418	0.00536605	#N/A	#N/A	#N/A	#N/A		#N/A	FALSE	FALSE	FALSE	#N/A	#N/A	#N/A	#N/A
Nrap	0.00080274	0.994704	0.977863	0.00319386	#N/A	#N/A	#N/A	#N/A		#N/A	FALSE	FALSE	FALSE	#N/A	#N/A	#N/A	#N/A
Nrarp	1.61841	0.560711	0.227414	0.220286	#N/A	#N/A	#N/A	#N/A		#N/A	FALSE	FALSE	FALSE	#N/A	#N/A	#N/A	#N/A
Nras	2.17372	0.471842	0.166132	0.168937	#N/A	#N/A	#N/A	#N/A		#N/A	FALSE	FALSE	FALSE	#N/A	#N/A	#N/A	#N/A
Nrbf2	23.04	0.00595183	0.00043354	-0.608881	#N/A	#N/A	#N/A	#N/A		#N/A	FALSE	TRUE	FALSE	#N/A	#N/A	#N/A	#N/A
Nrbp1	0.841655	0.724876	0.376994	-0.0767762	#N/A	#N/A	#N/A	#N/A		#N/A	FALSE	FALSE	FALSE	#N/A	#N/A	#N/A	#N/A
Nrbp2	2.85379	0.381795	0.11695	-0.356446	#N/A	#N/A	#N/A	#N/A		#N/A	FALSE	FALSE	FALSE	#N/A	#N/A	#N/A	#N/A
Nrcam	18.6554	0.0112666	0.000997533	0.960624	#N/A	#N/A	#N/A	#N/A		#N/A	FALSE	FALSE	FALSE	#N/A	#N/A	#N/A	#N/A
Nrd1	0.0144467	0.978497	0.906318	-0.00755396	#N/A	#N/A	#N/A	#N/A		#N/A	FALSE	FALSE	FALSE	#N/A	#N/A	#N/A	#N/A
Nrf1	1.6231	0.56013	0.226781	0.18785	#N/A	#N/A	#N/A	#N/A		#N/A	FALSE	FALSE	FALSE	#N/A	#N/A	#N/A	#N/A
Nrg1	0.663542	0.769329	0.431182	0.207107	#N/A	#N/A	#N/A	#N/A		#N/A	FALSE	FALSE	FALSE	#N/A	#N/A	#N/A	#N/A
Nrg2	8.46621	0.0818809	0.013089	0.278493	#N/A	#N/A	#N/A	#N/A		#N/A	FALSE	FALSE	TRUE	#N/A	#N/A	#N/A	#N/A
Nrg4	0.0140851	0.978882	0.907492	0.0265251	#N/A	#N/A	#N/A	#N/A		#N/A	FALSE	FALSE	FALSE	#N/A	#N/A	#N/A	#N/A
Nrgn	0.846198	0.723995	0.375752	0.215671	#N/A	#N/A	#N/A	#N/A		#N/A	FALSE	FALSE	FALSE	#N/A	#N/A	#N/A	#N/A
Nrip1	29.4874	0.00256574	0.000152448	0.625545	#N/A	#N/A	#N/A	#N/A		#N/A	FALSE	FALSE	FALSE	#N/A	#N/A	#N/A	#N/A
Nrip2	0.00474482	0.987686	0.946218	-0.00923935	#N/A	#N/A	#N/A	#N/A		#N/A	FALSE	FALSE	FALSE	#N/A	#N/A	#N/A	#N/A
Nrip3	18.3821	0.0117467	0.00105506	0.764646	#N/A	#N/A	#N/A	#N/A		#N/A	FALSE	FALSE	FALSE	#N/A	#N/A	#N/A	#N/A
Nrm	45.7221	0.000524422	2.00963e-05	0.76012	#N/A	#N/A	#N/A	#N/A		#N/A	FALSE	FALSE	TRUE	#N/A	#N/A	#N/A	#N/A
Nrn1	0.00268475	0.990523	0.959529	0.0370324	#N/A	#N/A	#N/A	#N/A		#N/A	FALSE	FALSE	FALSE	#N/A	#N/A	#N/A	#N/A
Nrn1l	1.39479	0.604088	0.260476	0.147707	#N/A	#N/A	#N/A	#N/A		#N/A	FALSE	FALSE	FALSE	#N/A	#N/A	#N/A	#N/A
Nrp	1.58088	0.568047	0.232555	-0.353565	#N/A	#N/A	#N/A	#N/A		#N/A	FALSE	FALSE	FALSE	#N/A	#N/A	#N/A	#N/A
Nrp1	29.6452	0.00251691	0.000148921	-1.22778	#N/A	#N/A	#N/A	#N/A		#N/A	TRUE	FALSE	FALSE	#N/A	#N/A	#N/A	#N/A
Nrp2	42.8849	0.00066843	2.73478e-05	-0.60224	#N/A	#N/A	#N/A	#N/A		#N/A	FALSE	TRUE	FALSE	#N/A	#N/A	#N/A	#N/A
Nrsn1	34.4968	0.00149345	7.55819e-05	0.808555	#N/A	#N/A	#N/A	#N/A		#N/A	FALSE	FALSE	FALSE	#N/A	#N/A	#N/A	#N/A
Nrsn2	0.914462	0.709083	0.357803	0.132078	#N/A	#N/A	#N/A	#N/A		#N/A	FALSE	FALSE	FALSE	#N/A	#N/A	#N/A	#N/A
Nrtn	0.00255106	0.990788	0.960549	-0.025945	#N/A	#N/A	#N/A	#N/A		#N/A	FALSE	FALSE	FALSE	#N/A	#N/A	#N/A	#N/A
Nrxn1	9.80706	0.0603812	0.00866571	0.947437	#N/A	#N/A	#N/A	#N/A		#N/A	FALSE	FALSE	FALSE	#N/A	#N/A	#N/A	#N/A
Nrxn2	27.4723	0.00329028	0.0002073	0.800824	#N/A	#N/A	#N/A	#N/A		#N/A	FALSE	FALSE	FALSE	#N/A	#N/A	#N/A	#N/A
Nrxn3	3.32332	0.331149	0.0932985	0.405534	#N/A	#N/A	#N/A	#N/A		#N/A	FALSE	FALSE	FALSE	#N/A	#N/A	#N/A	#N/A
Nsa2	46.6838	0.000486107	1.81669e-05	-0.433098	#N/A	#N/A	#N/A	#N/A		#N/A	TRUE	FALSE	FALSE	#N/A	#N/A	#N/A	#N/A
Nsd1	16.4112	0.0164864	0.00160724	0.400071	#N/A	#N/A	#N/A	#N/A		#N/A	FALSE	FALSE	FALSE	#N/A	#N/A	#N/A	#N/A
Nsdhl	2.12221	0.479886	0.170841	-0.226423	#N/A	#N/A	#N/A	#N/A		#N/A	FALSE	FALSE	FALSE	#N/A	#N/A	#N/A	#N/A
Nsf	10.6714	0.0496329	0.00674417	-0.286706	#N/A	#N/A	#N/A	#N/A		#N/A	FALSE	FALSE	FALSE	#N/A	#N/A	#N/A	#N/A
Nsfl1c	4.0783	0.263148	0.0663453	0.0987055	#N/A	#N/A	#N/A	#N/A		#N/A	FALSE	FALSE	FALSE	#N/A	#N/A	#N/A	#N/A
Nsg1	12.265	0.0357461	0.00436464	0.518056	#N/A	#N/A	#N/A	#N/A		#N/A	FALSE	FALSE	FALSE	#N/A	#N/A	#N/A	#N/A
Nsg2	32.4938	0.00181271	9.90788e-05	1.0637	#N/A	#N/A	#N/A	#N/A		#N/A	FALSE	FALSE	FALSE	#N/A	#N/A	#N/A	#N/A
Nsl1	26.3425	0.00379198	0.000248067	0.652072	#N/A	#N/A	#N/A	#N/A		#N/A	FALSE	FALSE	TRUE	#N/A	#N/A	#N/A	#N/A
Nsmaf	2.25389	0.459533	0.159126	0.204345	#N/A	#N/A	#N/A	#N/A		#N/A	FALSE	FALSE	FALSE	#N/A	#N/A	#N/A	#N/A
Nsmce1	9.33039	0.0672449	0.00999945	0.240962	#N/A	#N/A	#N/A	#N/A		#N/A	FALSE	FALSE	FALSE	#N/A	#N/A	#N/A	#N/A
Nsmce2	11.1709	0.0446667	0.00586313	-0.277692	#N/A	#N/A	#N/A	#N/A		#N/A	FALSE	FALSE	FALSE	#N/A	#N/A	#N/A	#N/A
Nsmce4a	0.849687	0.723522	0.374802	0.059039	#N/A	#N/A	#N/A	#N/A		#N/A	FALSE	FALSE	FALSE	#N/A	#N/A	#N/A	#N/A
Nsun2	2.22277	0.463459	0.1618	-0.110909	#N/A	#N/A	#N/A	#N/A		#N/A	FALSE	FALSE	FALSE	#N/A	#N/A	#N/A	#N/A
Nsun3	0.0502858	0.960352	0.826339	-0.0507763	#N/A	#N/A	#N/A	#N/A		#N/A	FALSE	FALSE	FALSE	#N/A	#N/A	#N/A	#N/A
Nsun4	1.5398	0.576687	0.238359	-0.0990378	#N/A	#N/A	#N/A	#N/A		#N/A	FALSE	FALSE	FALSE	#N/A	#N/A	#N/A	#N/A
Nsun5	5.01017	0.20075	0.0449311	0.272614	#N/A	#N/A	#N/A	#N/A		#N/A	FALSE	FALSE	FALSE	#N/A	#N/A	#N/A	#N/A
Nsun6	0.818916	0.730549	0.383306	0.208408	#N/A	#N/A	#N/A	#N/A		#N/A	FALSE	FALSE	FALSE	#N/A	#N/A	#N/A	#N/A
Nsun7	4.94577	0.204506	0.0461132	-0.441456	#N/A	#N/A	#N/A	#N/A		#N/A	FALSE	FALSE	FALSE	#N/A	#N/A	#N/A	#N/A
Nt5c	21.5867	0.00728362	0.000564179	-0.195522	#N/A	#N/A	#N/A	#N/A		#N/A	FALSE	FALSE	FALSE	#N/A	#N/A	#N/A	#N/A
Nt5c1a	0.0422353	0.964224	0.840617	-0.0240703	#N/A	#N/A	#N/A	#N/A		#N/A	FALSE	FALSE	FALSE	#N/A	#N/A	#N/A	#N/A
Nt5c1b	1.09487	0.668571	0.316014	-0.19853	#N/A	#N/A	#N/A	#N/A		#N/A	FALSE	FALSE	FALSE	#N/A	#N/A	#N/A	#N/A
Nt5c2	0.485668	0.817341	0.499145	0.0757578	#N/A	#N/A	#N/A	#N/A		#N/A	FALSE	FALSE	FALSE	#N/A	#N/A	#N/A	#N/A
Nt5c3	6.93099	0.119906	0.0218674	0.197142	#N/A	#N/A	#N/A	#N/A		#N/A	FALSE	FALSE	FALSE	#N/A	#N/A	#N/A	#N/A
Nt5c3l	1.21256	0.642958	0.292423	-0.0842936	#N/A	#N/A	#N/A	#N/A		#N/A	FALSE	FALSE	FALSE	#N/A	#N/A	#N/A	#N/A
Nt5dc1	0.0462999	0.96242	0.833245	-0.0133419	#N/A	#N/A	#N/A	#N/A		#N/A	FALSE	FALSE	FALSE	#N/A	#N/A	#N/A	#N/A
Nt5dc2	7.55226	0.102165	0.0176631	0.440831	#N/A	#N/A	#N/A	#N/A		#N/A	FALSE	FALSE	TRUE	#N/A	#N/A	#N/A	#N/A
Nt5dc3	1.62073	0.560397	0.2271	-0.185352	#N/A	#N/A	#N/A	#N/A		#N/A	FALSE	FALSE	FALSE	#N/A	#N/A	#N/A	#N/A
Nt5e	1.49897	0.584353	0.244323	-0.412151	#N/A	#N/A	#N/A	#N/A		#N/A	FALSE	FALSE	FALSE	#N/A	#N/A	#N/A	#N/A
Nt5m	5.23012	0.18856	0.0411583	0.126125	#N/A	#N/A	#N/A	#N/A		#N/A	FALSE	FALSE	TRUE	#N/A	#N/A	#N/A	#N/A
Ntan1	0.34037	0.85898	0.570419	0.0558749	#N/A	#N/A	#N/A	#N/A		#N/A	FALSE	FALSE	FALSE	#N/A	#N/A	#N/A	#N/A
Ntf3	0.943348	0.702451	0.350589	-0.213416	#N/A	#N/A	#N/A	#N/A		#N/A	FALSE	FALSE	FALSE	#N/A	#N/A	#N/A	#N/A
Ntf5	1.89002	0.516439	0.194327	-0.215603	#N/A	#N/A	#N/A	#N/A		#N/A	FALSE	FALSE	FALSE	#N/A	#N/A	#N/A	#N/A
Nthl1	0.581597	0.791159	0.460416	-0.059905	#N/A	#N/A	#N/A	#N/A		#N/A	FALSE	FALSE	FALSE	#N/A	#N/A	#N/A	#N/A
Ntm	3.81272	0.284725	0.0745865	0.483366	#N/A	#N/A	#N/A	#N/A		#N/A	FALSE	FALSE	FALSE	#N/A	#N/A	#N/A	#N/A
Ntn1	0.137548	0.926448	0.717195	-0.0780015	#N/A	#N/A	#N/A	#N/A		#N/A	FALSE	FALSE	FALSE	#N/A	#N/A	#N/A	#N/A
Ntn3	33.8565	0.00158615	8.2304e-05	0.941982	#N/A	#N/A	#N/A	#N/A		#N/A	FALSE	FALSE	FALSE	#N/A	#N/A	#N/A	#N/A
Ntn4	0.060694	0.956795	0.809566	-0.0589399	#N/A	#N/A	#N/A	#N/A		#N/A	FALSE	FALSE	FALSE	#N/A	#N/A	#N/A	#N/A
Ntn5	0.0284565	0.970858	0.86885	-0.0336879	#N/A	#N/A	#N/A	#N/A		#N/A	FALSE	FALSE	FALSE	#N/A	#N/A	#N/A	#N/A
Ntng1	0.344932	0.857504	0.567883	0.193717	#N/A	#N/A	#N/A	#N/A		#N/A	FALSE	FALSE	FALSE	#N/A	#N/A	#N/A	#N/A
Ntng2	2.28278	0.455605	0.156694	-0.327074	#N/A	#N/A	#N/A	#N/A		#N/A	FALSE	FALSE	FALSE	#N/A	#N/A	#N/A	#N/A
Ntrk1	0.382732	0.846377	0.547709	0.150793	#N/A	#N/A	#N/A	#N/A		#N/A	FALSE	FALSE	FALSE	#N/A	#N/A	#N/A	#N/A
Ntrk2	1.24639	0.635309	0.2861	0.148766	#N/A	#N/A	#N/A	#N/A		#N/A	FALSE	FALSE	FALSE	#N/A	#N/A	#N/A	#N/A
Ntrk3	0.827518	0.728776	0.3809	0.181382	#N/A	#N/A	#N/A	#N/A		#N/A	FALSE	FALSE	FALSE	#N/A	#N/A	#N/A	#N/A
Nts	0.381848	0.846584	0.548164	-0.128724	#N/A	#N/A	#N/A	#N/A		#N/A	FALSE	FALSE	FALSE	#N/A	#N/A	#N/A	#N/A
Ntsr1	6.37725	0.137799	0.0266475	-0.333999	#N/A	#N/A	#N/A	#N/A		#N/A	FALSE	FALSE	FALSE	#N/A	#N/A	#N/A	#N/A
Ntsr2	17.2818	0.0141804	0.00132955	0.997458	#N/A	#N/A	#N/A	#N/A		#N/A	FALSE	FALSE	FALSE	#N/A	#N/A	#N/A	#N/A
Nuak1	32.5232	0.00180654	9.86776e-05	0.534361	#N/A	#N/A	#N/A	#N/A		#N/A	FALSE	FALSE	TRUE	#N/A	#N/A	#N/A	#N/A
Nuak2	3.58406	0.305246	0.0826966	-0.204472	#N/A	#N/A	#N/A	#N/A		#N/A	FALSE	FALSE	FALSE	#N/A	#N/A	#N/A	#N/A
Nub1	6.66873	0.128601	0.023992	-0.145252	#N/A	#N/A	#N/A	#N/A		#N/A	FALSE	TRUE	FALSE	#N/A	#N/A	#N/A	#N/A
Nubp1	2.02644	0.494371	0.18006	-0.109847	#N/A	#N/A	#N/A	#N/A		#N/A	FALSE	FALSE	FALSE	#N/A	#N/A	#N/A	#N/A
Nubp2	0.0429958	0.963846	0.83921	-0.0175139	#N/A	#N/A	#N/A	#N/A		#N/A	FALSE	FALSE	FALSE	#N/A	#N/A	#N/A	#N/A
Nubpl	3.51241	0.311495	0.0854562	-0.235735	#N/A	#N/A	#N/A	#N/A		#N/A	FALSE	FALSE	FALSE	#N/A	#N/A	#N/A	#N/A
Nucb1	0.969965	0.697049	0.344131	-0.13364	#N/A	#N/A	#N/A	#N/A		#N/A	FALSE	FALSE	FALSE	#N/A	#N/A	#N/A	#N/A
Nucb2	36.1983	0.00124759	6.06139e-05	-0.515312	#N/A	#N/A	#N/A	#N/A		#N/A	TRUE	FALSE	FALSE	#N/A	#N/A	#N/A	#N/A
Nucks1	0.14237	0.923946	0.712525	0.0407685	#N/A	#N/A	#N/A	#N/A		#N/A	FALSE	FALSE	FALSE	#N/A	#N/A	#N/A	#N/A
Nudc	1.47424	0.589057	0.248033	-0.142209	#N/A	#N/A	#N/A	#N/A		#N/A	FALSE	FALSE	FALSE	#N/A	#N/A	#N/A	#N/A
Nudcd1	0.112682	0.935208	0.742907	0.0837477	#N/A	#N/A	#N/A	#N/A		#N/A	FALSE	FALSE	FALSE	#N/A	#N/A	#N/A	#N/A
Nudcd2	0.00739691	0.984872	0.932881	-0.0190732	#N/A	#N/A	#N/A	#N/A		#N/A	FALSE	FALSE	FALSE	#N/A	#N/A	#N/A	#N/A
Nudcd3	3.98641	0.27097	0.0690658	0.157149	#N/A	#N/A	#N/A	#N/A		#N/A	FALSE	FALSE	FALSE	#N/A	#N/A	#N/A	#N/A
Nudt1	0.000117483	0.997626	0.99153	-0.00132592	#N/A	#N/A	#N/A	#N/A		#N/A	FALSE	FALSE	FALSE	#N/A	#N/A	#N/A	#N/A
Nudt10	1.12152	0.662939	0.310444	0.328805	#N/A	#N/A	#N/A	#N/A		#N/A	FALSE	FALSE	FALSE	#N/A	#N/A	#N/A	#N/A
Nudt11	2.69426	0.400812	0.12664	0.452127	#N/A	#N/A	#N/A	#N/A		#N/A	FALSE	FALSE	FALSE	#N/A	#N/A	#N/A	#N/A
Nudt12	0.717066	0.755868	0.413677	0.246689	#N/A	#N/A	#N/A	#N/A		#N/A	FALSE	FALSE	FALSE	#N/A	#N/A	#N/A	#N/A
Nudt13	8.91614	0.0736074	0.0113586	0.209639	#N/A	#N/A	#N/A	#N/A		#N/A	FALSE	FALSE	FALSE	#N/A	#N/A	#N/A	#N/A
Nudt14	1.38166	0.606299	0.262614	-0.174684	#N/A	#N/A	#N/A	#N/A		#N/A	FALSE	FALSE	FALSE	#N/A	#N/A	#N/A	#N/A
Nudt15	0.298902	0.873857	0.594592	-0.116182	#N/A	#N/A	#N/A	#N/A		#N/A	FALSE	FALSE	FALSE	#N/A	#N/A	#N/A	#N/A
Nudt16	0.699217	0.761162	0.419386	0.0976906	#N/A	#N/A	#N/A	#N/A		#N/A	FALSE	FALSE	FALSE	#N/A	#N/A	#N/A	#N/A
Nudt16l1	31.7535	0.00197524	0.000109856	0.331589	#N/A	#N/A	#N/A	#N/A		#N/A	FALSE	FALSE	TRUE	#N/A	#N/A	#N/A	#N/A
Nudt17	0.247339	0.888642	0.627942	-0.0779683	#N/A	#N/A	#N/A	#N/A		#N/A	FALSE	FALSE	FALSE	#N/A	#N/A	#N/A	#N/A
Nudt18	0.150421	0.920756	0.704925	0.075609	#N/A	#N/A	#N/A	#N/A		#N/A	FALSE	FALSE	FALSE	#N/A	#N/A	#N/A	#N/A
Nudt19	7.83194	0.0956425	0.0160871	-0.253662	#N/A	#N/A	#N/A	#N/A		#N/A	FALSE	FALSE	FALSE	#N/A	#N/A	#N/A	#N/A
Nudt2	1.0331	0.682811	0.329486	-0.123895	#N/A	#N/A	#N/A	#N/A		#N/A	FALSE	FALSE	FALSE	#N/A	#N/A	#N/A	#N/A
Nudt21	0.125733	0.930126	0.729051	0.0261937	#N/A	#N/A	#N/A	#N/A		#N/A	FALSE	FALSE	FALSE	#N/A	#N/A	#N/A	#N/A
Nudt22	9.14424	0.0700453	0.010585	0.229253	#N/A	#N/A	#N/A	#N/A		#N/A	FALSE	FALSE	TRUE	#N/A	#N/A	#N/A	#N/A
Nudt3	2.30344	0.452731	0.154984	-0.0887643	#N/A	#N/A	#N/A	#N/A		#N/A	FALSE	FALSE	FALSE	#N/A	#N/A	#N/A	#N/A
Nudt4	9.07513	0.0711502	0.0108127	-0.313596	#N/A	#N/A	#N/A	#N/A		#N/A	FALSE	FALSE	FALSE	#N/A	#N/A	#N/A	#N/A
Nudt5	0.00433363	0.988092	0.948597	0.00754562	#N/A	#N/A	#N/A	#N/A		#N/A	FALSE	FALSE	FALSE	#N/A	#N/A	#N/A	#N/A
Nudt6	1.20392	0.64472	0.29407	0.211271	#N/A	#N/A	#N/A	#N/A		#N/A	FALSE	FALSE	FALSE	#N/A	#N/A	#N/A	#N/A
Nudt7	10.1098	0.0561807	0.00792719	0.331541	#N/A	#N/A	#N/A	#N/A		#N/A	FALSE	FALSE	TRUE	#N/A	#N/A	#N/A	#N/A
Nudt8	1.72553	0.542813	0.213543	-0.138028	#N/A	#N/A	#N/A	#N/A		#N/A	FALSE	FALSE	FALSE	#N/A	#N/A	#N/A	#N/A
Nudt9	0.0284343	0.970858	0.868901	-0.0101084	#N/A	#N/A	#N/A	#N/A		#N/A	FALSE	FALSE	FALSE	#N/A	#N/A	#N/A	#N/A
Nuf2	0.507014	0.811519	0.490047	-0.269219	#N/A	#N/A	#N/A	#N/A		#N/A	FALSE	FALSE	FALSE	#N/A	#N/A	#N/A	#N/A
Nufip1	0.106874	0.936979	0.749364	0.0485212	#N/A	#N/A	#N/A	#N/A		#N/A	FALSE	FALSE	FALSE	#N/A	#N/A	#N/A	#N/A
Nufip2	0.0616847	0.956477	0.808052	-0.0879654	#N/A	#N/A	#N/A	#N/A		#N/A	FALSE	FALSE	FALSE	#N/A	#N/A	#N/A	#N/A
Numa1	4.08205	0.262979	0.0662374	0.226786	#N/A	#N/A	#N/A	#N/A		#N/A	FALSE	FALSE	FALSE	#N/A	#N/A	#N/A	#N/A
Numb	17.1985	0.0143656	0.00135354	0.467077	#N/A	#N/A	#N/A	#N/A		#N/A	FALSE	FALSE	FALSE	#N/A	#N/A	#N/A	#N/A
Numbl	0.894566	0.713508	0.362899	-0.179518	#N/A	#N/A	#N/A	#N/A		#N/A	FALSE	FALSE	FALSE	#N/A	#N/A	#N/A	#N/A
Nup107	6.72941	0.126456	0.0234794	0.138636	#N/A	#N/A	#N/A	#N/A		#N/A	FALSE	FALSE	FALSE	#N/A	#N/A	#N/A	#N/A
Nup133	1.13751	0.659771	0.307168	0.0791836	#N/A	#N/A	#N/A	#N/A		#N/A	FALSE	FALSE	TRUE	#N/A	#N/A	#N/A	#N/A
Nup153	0.0407254	0.964878	0.84345	-0.0171689	#N/A	#N/A	#N/A	#N/A		#N/A	FALSE	FALSE	FALSE	#N/A	#N/A	#N/A	#N/A
Nup155	22.0942	0.00678512	0.00051391	0.302061	#N/A	#N/A	#N/A	#N/A		#N/A	FALSE	FALSE	FALSE	#N/A	#N/A	#N/A	#N/A
Nup160	0.475998	0.820069	0.503365	0.0930237	#N/A	#N/A	#N/A	#N/A		#N/A	FALSE	FALSE	FALSE	#N/A	#N/A	#N/A	#N/A
Nup188	0.689436	0.76359	0.422568	0.106921	#N/A	#N/A	#N/A	#N/A		#N/A	FALSE	FALSE	FALSE	#N/A	#N/A	#N/A	#N/A
Nup205	0.0871444	0.944629	0.772885	-0.0329379	#N/A	#N/A	#N/A	#N/A		#N/A	FALSE	FALSE	FALSE	#N/A	#N/A	#N/A	#N/A
Nup210	0.19572	0.905825	0.666067	0.0893146	#N/A	#N/A	#N/A	#N/A		#N/A	FALSE	FALSE	FALSE	#N/A	#N/A	#N/A	#N/A
Nup210l	0.0249421	0.972805	0.877138	0.0236637	#N/A	#N/A	#N/A	#N/A		#N/A	FALSE	FALSE	FALSE	#N/A	#N/A	#N/A	#N/A
Nup214	0.95663	0.699984	0.347344	0.151718	#N/A	#N/A	#N/A	#N/A		#N/A	FALSE	FALSE	FALSE	#N/A	#N/A	#N/A	#N/A
Nup35	10.7607	0.0486996	0.00657583	0.299309	#N/A	#N/A	#N/A	#N/A		#N/A	FALSE	FALSE	FALSE	#N/A	#N/A	#N/A	#N/A
Nup37	0.00929724	0.982224	0.924777	-0.00795505	#N/A	#N/A	#N/A	#N/A		#N/A	FALSE	FALSE	FALSE	#N/A	#N/A	#N/A	#N/A
Nup43	5.26276	0.186937	0.0406312	0.28077	#N/A	#N/A	#N/A	#N/A		#N/A	FALSE	FALSE	FALSE	#N/A	#N/A	#N/A	#N/A
Nup50	3.42493	0.320804	0.08898	-0.151726	#N/A	#N/A	#N/A	#N/A		#N/A	FALSE	FALSE	FALSE	#N/A	#N/A	#N/A	#N/A
Nup54	16.2011	0.0171187	0.00168408	-0.164752	#N/A	#N/A	#N/A	#N/A		#N/A	FALSE	FALSE	FALSE	#N/A	#N/A	#N/A	#N/A
Nup62	1.28122	0.627562	0.279785	0.0822175	#N/A	#N/A	#N/A	#N/A		#N/A	FALSE	FALSE	FALSE	#N/A	#N/A	#N/A	#N/A
Nup62cl	0.423906	0.83436	0.527266	-0.0917752	#N/A	#N/A	#N/A	#N/A		#N/A	FALSE	FALSE	FALSE	#N/A	#N/A	#N/A	#N/A
Nup85	6.12469	0.147679	0.0292347	0.174125	#N/A	#N/A	#N/A	#N/A		#N/A	FALSE	FALSE	FALSE	#N/A	#N/A	#N/A	#N/A
Nup88	115.464	1.57783e-05	1.63823e-07	0.435573	#N/A	#N/A	#N/A	#N/A		#N/A	FALSE	FALSE	FALSE	#N/A	#N/A	#N/A	#N/A
Nup93	0.0592176	0.957227	0.811847	0.0452635	#N/A	#N/A	#N/A	#N/A		#N/A	FALSE	FALSE	FALSE	#N/A	#N/A	#N/A	#N/A
Nup98	1.66706	0.55286	0.220971	-0.130403	#N/A	#N/A	#N/A	#N/A		#N/A	FALSE	FALSE	FALSE	#N/A	#N/A	#N/A	#N/A
Nupl1	1.21954	0.64131	0.291103	0.215002	#N/A	#N/A	#N/A	#N/A		#N/A	FALSE	FALSE	FALSE	#N/A	#N/A	#N/A	#N/A
Nupl2	18.3972	0.011724	0.00105177	0.343217	#N/A	#N/A	#N/A	#N/A		#N/A	FALSE	FALSE	TRUE	#N/A	#N/A	#N/A	#N/A
Nupr1	6.90114	0.120769	0.0220976	0.230604	#N/A	#N/A	#N/A	#N/A		#N/A	FALSE	FALSE	FALSE	#N/A	#N/A	#N/A	#N/A
Nus1	2.91613	0.375563	0.113415	0.112105	#N/A	#N/A	#N/A	#N/A		#N/A	FALSE	FALSE	FALSE	#N/A	#N/A	#N/A	#N/A
Nusap1	1.50855	0.582414	0.242906	-0.502807	#N/A	#N/A	#N/A	#N/A		#N/A	FALSE	FALSE	FALSE	#N/A	#N/A	#N/A	#N/A
Nutf2	0.473779	0.820665	0.504343	0.0572699	#N/A	#N/A	#N/A	#N/A		#N/A	FALSE	FALSE	FALSE	#N/A	#N/A	#N/A	#N/A
Nvl	0.229807	0.894271	0.640285	0.06729	#N/A	#N/A	#N/A	#N/A		#N/A	FALSE	FALSE	FALSE	#N/A	#N/A	#N/A	#N/A
Nwd1	1.35718	0.611802	0.266664	-0.209161	#N/A	#N/A	#N/A	#N/A		#N/A	FALSE	FALSE	FALSE	#N/A	#N/A	#N/A	#N/A
Nxf1	0.0530158	0.959779	0.821775	-0.0209631	#N/A	#N/A	#N/A	#N/A		#N/A	FALSE	FALSE	FALSE	#N/A	#N/A	#N/A	#N/A
Nxf2	1.45152	0.593389	0.251507	-0.344205	#N/A	#N/A	#N/A	#N/A		#N/A	FALSE	FALSE	FALSE	#N/A	#N/A	#N/A	#N/A
Nxf3	1.86302	0.520457	0.197322	-0.139785	#N/A	#N/A	#N/A	#N/A		#N/A	FALSE	FALSE	FALSE	#N/A	#N/A	#N/A	#N/A
Nxn	0.167598	0.913946	0.689468	0.150536	#N/A	#N/A	#N/A	#N/A		#N/A	FALSE	FALSE	FALSE	#N/A	#N/A	#N/A	#N/A
Nxnl1	3.98748	0.27097	0.0690333	-0.619951	#N/A	#N/A	#N/A	#N/A		#N/A	FALSE	FALSE	FALSE	#N/A	#N/A	#N/A	#N/A
Nxnl2	0.513084	0.809544	0.487513	-0.302794	#N/A	#N/A	#N/A	#N/A		#N/A	FALSE	FALSE	FALSE	#N/A	#N/A	#N/A	#N/A
Nxph1	0.000429855	0.996376	0.983799	-0.00555664	#N/A	#N/A	#N/A	#N/A		#N/A	FALSE	FALSE	FALSE	#N/A	#N/A	#N/A	#N/A
Nxph3	1.06429	0.675114	0.322584	0.18541	#N/A	#N/A	#N/A	#N/A		#N/A	FALSE	FALSE	FALSE	#N/A	#N/A	#N/A	#N/A
Nxph4	1.19277	0.647353	0.296214	-0.315625	#N/A	#N/A	#N/A	#N/A		#N/A	FALSE	FALSE	FALSE	#N/A	#N/A	#N/A	#N/A
Nxt1	2.72064	0.397679	0.12497	0.0915468	#N/A	#N/A	#N/A	#N/A		#N/A	FALSE	FALSE	FALSE	#N/A	#N/A	#N/A	#N/A
Nxt2	6.39662	0.13721	0.0264605	-0.155131	#N/A	#N/A	#N/A	#N/A		#N/A	FALSE	FALSE	FALSE	#N/A	#N/A	#N/A	#N/A
Nynrin	0.079472	0.948468	0.782817	-0.0466759	#N/A	#N/A	#N/A	#N/A		#N/A	FALSE	FALSE	FALSE	#N/A	#N/A	#N/A	#N/A
Nyx	5.9562	0.154518	0.0311275	-0.372733	#N/A	#N/A	#N/A	#N/A		#N/A	FALSE	FALSE	FALSE	#N/A	#N/A	#N/A	#N/A
Oaf	0.130651	0.928829	0.724043	0.0783299	#N/A	#N/A	#N/A	#N/A		#N/A	FALSE	FALSE	FALSE	#N/A	#N/A	#N/A	#N/A
Oas1a	81.6305	5.67106e-05	1.05978e-06	-1.37554	#N/A	#N/A	#N/A	#N/A		#N/A	FALSE	TRUE	FALSE	#N/A	#N/A	#N/A	#N/A
Oas1b	1.66896	0.55256	0.220725	-0.118772	#N/A	#N/A	#N/A	#N/A		#N/A	FALSE	FALSE	FALSE	#N/A	#N/A	#N/A	#N/A
Oas1c	12.719	0.0326351	0.00387815	-0.373267	#N/A	#N/A	#N/A	#N/A		#N/A	FALSE	TRUE	FALSE	#N/A	#N/A	#N/A	#N/A
Oas1d	1.83766	0.524836	0.200189	0.158482	#N/A	#N/A	#N/A	#N/A		#N/A	FALSE	FALSE	FALSE	#N/A	#N/A	#N/A	#N/A
Oas1e	1.64935	0.555939	0.223288	-0.155096	#N/A	#N/A	#N/A	#N/A		#N/A	FALSE	FALSE	FALSE	#N/A	#N/A	#N/A	#N/A
Oas1f	30.3985	0.00231617	0.000133342	-1.29323	#N/A	#N/A	#N/A	#N/A		#N/A	FALSE	TRUE	FALSE	#N/A	#N/A	#N/A	#N/A
Oas1g	1.25804	0.632213	0.283965	0.228707	#N/A	#N/A	#N/A	#N/A		#N/A	FALSE	FALSE	FALSE	#N/A	#N/A	#N/A	#N/A
Oas1h	0.162368	0.915877	0.694072	0.0958876	#N/A	#N/A	#N/A	#N/A		#N/A	FALSE	FALSE	FALSE	#N/A	#N/A	#N/A	#N/A
Oas2	0.642234	0.773273	0.438484	-0.160032	#N/A	#N/A	#N/A	#N/A		#N/A	FALSE	FALSE	FALSE	#N/A	#N/A	#N/A	#N/A
Oas3	3.40802	0.322023	0.0896815	-0.342706	#N/A	#N/A	#N/A	#N/A		#N/A	FALSE	TRUE	FALSE	#N/A	#N/A	#N/A	#N/A
Oasl1	26.1311	0.00389855	0.000256701	-0.846337	#N/A	#N/A	#N/A	#N/A		#N/A	FALSE	TRUE	FALSE	#N/A	#N/A	#N/A	#N/A
Oasl2	67.8957	0.000111941	2.77497e-06	-1.5484	#N/A	#N/A	#N/A	#N/A		#N/A	FALSE	TRUE	FALSE	#N/A	#N/A	#N/A	#N/A
Oat	4.25798e-05	0.99853	0.994901	-0.000809706	#N/A	#N/A	#N/A	#N/A		#N/A	FALSE	FALSE	FALSE	#N/A	#N/A	#N/A	#N/A
Oaz1	13.1275	0.030123	0.00349404	0.184564	#N/A	#N/A	#N/A	#N/A		#N/A	FALSE	FALSE	FALSE	#N/A	#N/A	#N/A	#N/A
Oaz2	0.671083	0.767901	0.428644	-0.106848	#N/A	#N/A	#N/A	#N/A		#N/A	FALSE	FALSE	FALSE	#N/A	#N/A	#N/A	#N/A
Oaz3	0.804182	0.733739	0.387483	-0.117907	#N/A	#N/A	#N/A	#N/A		#N/A	FALSE	FALSE	FALSE	#N/A	#N/A	#N/A	#N/A
Obfc1	22.0933	0.00678512	0.000513999	0.263987	#N/A	#N/A	#N/A	#N/A		#N/A	FALSE	FALSE	TRUE	#N/A	#N/A	#N/A	#N/A
Obfc2a	1.04446	0.679825	0.326949	-0.273894	#N/A	#N/A	#N/A	#N/A		#N/A	FALSE	FALSE	FALSE	#N/A	#N/A	#N/A	#N/A
Obfc2b	0.00575281	0.986803	0.94079	0.00708196	#N/A	#N/A	#N/A	#N/A		#N/A	FALSE	FALSE	FALSE	#N/A	#N/A	#N/A	#N/A
Obox1	0.0197755	0.975845	0.890499	-0.0511444	#N/A	#N/A	#N/A	#N/A		#N/A	FALSE	FALSE	FALSE	#N/A	#N/A	#N/A	#N/A
Obox3	0.00261055	0.990666	0.960092	0.0118713	#N/A	#N/A	#N/A	#N/A		#N/A	FALSE	FALSE	FALSE	#N/A	#N/A	#N/A	#N/A
Obp1a	0.129971	0.929327	0.724728	0.0368601	#N/A	#N/A	#N/A	#N/A		#N/A	FALSE	FALSE	FALSE	#N/A	#N/A	#N/A	#N/A
Obsl1	0.0713653	0.952275	0.793895	0.0436128	#N/A	#N/A	#N/A	#N/A		#N/A	FALSE	FALSE	FALSE	#N/A	#N/A	#N/A	#N/A
Oc90	1.68929	0.549273	0.218108	-0.146829	#N/A	#N/A	#N/A	#N/A		#N/A	FALSE	FALSE	FALSE	#N/A	#N/A	#N/A	#N/A
Oca2	0.0629875	0.955905	0.806081	0.0539227	#N/A	#N/A	#N/A	#N/A		#N/A	FALSE	FALSE	FALSE	#N/A	#N/A	#N/A	#N/A
Ocel1	10.4562	0.0519334	0.00717119	-0.278831	#N/A	#N/A	#N/A	#N/A		#N/A	FALSE	FALSE	FALSE	#N/A	#N/A	#N/A	#N/A
Ociad1	0.298372	0.874042	0.594915	-0.0326477	#N/A	#N/A	#N/A	#N/A		#N/A	FALSE	FALSE	FALSE	#N/A	#N/A	#N/A	#N/A
Ociad2	5.3884	0.180719	0.0386764	0.416556	#N/A	#N/A	#N/A	#N/A		#N/A	FALSE	FALSE	FALSE	#N/A	#N/A	#N/A	#N/A
Ocln	1.84934	0.522808	0.198863	-0.257783	#N/A	#N/A	#N/A	#N/A		#N/A	FALSE	FALSE	FALSE	#N/A	#N/A	#N/A	#N/A
Ocm	0.0181768	0.976695	0.894988	0.0243662	#N/A	#N/A	#N/A	#N/A		#N/A	FALSE	FALSE	FALSE	#N/A	#N/A	#N/A	#N/A
Ocrl	2.64653	0.406686	0.129731	0.130173	#N/A	#N/A	#N/A	#N/A		#N/A	FALSE	FALSE	FALSE	#N/A	#N/A	#N/A	#N/A
Odc1	13.0391	0.0306368	0.00357323	-0.753761	#N/A	#N/A	#N/A	#N/A		#N/A	FALSE	FALSE	FALSE	#N/A	#N/A	#N/A	#N/A
Odf2	9.95095	0.0581849	0.00830504	-0.240698	#N/A	#N/A	#N/A	#N/A		#N/A	FALSE	FALSE	FALSE	#N/A	#N/A	#N/A	#N/A
Odf2l	0.694595	0.762208	0.420885	0.175741	#N/A	#N/A	#N/A	#N/A		#N/A	FALSE	FALSE	FALSE	#N/A	#N/A	#N/A	#N/A
Odf3	0.139002	0.925843	0.715778	0.0849668	#N/A	#N/A	#N/A	#N/A		#N/A	FALSE	FALSE	FALSE	#N/A	#N/A	#N/A	#N/A
Odf3b	0.0352986	0.967151	0.854111	0.0270993	#N/A	#N/A	#N/A	#N/A		#N/A	FALSE	FALSE	FALSE	#N/A	#N/A	#N/A	#N/A
Odf3l1	0.0250719	0.972805	0.876822	-0.0496288	#N/A	#N/A	#N/A	#N/A		#N/A	FALSE	FALSE	FALSE	#N/A	#N/A	#N/A	#N/A
Odf3l2	0.0939199	0.942093	0.764504	0.0838119	#N/A	#N/A	#N/A	#N/A		#N/A	FALSE	FALSE	FALSE	#N/A	#N/A	#N/A	#N/A
Odz1	0.841251	0.724921	0.377105	0.0955376	#N/A	#N/A	#N/A	#N/A		#N/A	FALSE	FALSE	FALSE	#N/A	#N/A	#N/A	#N/A
Odz2	6.22976	0.143352	0.0281236	0.558559	#N/A	#N/A	#N/A	#N/A		#N/A	FALSE	FALSE	FALSE	#N/A	#N/A	#N/A	#N/A
Odz3	0.0697343	0.95307	0.796205	0.0372598	#N/A	#N/A	#N/A	#N/A		#N/A	FALSE	FALSE	FALSE	#N/A	#N/A	#N/A	#N/A
Odz4	1.56164	0.572309	0.235249	0.242821	#N/A	#N/A	#N/A	#N/A		#N/A	FALSE	FALSE	FALSE	#N/A	#N/A	#N/A	#N/A
Ofcc1	0.444038	0.827846	0.517786	-0.0991638	#N/A	#N/A	#N/A	#N/A		#N/A	FALSE	FALSE	FALSE	#N/A	#N/A	#N/A	#N/A
Ofd1	1.46796	0.590648	0.248987	-0.192014	#N/A	#N/A	#N/A	#N/A		#N/A	FALSE	FALSE	FALSE	#N/A	#N/A	#N/A	#N/A
Ogdh	11.8466	0.0387507	0.00487739	-0.468413	#N/A	#N/A	#N/A	#N/A		#N/A	TRUE	FALSE	FALSE	#N/A	#N/A	#N/A	#N/A
Ogdhl	0.0717727	0.952055	0.793322	-0.0753774	#N/A	#N/A	#N/A	#N/A		#N/A	FALSE	FALSE	FALSE	#N/A	#N/A	#N/A	#N/A
Ogfod1	3.77547	0.287908	0.0758396	0.391373	#N/A	#N/A	#N/A	#N/A		#N/A	FALSE	FALSE	TRUE	#N/A	#N/A	#N/A	#N/A
Ogfod2	0.129812	0.92949	0.724889	-0.0360555	#N/A	#N/A	#N/A	#N/A		#N/A	FALSE	FALSE	FALSE	#N/A	#N/A	#N/A	#N/A
Ogfr	73.6199	8.34674e-05	1.82308e-06	-0.379967	#N/A	#N/A	#N/A	#N/A		#N/A	FALSE	TRUE	FALSE	#N/A	#N/A	#N/A	#N/A
Ogfrl1	0.468937	0.821596	0.506488	0.155121	#N/A	#N/A	#N/A	#N/A		#N/A	FALSE	FALSE	FALSE	#N/A	#N/A	#N/A	#N/A
Ogg1	0.446149	0.82695	0.516811	0.0810249	#N/A	#N/A	#N/A	#N/A		#N/A	FALSE	FALSE	FALSE	#N/A	#N/A	#N/A	#N/A
Ogn	0.000358282	0.996502	0.985209	-0.00643883	#N/A	#N/A	#N/A	#N/A		#N/A	FALSE	FALSE	FALSE	#N/A	#N/A	#N/A	#N/A
Ogt	0.21048	0.900889	0.65459	0.0879013	#N/A	#N/A	#N/A	#N/A		#N/A	FALSE	FALSE	FALSE	#N/A	#N/A	#N/A	#N/A
Oip5	0.0550397	0.959062	0.81847	-0.0650097	#N/A	#N/A	#N/A	#N/A		#N/A	FALSE	FALSE	FALSE	#N/A	#N/A	#N/A	#N/A
Ola1	35.4398	0.00135245	6.68133e-05	-0.611013	#N/A	#N/A	#N/A	#N/A		#N/A	TRUE	FALSE	FALSE	#N/A	#N/A	#N/A	#N/A
Olah	0.450078	0.825983	0.515004	0.105994	#N/A	#N/A	#N/A	#N/A		#N/A	FALSE	FALSE	FALSE	#N/A	#N/A	#N/A	#N/A
Olfm1	18.9502	0.0107849	0.000939569	0.697326	#N/A	#N/A	#N/A	#N/A		#N/A	FALSE	FALSE	FALSE	#N/A	#N/A	#N/A	#N/A
Olfm2	0.0361468	0.966684	0.852391	-0.0376401	#N/A	#N/A	#N/A	#N/A		#N/A	FALSE	FALSE	FALSE	#N/A	#N/A	#N/A	#N/A
Olfm3	0.107913	0.93688	0.748194	-0.104513	#N/A	#N/A	#N/A	#N/A		#N/A	FALSE	FALSE	FALSE	#N/A	#N/A	#N/A	#N/A
Olfm4	0.641055	0.77339	0.438894	0.297444	#N/A	#N/A	#N/A	#N/A		#N/A	FALSE	FALSE	FALSE	#N/A	#N/A	#N/A	#N/A
Olfml1	0.183759	0.909004	0.675756	0.0833431	#N/A	#N/A	#N/A	#N/A		#N/A	FALSE	FALSE	FALSE	#N/A	#N/A	#N/A	#N/A
Olfml2a	0.57012	0.794337	0.464773	-0.239853	#N/A	#N/A	#N/A	#N/A		#N/A	FALSE	FALSE	FALSE	#N/A	#N/A	#N/A	#N/A
Olfml2b	34.847	0.00143522	7.21766e-05	0.661434	#N/A	#N/A	#N/A	#N/A		#N/A	FALSE	FALSE	TRUE	#N/A	#N/A	#N/A	#N/A
Olfml3	46.0342	0.000511219	1.94451e-05	0.562215	#N/A	#N/A	#N/A	#N/A		#N/A	FALSE	FALSE	TRUE	#N/A	#N/A	#N/A	#N/A
Olfr1	0.0746805	0.950797	0.789286	-0.0515389	#N/A	#N/A	#N/A	#N/A		#N/A	FALSE	FALSE	FALSE	#N/A	#N/A	#N/A	#N/A
Olfr10	0.00590654	0.986682	0.940006	-0.0117778	#N/A	#N/A	#N/A	#N/A		#N/A	FALSE	FALSE	FALSE	#N/A	#N/A	#N/A	#N/A
Olfr100	0.701153	0.760419	0.418761	-0.143039	#N/A	#N/A	#N/A	#N/A		#N/A	FALSE	FALSE	FALSE	#N/A	#N/A	#N/A	#N/A
Olfr1000	0.00987628	0.981869	0.922478	-0.00847746	#N/A	#N/A	#N/A	#N/A		#N/A	FALSE	FALSE	FALSE	#N/A	#N/A	#N/A	#N/A
Olfr1002	0.0100913	0.981747	0.921642	-0.0240074	#N/A	#N/A	#N/A	#N/A		#N/A	FALSE	FALSE	FALSE	#N/A	#N/A	#N/A	#N/A
Olfr1008	0.0344194	0.967274	0.855917	-0.0338666	#N/A	#N/A	#N/A	#N/A		#N/A	FALSE	FALSE	FALSE	#N/A	#N/A	#N/A	#N/A
Olfr1010	0.00832033	0.983383	0.928826	0.0142295	#N/A	#N/A	#N/A	#N/A		#N/A	FALSE	FALSE	FALSE	#N/A	#N/A	#N/A	#N/A
Olfr1012	0.291538	0.875401	0.599114	-0.0789527	#N/A	#N/A	#N/A	#N/A		#N/A	FALSE	FALSE	FALSE	#N/A	#N/A	#N/A	#N/A
Olfr1016	0.792098	0.736682	0.39096	-0.275253	#N/A	#N/A	#N/A	#N/A		#N/A	FALSE	FALSE	FALSE	#N/A	#N/A	#N/A	#N/A
Olfr102	0.408043	0.838561	0.534967	-0.141966	#N/A	#N/A	#N/A	#N/A		#N/A	FALSE	FALSE	FALSE	#N/A	#N/A	#N/A	#N/A
Olfr1020	2.12021	0.480027	0.171028	-0.225695	#N/A	#N/A	#N/A	#N/A		#N/A	FALSE	FALSE	FALSE	#N/A	#N/A	#N/A	#N/A
Olfr1023	4.96427e-05	0.998499	0.994494	0.00146774	#N/A	#N/A	#N/A	#N/A		#N/A	FALSE	FALSE	FALSE	#N/A	#N/A	#N/A	#N/A
Olfr1024	0.323692	0.864966	0.57989	-0.105815	#N/A	#N/A	#N/A	#N/A		#N/A	FALSE	FALSE	FALSE	#N/A	#N/A	#N/A	#N/A
Olfr1026	0.373984	0.848544	0.55225	0.202952	#N/A	#N/A	#N/A	#N/A		#N/A	FALSE	FALSE	FALSE	#N/A	#N/A	#N/A	#N/A
Olfr1028	0.000102826	0.997853	0.992076	0.0028093	#N/A	#N/A	#N/A	#N/A		#N/A	FALSE	FALSE	FALSE	#N/A	#N/A	#N/A	#N/A
Olfr1029	1.92536	0.51103	0.190495	0.250739	#N/A	#N/A	#N/A	#N/A		#N/A	FALSE	FALSE	FALSE	#N/A	#N/A	#N/A	#N/A
Olfr103	0.00249011	0.990788	0.961022	-0.0147965	#N/A	#N/A	#N/A	#N/A		#N/A	FALSE	FALSE	FALSE	#N/A	#N/A	#N/A	#N/A
Olfr1030	0.126449	0.929862	0.728315	-0.0619951	#N/A	#N/A	#N/A	#N/A		#N/A	FALSE	FALSE	FALSE	#N/A	#N/A	#N/A	#N/A
Olfr1032	0.401578	0.840196	0.538167	0.176534	#N/A	#N/A	#N/A	#N/A		#N/A	FALSE	FALSE	FALSE	#N/A	#N/A	#N/A	#N/A
Olfr1033	3.58211	0.305367	0.0827703	0.389485	#N/A	#N/A	#N/A	#N/A		#N/A	FALSE	FALSE	FALSE	#N/A	#N/A	#N/A	#N/A
Olfr1036	0.0122981	0.980143	0.913531	-0.0461312	#N/A	#N/A	#N/A	#N/A		#N/A	FALSE	FALSE	FALSE	#N/A	#N/A	#N/A	#N/A
Olfr1038	0.0028045	0.990397	0.958637	0.0196513	#N/A	#N/A	#N/A	#N/A		#N/A	FALSE	FALSE	FALSE	#N/A	#N/A	#N/A	#N/A
Olfr1039	0.0268689	0.971307	0.872525	0.0357524	#N/A	#N/A	#N/A	#N/A		#N/A	FALSE	FALSE	FALSE	#N/A	#N/A	#N/A	#N/A
Olfr104	0.715698	0.756037	0.41411	-0.191064	#N/A	#N/A	#N/A	#N/A		#N/A	FALSE	FALSE	FALSE	#N/A	#N/A	#N/A	#N/A
Olfr1040	1.34277	0.614406	0.269086	0.27718	#N/A	#N/A	#N/A	#N/A		#N/A	FALSE	FALSE	FALSE	#N/A	#N/A	#N/A	#N/A
Olfr1043	0.327642	0.863503	0.577618	-0.207685	#N/A	#N/A	#N/A	#N/A		#N/A	FALSE	FALSE	FALSE	#N/A	#N/A	#N/A	#N/A
Olfr1044	0.20898	0.901713	0.655733	0.112369	#N/A	#N/A	#N/A	#N/A		#N/A	FALSE	FALSE	FALSE	#N/A	#N/A	#N/A	#N/A
Olfr1047	0.0273427	0.971307	0.871417	-0.0428188	#N/A	#N/A	#N/A	#N/A		#N/A	FALSE	FALSE	FALSE	#N/A	#N/A	#N/A	#N/A
Olfr1052	1.44518	0.5947	0.252489	-0.290106	#N/A	#N/A	#N/A	#N/A		#N/A	FALSE	FALSE	FALSE	#N/A	#N/A	#N/A	#N/A
Olfr1056	0.346196	0.857294	0.567184	-0.112721	#N/A	#N/A	#N/A	#N/A		#N/A	FALSE	FALSE	FALSE	#N/A	#N/A	#N/A	#N/A
Olfr1062	0.304332	0.871632	0.591305	-0.0909268	#N/A	#N/A	#N/A	#N/A		#N/A	FALSE	FALSE	FALSE	#N/A	#N/A	#N/A	#N/A
Olfr1066	0.00489342	0.987549	0.945383	0.00923457	#N/A	#N/A	#N/A	#N/A		#N/A	FALSE	FALSE	FALSE	#N/A	#N/A	#N/A	#N/A
Olfr107	1.22764	0.639667	0.28958	-0.239081	#N/A	#N/A	#N/A	#N/A		#N/A	FALSE	FALSE	FALSE	#N/A	#N/A	#N/A	#N/A
Olfr1087	0.0147347	0.978451	0.905394	0.0191085	#N/A	#N/A	#N/A	#N/A		#N/A	FALSE	FALSE	FALSE	#N/A	#N/A	#N/A	#N/A
Olfr109	0.242124	0.89033	0.631555	0.187003	#N/A	#N/A	#N/A	#N/A		#N/A	FALSE	FALSE	FALSE	#N/A	#N/A	#N/A	#N/A
Olfr1097	0.446491	0.826791	0.516653	-0.110809	#N/A	#N/A	#N/A	#N/A		#N/A	FALSE	FALSE	FALSE	#N/A	#N/A	#N/A	#N/A
Olfr1099	0.187878	0.907855	0.672378	0.0841668	#N/A	#N/A	#N/A	#N/A		#N/A	FALSE	FALSE	FALSE	#N/A	#N/A	#N/A	#N/A
Olfr110	56.715	0.000228839	6.94067e-06	-1.09017	#N/A	#N/A	#N/A	#N/A		#N/A	TRUE	FALSE	FALSE	#N/A	#N/A	#N/A	#N/A
Olfr1104	0.0510354	0.960074	0.825073	-0.0313981	#N/A	#N/A	#N/A	#N/A		#N/A	FALSE	FALSE	FALSE	#N/A	#N/A	#N/A	#N/A
Olfr1106	0.225085	0.895511	0.643709	0.19544	#N/A	#N/A	#N/A	#N/A		#N/A	FALSE	FALSE	FALSE	#N/A	#N/A	#N/A	#N/A
Olfr1109	0.25027	0.887521	0.625933	0.119146	#N/A	#N/A	#N/A	#N/A		#N/A	FALSE	FALSE	FALSE	#N/A	#N/A	#N/A	#N/A
Olfr111	40.5081	0.000822852	3.58575e-05	-1.00064	#N/A	#N/A	#N/A	#N/A		#N/A	TRUE	FALSE	FALSE	#N/A	#N/A	#N/A	#N/A
Olfr1110	0.888561	0.714555	0.364459	-0.146691	#N/A	#N/A	#N/A	#N/A		#N/A	FALSE	FALSE	FALSE	#N/A	#N/A	#N/A	#N/A
Olfr1111	0.304684	0.871632	0.591093	0.0954585	#N/A	#N/A	#N/A	#N/A		#N/A	FALSE	FALSE	FALSE	#N/A	#N/A	#N/A	#N/A
Olfr1115	0.309167	0.870255	0.588409	0.107138	#N/A	#N/A	#N/A	#N/A		#N/A	FALSE	FALSE	FALSE	#N/A	#N/A	#N/A	#N/A
Olfr1116	9.7515e-05	0.997853	0.992283	0.0020482	#N/A	#N/A	#N/A	#N/A		#N/A	FALSE	FALSE	FALSE	#N/A	#N/A	#N/A	#N/A
Olfr112	3.1142	0.353765	0.103025	-0.263719	#N/A	#N/A	#N/A	#N/A		#N/A	FALSE	FALSE	FALSE	#N/A	#N/A	#N/A	#N/A
Olfr1121	0.0179921	0.976695	0.89552	0.0263256	#N/A	#N/A	#N/A	#N/A		#N/A	FALSE	FALSE	FALSE	#N/A	#N/A	#N/A	#N/A
Olfr1122	2.04983	0.49091	0.17775	-0.146206	#N/A	#N/A	#N/A	#N/A		#N/A	FALSE	FALSE	FALSE	#N/A	#N/A	#N/A	#N/A
Olfr1126	0.0182541	0.976695	0.894767	0.0319615	#N/A	#N/A	#N/A	#N/A		#N/A	FALSE	FALSE	FALSE	#N/A	#N/A	#N/A	#N/A
Olfr1128	0.104578	0.938404	0.751969	-0.129645	#N/A	#N/A	#N/A	#N/A		#N/A	FALSE	FALSE	FALSE	#N/A	#N/A	#N/A	#N/A
Olfr1129	0.118771	0.932681	0.736336	0.0865257	#N/A	#N/A	#N/A	#N/A		#N/A	FALSE	FALSE	FALSE	#N/A	#N/A	#N/A	#N/A
Olfr113	0.00015184	0.997389	0.990371	-0.00177914	#N/A	#N/A	#N/A	#N/A		#N/A	FALSE	FALSE	FALSE	#N/A	#N/A	#N/A	#N/A
Olfr1130	4.32347	0.24421	0.0596974	-0.310099	#N/A	#N/A	#N/A	#N/A		#N/A	FALSE	FALSE	FALSE	#N/A	#N/A	#N/A	#N/A
Olfr1131	5.84714	0.159257	0.0324305	-0.166579	#N/A	#N/A	#N/A	#N/A		#N/A	FALSE	FALSE	FALSE	#N/A	#N/A	#N/A	#N/A
Olfr1134	1.31402	0.620369	0.274013	-0.122118	#N/A	#N/A	#N/A	#N/A		#N/A	FALSE	FALSE	FALSE	#N/A	#N/A	#N/A	#N/A
Olfr1135	0.126786	0.929819	0.72797	-0.0549138	#N/A	#N/A	#N/A	#N/A		#N/A	FALSE	FALSE	FALSE	#N/A	#N/A	#N/A	#N/A
Olfr1137	2.43656	0.43416	0.144509	0.283457	#N/A	#N/A	#N/A	#N/A		#N/A	FALSE	FALSE	FALSE	#N/A	#N/A	#N/A	#N/A
Olfr1138	1.1455	0.657898	0.305549	0.296049	#N/A	#N/A	#N/A	#N/A		#N/A	FALSE	FALSE	FALSE	#N/A	#N/A	#N/A	#N/A
Olfr1143	3.54073	0.308737	0.0843524	-0.402395	#N/A	#N/A	#N/A	#N/A		#N/A	FALSE	FALSE	FALSE	#N/A	#N/A	#N/A	#N/A
Olfr1148	0.74453	0.747865	0.405129	-0.172425	#N/A	#N/A	#N/A	#N/A		#N/A	FALSE	FALSE	FALSE	#N/A	#N/A	#N/A	#N/A
Olfr1157	0.120032	0.93252	0.734999	0.0982346	#N/A	#N/A	#N/A	#N/A		#N/A	FALSE	FALSE	FALSE	#N/A	#N/A	#N/A	#N/A
Olfr1158	1.34662	0.613601	0.268435	0.144356	#N/A	#N/A	#N/A	#N/A		#N/A	FALSE	FALSE	FALSE	#N/A	#N/A	#N/A	#N/A
Olfr116	2.51592	0.42357	0.138687	0.265334	#N/A	#N/A	#N/A	#N/A		#N/A	FALSE	FALSE	FALSE	#N/A	#N/A	#N/A	#N/A
Olfr1161	0.00465447	0.987813	0.946731	-0.0121086	#N/A	#N/A	#N/A	#N/A		#N/A	FALSE	FALSE	FALSE	#N/A	#N/A	#N/A	#N/A
Olfr1162	0.203032	0.90353	0.660317	0.128292	#N/A	#N/A	#N/A	#N/A		#N/A	FALSE	FALSE	FALSE	#N/A	#N/A	#N/A	#N/A
Olfr1165	6.35799	0.138488	0.0268349	0.433912	#N/A	#N/A	#N/A	#N/A		#N/A	FALSE	FALSE	FALSE	#N/A	#N/A	#N/A	#N/A
Olfr1166	0.893216	0.713871	0.363249	0.276802	#N/A	#N/A	#N/A	#N/A		#N/A	FALSE	FALSE	FALSE	#N/A	#N/A	#N/A	#N/A
Olfr1168	0.0789516	0.948651	0.783509	-0.0459145	#N/A	#N/A	#N/A	#N/A		#N/A	FALSE	FALSE	FALSE	#N/A	#N/A	#N/A	#N/A
Olfr117	0.475705	0.820081	0.503494	-0.109715	#N/A	#N/A	#N/A	#N/A		#N/A	FALSE	FALSE	FALSE	#N/A	#N/A	#N/A	#N/A
Olfr1170	2.38025	0.441014	0.148827	-0.407002	#N/A	#N/A	#N/A	#N/A		#N/A	FALSE	FALSE	FALSE	#N/A	#N/A	#N/A	#N/A
Olfr1173	0.0932351	0.942282	0.765336	-0.0907836	#N/A	#N/A	#N/A	#N/A		#N/A	FALSE	FALSE	FALSE	#N/A	#N/A	#N/A	#N/A
Olfr1174	0.261336	0.884273	0.618479	0.114527	#N/A	#N/A	#N/A	#N/A		#N/A	FALSE	FALSE	FALSE	#N/A	#N/A	#N/A	#N/A
Olfr1175	0.365656	0.851491	0.556643	0.136693	#N/A	#N/A	#N/A	#N/A		#N/A	FALSE	FALSE	FALSE	#N/A	#N/A	#N/A	#N/A
Olfr1176	3.03748	0.361617	0.106904	-0.465107	#N/A	#N/A	#N/A	#N/A		#N/A	FALSE	FALSE	FALSE	#N/A	#N/A	#N/A	#N/A
Olfr1178	0.00124295	0.993665	0.972456	-0.00418817	#N/A	#N/A	#N/A	#N/A		#N/A	FALSE	FALSE	FALSE	#N/A	#N/A	#N/A	#N/A
Olfr1180	0.501786	0.8131	0.492248	-0.0673063	#N/A	#N/A	#N/A	#N/A		#N/A	FALSE	FALSE	FALSE	#N/A	#N/A	#N/A	#N/A
Olfr1182	0.158039	0.917857	0.69795	-0.0716197	#N/A	#N/A	#N/A	#N/A		#N/A	FALSE	FALSE	FALSE	#N/A	#N/A	#N/A	#N/A
Olfr1184	0.128998	0.92949	0.725714	0.0637261	#N/A	#N/A	#N/A	#N/A		#N/A	FALSE	FALSE	FALSE	#N/A	#N/A	#N/A	#N/A
Olfr1189	0.205159	0.903118	0.658669	-0.082314	#N/A	#N/A	#N/A	#N/A		#N/A	FALSE	FALSE	FALSE	#N/A	#N/A	#N/A	#N/A
Olfr119	0.297891	0.874291	0.595208	-0.0985113	#N/A	#N/A	#N/A	#N/A		#N/A	FALSE	FALSE	FALSE	#N/A	#N/A	#N/A	#N/A
Olfr1195	0.115564	0.9342	0.739773	0.0599578	#N/A	#N/A	#N/A	#N/A		#N/A	FALSE	FALSE	FALSE	#N/A	#N/A	#N/A	#N/A
Olfr1197	0.772974	0.740944	0.396563	-0.170993	#N/A	#N/A	#N/A	#N/A		#N/A	FALSE	FALSE	FALSE	#N/A	#N/A	#N/A	#N/A
Olfr1198	0.532013	0.805245	0.479757	0.150897	#N/A	#N/A	#N/A	#N/A		#N/A	FALSE	FALSE	FALSE	#N/A	#N/A	#N/A	#N/A
Olfr12	0.00537384	0.987156	0.94277	0.0129973	#N/A	#N/A	#N/A	#N/A		#N/A	FALSE	FALSE	FALSE	#N/A	#N/A	#N/A	#N/A
Olfr1201	0.0197728	0.975845	0.890506	0.0314966	#N/A	#N/A	#N/A	#N/A		#N/A	FALSE	FALSE	FALSE	#N/A	#N/A	#N/A	#N/A
Olfr1208	0.776523	0.739917	0.395514	0.242443	#N/A	#N/A	#N/A	#N/A		#N/A	FALSE	FALSE	FALSE	#N/A	#N/A	#N/A	#N/A
Olfr1209	1.48332	0.587645	0.246661	0.254638	#N/A	#N/A	#N/A	#N/A		#N/A	FALSE	FALSE	FALSE	#N/A	#N/A	#N/A	#N/A
Olfr1211	0.813788	0.731765	0.384752	0.1664	#N/A	#N/A	#N/A	#N/A		#N/A	FALSE	FALSE	FALSE	#N/A	#N/A	#N/A	#N/A
Olfr1215	1.28062	0.627562	0.279892	0.216156	#N/A	#N/A	#N/A	#N/A		#N/A	FALSE	FALSE	FALSE	#N/A	#N/A	#N/A	#N/A
Olfr1216	1.1785	0.650387	0.298988	-0.216622	#N/A	#N/A	#N/A	#N/A		#N/A	FALSE	FALSE	FALSE	#N/A	#N/A	#N/A	#N/A
Olfr1217	0.107904	0.93688	0.748204	-0.0512405	#N/A	#N/A	#N/A	#N/A		#N/A	FALSE	FALSE	FALSE	#N/A	#N/A	#N/A	#N/A
Olfr1219	0.0396431	0.965399	0.845514	0.0429	#N/A	#N/A	#N/A	#N/A		#N/A	FALSE	FALSE	FALSE	#N/A	#N/A	#N/A	#N/A
Olfr122	0.0393391	0.96546	0.846099	0.0617412	#N/A	#N/A	#N/A	#N/A		#N/A	FALSE	FALSE	FALSE	#N/A	#N/A	#N/A	#N/A
Olfr1221	3.82914	0.283645	0.0740422	-0.201281	#N/A	#N/A	#N/A	#N/A		#N/A	FALSE	FALSE	FALSE	#N/A	#N/A	#N/A	#N/A
Olfr1222	0.0782453	0.948831	0.784453	-0.0668504	#N/A	#N/A	#N/A	#N/A		#N/A	FALSE	FALSE	FALSE	#N/A	#N/A	#N/A	#N/A
Olfr1223	0.0148192	0.978451	0.905124	-0.0150073	#N/A	#N/A	#N/A	#N/A		#N/A	FALSE	FALSE	FALSE	#N/A	#N/A	#N/A	#N/A
Olfr1226	0.394383	0.842341	0.541772	0.143824	#N/A	#N/A	#N/A	#N/A		#N/A	FALSE	FALSE	FALSE	#N/A	#N/A	#N/A	#N/A
Olfr1228	0.000922646	0.994319	0.976267	0.00584802	#N/A	#N/A	#N/A	#N/A		#N/A	FALSE	FALSE	FALSE	#N/A	#N/A	#N/A	#N/A
Olfr1229	0.927052	0.705976	0.354632	-0.114947	#N/A	#N/A	#N/A	#N/A		#N/A	FALSE	FALSE	FALSE	#N/A	#N/A	#N/A	#N/A
Olfr123	0.0474807	0.96167	0.831168	-0.0391591	#N/A	#N/A	#N/A	#N/A		#N/A	FALSE	FALSE	FALSE	#N/A	#N/A	#N/A	#N/A
Olfr1230	2.75542	0.39363	0.122811	-0.289339	#N/A	#N/A	#N/A	#N/A		#N/A	FALSE	FALSE	FALSE	#N/A	#N/A	#N/A	#N/A
Olfr1231	0.00477558	0.987648	0.946044	-0.0110805	#N/A	#N/A	#N/A	#N/A		#N/A	FALSE	FALSE	FALSE	#N/A	#N/A	#N/A	#N/A
Olfr1232	0.501853	0.8131	0.49222	0.136481	#N/A	#N/A	#N/A	#N/A		#N/A	FALSE	FALSE	FALSE	#N/A	#N/A	#N/A	#N/A
Olfr1239	0.17052	0.913222	0.686933	-0.121128	#N/A	#N/A	#N/A	#N/A		#N/A	FALSE	FALSE	FALSE	#N/A	#N/A	#N/A	#N/A
Olfr124	0.0281521	0.971038	0.869546	-0.0418664	#N/A	#N/A	#N/A	#N/A		#N/A	FALSE	FALSE	FALSE	#N/A	#N/A	#N/A	#N/A
Olfr1242	0.598804	0.786105	0.45401	-0.184366	#N/A	#N/A	#N/A	#N/A		#N/A	FALSE	FALSE	FALSE	#N/A	#N/A	#N/A	#N/A
Olfr1243	0.471096	0.821409	0.50553	0.0980593	#N/A	#N/A	#N/A	#N/A		#N/A	FALSE	FALSE	FALSE	#N/A	#N/A	#N/A	#N/A
Olfr1245	0.691245	0.762951	0.421977	0.184064	#N/A	#N/A	#N/A	#N/A		#N/A	FALSE	FALSE	FALSE	#N/A	#N/A	#N/A	#N/A
Olfr1247	0.557059	0.798917	0.469818	0.164512	#N/A	#N/A	#N/A	#N/A		#N/A	FALSE	FALSE	FALSE	#N/A	#N/A	#N/A	#N/A
Olfr1248	0.837673	0.726032	0.378088	0.234592	#N/A	#N/A	#N/A	#N/A		#N/A	FALSE	FALSE	FALSE	#N/A	#N/A	#N/A	#N/A
Olfr1249	0.308315	0.870683	0.588918	0.128619	#N/A	#N/A	#N/A	#N/A		#N/A	FALSE	FALSE	FALSE	#N/A	#N/A	#N/A	#N/A
Olfr125	2.30141	0.453051	0.15515	-0.276619	#N/A	#N/A	#N/A	#N/A		#N/A	FALSE	FALSE	FALSE	#N/A	#N/A	#N/A	#N/A
Olfr1251	0.415772	0.836687	0.531188	0.0832727	#N/A	#N/A	#N/A	#N/A		#N/A	FALSE	FALSE	FALSE	#N/A	#N/A	#N/A	#N/A
Olfr1252	0.158257	0.917754	0.697753	-0.09357	#N/A	#N/A	#N/A	#N/A		#N/A	FALSE	FALSE	FALSE	#N/A	#N/A	#N/A	#N/A
Olfr1257	0.162643	0.915769	0.693828	-0.0470843	#N/A	#N/A	#N/A	#N/A		#N/A	FALSE	FALSE	FALSE	#N/A	#N/A	#N/A	#N/A
Olfr1259	0.0459517	0.962514	0.833863	0.033665	#N/A	#N/A	#N/A	#N/A		#N/A	FALSE	FALSE	FALSE	#N/A	#N/A	#N/A	#N/A
Olfr1260	0.00435789	0.988092	0.948453	0.0170909	#N/A	#N/A	#N/A	#N/A		#N/A	FALSE	FALSE	FALSE	#N/A	#N/A	#N/A	#N/A
Olfr1261	0.191717	0.907294	0.669268	0.0810476	#N/A	#N/A	#N/A	#N/A		#N/A	FALSE	FALSE	FALSE	#N/A	#N/A	#N/A	#N/A
Olfr1262	1.21974	0.641277	0.291065	0.186056	#N/A	#N/A	#N/A	#N/A		#N/A	FALSE	FALSE	FALSE	#N/A	#N/A	#N/A	#N/A
Olfr1263	0.291427	0.875401	0.599183	-0.0907553	#N/A	#N/A	#N/A	#N/A		#N/A	FALSE	FALSE	FALSE	#N/A	#N/A	#N/A	#N/A
Olfr1264	0.54091	0.802529	0.476186	0.202705	#N/A	#N/A	#N/A	#N/A		#N/A	FALSE	FALSE	FALSE	#N/A	#N/A	#N/A	#N/A
Olfr127	1.55815	0.573063	0.235742	0.425787	#N/A	#N/A	#N/A	#N/A		#N/A	FALSE	FALSE	FALSE	#N/A	#N/A	#N/A	#N/A
Olfr1270	3.02384	0.363178	0.107612	-0.200216	#N/A	#N/A	#N/A	#N/A		#N/A	FALSE	FALSE	FALSE	#N/A	#N/A	#N/A	#N/A
Olfr1276	36.6328	0.00119398	5.73665e-05	-1.27805	#N/A	#N/A	#N/A	#N/A		#N/A	TRUE	FALSE	FALSE	#N/A	#N/A	#N/A	#N/A
Olfr1277	1.85752	0.521265	0.197939	-0.166023	#N/A	#N/A	#N/A	#N/A		#N/A	FALSE	FALSE	FALSE	#N/A	#N/A	#N/A	#N/A
Olfr128	42.3208	0.000699282	2.91316e-05	-1.50203	#N/A	#N/A	#N/A	#N/A		#N/A	FALSE	FALSE	FALSE	#N/A	#N/A	#N/A	#N/A
Olfr1280	0.0153854	0.977966	0.903339	0.0213591	#N/A	#N/A	#N/A	#N/A		#N/A	FALSE	FALSE	FALSE	#N/A	#N/A	#N/A	#N/A
Olfr1281	1.27623	0.628273	0.280678	-0.186361	#N/A	#N/A	#N/A	#N/A		#N/A	FALSE	FALSE	FALSE	#N/A	#N/A	#N/A	#N/A
Olfr1284	0.0523249	0.959937	0.822918	0.0711659	#N/A	#N/A	#N/A	#N/A		#N/A	FALSE	FALSE	FALSE	#N/A	#N/A	#N/A	#N/A
Olfr1285	3.31128	0.332355	0.0938273	-0.22322	#N/A	#N/A	#N/A	#N/A		#N/A	FALSE	FALSE	FALSE	#N/A	#N/A	#N/A	#N/A
Olfr1287	0.00110264	0.994134	0.974056	-0.00436312	#N/A	#N/A	#N/A	#N/A		#N/A	FALSE	FALSE	FALSE	#N/A	#N/A	#N/A	#N/A
Olfr1289	0.0377442	0.96601	0.849208	-0.0471377	#N/A	#N/A	#N/A	#N/A		#N/A	FALSE	FALSE	FALSE	#N/A	#N/A	#N/A	#N/A
Olfr129	0.00231095	0.991315	0.962449	-0.0149521	#N/A	#N/A	#N/A	#N/A		#N/A	FALSE	FALSE	FALSE	#N/A	#N/A	#N/A	#N/A
Olfr1290	0.00549125	0.987019	0.942149	-0.00953147	#N/A	#N/A	#N/A	#N/A		#N/A	FALSE	FALSE	FALSE	#N/A	#N/A	#N/A	#N/A
Olfr1293	0.729711	0.752368	0.409707	-0.357308	#N/A	#N/A	#N/A	#N/A		#N/A	FALSE	FALSE	FALSE	#N/A	#N/A	#N/A	#N/A
Olfr1294	0.000317692	0.996691	0.986072	0.00377321	#N/A	#N/A	#N/A	#N/A		#N/A	FALSE	FALSE	FALSE	#N/A	#N/A	#N/A	#N/A
Olfr1295	0.0774756	0.949021	0.785486	-0.0632823	#N/A	#N/A	#N/A	#N/A		#N/A	FALSE	FALSE	FALSE	#N/A	#N/A	#N/A	#N/A
Olfr1297	0.0128023	0.979831	0.911785	-0.0253188	#N/A	#N/A	#N/A	#N/A		#N/A	FALSE	FALSE	FALSE	#N/A	#N/A	#N/A	#N/A
Olfr1298	0.628731	0.776339	0.443217	-0.120582	#N/A	#N/A	#N/A	#N/A		#N/A	FALSE	FALSE	FALSE	#N/A	#N/A	#N/A	#N/A
Olfr1299	0.39665	0.841582	0.540631	-0.229486	#N/A	#N/A	#N/A	#N/A		#N/A	FALSE	FALSE	FALSE	#N/A	#N/A	#N/A	#N/A
Olfr130	7.02016	0.117047	0.0211963	-0.723844	#N/A	#N/A	#N/A	#N/A		#N/A	FALSE	FALSE	FALSE	#N/A	#N/A	#N/A	#N/A
Olfr1300-ps1	0.859858	0.720779	0.372053	0.0993375	#N/A	#N/A	#N/A	#N/A		#N/A	FALSE	FALSE	FALSE	#N/A	#N/A	#N/A	#N/A
Olfr1301	0.143459	0.923435	0.711483	-0.0658548	#N/A	#N/A	#N/A	#N/A		#N/A	FALSE	FALSE	FALSE	#N/A	#N/A	#N/A	#N/A
Olfr1302	1.59103	0.566298	0.231149	-0.135074	#N/A	#N/A	#N/A	#N/A		#N/A	FALSE	FALSE	FALSE	#N/A	#N/A	#N/A	#N/A
Olfr1305	1.34973	0.612899	0.267912	0.149861	#N/A	#N/A	#N/A	#N/A		#N/A	FALSE	FALSE	FALSE	#N/A	#N/A	#N/A	#N/A
Olfr1306	1.2607	0.631735	0.283481	0.116402	#N/A	#N/A	#N/A	#N/A		#N/A	FALSE	FALSE	FALSE	#N/A	#N/A	#N/A	#N/A
Olfr1307	0.24373	0.889869	0.630437	-0.0840594	#N/A	#N/A	#N/A	#N/A		#N/A	FALSE	FALSE	FALSE	#N/A	#N/A	#N/A	#N/A
Olfr1309	1.33826	0.615488	0.269851	-0.273091	#N/A	#N/A	#N/A	#N/A		#N/A	FALSE	FALSE	FALSE	#N/A	#N/A	#N/A	#N/A
Olfr1311	0.283702	0.877494	0.604009	-0.0828122	#N/A	#N/A	#N/A	#N/A		#N/A	FALSE	FALSE	FALSE	#N/A	#N/A	#N/A	#N/A
Olfr1312	0.703711	0.75956	0.417937	-0.113155	#N/A	#N/A	#N/A	#N/A		#N/A	FALSE	FALSE	FALSE	#N/A	#N/A	#N/A	#N/A
Olfr1316	6.94472	0.119471	0.0217624	-0.841577	#N/A	#N/A	#N/A	#N/A		#N/A	FALSE	FALSE	FALSE	#N/A	#N/A	#N/A	#N/A
Olfr1320	4.8849e-07	0.999903	0.999454	0.000185728	#N/A	#N/A	#N/A	#N/A		#N/A	FALSE	FALSE	FALSE	#N/A	#N/A	#N/A	#N/A
Olfr1325	0.00397339	0.988343	0.950777	-0.0175335	#N/A	#N/A	#N/A	#N/A		#N/A	FALSE	FALSE	FALSE	#N/A	#N/A	#N/A	#N/A
Olfr1329	1.51088	0.581985	0.242563	-0.194039	#N/A	#N/A	#N/A	#N/A		#N/A	FALSE	FALSE	FALSE	#N/A	#N/A	#N/A	#N/A
Olfr133	0.142326	0.923946	0.712567	-0.0858217	#N/A	#N/A	#N/A	#N/A		#N/A	FALSE	FALSE	FALSE	#N/A	#N/A	#N/A	#N/A
Olfr1330	0.612748	0.781858	0.448928	-0.406604	#N/A	#N/A	#N/A	#N/A		#N/A	FALSE	FALSE	FALSE	#N/A	#N/A	#N/A	#N/A
Olfr1333	0.0113488	0.980287	0.916922	-0.0254982	#N/A	#N/A	#N/A	#N/A		#N/A	FALSE	FALSE	FALSE	#N/A	#N/A	#N/A	#N/A
Olfr1335	0.85413	0.722734	0.373598	-0.176074	#N/A	#N/A	#N/A	#N/A		#N/A	FALSE	FALSE	FALSE	#N/A	#N/A	#N/A	#N/A
Olfr1336	0.14402	0.923091	0.710948	-0.0951228	#N/A	#N/A	#N/A	#N/A		#N/A	FALSE	FALSE	FALSE	#N/A	#N/A	#N/A	#N/A
Olfr1337	0.149277	0.921042	0.705991	-0.0764929	#N/A	#N/A	#N/A	#N/A		#N/A	FALSE	FALSE	FALSE	#N/A	#N/A	#N/A	#N/A
Olfr1338	2.54265e-05	0.998878	0.99606	0.00122507	#N/A	#N/A	#N/A	#N/A		#N/A	FALSE	FALSE	FALSE	#N/A	#N/A	#N/A	#N/A
Olfr1339	0.00102313	0.99418	0.975009	-0.0069934	#N/A	#N/A	#N/A	#N/A		#N/A	FALSE	FALSE	FALSE	#N/A	#N/A	#N/A	#N/A
Olfr1340	0.228649	0.894648	0.64112	0.150714	#N/A	#N/A	#N/A	#N/A		#N/A	FALSE	FALSE	FALSE	#N/A	#N/A	#N/A	#N/A
Olfr1341	0.019097	0.976051	0.892381	-0.0387214	#N/A	#N/A	#N/A	#N/A		#N/A	FALSE	FALSE	FALSE	#N/A	#N/A	#N/A	#N/A
Olfr1342	2.04173	0.492247	0.178546	-0.223552	#N/A	#N/A	#N/A	#N/A		#N/A	FALSE	FALSE	FALSE	#N/A	#N/A	#N/A	#N/A
Olfr1344	3.41584	0.321516	0.0893562	0.255016	#N/A	#N/A	#N/A	#N/A		#N/A	FALSE	FALSE	FALSE	#N/A	#N/A	#N/A	#N/A
Olfr1346	3.38284	0.324608	0.0907386	-0.221963	#N/A	#N/A	#N/A	#N/A		#N/A	FALSE	FALSE	FALSE	#N/A	#N/A	#N/A	#N/A
Olfr1347	0.0511569	0.960074	0.824869	-0.0448154	#N/A	#N/A	#N/A	#N/A		#N/A	FALSE	FALSE	FALSE	#N/A	#N/A	#N/A	#N/A
Olfr1348	0.153891	0.919681	0.701723	-0.0772091	#N/A	#N/A	#N/A	#N/A		#N/A	FALSE	FALSE	FALSE	#N/A	#N/A	#N/A	#N/A
Olfr1349	0.117349	0.933574	0.737854	0.130506	#N/A	#N/A	#N/A	#N/A		#N/A	FALSE	FALSE	FALSE	#N/A	#N/A	#N/A	#N/A
Olfr1350	1.60874	0.562811	0.228723	-0.252089	#N/A	#N/A	#N/A	#N/A		#N/A	FALSE	FALSE	FALSE	#N/A	#N/A	#N/A	#N/A
Olfr1356	1.77327	0.534522	0.20772	-0.149437	#N/A	#N/A	#N/A	#N/A		#N/A	FALSE	FALSE	FALSE	#N/A	#N/A	#N/A	#N/A
Olfr1357	0.171327	0.913149	0.686237	-0.099233	#N/A	#N/A	#N/A	#N/A		#N/A	FALSE	FALSE	FALSE	#N/A	#N/A	#N/A	#N/A
Olfr1358	0.147975	0.921406	0.707208	-0.0961137	#N/A	#N/A	#N/A	#N/A		#N/A	FALSE	FALSE	FALSE	#N/A	#N/A	#N/A	#N/A
Olfr136	0.0061799	0.986274	0.938637	0.00786185	#N/A	#N/A	#N/A	#N/A		#N/A	FALSE	FALSE	FALSE	#N/A	#N/A	#N/A	#N/A
Olfr1361	0.231443	0.893626	0.639109	-0.119969	#N/A	#N/A	#N/A	#N/A		#N/A	FALSE	FALSE	FALSE	#N/A	#N/A	#N/A	#N/A
Olfr1362	0.331549	0.861812	0.575388	0.0624781	#N/A	#N/A	#N/A	#N/A		#N/A	FALSE	FALSE	FALSE	#N/A	#N/A	#N/A	#N/A
Olfr1365	7.40477e-05	0.998211	0.993276	-0.00121162	#N/A	#N/A	#N/A	#N/A		#N/A	FALSE	FALSE	FALSE	#N/A	#N/A	#N/A	#N/A
Olfr1368	0.00396666	0.988343	0.950818	-0.013332	#N/A	#N/A	#N/A	#N/A		#N/A	FALSE	FALSE	FALSE	#N/A	#N/A	#N/A	#N/A
Olfr137	0.316045	0.86738	0.584343	0.085157	#N/A	#N/A	#N/A	#N/A		#N/A	FALSE	FALSE	FALSE	#N/A	#N/A	#N/A	#N/A
Olfr1372-ps1	0.870865	0.718954	0.369113	0.0837883	#N/A	#N/A	#N/A	#N/A		#N/A	FALSE	FALSE	FALSE	#N/A	#N/A	#N/A	#N/A
Olfr1377	0.185098	0.908693	0.674654	0.084302	#N/A	#N/A	#N/A	#N/A		#N/A	FALSE	FALSE	FALSE	#N/A	#N/A	#N/A	#N/A
Olfr1378	0.0137102	0.979256	0.908725	0.0400975	#N/A	#N/A	#N/A	#N/A		#N/A	FALSE	FALSE	FALSE	#N/A	#N/A	#N/A	#N/A
Olfr1380	0.000296077	0.996797	0.986554	-0.00258179	#N/A	#N/A	#N/A	#N/A		#N/A	FALSE	FALSE	FALSE	#N/A	#N/A	#N/A	#N/A
Olfr1382	0.416165	0.83659	0.530998	-0.0968881	#N/A	#N/A	#N/A	#N/A		#N/A	FALSE	FALSE	FALSE	#N/A	#N/A	#N/A	#N/A
Olfr1383	0.0617212	0.956477	0.807997	-0.0729401	#N/A	#N/A	#N/A	#N/A		#N/A	FALSE	FALSE	FALSE	#N/A	#N/A	#N/A	#N/A
Olfr1384	0.0335785	0.967607	0.857666	-0.0264544	#N/A	#N/A	#N/A	#N/A		#N/A	FALSE	FALSE	FALSE	#N/A	#N/A	#N/A	#N/A
Olfr1385	12.9921	0.0309114	0.00361622	-0.812031	#N/A	#N/A	#N/A	#N/A		#N/A	FALSE	FALSE	FALSE	#N/A	#N/A	#N/A	#N/A
Olfr1386	0.38787	0.844625	0.545075	-0.287931	#N/A	#N/A	#N/A	#N/A		#N/A	FALSE	FALSE	FALSE	#N/A	#N/A	#N/A	#N/A
Olfr1387	0.469751	0.821596	0.506127	-0.192504	#N/A	#N/A	#N/A	#N/A		#N/A	FALSE	FALSE	FALSE	#N/A	#N/A	#N/A	#N/A
Olfr1388	8.1587	0.0882677	0.0144516	-0.534665	#N/A	#N/A	#N/A	#N/A		#N/A	FALSE	FALSE	FALSE	#N/A	#N/A	#N/A	#N/A
Olfr139	0.469991	0.821596	0.50602	-0.0953054	#N/A	#N/A	#N/A	#N/A		#N/A	FALSE	FALSE	FALSE	#N/A	#N/A	#N/A	#N/A
Olfr1391	0.0107535	0.980986	0.919121	-0.0207007	#N/A	#N/A	#N/A	#N/A		#N/A	FALSE	FALSE	FALSE	#N/A	#N/A	#N/A	#N/A
Olfr1393	0.118129	0.932938	0.73702	-0.0782002	#N/A	#N/A	#N/A	#N/A		#N/A	FALSE	FALSE	FALSE	#N/A	#N/A	#N/A	#N/A
Olfr1394	0.121121	0.93228	0.733851	0.0568793	#N/A	#N/A	#N/A	#N/A		#N/A	FALSE	FALSE	FALSE	#N/A	#N/A	#N/A	#N/A
Olfr1395	0.308901	0.870395	0.588568	-0.0835005	#N/A	#N/A	#N/A	#N/A		#N/A	FALSE	FALSE	FALSE	#N/A	#N/A	#N/A	#N/A
Olfr1396	0.518189	0.80834	0.4854	-0.193438	#N/A	#N/A	#N/A	#N/A		#N/A	FALSE	FALSE	FALSE	#N/A	#N/A	#N/A	#N/A
Olfr140	1.05061	0.678423	0.325586	-0.286462	#N/A	#N/A	#N/A	#N/A		#N/A	FALSE	FALSE	FALSE	#N/A	#N/A	#N/A	#N/A
Olfr1402	0.947063	0.701922	0.349677	0.156961	#N/A	#N/A	#N/A	#N/A		#N/A	FALSE	FALSE	FALSE	#N/A	#N/A	#N/A	#N/A
Olfr1403	0.44721	0.826449	0.516321	0.178828	#N/A	#N/A	#N/A	#N/A		#N/A	FALSE	FALSE	FALSE	#N/A	#N/A	#N/A	#N/A
Olfr1404	0.0271345	0.971307	0.871902	-0.0429238	#N/A	#N/A	#N/A	#N/A		#N/A	FALSE	FALSE	FALSE	#N/A	#N/A	#N/A	#N/A
Olfr1406	0.762907	0.743056	0.399562	-0.176885	#N/A	#N/A	#N/A	#N/A		#N/A	FALSE	FALSE	FALSE	#N/A	#N/A	#N/A	#N/A
Olfr1408	12.0018	0.0376226	0.00467932	-0.892926	#N/A	#N/A	#N/A	#N/A		#N/A	FALSE	FALSE	FALSE	#N/A	#N/A	#N/A	#N/A
Olfr141	3.05502	0.359567	0.106001	-0.324813	#N/A	#N/A	#N/A	#N/A		#N/A	FALSE	FALSE	FALSE	#N/A	#N/A	#N/A	#N/A
Olfr1410	0.0474591	0.961674	0.831206	0.0337226	#N/A	#N/A	#N/A	#N/A		#N/A	FALSE	FALSE	FALSE	#N/A	#N/A	#N/A	#N/A
Olfr1411	0.455889	0.824794	0.512352	-0.116607	#N/A	#N/A	#N/A	#N/A		#N/A	FALSE	FALSE	FALSE	#N/A	#N/A	#N/A	#N/A
Olfr1412	0.360147	0.853462	0.559587	-0.123795	#N/A	#N/A	#N/A	#N/A		#N/A	FALSE	FALSE	FALSE	#N/A	#N/A	#N/A	#N/A
Olfr1413	2.09336	0.48422	0.173554	-0.218213	#N/A	#N/A	#N/A	#N/A		#N/A	FALSE	FALSE	FALSE	#N/A	#N/A	#N/A	#N/A
Olfr1414	0.0884493	0.943965	0.771244	-0.0935476	#N/A	#N/A	#N/A	#N/A		#N/A	FALSE	FALSE	FALSE	#N/A	#N/A	#N/A	#N/A
Olfr1415	0.0761096	0.949821	0.787334	0.0929242	#N/A	#N/A	#N/A	#N/A		#N/A	FALSE	FALSE	FALSE	#N/A	#N/A	#N/A	#N/A
Olfr1417	0.546865	0.800698	0.47382	-0.126275	#N/A	#N/A	#N/A	#N/A		#N/A	FALSE	FALSE	FALSE	#N/A	#N/A	#N/A	#N/A
Olfr1419	0.779252	0.739317	0.39471	0.0913911	#N/A	#N/A	#N/A	#N/A		#N/A	FALSE	FALSE	FALSE	#N/A	#N/A	#N/A	#N/A
Olfr1423	3.37605	0.325315	0.0910259	-0.376174	#N/A	#N/A	#N/A	#N/A		#N/A	FALSE	FALSE	FALSE	#N/A	#N/A	#N/A	#N/A
Olfr1425	0.253793	0.886311	0.623537	0.0874122	#N/A	#N/A	#N/A	#N/A		#N/A	FALSE	FALSE	FALSE	#N/A	#N/A	#N/A	#N/A
Olfr1427	0.0194977	0.976017	0.891265	-0.019618	#N/A	#N/A	#N/A	#N/A		#N/A	FALSE	FALSE	FALSE	#N/A	#N/A	#N/A	#N/A
Olfr1428	0.0604547	0.956795	0.809934	0.0510073	#N/A	#N/A	#N/A	#N/A		#N/A	FALSE	FALSE	FALSE	#N/A	#N/A	#N/A	#N/A
Olfr143	0.0201564	0.975707	0.889457	0.0371693	#N/A	#N/A	#N/A	#N/A		#N/A	FALSE	FALSE	FALSE	#N/A	#N/A	#N/A	#N/A
Olfr1431	0.0195121	0.976012	0.891225	0.024264	#N/A	#N/A	#N/A	#N/A		#N/A	FALSE	FALSE	FALSE	#N/A	#N/A	#N/A	#N/A
Olfr144	0.0041625	0.988318	0.949621	0.0124132	#N/A	#N/A	#N/A	#N/A		#N/A	FALSE	FALSE	FALSE	#N/A	#N/A	#N/A	#N/A
Olfr1440	1.92243	0.511432	0.190809	-0.385351	#N/A	#N/A	#N/A	#N/A		#N/A	FALSE	FALSE	FALSE	#N/A	#N/A	#N/A	#N/A
Olfr1441	0.107096	0.936965	0.749113	-0.0662638	#N/A	#N/A	#N/A	#N/A		#N/A	FALSE	FALSE	FALSE	#N/A	#N/A	#N/A	#N/A
Olfr1442	0.0026295	0.99059	0.959947	-0.0188193	#N/A	#N/A	#N/A	#N/A		#N/A	FALSE	FALSE	FALSE	#N/A	#N/A	#N/A	#N/A
Olfr1443	0.14706	0.921743	0.708068	0.0638898	#N/A	#N/A	#N/A	#N/A		#N/A	FALSE	FALSE	FALSE	#N/A	#N/A	#N/A	#N/A
Olfr1444	0.00146497	0.993085	0.970098	0.00711548	#N/A	#N/A	#N/A	#N/A		#N/A	FALSE	FALSE	FALSE	#N/A	#N/A	#N/A	#N/A
Olfr1447	0.0552993	0.959062	0.818051	-0.0541798	#N/A	#N/A	#N/A	#N/A		#N/A	FALSE	FALSE	FALSE	#N/A	#N/A	#N/A	#N/A
Olfr1453	0.239332	0.891316	0.633509	-0.0813639	#N/A	#N/A	#N/A	#N/A		#N/A	FALSE	FALSE	FALSE	#N/A	#N/A	#N/A	#N/A
Olfr1459	4.59844	0.22558	0.0531723	-0.603604	#N/A	#N/A	#N/A	#N/A		#N/A	FALSE	FALSE	FALSE	#N/A	#N/A	#N/A	#N/A
Olfr1463	3.1453e-05	0.998703	0.995617	0.00176926	#N/A	#N/A	#N/A	#N/A		#N/A	FALSE	FALSE	FALSE	#N/A	#N/A	#N/A	#N/A
Olfr1466	0.409131	0.838412	0.534432	-0.321114	#N/A	#N/A	#N/A	#N/A		#N/A	FALSE	FALSE	FALSE	#N/A	#N/A	#N/A	#N/A
Olfr1469	0.00170705	0.992615	0.967723	-0.0108798	#N/A	#N/A	#N/A	#N/A		#N/A	FALSE	FALSE	FALSE	#N/A	#N/A	#N/A	#N/A
Olfr1471	2.30876	0.451971	0.154547	-0.224077	#N/A	#N/A	#N/A	#N/A		#N/A	FALSE	FALSE	FALSE	#N/A	#N/A	#N/A	#N/A
Olfr1472	2.24367	0.460878	0.159999	-0.261228	#N/A	#N/A	#N/A	#N/A		#N/A	FALSE	FALSE	FALSE	#N/A	#N/A	#N/A	#N/A
Olfr1477	0.080124	0.947925	0.781953	0.0523555	#N/A	#N/A	#N/A	#N/A		#N/A	FALSE	FALSE	FALSE	#N/A	#N/A	#N/A	#N/A
Olfr148	0.0570393	0.958312	0.815268	-0.0941314	#N/A	#N/A	#N/A	#N/A		#N/A	FALSE	FALSE	FALSE	#N/A	#N/A	#N/A	#N/A
Olfr1487	0.121351	0.93228	0.733609	-0.0555338	#N/A	#N/A	#N/A	#N/A		#N/A	FALSE	FALSE	FALSE	#N/A	#N/A	#N/A	#N/A
Olfr149	0.536664	0.803859	0.477884	0.149282	#N/A	#N/A	#N/A	#N/A		#N/A	FALSE	FALSE	FALSE	#N/A	#N/A	#N/A	#N/A
Olfr1491	1.52985	0.578285	0.239795	-0.219868	#N/A	#N/A	#N/A	#N/A		#N/A	FALSE	FALSE	FALSE	#N/A	#N/A	#N/A	#N/A
Olfr1494	0.0447561	0.963139	0.836004	0.0403961	#N/A	#N/A	#N/A	#N/A		#N/A	FALSE	FALSE	FALSE	#N/A	#N/A	#N/A	#N/A
Olfr1495	0.474781	0.820316	0.503901	-0.152739	#N/A	#N/A	#N/A	#N/A		#N/A	FALSE	FALSE	FALSE	#N/A	#N/A	#N/A	#N/A
Olfr1496	0.0115846	0.980287	0.916066	0.0227813	#N/A	#N/A	#N/A	#N/A		#N/A	FALSE	FALSE	FALSE	#N/A	#N/A	#N/A	#N/A
Olfr1499	0.277698	0.879317	0.607818	-0.10728	#N/A	#N/A	#N/A	#N/A		#N/A	FALSE	FALSE	FALSE	#N/A	#N/A	#N/A	#N/A
Olfr15	0.352572	0.855619	0.563687	0.0777833	#N/A	#N/A	#N/A	#N/A		#N/A	FALSE	FALSE	FALSE	#N/A	#N/A	#N/A	#N/A
Olfr1501	0.321889	0.865411	0.580933	0.139277	#N/A	#N/A	#N/A	#N/A		#N/A	FALSE	FALSE	FALSE	#N/A	#N/A	#N/A	#N/A
Olfr1504	0.0977412	0.940624	0.759924	-0.0651575	#N/A	#N/A	#N/A	#N/A		#N/A	FALSE	FALSE	FALSE	#N/A	#N/A	#N/A	#N/A
Olfr1505	0.0826915	0.946457	0.778588	-0.0675927	#N/A	#N/A	#N/A	#N/A		#N/A	FALSE	FALSE	FALSE	#N/A	#N/A	#N/A	#N/A
Olfr1508	3.12367	0.352982	0.102559	-0.375286	#N/A	#N/A	#N/A	#N/A		#N/A	FALSE	FALSE	FALSE	#N/A	#N/A	#N/A	#N/A
Olfr1509	0.0192076	0.976051	0.892072	-0.0707803	#N/A	#N/A	#N/A	#N/A		#N/A	FALSE	FALSE	FALSE	#N/A	#N/A	#N/A	#N/A
Olfr151	10.3152	0.0535749	0.00746818	-0.468782	#N/A	#N/A	#N/A	#N/A		#N/A	FALSE	FALSE	FALSE	#N/A	#N/A	#N/A	#N/A
Olfr1510	0.0649892	0.954895	0.803094	0.0536689	#N/A	#N/A	#N/A	#N/A		#N/A	FALSE	FALSE	FALSE	#N/A	#N/A	#N/A	#N/A
Olfr1511	1.05925	0.676466	0.323686	0.18066	#N/A	#N/A	#N/A	#N/A		#N/A	FALSE	FALSE	FALSE	#N/A	#N/A	#N/A	#N/A
Olfr1513	0.0739266	0.950961	0.790325	0.0675778	#N/A	#N/A	#N/A	#N/A		#N/A	FALSE	FALSE	FALSE	#N/A	#N/A	#N/A	#N/A
Olfr153	0.479167	0.819357	0.501975	-0.0889014	#N/A	#N/A	#N/A	#N/A		#N/A	FALSE	FALSE	FALSE	#N/A	#N/A	#N/A	#N/A
Olfr154	0.0125478	0.980143	0.912662	-0.0183242	#N/A	#N/A	#N/A	#N/A		#N/A	FALSE	FALSE	FALSE	#N/A	#N/A	#N/A	#N/A
Olfr156	1.34636	0.613604	0.26848	0.223017	#N/A	#N/A	#N/A	#N/A		#N/A	FALSE	FALSE	FALSE	#N/A	#N/A	#N/A	#N/A
Olfr157	0.00484808	0.987549	0.945636	-0.0178974	#N/A	#N/A	#N/A	#N/A		#N/A	FALSE	FALSE	FALSE	#N/A	#N/A	#N/A	#N/A
Olfr159	0.238063	0.891424	0.634402	0.075404	#N/A	#N/A	#N/A	#N/A		#N/A	FALSE	FALSE	FALSE	#N/A	#N/A	#N/A	#N/A
Olfr16	0.629637	0.77602	0.442896	0.199496	#N/A	#N/A	#N/A	#N/A		#N/A	FALSE	FALSE	FALSE	#N/A	#N/A	#N/A	#N/A
Olfr160	0.115439	0.9342	0.739908	0.134981	#N/A	#N/A	#N/A	#N/A		#N/A	FALSE	FALSE	FALSE	#N/A	#N/A	#N/A	#N/A
Olfr161	0.0678773	0.953943	0.79887	-0.0813511	#N/A	#N/A	#N/A	#N/A		#N/A	FALSE	FALSE	FALSE	#N/A	#N/A	#N/A	#N/A
Olfr164	0.265329	0.883431	0.615838	-0.174268	#N/A	#N/A	#N/A	#N/A		#N/A	FALSE	FALSE	FALSE	#N/A	#N/A	#N/A	#N/A
Olfr165	0.227684	0.894805	0.641819	0.0578587	#N/A	#N/A	#N/A	#N/A		#N/A	FALSE	FALSE	FALSE	#N/A	#N/A	#N/A	#N/A
Olfr166	5.02069	0.200207	0.0447416	-0.233023	#N/A	#N/A	#N/A	#N/A		#N/A	FALSE	FALSE	FALSE	#N/A	#N/A	#N/A	#N/A
Olfr167	0.0858109	0.945085	0.774576	-0.0741657	#N/A	#N/A	#N/A	#N/A		#N/A	FALSE	FALSE	FALSE	#N/A	#N/A	#N/A	#N/A
Olfr168	0.841092	0.724921	0.377148	0.0989648	#N/A	#N/A	#N/A	#N/A		#N/A	FALSE	FALSE	FALSE	#N/A	#N/A	#N/A	#N/A
Olfr170	0.0831081	0.946252	0.778048	0.0547898	#N/A	#N/A	#N/A	#N/A		#N/A	FALSE	FALSE	FALSE	#N/A	#N/A	#N/A	#N/A
Olfr171	1.84496	0.523439	0.199359	0.220141	#N/A	#N/A	#N/A	#N/A		#N/A	FALSE	FALSE	FALSE	#N/A	#N/A	#N/A	#N/A
Olfr172	2.14519	0.47635	0.16872	-0.227316	#N/A	#N/A	#N/A	#N/A		#N/A	FALSE	FALSE	FALSE	#N/A	#N/A	#N/A	#N/A
Olfr173	1.41884	0.600192	0.256622	0.662123	#N/A	#N/A	#N/A	#N/A		#N/A	FALSE	FALSE	FALSE	#N/A	#N/A	#N/A	#N/A
Olfr18	0.578435	0.791876	0.461609	0.0780537	#N/A	#N/A	#N/A	#N/A		#N/A	FALSE	FALSE	FALSE	#N/A	#N/A	#N/A	#N/A
Olfr180	0.054014	0.959149	0.820137	-0.0306507	#N/A	#N/A	#N/A	#N/A		#N/A	FALSE	FALSE	FALSE	#N/A	#N/A	#N/A	#N/A
Olfr181	0.436767	0.830688	0.521173	-0.161666	#N/A	#N/A	#N/A	#N/A		#N/A	FALSE	FALSE	FALSE	#N/A	#N/A	#N/A	#N/A
Olfr187	1.41597	0.600568	0.257078	0.198465	#N/A	#N/A	#N/A	#N/A		#N/A	FALSE	FALSE	FALSE	#N/A	#N/A	#N/A	#N/A
Olfr19	0.15447	0.919407	0.701193	-0.176951	#N/A	#N/A	#N/A	#N/A		#N/A	FALSE	FALSE	FALSE	#N/A	#N/A	#N/A	#N/A
Olfr190	0.0289325	0.970287	0.867769	-0.0393404	#N/A	#N/A	#N/A	#N/A		#N/A	FALSE	FALSE	FALSE	#N/A	#N/A	#N/A	#N/A
Olfr194	5.55569	0.172682	0.0362451	-0.395711	#N/A	#N/A	#N/A	#N/A		#N/A	FALSE	FALSE	FALSE	#N/A	#N/A	#N/A	#N/A
Olfr2	3.33212	0.330161	0.0929146	0.275958	#N/A	#N/A	#N/A	#N/A		#N/A	FALSE	FALSE	FALSE	#N/A	#N/A	#N/A	#N/A
Olfr203	3.74925e-05	0.998549	0.995215	0.00125977	#N/A	#N/A	#N/A	#N/A		#N/A	FALSE	FALSE	FALSE	#N/A	#N/A	#N/A	#N/A
Olfr205	0.639365	0.773842	0.439483	-0.143062	#N/A	#N/A	#N/A	#N/A		#N/A	FALSE	FALSE	FALSE	#N/A	#N/A	#N/A	#N/A
Olfr206	0.000891744	0.994505	0.976668	-0.00710938	#N/A	#N/A	#N/A	#N/A		#N/A	FALSE	FALSE	FALSE	#N/A	#N/A	#N/A	#N/A
Olfr207	1.15933	0.65493	0.302775	-0.195782	#N/A	#N/A	#N/A	#N/A		#N/A	FALSE	FALSE	FALSE	#N/A	#N/A	#N/A	#N/A
Olfr208	0.0164944	0.977261	0.899936	-0.026135	#N/A	#N/A	#N/A	#N/A		#N/A	FALSE	FALSE	FALSE	#N/A	#N/A	#N/A	#N/A
Olfr209	17.4878	0.0136893	0.00127233	-0.552126	#N/A	#N/A	#N/A	#N/A		#N/A	FALSE	FALSE	FALSE	#N/A	#N/A	#N/A	#N/A
Olfr211	0.651319	0.771868	0.435346	-0.151982	#N/A	#N/A	#N/A	#N/A		#N/A	FALSE	FALSE	FALSE	#N/A	#N/A	#N/A	#N/A
Olfr212	0.476306	0.819945	0.50323	-0.0915442	#N/A	#N/A	#N/A	#N/A		#N/A	FALSE	FALSE	FALSE	#N/A	#N/A	#N/A	#N/A
Olfr213	0.0173667	0.976916	0.89734	0.0151041	#N/A	#N/A	#N/A	#N/A		#N/A	FALSE	FALSE	FALSE	#N/A	#N/A	#N/A	#N/A
Olfr214	0.241907	0.89033	0.631706	-0.0895675	#N/A	#N/A	#N/A	#N/A		#N/A	FALSE	FALSE	FALSE	#N/A	#N/A	#N/A	#N/A
Olfr215	1.80559	0.529864	0.203895	0.234521	#N/A	#N/A	#N/A	#N/A		#N/A	FALSE	FALSE	FALSE	#N/A	#N/A	#N/A	#N/A
Olfr220	2.74787	0.394215	0.123275	-0.226521	#N/A	#N/A	#N/A	#N/A		#N/A	FALSE	FALSE	FALSE	#N/A	#N/A	#N/A	#N/A
Olfr221	0.0151702	0.978058	0.904014	-0.031269	#N/A	#N/A	#N/A	#N/A		#N/A	FALSE	FALSE	FALSE	#N/A	#N/A	#N/A	#N/A
Olfr222	0.386439	0.845001	0.545806	0.116018	#N/A	#N/A	#N/A	#N/A		#N/A	FALSE	FALSE	FALSE	#N/A	#N/A	#N/A	#N/A
Olfr225	0.000766376	0.994704	0.97837	0.00794525	#N/A	#N/A	#N/A	#N/A		#N/A	FALSE	FALSE	FALSE	#N/A	#N/A	#N/A	#N/A
Olfr227	1.13799	0.659662	0.307071	-0.0830506	#N/A	#N/A	#N/A	#N/A		#N/A	FALSE	FALSE	FALSE	#N/A	#N/A	#N/A	#N/A
Olfr228	0.0607968	0.95674	0.809408	-0.0369238	#N/A	#N/A	#N/A	#N/A		#N/A	FALSE	FALSE	FALSE	#N/A	#N/A	#N/A	#N/A
Olfr234	4.2462	0.250338	0.0617021	-0.453075	#N/A	#N/A	#N/A	#N/A		#N/A	FALSE	FALSE	FALSE	#N/A	#N/A	#N/A	#N/A
Olfr235	0.00157324	0.993003	0.969013	-0.00729214	#N/A	#N/A	#N/A	#N/A		#N/A	FALSE	FALSE	FALSE	#N/A	#N/A	#N/A	#N/A
Olfr242	0.516815	0.808839	0.485967	-0.129732	#N/A	#N/A	#N/A	#N/A		#N/A	FALSE	FALSE	FALSE	#N/A	#N/A	#N/A	#N/A
Olfr251	0.0705065	0.952815	0.795107	-0.0250913	#N/A	#N/A	#N/A	#N/A		#N/A	FALSE	FALSE	FALSE	#N/A	#N/A	#N/A	#N/A
Olfr259	0.773827	0.74057	0.39631	0.146834	#N/A	#N/A	#N/A	#N/A		#N/A	FALSE	FALSE	FALSE	#N/A	#N/A	#N/A	#N/A
Olfr266	2.23194	0.462329	0.161006	0.190681	#N/A	#N/A	#N/A	#N/A		#N/A	FALSE	FALSE	FALSE	#N/A	#N/A	#N/A	#N/A
Olfr27	2.45436	0.431953	0.143176	-0.407101	#N/A	#N/A	#N/A	#N/A		#N/A	FALSE	FALSE	FALSE	#N/A	#N/A	#N/A	#N/A
Olfr272	0.148939	0.921049	0.706306	-0.0817422	#N/A	#N/A	#N/A	#N/A		#N/A	FALSE	FALSE	FALSE	#N/A	#N/A	#N/A	#N/A
Olfr275	0.418682	0.836161	0.529779	-0.127247	#N/A	#N/A	#N/A	#N/A		#N/A	FALSE	FALSE	FALSE	#N/A	#N/A	#N/A	#N/A
Olfr281	0.216736	0.898234	0.649874	-0.136727	#N/A	#N/A	#N/A	#N/A		#N/A	FALSE	FALSE	FALSE	#N/A	#N/A	#N/A	#N/A
Olfr282	0.686755	0.764491	0.423447	-0.126124	#N/A	#N/A	#N/A	#N/A		#N/A	FALSE	FALSE	FALSE	#N/A	#N/A	#N/A	#N/A
Olfr283	0.100758	0.939905	0.756377	0.0772537	#N/A	#N/A	#N/A	#N/A		#N/A	FALSE	FALSE	FALSE	#N/A	#N/A	#N/A	#N/A
Olfr284	0.00230909	0.991315	0.962464	0.0073639	#N/A	#N/A	#N/A	#N/A		#N/A	FALSE	FALSE	FALSE	#N/A	#N/A	#N/A	#N/A
Olfr285	0.235692	0.891714	0.636078	-0.115202	#N/A	#N/A	#N/A	#N/A		#N/A	FALSE	FALSE	FALSE	#N/A	#N/A	#N/A	#N/A
Olfr286	0.376321	0.847804	0.55103	-0.177939	#N/A	#N/A	#N/A	#N/A		#N/A	FALSE	FALSE	FALSE	#N/A	#N/A	#N/A	#N/A
Olfr288	0.359932	0.853463	0.559703	0.14348	#N/A	#N/A	#N/A	#N/A		#N/A	FALSE	FALSE	FALSE	#N/A	#N/A	#N/A	#N/A
Olfr29-ps1	0.309665	0.87017	0.588113	-0.0551892	#N/A	#N/A	#N/A	#N/A		#N/A	FALSE	FALSE	FALSE	#N/A	#N/A	#N/A	#N/A
Olfr294	10.6408	0.0499489	0.00680307	-0.556114	#N/A	#N/A	#N/A	#N/A		#N/A	FALSE	FALSE	FALSE	#N/A	#N/A	#N/A	#N/A
Olfr297	0.309163	0.870255	0.588412	0.0693359	#N/A	#N/A	#N/A	#N/A		#N/A	FALSE	FALSE	FALSE	#N/A	#N/A	#N/A	#N/A
Olfr299	0.0662634	0.954652	0.801218	0.0483721	#N/A	#N/A	#N/A	#N/A		#N/A	FALSE	FALSE	FALSE	#N/A	#N/A	#N/A	#N/A
Olfr30	0.214467	0.899158	0.651575	-0.0648464	#N/A	#N/A	#N/A	#N/A		#N/A	FALSE	FALSE	FALSE	#N/A	#N/A	#N/A	#N/A
Olfr304	0.574041	0.793337	0.463277	-0.189864	#N/A	#N/A	#N/A	#N/A		#N/A	FALSE	FALSE	FALSE	#N/A	#N/A	#N/A	#N/A
Olfr305	1.02375	0.684984	0.331598	-0.168649	#N/A	#N/A	#N/A	#N/A		#N/A	FALSE	FALSE	FALSE	#N/A	#N/A	#N/A	#N/A
Olfr307	1.13894	0.659486	0.306877	-0.208847	#N/A	#N/A	#N/A	#N/A		#N/A	FALSE	FALSE	FALSE	#N/A	#N/A	#N/A	#N/A
Olfr309	0.44066	0.829404	0.519355	-0.0654108	#N/A	#N/A	#N/A	#N/A		#N/A	FALSE	FALSE	FALSE	#N/A	#N/A	#N/A	#N/A
Olfr31	0.184105	0.90897	0.675472	0.0800645	#N/A	#N/A	#N/A	#N/A		#N/A	FALSE	FALSE	FALSE	#N/A	#N/A	#N/A	#N/A
Olfr312	0.294896	0.874898	0.597042	-0.131994	#N/A	#N/A	#N/A	#N/A		#N/A	FALSE	FALSE	FALSE	#N/A	#N/A	#N/A	#N/A
Olfr314	1.35507	0.612093	0.267016	0.114509	#N/A	#N/A	#N/A	#N/A		#N/A	FALSE	FALSE	FALSE	#N/A	#N/A	#N/A	#N/A
Olfr315	0.0144575	0.978497	0.906283	0.0230745	#N/A	#N/A	#N/A	#N/A		#N/A	FALSE	FALSE	FALSE	#N/A	#N/A	#N/A	#N/A
Olfr316	0.534897	0.804236	0.478594	-0.145621	#N/A	#N/A	#N/A	#N/A		#N/A	FALSE	FALSE	FALSE	#N/A	#N/A	#N/A	#N/A
Olfr317	7.74281e-05	0.998196	0.993124	-0.00116749	#N/A	#N/A	#N/A	#N/A		#N/A	FALSE	FALSE	FALSE	#N/A	#N/A	#N/A	#N/A
Olfr318	2.69487	0.400812	0.126601	-0.188715	#N/A	#N/A	#N/A	#N/A		#N/A	FALSE	FALSE	FALSE	#N/A	#N/A	#N/A	#N/A
Olfr319	1.7772	0.533977	0.207251	0.124846	#N/A	#N/A	#N/A	#N/A		#N/A	FALSE	FALSE	FALSE	#N/A	#N/A	#N/A	#N/A
Olfr32	0.97145	0.696614	0.343775	0.197339	#N/A	#N/A	#N/A	#N/A		#N/A	FALSE	FALSE	FALSE	#N/A	#N/A	#N/A	#N/A
Olfr320	0.0440079	0.963236	0.837358	-0.0421021	#N/A	#N/A	#N/A	#N/A		#N/A	FALSE	FALSE	FALSE	#N/A	#N/A	#N/A	#N/A
Olfr323	0.706092	0.758774	0.417173	-0.155247	#N/A	#N/A	#N/A	#N/A		#N/A	FALSE	FALSE	FALSE	#N/A	#N/A	#N/A	#N/A
Olfr324	4.96702	0.203195	0.0457192	-0.25535	#N/A	#N/A	#N/A	#N/A		#N/A	FALSE	FALSE	FALSE	#N/A	#N/A	#N/A	#N/A
Olfr328	0.285772	0.876837	0.602707	-0.124037	#N/A	#N/A	#N/A	#N/A		#N/A	FALSE	FALSE	FALSE	#N/A	#N/A	#N/A	#N/A
Olfr329	0.014958	0.978399	0.904684	-0.0190915	#N/A	#N/A	#N/A	#N/A		#N/A	FALSE	FALSE	FALSE	#N/A	#N/A	#N/A	#N/A
Olfr33	0.675259	0.767201	0.42725	-0.09676	#N/A	#N/A	#N/A	#N/A		#N/A	FALSE	FALSE	FALSE	#N/A	#N/A	#N/A	#N/A
Olfr330	1.81913	0.527769	0.20232	-0.190458	#N/A	#N/A	#N/A	#N/A		#N/A	FALSE	FALSE	FALSE	#N/A	#N/A	#N/A	#N/A
Olfr331	28.1775	0.00301745	0.000185825	-0.775853	#N/A	#N/A	#N/A	#N/A		#N/A	FALSE	FALSE	FALSE	#N/A	#N/A	#N/A	#N/A
Olfr332	0.0213846	0.974943	0.886164	-0.0287182	#N/A	#N/A	#N/A	#N/A		#N/A	FALSE	FALSE	FALSE	#N/A	#N/A	#N/A	#N/A
Olfr338	0.0607346	0.956795	0.809504	0.0598972	#N/A	#N/A	#N/A	#N/A		#N/A	FALSE	FALSE	FALSE	#N/A	#N/A	#N/A	#N/A
Olfr339	0.282827	0.87775	0.604561	0.164382	#N/A	#N/A	#N/A	#N/A		#N/A	FALSE	FALSE	FALSE	#N/A	#N/A	#N/A	#N/A
Olfr340	0.0358148	0.966813	0.853062	0.030861	#N/A	#N/A	#N/A	#N/A		#N/A	FALSE	FALSE	FALSE	#N/A	#N/A	#N/A	#N/A
Olfr341	0.181645	0.90969	0.677509	0.118955	#N/A	#N/A	#N/A	#N/A		#N/A	FALSE	FALSE	FALSE	#N/A	#N/A	#N/A	#N/A
Olfr342	0.323473	0.865027	0.580017	0.0759889	#N/A	#N/A	#N/A	#N/A		#N/A	FALSE	FALSE	FALSE	#N/A	#N/A	#N/A	#N/A
Olfr344	0.402003	0.840112	0.537956	-0.0923684	#N/A	#N/A	#N/A	#N/A		#N/A	FALSE	FALSE	FALSE	#N/A	#N/A	#N/A	#N/A
Olfr347	2.56607	0.416696	0.135159	-0.266531	#N/A	#N/A	#N/A	#N/A		#N/A	FALSE	FALSE	FALSE	#N/A	#N/A	#N/A	#N/A
Olfr350	2.2007	0.466808	0.163732	-0.146493	#N/A	#N/A	#N/A	#N/A		#N/A	FALSE	FALSE	FALSE	#N/A	#N/A	#N/A	#N/A
Olfr351	0.322755	0.865194	0.580432	-0.130338	#N/A	#N/A	#N/A	#N/A		#N/A	FALSE	FALSE	FALSE	#N/A	#N/A	#N/A	#N/A
Olfr353	0.00984406	0.981869	0.922604	-0.017304	#N/A	#N/A	#N/A	#N/A		#N/A	FALSE	FALSE	FALSE	#N/A	#N/A	#N/A	#N/A
Olfr356	0.0421095	0.964247	0.840851	-0.0406313	#N/A	#N/A	#N/A	#N/A		#N/A	FALSE	FALSE	FALSE	#N/A	#N/A	#N/A	#N/A
Olfr360	3.5961	0.304022	0.0822436	-0.315646	#N/A	#N/A	#N/A	#N/A		#N/A	FALSE	FALSE	FALSE	#N/A	#N/A	#N/A	#N/A
Olfr361	0.692029	0.762892	0.421721	-0.1572	#N/A	#N/A	#N/A	#N/A		#N/A	FALSE	FALSE	FALSE	#N/A	#N/A	#N/A	#N/A
Olfr362	0.414801	0.836692	0.53166	-0.0933172	#N/A	#N/A	#N/A	#N/A		#N/A	FALSE	FALSE	FALSE	#N/A	#N/A	#N/A	#N/A
Olfr366	0.237042	0.891558	0.635122	0.209663	#N/A	#N/A	#N/A	#N/A		#N/A	FALSE	FALSE	FALSE	#N/A	#N/A	#N/A	#N/A
Olfr368	0.0245767	0.97299	0.878033	-0.0209511	#N/A	#N/A	#N/A	#N/A		#N/A	FALSE	FALSE	FALSE	#N/A	#N/A	#N/A	#N/A
Olfr370	7.02213	0.11699	0.0211818	-0.68892	#N/A	#N/A	#N/A	#N/A		#N/A	FALSE	FALSE	FALSE	#N/A	#N/A	#N/A	#N/A
Olfr371	0.919821	0.708048	0.356448	-0.215642	#N/A	#N/A	#N/A	#N/A		#N/A	FALSE	FALSE	FALSE	#N/A	#N/A	#N/A	#N/A
Olfr372	0.177619	0.910846	0.680878	0.106492	#N/A	#N/A	#N/A	#N/A		#N/A	FALSE	FALSE	FALSE	#N/A	#N/A	#N/A	#N/A
Olfr373	0.291246	0.875406	0.599294	-0.149083	#N/A	#N/A	#N/A	#N/A		#N/A	FALSE	FALSE	FALSE	#N/A	#N/A	#N/A	#N/A
Olfr374	0.801477	0.734209	0.388257	-0.16894	#N/A	#N/A	#N/A	#N/A		#N/A	FALSE	FALSE	FALSE	#N/A	#N/A	#N/A	#N/A
Olfr376	1.26227	0.631352	0.283197	-0.161418	#N/A	#N/A	#N/A	#N/A		#N/A	FALSE	FALSE	FALSE	#N/A	#N/A	#N/A	#N/A
Olfr38	0.296691	0.87444	0.595942	-0.0926111	#N/A	#N/A	#N/A	#N/A		#N/A	FALSE	FALSE	FALSE	#N/A	#N/A	#N/A	#N/A
Olfr380	0.448303	0.826284	0.515818	-0.150564	#N/A	#N/A	#N/A	#N/A		#N/A	FALSE	FALSE	FALSE	#N/A	#N/A	#N/A	#N/A
Olfr381	0.0820776	0.946772	0.779388	0.0595876	#N/A	#N/A	#N/A	#N/A		#N/A	FALSE	FALSE	FALSE	#N/A	#N/A	#N/A	#N/A
Olfr382	0.828031	0.72866	0.380757	-0.144597	#N/A	#N/A	#N/A	#N/A		#N/A	FALSE	FALSE	FALSE	#N/A	#N/A	#N/A	#N/A
Olfr384	3.64606	0.29967	0.0803958	0.367631	#N/A	#N/A	#N/A	#N/A		#N/A	FALSE	FALSE	FALSE	#N/A	#N/A	#N/A	#N/A
Olfr385	0.0563361	0.958771	0.816387	0.0319799	#N/A	#N/A	#N/A	#N/A		#N/A	FALSE	FALSE	FALSE	#N/A	#N/A	#N/A	#N/A
Olfr389	2.34949	0.445816	0.151255	-0.233448	#N/A	#N/A	#N/A	#N/A		#N/A	FALSE	FALSE	FALSE	#N/A	#N/A	#N/A	#N/A
Olfr39	0.659229	0.770412	0.432644	-0.268459	#N/A	#N/A	#N/A	#N/A		#N/A	FALSE	FALSE	FALSE	#N/A	#N/A	#N/A	#N/A
Olfr390	0.64929	0.772182	0.436044	-0.201703	#N/A	#N/A	#N/A	#N/A		#N/A	FALSE	FALSE	FALSE	#N/A	#N/A	#N/A	#N/A
Olfr391	0.38688	0.84485	0.545581	0.10851	#N/A	#N/A	#N/A	#N/A		#N/A	FALSE	FALSE	FALSE	#N/A	#N/A	#N/A	#N/A
Olfr392	0.000575623	0.995567	0.981253	-0.00254752	#N/A	#N/A	#N/A	#N/A		#N/A	FALSE	FALSE	FALSE	#N/A	#N/A	#N/A	#N/A
Olfr394	2.57453	0.415579	0.134576	-0.186881	#N/A	#N/A	#N/A	#N/A		#N/A	FALSE	FALSE	FALSE	#N/A	#N/A	#N/A	#N/A
Olfr398	3.94968	0.273857	0.0701908	-0.401651	#N/A	#N/A	#N/A	#N/A		#N/A	FALSE	FALSE	FALSE	#N/A	#N/A	#N/A	#N/A
Olfr399	0.292995	0.875169	0.598213	0.182361	#N/A	#N/A	#N/A	#N/A		#N/A	FALSE	FALSE	FALSE	#N/A	#N/A	#N/A	#N/A
Olfr401	0.0737133	0.950961	0.790619	-0.031085	#N/A	#N/A	#N/A	#N/A		#N/A	FALSE	FALSE	FALSE	#N/A	#N/A	#N/A	#N/A
Olfr406	2.68597	0.401742	0.12717	0.132014	#N/A	#N/A	#N/A	#N/A		#N/A	FALSE	FALSE	FALSE	#N/A	#N/A	#N/A	#N/A
Olfr411	2.41319	0.437228	0.146282	-0.16045	#N/A	#N/A	#N/A	#N/A		#N/A	FALSE	FALSE	FALSE	#N/A	#N/A	#N/A	#N/A
Olfr412	0.0497641	0.960646	0.827226	-0.0423515	#N/A	#N/A	#N/A	#N/A		#N/A	FALSE	FALSE	FALSE	#N/A	#N/A	#N/A	#N/A
Olfr415	1.44301	0.595168	0.252825	-0.203673	#N/A	#N/A	#N/A	#N/A		#N/A	FALSE	FALSE	FALSE	#N/A	#N/A	#N/A	#N/A
Olfr417	0.887682	0.714853	0.364688	-0.167226	#N/A	#N/A	#N/A	#N/A		#N/A	FALSE	FALSE	FALSE	#N/A	#N/A	#N/A	#N/A
Olfr424	1.23053	0.639215	0.28904	-0.203016	#N/A	#N/A	#N/A	#N/A		#N/A	FALSE	FALSE	FALSE	#N/A	#N/A	#N/A	#N/A
Olfr429	0.0369358	0.966251	0.85081	-0.0270783	#N/A	#N/A	#N/A	#N/A		#N/A	FALSE	FALSE	FALSE	#N/A	#N/A	#N/A	#N/A
Olfr432	0.414218	0.836897	0.531944	-0.126502	#N/A	#N/A	#N/A	#N/A		#N/A	FALSE	FALSE	FALSE	#N/A	#N/A	#N/A	#N/A
Olfr433	0.58176	0.79115	0.460354	-0.174882	#N/A	#N/A	#N/A	#N/A		#N/A	FALSE	FALSE	FALSE	#N/A	#N/A	#N/A	#N/A
Olfr434	1.42651	0.598548	0.255409	0.14161	#N/A	#N/A	#N/A	#N/A		#N/A	FALSE	FALSE	FALSE	#N/A	#N/A	#N/A	#N/A
Olfr435	0.408482	0.83842	0.534751	-0.0852584	#N/A	#N/A	#N/A	#N/A		#N/A	FALSE	FALSE	FALSE	#N/A	#N/A	#N/A	#N/A
Olfr437	0.0527091	0.959868	0.822281	-0.060249	#N/A	#N/A	#N/A	#N/A		#N/A	FALSE	FALSE	FALSE	#N/A	#N/A	#N/A	#N/A
Olfr438	0.0836532	0.946099	0.777343	-0.113089	#N/A	#N/A	#N/A	#N/A		#N/A	FALSE	FALSE	FALSE	#N/A	#N/A	#N/A	#N/A
Olfr441	2.84671	0.382464	0.117359	-0.496292	#N/A	#N/A	#N/A	#N/A		#N/A	FALSE	FALSE	FALSE	#N/A	#N/A	#N/A	#N/A
Olfr444	0.0135997	0.979459	0.909092	0.0325885	#N/A	#N/A	#N/A	#N/A		#N/A	FALSE	FALSE	FALSE	#N/A	#N/A	#N/A	#N/A
Olfr447	0.227841	0.894745	0.641705	0.127043	#N/A	#N/A	#N/A	#N/A		#N/A	FALSE	FALSE	FALSE	#N/A	#N/A	#N/A	#N/A
Olfr448	9.92308e-05	0.997853	0.992216	-0.00298224	#N/A	#N/A	#N/A	#N/A		#N/A	FALSE	FALSE	FALSE	#N/A	#N/A	#N/A	#N/A
Olfr449	0.171655	0.91298	0.685955	0.0787133	#N/A	#N/A	#N/A	#N/A		#N/A	FALSE	FALSE	FALSE	#N/A	#N/A	#N/A	#N/A
Olfr450	0.000708941	0.994704	0.979196	0.00454425	#N/A	#N/A	#N/A	#N/A		#N/A	FALSE	FALSE	FALSE	#N/A	#N/A	#N/A	#N/A
Olfr452	0.452687	0.825206	0.51381	-0.121826	#N/A	#N/A	#N/A	#N/A		#N/A	FALSE	FALSE	FALSE	#N/A	#N/A	#N/A	#N/A
Olfr453	0.323037	0.865194	0.580269	-0.104734	#N/A	#N/A	#N/A	#N/A		#N/A	FALSE	FALSE	FALSE	#N/A	#N/A	#N/A	#N/A
Olfr455	0.0351993	0.967151	0.854314	0.036757	#N/A	#N/A	#N/A	#N/A		#N/A	FALSE	FALSE	FALSE	#N/A	#N/A	#N/A	#N/A
Olfr456	0.822725	0.729881	0.382238	-0.143756	#N/A	#N/A	#N/A	#N/A		#N/A	FALSE	FALSE	FALSE	#N/A	#N/A	#N/A	#N/A
Olfr458	0.107355	0.936965	0.748822	-0.148745	#N/A	#N/A	#N/A	#N/A		#N/A	FALSE	FALSE	FALSE	#N/A	#N/A	#N/A	#N/A
Olfr459	0.290142	0.876044	0.59998	-0.0880003	#N/A	#N/A	#N/A	#N/A		#N/A	FALSE	FALSE	FALSE	#N/A	#N/A	#N/A	#N/A
Olfr46	0.657754	0.770643	0.433146	0.121492	#N/A	#N/A	#N/A	#N/A		#N/A	FALSE	FALSE	FALSE	#N/A	#N/A	#N/A	#N/A
Olfr460	0.187123	0.908087	0.672994	0.15464	#N/A	#N/A	#N/A	#N/A		#N/A	FALSE	FALSE	FALSE	#N/A	#N/A	#N/A	#N/A
Olfr469	0.52831	0.806183	0.481257	-0.316927	#N/A	#N/A	#N/A	#N/A		#N/A	FALSE	FALSE	FALSE	#N/A	#N/A	#N/A	#N/A
Olfr47	0.339191	0.85904	0.571078	-0.0813933	#N/A	#N/A	#N/A	#N/A		#N/A	FALSE	FALSE	FALSE	#N/A	#N/A	#N/A	#N/A
Olfr470	0.405819	0.839112	0.536064	0.129329	#N/A	#N/A	#N/A	#N/A		#N/A	FALSE	FALSE	FALSE	#N/A	#N/A	#N/A	#N/A
Olfr476	0.0208574	0.975352	0.887565	0.0389051	#N/A	#N/A	#N/A	#N/A		#N/A	FALSE	FALSE	FALSE	#N/A	#N/A	#N/A	#N/A
Olfr477	0.053537	0.959216	0.820917	-0.0517382	#N/A	#N/A	#N/A	#N/A		#N/A	FALSE	FALSE	FALSE	#N/A	#N/A	#N/A	#N/A
Olfr478	0.816765	0.730987	0.383912	-0.104069	#N/A	#N/A	#N/A	#N/A		#N/A	FALSE	FALSE	FALSE	#N/A	#N/A	#N/A	#N/A
Olfr48	0.0587997	0.957299	0.812498	0.0664479	#N/A	#N/A	#N/A	#N/A		#N/A	FALSE	FALSE	FALSE	#N/A	#N/A	#N/A	#N/A
Olfr481	0.398046	0.841284	0.539931	-0.172504	#N/A	#N/A	#N/A	#N/A		#N/A	FALSE	FALSE	FALSE	#N/A	#N/A	#N/A	#N/A
Olfr482	0.323959	0.864874	0.579736	0.151421	#N/A	#N/A	#N/A	#N/A		#N/A	FALSE	FALSE	FALSE	#N/A	#N/A	#N/A	#N/A
Olfr485	0.654262	0.77131	0.434337	-0.114399	#N/A	#N/A	#N/A	#N/A		#N/A	FALSE	FALSE	FALSE	#N/A	#N/A	#N/A	#N/A
Olfr486	0.536374	0.803953	0.478001	-0.257395	#N/A	#N/A	#N/A	#N/A		#N/A	FALSE	FALSE	FALSE	#N/A	#N/A	#N/A	#N/A
Olfr487	0.440116	0.829541	0.519608	-0.117593	#N/A	#N/A	#N/A	#N/A		#N/A	FALSE	FALSE	FALSE	#N/A	#N/A	#N/A	#N/A
Olfr488	0.505264	0.812162	0.490782	0.126455	#N/A	#N/A	#N/A	#N/A		#N/A	FALSE	FALSE	FALSE	#N/A	#N/A	#N/A	#N/A
Olfr490	1.9399	0.509059	0.188947	-0.189172	#N/A	#N/A	#N/A	#N/A		#N/A	FALSE	FALSE	FALSE	#N/A	#N/A	#N/A	#N/A
Olfr492	1.28108	0.627562	0.27981	0.42327	#N/A	#N/A	#N/A	#N/A		#N/A	FALSE	FALSE	FALSE	#N/A	#N/A	#N/A	#N/A
Olfr493	0.181275	0.909803	0.677817	-0.0552013	#N/A	#N/A	#N/A	#N/A		#N/A	FALSE	FALSE	FALSE	#N/A	#N/A	#N/A	#N/A
Olfr494	0.431994	0.831898	0.523419	-0.0430083	#N/A	#N/A	#N/A	#N/A		#N/A	FALSE	FALSE	FALSE	#N/A	#N/A	#N/A	#N/A
Olfr495	0.801188	0.734209	0.38834	-0.271465	#N/A	#N/A	#N/A	#N/A		#N/A	FALSE	FALSE	FALSE	#N/A	#N/A	#N/A	#N/A
Olfr497	0.016917	0.976916	0.898669	-0.0336739	#N/A	#N/A	#N/A	#N/A		#N/A	FALSE	FALSE	FALSE	#N/A	#N/A	#N/A	#N/A
Olfr5	1.81383	0.528587	0.202935	0.205533	#N/A	#N/A	#N/A	#N/A		#N/A	FALSE	FALSE	FALSE	#N/A	#N/A	#N/A	#N/A
Olfr502	1.06046	0.67606	0.32342	0.195739	#N/A	#N/A	#N/A	#N/A		#N/A	FALSE	FALSE	FALSE	#N/A	#N/A	#N/A	#N/A
Olfr506	1.10341	0.666717	0.314214	0.180699	#N/A	#N/A	#N/A	#N/A		#N/A	FALSE	FALSE	FALSE	#N/A	#N/A	#N/A	#N/A
Olfr507	0.591676	0.788337	0.456646	-0.191254	#N/A	#N/A	#N/A	#N/A		#N/A	FALSE	FALSE	FALSE	#N/A	#N/A	#N/A	#N/A
Olfr509	12.0682	0.0371563	0.00459753	-0.53246	#N/A	#N/A	#N/A	#N/A		#N/A	FALSE	FALSE	FALSE	#N/A	#N/A	#N/A	#N/A
Olfr51	8.45862e-06	0.999502	0.997727	0.000488262	#N/A	#N/A	#N/A	#N/A		#N/A	FALSE	FALSE	FALSE	#N/A	#N/A	#N/A	#N/A
Olfr510	1.33121	0.616679	0.271052	-0.310062	#N/A	#N/A	#N/A	#N/A		#N/A	FALSE	FALSE	FALSE	#N/A	#N/A	#N/A	#N/A
Olfr513	0.528251	0.806183	0.481282	-0.26753	#N/A	#N/A	#N/A	#N/A		#N/A	FALSE	FALSE	FALSE	#N/A	#N/A	#N/A	#N/A
Olfr516	1.42043	0.599853	0.256371	-0.199736	#N/A	#N/A	#N/A	#N/A		#N/A	FALSE	FALSE	FALSE	#N/A	#N/A	#N/A	#N/A
Olfr519	0.889121	0.714442	0.364313	0.158687	#N/A	#N/A	#N/A	#N/A		#N/A	FALSE	FALSE	FALSE	#N/A	#N/A	#N/A	#N/A
Olfr521	0.0410031	0.964605	0.842924	0.043125	#N/A	#N/A	#N/A	#N/A		#N/A	FALSE	FALSE	FALSE	#N/A	#N/A	#N/A	#N/A
Olfr522	0.508787	0.810919	0.489304	0.151709	#N/A	#N/A	#N/A	#N/A		#N/A	FALSE	FALSE	FALSE	#N/A	#N/A	#N/A	#N/A
Olfr523	0.00283463	0.990389	0.958416	0.0108765	#N/A	#N/A	#N/A	#N/A		#N/A	FALSE	FALSE	FALSE	#N/A	#N/A	#N/A	#N/A
Olfr524	0.000830188	0.994704	0.977487	-0.00561632	#N/A	#N/A	#N/A	#N/A		#N/A	FALSE	FALSE	FALSE	#N/A	#N/A	#N/A	#N/A
Olfr525	0.719479	0.755355	0.412915	0.125327	#N/A	#N/A	#N/A	#N/A		#N/A	FALSE	FALSE	FALSE	#N/A	#N/A	#N/A	#N/A
Olfr527	1.45124	0.593407	0.251551	-0.220522	#N/A	#N/A	#N/A	#N/A		#N/A	FALSE	FALSE	FALSE	#N/A	#N/A	#N/A	#N/A
Olfr53	0.0734686	0.95098	0.790958	0.0511533	#N/A	#N/A	#N/A	#N/A		#N/A	FALSE	FALSE	FALSE	#N/A	#N/A	#N/A	#N/A
Olfr530	0.049045	0.96112	0.828457	-0.0829516	#N/A	#N/A	#N/A	#N/A		#N/A	FALSE	FALSE	FALSE	#N/A	#N/A	#N/A	#N/A
Olfr531	0.0352209	0.967151	0.85427	0.0611121	#N/A	#N/A	#N/A	#N/A		#N/A	FALSE	FALSE	FALSE	#N/A	#N/A	#N/A	#N/A
Olfr532	0.0107197	0.980986	0.919248	-0.0206625	#N/A	#N/A	#N/A	#N/A		#N/A	FALSE	FALSE	FALSE	#N/A	#N/A	#N/A	#N/A
Olfr535	0.475637	0.820081	0.503524	-0.0977801	#N/A	#N/A	#N/A	#N/A		#N/A	FALSE	FALSE	FALSE	#N/A	#N/A	#N/A	#N/A
Olfr536	1.73173	0.541839	0.212775	-0.163016	#N/A	#N/A	#N/A	#N/A		#N/A	FALSE	FALSE	FALSE	#N/A	#N/A	#N/A	#N/A
Olfr538	0.0502418	0.960352	0.826414	-0.0576963	#N/A	#N/A	#N/A	#N/A		#N/A	FALSE	FALSE	FALSE	#N/A	#N/A	#N/A	#N/A
Olfr539	0.00233933	0.991315	0.96222	0.00962725	#N/A	#N/A	#N/A	#N/A		#N/A	FALSE	FALSE	FALSE	#N/A	#N/A	#N/A	#N/A
Olfr54	0.245722	0.889151	0.629057	0.06764	#N/A	#N/A	#N/A	#N/A		#N/A	FALSE	FALSE	FALSE	#N/A	#N/A	#N/A	#N/A
Olfr541	1.08724	0.669988	0.317636	-0.110028	#N/A	#N/A	#N/A	#N/A		#N/A	FALSE	FALSE	FALSE	#N/A	#N/A	#N/A	#N/A
Olfr543	0.3309	0.862043	0.575757	0.0905769	#N/A	#N/A	#N/A	#N/A		#N/A	FALSE	FALSE	FALSE	#N/A	#N/A	#N/A	#N/A
Olfr544	2.34563	0.446247	0.151563	0.218051	#N/A	#N/A	#N/A	#N/A		#N/A	FALSE	FALSE	FALSE	#N/A	#N/A	#N/A	#N/A
Olfr545	0.939278	0.703345	0.351593	-0.221153	#N/A	#N/A	#N/A	#N/A		#N/A	FALSE	FALSE	FALSE	#N/A	#N/A	#N/A	#N/A
Olfr549	0.00403785	0.988318	0.95038	0.0107339	#N/A	#N/A	#N/A	#N/A		#N/A	FALSE	FALSE	FALSE	#N/A	#N/A	#N/A	#N/A
Olfr550	0.164593	0.915037	0.692103	0.0640984	#N/A	#N/A	#N/A	#N/A		#N/A	FALSE	FALSE	FALSE	#N/A	#N/A	#N/A	#N/A
Olfr551	0.0344956	0.967151	0.855759	-0.0262102	#N/A	#N/A	#N/A	#N/A		#N/A	FALSE	FALSE	FALSE	#N/A	#N/A	#N/A	#N/A
Olfr554	0.0196876	0.975891	0.890741	0.0267944	#N/A	#N/A	#N/A	#N/A		#N/A	FALSE	FALSE	FALSE	#N/A	#N/A	#N/A	#N/A
Olfr555	0.0640678	0.955388	0.804463	0.0763504	#N/A	#N/A	#N/A	#N/A		#N/A	FALSE	FALSE	FALSE	#N/A	#N/A	#N/A	#N/A
Olfr557	0.119777	0.93252	0.735268	-0.0680432	#N/A	#N/A	#N/A	#N/A		#N/A	FALSE	FALSE	FALSE	#N/A	#N/A	#N/A	#N/A
Olfr558	0.0450617	0.963139	0.835454	0.0633124	#N/A	#N/A	#N/A	#N/A		#N/A	FALSE	FALSE	FALSE	#N/A	#N/A	#N/A	#N/A
Olfr559	0.578273	0.791914	0.461671	-0.0755082	#N/A	#N/A	#N/A	#N/A		#N/A	FALSE	FALSE	FALSE	#N/A	#N/A	#N/A	#N/A
Olfr56	0.0103953	0.981463	0.920474	-0.0177068	#N/A	#N/A	#N/A	#N/A		#N/A	FALSE	FALSE	FALSE	#N/A	#N/A	#N/A	#N/A
Olfr560	4.33886	0.24322	0.0593074	0.294341	#N/A	#N/A	#N/A	#N/A		#N/A	FALSE	FALSE	FALSE	#N/A	#N/A	#N/A	#N/A
Olfr564	0.0772899	0.94906	0.785736	0.0649571	#N/A	#N/A	#N/A	#N/A		#N/A	FALSE	FALSE	FALSE	#N/A	#N/A	#N/A	#N/A
Olfr566	0.106234	0.937398	0.750087	0.0692031	#N/A	#N/A	#N/A	#N/A		#N/A	FALSE	FALSE	FALSE	#N/A	#N/A	#N/A	#N/A
Olfr569	4.79288	0.213494	0.0490725	-0.349139	#N/A	#N/A	#N/A	#N/A		#N/A	FALSE	FALSE	FALSE	#N/A	#N/A	#N/A	#N/A
Olfr571	0.0360469	0.966794	0.852592	0.0339695	#N/A	#N/A	#N/A	#N/A		#N/A	FALSE	FALSE	FALSE	#N/A	#N/A	#N/A	#N/A
Olfr572	1.00978	0.688179	0.33479	0.188577	#N/A	#N/A	#N/A	#N/A		#N/A	FALSE	FALSE	FALSE	#N/A	#N/A	#N/A	#N/A
Olfr574	0.182089	0.909577	0.677139	-0.0797063	#N/A	#N/A	#N/A	#N/A		#N/A	FALSE	FALSE	FALSE	#N/A	#N/A	#N/A	#N/A
Olfr575	1.05674	0.676861	0.324236	-0.144723	#N/A	#N/A	#N/A	#N/A		#N/A	FALSE	FALSE	FALSE	#N/A	#N/A	#N/A	#N/A
Olfr576	0.000613992	0.995452	0.980639	-0.0127983	#N/A	#N/A	#N/A	#N/A		#N/A	FALSE	FALSE	FALSE	#N/A	#N/A	#N/A	#N/A
Olfr577	0.067314	0.954217	0.799686	-0.105135	#N/A	#N/A	#N/A	#N/A		#N/A	FALSE	FALSE	FALSE	#N/A	#N/A	#N/A	#N/A
Olfr578	5.2338e-05	0.998484	0.994347	0.00207402	#N/A	#N/A	#N/A	#N/A		#N/A	FALSE	FALSE	FALSE	#N/A	#N/A	#N/A	#N/A
Olfr584	5.37869	0.181135	0.0388234	0.177924	#N/A	#N/A	#N/A	#N/A		#N/A	FALSE	FALSE	FALSE	#N/A	#N/A	#N/A	#N/A
Olfr586	0.01168	0.980242	0.915723	-0.0167553	#N/A	#N/A	#N/A	#N/A		#N/A	FALSE	FALSE	FALSE	#N/A	#N/A	#N/A	#N/A
Olfr59	0.03656	0.966441	0.851561	-0.0316791	#N/A	#N/A	#N/A	#N/A		#N/A	FALSE	FALSE	FALSE	#N/A	#N/A	#N/A	#N/A
Olfr591	0.0595451	0.957128	0.811338	-0.055427	#N/A	#N/A	#N/A	#N/A		#N/A	FALSE	FALSE	FALSE	#N/A	#N/A	#N/A	#N/A
Olfr594	0.322037	0.865386	0.580848	0.15566	#N/A	#N/A	#N/A	#N/A		#N/A	FALSE	FALSE	FALSE	#N/A	#N/A	#N/A	#N/A
Olfr599	0.000712752	0.994704	0.97914	-0.010188	#N/A	#N/A	#N/A	#N/A		#N/A	FALSE	FALSE	FALSE	#N/A	#N/A	#N/A	#N/A
Olfr60	3.07356	0.35814	0.105058	-0.397941	#N/A	#N/A	#N/A	#N/A		#N/A	FALSE	FALSE	FALSE	#N/A	#N/A	#N/A	#N/A
Olfr606	1.65006	0.555805	0.223194	-0.180365	#N/A	#N/A	#N/A	#N/A		#N/A	FALSE	FALSE	FALSE	#N/A	#N/A	#N/A	#N/A
Olfr608	0.0260656	0.97198	0.874427	-0.0348295	#N/A	#N/A	#N/A	#N/A		#N/A	FALSE	FALSE	FALSE	#N/A	#N/A	#N/A	#N/A
Olfr609	0.00290937	0.990274	0.957872	0.00970877	#N/A	#N/A	#N/A	#N/A		#N/A	FALSE	FALSE	FALSE	#N/A	#N/A	#N/A	#N/A
Olfr61	0.557717	0.798589	0.469561	0.10795	#N/A	#N/A	#N/A	#N/A		#N/A	FALSE	FALSE	FALSE	#N/A	#N/A	#N/A	#N/A
Olfr611	0.640544	0.773444	0.439072	-0.179468	#N/A	#N/A	#N/A	#N/A		#N/A	FALSE	FALSE	FALSE	#N/A	#N/A	#N/A	#N/A
Olfr615	0.189653	0.907349	0.670936	-0.0813979	#N/A	#N/A	#N/A	#N/A		#N/A	FALSE	FALSE	FALSE	#N/A	#N/A	#N/A	#N/A
Olfr616	0.424955	0.834154	0.526764	-0.147615	#N/A	#N/A	#N/A	#N/A		#N/A	FALSE	FALSE	FALSE	#N/A	#N/A	#N/A	#N/A
Olfr617	0.050412	0.960301	0.826126	-0.124297	#N/A	#N/A	#N/A	#N/A		#N/A	FALSE	FALSE	FALSE	#N/A	#N/A	#N/A	#N/A
Olfr62	0.27432	0.880594	0.609986	-0.0969366	#N/A	#N/A	#N/A	#N/A		#N/A	FALSE	FALSE	FALSE	#N/A	#N/A	#N/A	#N/A
Olfr620	0.138603	0.926066	0.716166	-0.0731218	#N/A	#N/A	#N/A	#N/A		#N/A	FALSE	FALSE	FALSE	#N/A	#N/A	#N/A	#N/A
Olfr622	0.00821901	0.983653	0.929259	-0.0344848	#N/A	#N/A	#N/A	#N/A		#N/A	FALSE	FALSE	FALSE	#N/A	#N/A	#N/A	#N/A
Olfr623	0.431098	0.832337	0.523843	-0.143611	#N/A	#N/A	#N/A	#N/A		#N/A	FALSE	FALSE	FALSE	#N/A	#N/A	#N/A	#N/A
Olfr629	1.77655	0.534024	0.207327	0.189255	#N/A	#N/A	#N/A	#N/A		#N/A	FALSE	FALSE	FALSE	#N/A	#N/A	#N/A	#N/A
Olfr631	1.04162	0.680414	0.327581	-0.192067	#N/A	#N/A	#N/A	#N/A		#N/A	FALSE	FALSE	FALSE	#N/A	#N/A	#N/A	#N/A
Olfr632	2.01127	0.496477	0.181578	-0.259109	#N/A	#N/A	#N/A	#N/A		#N/A	FALSE	FALSE	FALSE	#N/A	#N/A	#N/A	#N/A
Olfr633	2.32678	0.449125	0.153079	-0.477392	#N/A	#N/A	#N/A	#N/A		#N/A	FALSE	FALSE	FALSE	#N/A	#N/A	#N/A	#N/A
Olfr635	0.182791	0.909397	0.676557	0.137029	#N/A	#N/A	#N/A	#N/A		#N/A	FALSE	FALSE	FALSE	#N/A	#N/A	#N/A	#N/A
Olfr638	22.3466	0.00655673	0.000490876	-1.39662	#N/A	#N/A	#N/A	#N/A		#N/A	FALSE	FALSE	FALSE	#N/A	#N/A	#N/A	#N/A
Olfr64	0.9978	0.69115	0.337561	-0.13942	#N/A	#N/A	#N/A	#N/A		#N/A	FALSE	FALSE	FALSE	#N/A	#N/A	#N/A	#N/A
Olfr641	0.0233747	0.973699	0.881027	0.0194272	#N/A	#N/A	#N/A	#N/A		#N/A	FALSE	FALSE	FALSE	#N/A	#N/A	#N/A	#N/A
Olfr644	0.40562	0.839126	0.536162	-0.156694	#N/A	#N/A	#N/A	#N/A		#N/A	FALSE	FALSE	FALSE	#N/A	#N/A	#N/A	#N/A
Olfr646	0.1019	0.93925	0.75505	0.0939944	#N/A	#N/A	#N/A	#N/A		#N/A	FALSE	FALSE	FALSE	#N/A	#N/A	#N/A	#N/A
Olfr649	0.524406	0.807001	0.482848	-0.140069	#N/A	#N/A	#N/A	#N/A		#N/A	FALSE	FALSE	FALSE	#N/A	#N/A	#N/A	#N/A
Olfr65	0.0822298	0.946571	0.779189	0.0405607	#N/A	#N/A	#N/A	#N/A		#N/A	FALSE	FALSE	FALSE	#N/A	#N/A	#N/A	#N/A
Olfr651	0.196859	0.905473	0.665162	-0.0873389	#N/A	#N/A	#N/A	#N/A		#N/A	FALSE	FALSE	FALSE	#N/A	#N/A	#N/A	#N/A
Olfr652	0.120183	0.93252	0.734839	-0.0563095	#N/A	#N/A	#N/A	#N/A		#N/A	FALSE	FALSE	FALSE	#N/A	#N/A	#N/A	#N/A
Olfr653	0.910964	0.710203	0.358691	-0.115321	#N/A	#N/A	#N/A	#N/A		#N/A	FALSE	FALSE	FALSE	#N/A	#N/A	#N/A	#N/A
Olfr655	8.50201	0.0812041	0.0129404	-0.568694	#N/A	#N/A	#N/A	#N/A		#N/A	FALSE	FALSE	FALSE	#N/A	#N/A	#N/A	#N/A
Olfr656	0.289589	0.876271	0.600323	-0.306173	#N/A	#N/A	#N/A	#N/A		#N/A	FALSE	FALSE	FALSE	#N/A	#N/A	#N/A	#N/A
Olfr657	1.8839	0.517357	0.195	-0.218708	#N/A	#N/A	#N/A	#N/A		#N/A	FALSE	FALSE	FALSE	#N/A	#N/A	#N/A	#N/A
Olfr658	0.0254006	0.972406	0.876024	0.0484196	#N/A	#N/A	#N/A	#N/A		#N/A	FALSE	FALSE	FALSE	#N/A	#N/A	#N/A	#N/A
Olfr661	0.107034	0.936965	0.749183	0.0463127	#N/A	#N/A	#N/A	#N/A		#N/A	FALSE	FALSE	FALSE	#N/A	#N/A	#N/A	#N/A
Olfr663	0.000881192	0.99461	0.976806	-0.00370604	#N/A	#N/A	#N/A	#N/A		#N/A	FALSE	FALSE	FALSE	#N/A	#N/A	#N/A	#N/A
Olfr664	2.93419	0.37322	0.112415	-0.144207	#N/A	#N/A	#N/A	#N/A		#N/A	FALSE	FALSE	FALSE	#N/A	#N/A	#N/A	#N/A
Olfr67	0.497749	0.81422	0.493959	-0.10842	#N/A	#N/A	#N/A	#N/A		#N/A	FALSE	FALSE	FALSE	#N/A	#N/A	#N/A	#N/A
Olfr671	0.000299731	0.996782	0.986472	-0.00553903	#N/A	#N/A	#N/A	#N/A		#N/A	FALSE	FALSE	FALSE	#N/A	#N/A	#N/A	#N/A
Olfr675	3.12199	0.353137	0.102641	-0.241958	#N/A	#N/A	#N/A	#N/A		#N/A	FALSE	FALSE	FALSE	#N/A	#N/A	#N/A	#N/A
Olfr676	0.147314	0.921743	0.707829	0.0529793	#N/A	#N/A	#N/A	#N/A		#N/A	FALSE	FALSE	FALSE	#N/A	#N/A	#N/A	#N/A
Olfr677	0.441531	0.829006	0.51895	0.203169	#N/A	#N/A	#N/A	#N/A		#N/A	FALSE	FALSE	FALSE	#N/A	#N/A	#N/A	#N/A
Olfr68	0.222378	0.896134	0.645692	0.0985873	#N/A	#N/A	#N/A	#N/A		#N/A	FALSE	FALSE	FALSE	#N/A	#N/A	#N/A	#N/A
Olfr681	0.212493	0.899799	0.653063	-0.113029	#N/A	#N/A	#N/A	#N/A		#N/A	FALSE	FALSE	FALSE	#N/A	#N/A	#N/A	#N/A
Olfr683	1.62768	0.559447	0.226167	-0.194248	#N/A	#N/A	#N/A	#N/A		#N/A	FALSE	FALSE	FALSE	#N/A	#N/A	#N/A	#N/A
Olfr685	0.391541	0.843377	0.543208	0.0856569	#N/A	#N/A	#N/A	#N/A		#N/A	FALSE	FALSE	FALSE	#N/A	#N/A	#N/A	#N/A
Olfr688	0.410335	0.837872	0.533841	-0.0843491	#N/A	#N/A	#N/A	#N/A		#N/A	FALSE	FALSE	FALSE	#N/A	#N/A	#N/A	#N/A
Olfr689	0.0232813	0.973699	0.881263	-0.042158	#N/A	#N/A	#N/A	#N/A		#N/A	FALSE	FALSE	FALSE	#N/A	#N/A	#N/A	#N/A
Olfr69	0.00344468	0.98927	0.954164	-0.0109125	#N/A	#N/A	#N/A	#N/A		#N/A	FALSE	FALSE	FALSE	#N/A	#N/A	#N/A	#N/A
Olfr690	0.110488	0.935662	0.745324	-0.0612456	#N/A	#N/A	#N/A	#N/A		#N/A	FALSE	FALSE	FALSE	#N/A	#N/A	#N/A	#N/A
Olfr691	0.298958	0.873857	0.594558	-0.0787501	#N/A	#N/A	#N/A	#N/A		#N/A	FALSE	FALSE	FALSE	#N/A	#N/A	#N/A	#N/A
Olfr693	0.316355	0.867248	0.584161	-0.131111	#N/A	#N/A	#N/A	#N/A		#N/A	FALSE	FALSE	FALSE	#N/A	#N/A	#N/A	#N/A
Olfr694	0.0841968	0.945979	0.776642	-0.0473873	#N/A	#N/A	#N/A	#N/A		#N/A	FALSE	FALSE	FALSE	#N/A	#N/A	#N/A	#N/A
Olfr695	2.34856	0.445987	0.151329	0.226203	#N/A	#N/A	#N/A	#N/A		#N/A	FALSE	FALSE	FALSE	#N/A	#N/A	#N/A	#N/A
Olfr697	0.0217024	0.974623	0.885328	0.0195642	#N/A	#N/A	#N/A	#N/A		#N/A	FALSE	FALSE	FALSE	#N/A	#N/A	#N/A	#N/A
Olfr699	0.0403879	0.965162	0.84409	-0.0419436	#N/A	#N/A	#N/A	#N/A		#N/A	FALSE	FALSE	FALSE	#N/A	#N/A	#N/A	#N/A
Olfr70	0.107524	0.936965	0.748631	-0.05076	#N/A	#N/A	#N/A	#N/A		#N/A	FALSE	FALSE	FALSE	#N/A	#N/A	#N/A	#N/A
Olfr700	0.670708	0.767901	0.42877	-0.220628	#N/A	#N/A	#N/A	#N/A		#N/A	FALSE	FALSE	FALSE	#N/A	#N/A	#N/A	#N/A
Olfr702	0.0127162	0.979909	0.912081	0.034626	#N/A	#N/A	#N/A	#N/A		#N/A	FALSE	FALSE	FALSE	#N/A	#N/A	#N/A	#N/A
Olfr703	0.00438477	0.988092	0.948295	0.0108242	#N/A	#N/A	#N/A	#N/A		#N/A	FALSE	FALSE	FALSE	#N/A	#N/A	#N/A	#N/A
Olfr704	0.000279163	0.996797	0.986944	0.00653534	#N/A	#N/A	#N/A	#N/A		#N/A	FALSE	FALSE	FALSE	#N/A	#N/A	#N/A	#N/A
Olfr705	1.36472	0.609848	0.265408	-0.250225	#N/A	#N/A	#N/A	#N/A		#N/A	FALSE	FALSE	FALSE	#N/A	#N/A	#N/A	#N/A
Olfr706	1.00908	0.688359	0.33495	-0.123904	#N/A	#N/A	#N/A	#N/A		#N/A	FALSE	FALSE	FALSE	#N/A	#N/A	#N/A	#N/A
Olfr707	0.121278	0.93228	0.733685	0.0646629	#N/A	#N/A	#N/A	#N/A		#N/A	FALSE	FALSE	FALSE	#N/A	#N/A	#N/A	#N/A
Olfr708	0.785821	0.738024	0.392786	-0.252013	#N/A	#N/A	#N/A	#N/A		#N/A	FALSE	FALSE	FALSE	#N/A	#N/A	#N/A	#N/A
Olfr71	0.00881787	0.982717	0.926736	-0.0234858	#N/A	#N/A	#N/A	#N/A		#N/A	FALSE	FALSE	FALSE	#N/A	#N/A	#N/A	#N/A
Olfr711	2.26238	0.458826	0.158406	-0.16115	#N/A	#N/A	#N/A	#N/A		#N/A	FALSE	FALSE	FALSE	#N/A	#N/A	#N/A	#N/A
Olfr713	0.298878	0.873857	0.594606	0.103578	#N/A	#N/A	#N/A	#N/A		#N/A	FALSE	FALSE	FALSE	#N/A	#N/A	#N/A	#N/A
Olfr714	0.133437	0.92787	0.721252	-0.0826487	#N/A	#N/A	#N/A	#N/A		#N/A	FALSE	FALSE	FALSE	#N/A	#N/A	#N/A	#N/A
Olfr716	0.367116	0.851042	0.555868	-0.110672	#N/A	#N/A	#N/A	#N/A		#N/A	FALSE	FALSE	FALSE	#N/A	#N/A	#N/A	#N/A
Olfr720	2.80556	0.387168	0.119779	-0.166282	#N/A	#N/A	#N/A	#N/A		#N/A	FALSE	FALSE	FALSE	#N/A	#N/A	#N/A	#N/A
Olfr729	0.167956	0.913771	0.689156	0.0763229	#N/A	#N/A	#N/A	#N/A		#N/A	FALSE	FALSE	FALSE	#N/A	#N/A	#N/A	#N/A
Olfr73	5.56651	0.172138	0.0360942	0.244567	#N/A	#N/A	#N/A	#N/A		#N/A	FALSE	FALSE	FALSE	#N/A	#N/A	#N/A	#N/A
Olfr730	0.91981	0.708048	0.35645	-0.1151	#N/A	#N/A	#N/A	#N/A		#N/A	FALSE	FALSE	FALSE	#N/A	#N/A	#N/A	#N/A
Olfr732	0.454461	0.825028	0.513002	0.189418	#N/A	#N/A	#N/A	#N/A		#N/A	FALSE	FALSE	FALSE	#N/A	#N/A	#N/A	#N/A
Olfr734	0.417671	0.836435	0.530267	0.207365	#N/A	#N/A	#N/A	#N/A		#N/A	FALSE	FALSE	FALSE	#N/A	#N/A	#N/A	#N/A
Olfr735	0.17165	0.91298	0.685959	-0.106715	#N/A	#N/A	#N/A	#N/A		#N/A	FALSE	FALSE	FALSE	#N/A	#N/A	#N/A	#N/A
Olfr736	0.015906	0.977604	0.901726	0.0196333	#N/A	#N/A	#N/A	#N/A		#N/A	FALSE	FALSE	FALSE	#N/A	#N/A	#N/A	#N/A
Olfr738	2.06291	0.489029	0.176476	-0.257299	#N/A	#N/A	#N/A	#N/A		#N/A	FALSE	FALSE	FALSE	#N/A	#N/A	#N/A	#N/A
Olfr739	1.40688	0.602054	0.258529	-0.0994603	#N/A	#N/A	#N/A	#N/A		#N/A	FALSE	FALSE	FALSE	#N/A	#N/A	#N/A	#N/A
Olfr74	0.0635307	0.95569	0.805265	0.0372011	#N/A	#N/A	#N/A	#N/A		#N/A	FALSE	FALSE	FALSE	#N/A	#N/A	#N/A	#N/A
Olfr740	0.736008	0.750298	0.407751	-0.146846	#N/A	#N/A	#N/A	#N/A		#N/A	FALSE	FALSE	FALSE	#N/A	#N/A	#N/A	#N/A
Olfr744	0.077999	0.948937	0.784783	-0.0704538	#N/A	#N/A	#N/A	#N/A		#N/A	FALSE	FALSE	FALSE	#N/A	#N/A	#N/A	#N/A
Olfr745	2.15709	0.474474	0.167634	-0.234732	#N/A	#N/A	#N/A	#N/A		#N/A	FALSE	FALSE	FALSE	#N/A	#N/A	#N/A	#N/A
Olfr746	6.42845	0.136211	0.0261566	-0.498374	#N/A	#N/A	#N/A	#N/A		#N/A	FALSE	FALSE	FALSE	#N/A	#N/A	#N/A	#N/A
Olfr748	0.202774	0.903535	0.660518	-0.0865625	#N/A	#N/A	#N/A	#N/A		#N/A	FALSE	FALSE	FALSE	#N/A	#N/A	#N/A	#N/A
Olfr75-ps1	0.0182301	0.976695	0.894835	-0.0231269	#N/A	#N/A	#N/A	#N/A		#N/A	FALSE	FALSE	FALSE	#N/A	#N/A	#N/A	#N/A
Olfr750	0.0510769	0.960074	0.825003	-0.0375948	#N/A	#N/A	#N/A	#N/A		#N/A	FALSE	FALSE	FALSE	#N/A	#N/A	#N/A	#N/A
Olfr76	0.0461017	0.962427	0.833597	0.0587554	#N/A	#N/A	#N/A	#N/A		#N/A	FALSE	FALSE	FALSE	#N/A	#N/A	#N/A	#N/A
Olfr763	0.152834	0.920166	0.702694	-0.101025	#N/A	#N/A	#N/A	#N/A		#N/A	FALSE	FALSE	FALSE	#N/A	#N/A	#N/A	#N/A
Olfr766	1.04615	0.679426	0.326574	-0.284121	#N/A	#N/A	#N/A	#N/A		#N/A	FALSE	FALSE	FALSE	#N/A	#N/A	#N/A	#N/A
Olfr767	0.153832	0.919708	0.701777	-0.124051	#N/A	#N/A	#N/A	#N/A		#N/A	FALSE	FALSE	FALSE	#N/A	#N/A	#N/A	#N/A
Olfr770	2.08092	0.486037	0.17474	-0.163718	#N/A	#N/A	#N/A	#N/A		#N/A	FALSE	FALSE	FALSE	#N/A	#N/A	#N/A	#N/A
Olfr772	0.132782	0.928201	0.721905	-0.198759	#N/A	#N/A	#N/A	#N/A		#N/A	FALSE	FALSE	FALSE	#N/A	#N/A	#N/A	#N/A
Olfr773	1.72964	0.542249	0.213034	-0.240751	#N/A	#N/A	#N/A	#N/A		#N/A	FALSE	FALSE	FALSE	#N/A	#N/A	#N/A	#N/A
Olfr774	0.0735635	0.950961	0.790827	-0.0676726	#N/A	#N/A	#N/A	#N/A		#N/A	FALSE	FALSE	FALSE	#N/A	#N/A	#N/A	#N/A
Olfr78	0.0239304	0.973326	0.879634	-0.0407749	#N/A	#N/A	#N/A	#N/A		#N/A	FALSE	FALSE	FALSE	#N/A	#N/A	#N/A	#N/A
Olfr780	0.0894918	0.943533	0.769942	-0.0299574	#N/A	#N/A	#N/A	#N/A		#N/A	FALSE	FALSE	FALSE	#N/A	#N/A	#N/A	#N/A
Olfr784	0.177226	0.91103	0.68121	-0.0547434	#N/A	#N/A	#N/A	#N/A		#N/A	FALSE	FALSE	FALSE	#N/A	#N/A	#N/A	#N/A
Olfr786	0.174643	0.911753	0.683399	0.0693932	#N/A	#N/A	#N/A	#N/A		#N/A	FALSE	FALSE	FALSE	#N/A	#N/A	#N/A	#N/A
Olfr787	0.0994951	0.940297	0.757854	-0.0518635	#N/A	#N/A	#N/A	#N/A		#N/A	FALSE	FALSE	FALSE	#N/A	#N/A	#N/A	#N/A
Olfr791	0.183513	0.909117	0.67596	-0.187976	#N/A	#N/A	#N/A	#N/A		#N/A	FALSE	FALSE	FALSE	#N/A	#N/A	#N/A	#N/A
Olfr794	0.00136161	0.993526	0.971172	-0.00522882	#N/A	#N/A	#N/A	#N/A		#N/A	FALSE	FALSE	FALSE	#N/A	#N/A	#N/A	#N/A
Olfr796	1.15121	0.656618	0.304399	-0.343071	#N/A	#N/A	#N/A	#N/A		#N/A	FALSE	FALSE	FALSE	#N/A	#N/A	#N/A	#N/A
Olfr799	0.378134	0.847342	0.550087	0.0911566	#N/A	#N/A	#N/A	#N/A		#N/A	FALSE	FALSE	FALSE	#N/A	#N/A	#N/A	#N/A
Olfr800	1.93543	0.509508	0.189421	-0.183074	#N/A	#N/A	#N/A	#N/A		#N/A	FALSE	FALSE	FALSE	#N/A	#N/A	#N/A	#N/A
Olfr803	0.0163086	0.977348	0.900497	-0.0181179	#N/A	#N/A	#N/A	#N/A		#N/A	FALSE	FALSE	FALSE	#N/A	#N/A	#N/A	#N/A
Olfr805	0.0633927	0.955779	0.805472	0.0947033	#N/A	#N/A	#N/A	#N/A		#N/A	FALSE	FALSE	FALSE	#N/A	#N/A	#N/A	#N/A
Olfr807	0.0578984	0.957893	0.813911	0.0488021	#N/A	#N/A	#N/A	#N/A		#N/A	FALSE	FALSE	FALSE	#N/A	#N/A	#N/A	#N/A
Olfr810	3.03096	0.362193	0.107242	-0.423529	#N/A	#N/A	#N/A	#N/A		#N/A	FALSE	FALSE	FALSE	#N/A	#N/A	#N/A	#N/A
Olfr815	0.51436	0.809445	0.486983	-0.192099	#N/A	#N/A	#N/A	#N/A		#N/A	FALSE	FALSE	FALSE	#N/A	#N/A	#N/A	#N/A
Olfr821	0.193342	0.906695	0.667964	0.0677601	#N/A	#N/A	#N/A	#N/A		#N/A	FALSE	FALSE	FALSE	#N/A	#N/A	#N/A	#N/A
Olfr822	2.78179	0.390432	0.121205	0.306063	#N/A	#N/A	#N/A	#N/A		#N/A	FALSE	FALSE	FALSE	#N/A	#N/A	#N/A	#N/A
Olfr826	0.0548654	0.959062	0.818752	-0.0365691	#N/A	#N/A	#N/A	#N/A		#N/A	FALSE	FALSE	FALSE	#N/A	#N/A	#N/A	#N/A
Olfr828	1.53712	0.577073	0.238745	-0.480691	#N/A	#N/A	#N/A	#N/A		#N/A	FALSE	FALSE	FALSE	#N/A	#N/A	#N/A	#N/A
Olfr830	0.00924648	0.982261	0.924982	-0.010246	#N/A	#N/A	#N/A	#N/A		#N/A	FALSE	FALSE	FALSE	#N/A	#N/A	#N/A	#N/A
Olfr834	1.86511	0.52017	0.197088	-0.14797	#N/A	#N/A	#N/A	#N/A		#N/A	FALSE	FALSE	FALSE	#N/A	#N/A	#N/A	#N/A
Olfr835	0.0360233	0.966805	0.85264	-0.0304359	#N/A	#N/A	#N/A	#N/A		#N/A	FALSE	FALSE	FALSE	#N/A	#N/A	#N/A	#N/A
Olfr837	0.113605	0.934905	0.741899	0.115659	#N/A	#N/A	#N/A	#N/A		#N/A	FALSE	FALSE	FALSE	#N/A	#N/A	#N/A	#N/A
Olfr843	0.125461	0.930316	0.729331	-0.100344	#N/A	#N/A	#N/A	#N/A		#N/A	FALSE	FALSE	FALSE	#N/A	#N/A	#N/A	#N/A
Olfr850	4.90116	0.207038	0.0469541	-0.453315	#N/A	#N/A	#N/A	#N/A		#N/A	FALSE	FALSE	FALSE	#N/A	#N/A	#N/A	#N/A
Olfr851	0.919505	0.708106	0.356528	-0.260075	#N/A	#N/A	#N/A	#N/A		#N/A	FALSE	FALSE	FALSE	#N/A	#N/A	#N/A	#N/A
Olfr859	0.523559	0.807245	0.483195	-0.222312	#N/A	#N/A	#N/A	#N/A		#N/A	FALSE	FALSE	FALSE	#N/A	#N/A	#N/A	#N/A
Olfr860	0.1016	0.939393	0.755398	0.0267174	#N/A	#N/A	#N/A	#N/A		#N/A	FALSE	FALSE	FALSE	#N/A	#N/A	#N/A	#N/A
Olfr868	0.0264987	0.971391	0.873397	-0.0274108	#N/A	#N/A	#N/A	#N/A		#N/A	FALSE	FALSE	FALSE	#N/A	#N/A	#N/A	#N/A
Olfr870	0.00571122	0.986809	0.941004	0.0115232	#N/A	#N/A	#N/A	#N/A		#N/A	FALSE	FALSE	FALSE	#N/A	#N/A	#N/A	#N/A
Olfr871	2.94427	0.372262	0.111862	-0.367635	#N/A	#N/A	#N/A	#N/A		#N/A	FALSE	FALSE	FALSE	#N/A	#N/A	#N/A	#N/A
Olfr872	0.170394	0.913222	0.687041	-0.106978	#N/A	#N/A	#N/A	#N/A		#N/A	FALSE	FALSE	FALSE	#N/A	#N/A	#N/A	#N/A
Olfr874	0.595862	0.786788	0.455095	0.059744	#N/A	#N/A	#N/A	#N/A		#N/A	FALSE	FALSE	FALSE	#N/A	#N/A	#N/A	#N/A
Olfr875	0.205753	0.902974	0.658211	-0.199563	#N/A	#N/A	#N/A	#N/A		#N/A	FALSE	FALSE	FALSE	#N/A	#N/A	#N/A	#N/A
Olfr881	0.14871	0.921166	0.706521	0.0730405	#N/A	#N/A	#N/A	#N/A		#N/A	FALSE	FALSE	FALSE	#N/A	#N/A	#N/A	#N/A
Olfr883	0.376242	0.847804	0.551071	0.0934346	#N/A	#N/A	#N/A	#N/A		#N/A	FALSE	FALSE	FALSE	#N/A	#N/A	#N/A	#N/A
Olfr884	3.57976	0.305541	0.0828592	-0.381084	#N/A	#N/A	#N/A	#N/A		#N/A	FALSE	FALSE	FALSE	#N/A	#N/A	#N/A	#N/A
Olfr893	0.052084	0.959983	0.823318	0.0356596	#N/A	#N/A	#N/A	#N/A		#N/A	FALSE	FALSE	FALSE	#N/A	#N/A	#N/A	#N/A
Olfr894	0.20663	0.902472	0.657535	0.0639768	#N/A	#N/A	#N/A	#N/A		#N/A	FALSE	FALSE	FALSE	#N/A	#N/A	#N/A	#N/A
Olfr898	0.0637773	0.955498	0.804896	-0.0419077	#N/A	#N/A	#N/A	#N/A		#N/A	FALSE	FALSE	FALSE	#N/A	#N/A	#N/A	#N/A
Olfr9	0.0373076	0.966035	0.850071	-0.0136881	#N/A	#N/A	#N/A	#N/A		#N/A	FALSE	FALSE	FALSE	#N/A	#N/A	#N/A	#N/A
Olfr90	1.41525	0.60058	0.257193	-0.137485	#N/A	#N/A	#N/A	#N/A		#N/A	FALSE	FALSE	FALSE	#N/A	#N/A	#N/A	#N/A
Olfr900	0.0614812	0.956477	0.808362	0.0632829	#N/A	#N/A	#N/A	#N/A		#N/A	FALSE	FALSE	FALSE	#N/A	#N/A	#N/A	#N/A
Olfr901	0.248074	0.888412	0.627437	-0.166715	#N/A	#N/A	#N/A	#N/A		#N/A	FALSE	FALSE	FALSE	#N/A	#N/A	#N/A	#N/A
Olfr905	1.81268	0.528789	0.203068	-0.214998	#N/A	#N/A	#N/A	#N/A		#N/A	FALSE	FALSE	FALSE	#N/A	#N/A	#N/A	#N/A
Olfr906	1.0398	0.681007	0.327987	-0.229452	#N/A	#N/A	#N/A	#N/A		#N/A	FALSE	FALSE	FALSE	#N/A	#N/A	#N/A	#N/A
Olfr907	0.574405	0.793247	0.463138	0.0817014	#N/A	#N/A	#N/A	#N/A		#N/A	FALSE	FALSE	FALSE	#N/A	#N/A	#N/A	#N/A
Olfr908	0.809207	0.732761	0.386051	-0.176928	#N/A	#N/A	#N/A	#N/A		#N/A	FALSE	FALSE	FALSE	#N/A	#N/A	#N/A	#N/A
Olfr91	0.224532	0.895576	0.644113	-0.112488	#N/A	#N/A	#N/A	#N/A		#N/A	FALSE	FALSE	FALSE	#N/A	#N/A	#N/A	#N/A
Olfr910	0.651451	0.771868	0.435301	-0.0864246	#N/A	#N/A	#N/A	#N/A		#N/A	FALSE	FALSE	FALSE	#N/A	#N/A	#N/A	#N/A
Olfr913	2.29214	0.454229	0.155916	-0.254004	#N/A	#N/A	#N/A	#N/A		#N/A	FALSE	FALSE	FALSE	#N/A	#N/A	#N/A	#N/A
Olfr914	0.280626	0.87848	0.605954	0.18087	#N/A	#N/A	#N/A	#N/A		#N/A	FALSE	FALSE	FALSE	#N/A	#N/A	#N/A	#N/A
Olfr916	0.0112225	0.980332	0.917383	-0.0346335	#N/A	#N/A	#N/A	#N/A		#N/A	FALSE	FALSE	FALSE	#N/A	#N/A	#N/A	#N/A
Olfr919	0.243622	0.889869	0.630512	-0.096209	#N/A	#N/A	#N/A	#N/A		#N/A	FALSE	FALSE	FALSE	#N/A	#N/A	#N/A	#N/A
Olfr92	0.446755	0.826691	0.516531	-0.0999235	#N/A	#N/A	#N/A	#N/A		#N/A	FALSE	FALSE	FALSE	#N/A	#N/A	#N/A	#N/A
Olfr920	3.27277	0.336063	0.0955424	-0.348934	#N/A	#N/A	#N/A	#N/A		#N/A	FALSE	FALSE	FALSE	#N/A	#N/A	#N/A	#N/A
Olfr921	2.58138	0.414899	0.134105	-0.271761	#N/A	#N/A	#N/A	#N/A		#N/A	FALSE	FALSE	FALSE	#N/A	#N/A	#N/A	#N/A
Olfr924	0.119432	0.93252	0.735635	-0.0820995	#N/A	#N/A	#N/A	#N/A		#N/A	FALSE	FALSE	FALSE	#N/A	#N/A	#N/A	#N/A
Olfr926	1.72702	0.542512	0.213359	0.242443	#N/A	#N/A	#N/A	#N/A		#N/A	FALSE	FALSE	FALSE	#N/A	#N/A	#N/A	#N/A
Olfr93	0.145931	0.922096	0.709134	-0.053714	#N/A	#N/A	#N/A	#N/A		#N/A	FALSE	FALSE	FALSE	#N/A	#N/A	#N/A	#N/A
Olfr94	0.66428	0.768933	0.430932	0.200765	#N/A	#N/A	#N/A	#N/A		#N/A	FALSE	FALSE	FALSE	#N/A	#N/A	#N/A	#N/A
Olfr944	0.0131859	0.979681	0.910479	0.0854363	#N/A	#N/A	#N/A	#N/A		#N/A	FALSE	FALSE	FALSE	#N/A	#N/A	#N/A	#N/A
Olfr945	0.257658	0.88537	0.620934	0.0770191	#N/A	#N/A	#N/A	#N/A		#N/A	FALSE	FALSE	FALSE	#N/A	#N/A	#N/A	#N/A
Olfr948	11.3079	0.0433856	0.00564567	-0.621863	#N/A	#N/A	#N/A	#N/A		#N/A	FALSE	FALSE	FALSE	#N/A	#N/A	#N/A	#N/A
Olfr95	0.137975	0.926235	0.716778	-0.0668019	#N/A	#N/A	#N/A	#N/A		#N/A	FALSE	FALSE	FALSE	#N/A	#N/A	#N/A	#N/A
Olfr951	0.18529	0.908654	0.674496	0.0426731	#N/A	#N/A	#N/A	#N/A		#N/A	FALSE	FALSE	FALSE	#N/A	#N/A	#N/A	#N/A
Olfr954	0.0267069	0.971309	0.872906	0.0363818	#N/A	#N/A	#N/A	#N/A		#N/A	FALSE	FALSE	FALSE	#N/A	#N/A	#N/A	#N/A
Olfr955	3.04272	0.360962	0.106634	-0.266856	#N/A	#N/A	#N/A	#N/A		#N/A	FALSE	FALSE	FALSE	#N/A	#N/A	#N/A	#N/A
Olfr959	0.251736	0.887106	0.624933	-0.145493	#N/A	#N/A	#N/A	#N/A		#N/A	FALSE	FALSE	FALSE	#N/A	#N/A	#N/A	#N/A
Olfr96	3.09525	0.355827	0.103967	-0.38525	#N/A	#N/A	#N/A	#N/A		#N/A	FALSE	FALSE	FALSE	#N/A	#N/A	#N/A	#N/A
Olfr960	0.176851	0.911193	0.681526	-0.0709917	#N/A	#N/A	#N/A	#N/A		#N/A	FALSE	FALSE	FALSE	#N/A	#N/A	#N/A	#N/A
Olfr961	0.0212835	0.974991	0.886431	0.025285	#N/A	#N/A	#N/A	#N/A		#N/A	FALSE	FALSE	FALSE	#N/A	#N/A	#N/A	#N/A
Olfr965	2.82109	0.385432	0.118859	0.27245	#N/A	#N/A	#N/A	#N/A		#N/A	FALSE	FALSE	FALSE	#N/A	#N/A	#N/A	#N/A
Olfr967	0.191028	0.907294	0.669824	0.109331	#N/A	#N/A	#N/A	#N/A		#N/A	FALSE	FALSE	FALSE	#N/A	#N/A	#N/A	#N/A
Olfr969	0.48366	0.817802	0.500016	-0.0773955	#N/A	#N/A	#N/A	#N/A		#N/A	FALSE	FALSE	FALSE	#N/A	#N/A	#N/A	#N/A
Olfr97	2.2378	0.461525	0.160502	-0.330821	#N/A	#N/A	#N/A	#N/A		#N/A	FALSE	FALSE	FALSE	#N/A	#N/A	#N/A	#N/A
Olfr970	1.21988	0.641275	0.291038	-0.213125	#N/A	#N/A	#N/A	#N/A		#N/A	FALSE	FALSE	FALSE	#N/A	#N/A	#N/A	#N/A
Olfr974	1.01113	0.687776	0.33448	-0.173983	#N/A	#N/A	#N/A	#N/A		#N/A	FALSE	FALSE	FALSE	#N/A	#N/A	#N/A	#N/A
Olfr975	0.000415462	0.996376	0.984073	-0.00324064	#N/A	#N/A	#N/A	#N/A		#N/A	FALSE	FALSE	FALSE	#N/A	#N/A	#N/A	#N/A
Olfr978	0.0187506	0.976282	0.893354	-0.0477518	#N/A	#N/A	#N/A	#N/A		#N/A	FALSE	FALSE	FALSE	#N/A	#N/A	#N/A	#N/A
Olfr98	0.46112	0.823189	0.509986	0.142573	#N/A	#N/A	#N/A	#N/A		#N/A	FALSE	FALSE	FALSE	#N/A	#N/A	#N/A	#N/A
Olfr981	5.32132	0.183941	0.0397058	-0.647253	#N/A	#N/A	#N/A	#N/A		#N/A	FALSE	FALSE	FALSE	#N/A	#N/A	#N/A	#N/A
Olfr982	0.362847	0.852577	0.55814	-0.183722	#N/A	#N/A	#N/A	#N/A		#N/A	FALSE	FALSE	FALSE	#N/A	#N/A	#N/A	#N/A
Olfr983	10.3539	0.0531156	0.00738528	-0.465051	#N/A	#N/A	#N/A	#N/A		#N/A	FALSE	FALSE	FALSE	#N/A	#N/A	#N/A	#N/A
Olfr986	1.5439	0.575908	0.237771	0.25712	#N/A	#N/A	#N/A	#N/A		#N/A	FALSE	FALSE	FALSE	#N/A	#N/A	#N/A	#N/A
Olfr987	9.63862	0.0627581	0.00911159	-0.776644	#N/A	#N/A	#N/A	#N/A		#N/A	FALSE	FALSE	FALSE	#N/A	#N/A	#N/A	#N/A
Olfr988	1.32068	0.61894	0.27286	-0.18672	#N/A	#N/A	#N/A	#N/A		#N/A	FALSE	FALSE	FALSE	#N/A	#N/A	#N/A	#N/A
Olfr992	5.71729e-05	0.998464	0.994091	-0.00181486	#N/A	#N/A	#N/A	#N/A		#N/A	FALSE	FALSE	FALSE	#N/A	#N/A	#N/A	#N/A
Olfr996	0.0216581	0.974623	0.885444	-0.0137839	#N/A	#N/A	#N/A	#N/A		#N/A	FALSE	FALSE	FALSE	#N/A	#N/A	#N/A	#N/A
Olig1	2.21009	0.465598	0.162906	-0.225766	#N/A	#N/A	#N/A	#N/A		#N/A	FALSE	FALSE	FALSE	#N/A	#N/A	#N/A	#N/A
Olig2	0.643368	0.773141	0.43809	0.131441	#N/A	#N/A	#N/A	#N/A		#N/A	FALSE	FALSE	FALSE	#N/A	#N/A	#N/A	#N/A
Olig3	1.721	0.543852	0.214107	0.26416	#N/A	#N/A	#N/A	#N/A		#N/A	FALSE	FALSE	FALSE	#N/A	#N/A	#N/A	#N/A
Olr1	7.27527	0.109399	0.0194071	-0.90604	#N/A	#N/A	#N/A	#N/A		#N/A	FALSE	TRUE	FALSE	#N/A	#N/A	#N/A	#N/A
Oma1	22.5824	0.00633477	0.000470433	0.572458	#N/A	#N/A	#N/A	#N/A		#N/A	FALSE	FALSE	TRUE	#N/A	#N/A	#N/A	#N/A
Omd	1.95779	0.505893	0.187064	-0.366671	#N/A	#N/A	#N/A	#N/A		#N/A	FALSE	FALSE	FALSE	#N/A	#N/A	#N/A	#N/A
Omg	0.249938	0.887619	0.62616	-0.116527	#N/A	#N/A	#N/A	#N/A		#N/A	FALSE	FALSE	FALSE	#N/A	#N/A	#N/A	#N/A
Omp	0.584578	0.790508	0.459295	0.221293	#N/A	#N/A	#N/A	#N/A		#N/A	FALSE	FALSE	FALSE	#N/A	#N/A	#N/A	#N/A
Onecut2	1.066	0.674864	0.32221	0.271353	#N/A	#N/A	#N/A	#N/A		#N/A	FALSE	FALSE	FALSE	#N/A	#N/A	#N/A	#N/A
Ooep	1.88099	0.517764	0.195322	0.164561	#N/A	#N/A	#N/A	#N/A		#N/A	FALSE	FALSE	FALSE	#N/A	#N/A	#N/A	#N/A
Oog2	0.286416	0.876801	0.602304	-0.0966819	#N/A	#N/A	#N/A	#N/A		#N/A	FALSE	FALSE	FALSE	#N/A	#N/A	#N/A	#N/A
Oog3	0.142661	0.923885	0.712246	-0.0716078	#N/A	#N/A	#N/A	#N/A		#N/A	FALSE	FALSE	FALSE	#N/A	#N/A	#N/A	#N/A
Oog4	0.0378617	0.965951	0.848976	-0.0238899	#N/A	#N/A	#N/A	#N/A		#N/A	FALSE	FALSE	FALSE	#N/A	#N/A	#N/A	#N/A
Oosp1	10.127	0.0560127	0.00788757	0.453107	#N/A	#N/A	#N/A	#N/A		#N/A	FALSE	FALSE	FALSE	#N/A	#N/A	#N/A	#N/A
Opa1	0.189582	0.907349	0.670993	0.0462307	#N/A	#N/A	#N/A	#N/A		#N/A	FALSE	FALSE	FALSE	#N/A	#N/A	#N/A	#N/A
Opa3	8.07426	0.0900649	0.0148546	-0.217444	#N/A	#N/A	#N/A	#N/A		#N/A	TRUE	FALSE	FALSE	#N/A	#N/A	#N/A	#N/A
Opalin	3.51344	0.311432	0.085416	-0.362132	#N/A	#N/A	#N/A	#N/A		#N/A	FALSE	FALSE	FALSE	#N/A	#N/A	#N/A	#N/A
Ophn1	41.8829	0.000725509	3.06107e-05	0.437054	#N/A	#N/A	#N/A	#N/A		#N/A	FALSE	FALSE	TRUE	#N/A	#N/A	#N/A	#N/A
Oplah	10.4844	0.0515951	0.00711341	0.361747	#N/A	#N/A	#N/A	#N/A		#N/A	FALSE	FALSE	FALSE	#N/A	#N/A	#N/A	#N/A
Opn1mw	0.051399	0.959986	0.824463	0.0278379	#N/A	#N/A	#N/A	#N/A		#N/A	FALSE	FALSE	FALSE	#N/A	#N/A	#N/A	#N/A
Opn1sw	1.10934	0.665285	0.312972	-0.205305	#N/A	#N/A	#N/A	#N/A		#N/A	FALSE	FALSE	FALSE	#N/A	#N/A	#N/A	#N/A
Opn3	0.00612883	0.986297	0.93889	-0.0160583	#N/A	#N/A	#N/A	#N/A		#N/A	FALSE	FALSE	FALSE	#N/A	#N/A	#N/A	#N/A
Opn4	0.0644702	0.955157	0.803864	0.0476052	#N/A	#N/A	#N/A	#N/A		#N/A	FALSE	FALSE	FALSE	#N/A	#N/A	#N/A	#N/A
Opn5	0.913749	0.709291	0.357983	-0.224949	#N/A	#N/A	#N/A	#N/A		#N/A	FALSE	FALSE	FALSE	#N/A	#N/A	#N/A	#N/A
Oprd1	2.21744	0.464362	0.162264	-0.415747	#N/A	#N/A	#N/A	#N/A		#N/A	FALSE	FALSE	FALSE	#N/A	#N/A	#N/A	#N/A
Oprl1	6.66747	0.128634	0.0240027	-0.23321	#N/A	#N/A	#N/A	#N/A		#N/A	FALSE	FALSE	FALSE	#N/A	#N/A	#N/A	#N/A
Oprm1	3.71411	0.293581	0.0779595	0.363873	#N/A	#N/A	#N/A	#N/A		#N/A	FALSE	FALSE	FALSE	#N/A	#N/A	#N/A	#N/A
Optc	1.72378	0.54312	0.21376	-0.280961	#N/A	#N/A	#N/A	#N/A		#N/A	FALSE	FALSE	FALSE	#N/A	#N/A	#N/A	#N/A
Optn	1.90855	0.513878	0.192306	-0.374008	#N/A	#N/A	#N/A	#N/A		#N/A	FALSE	TRUE	FALSE	#N/A	#N/A	#N/A	#N/A
Orai1	10.0078	0.0574177	0.00816755	0.238802	#N/A	#N/A	#N/A	#N/A		#N/A	FALSE	FALSE	FALSE	#N/A	#N/A	#N/A	#N/A
Orai2	14.291	0.024087	0.00262196	0.240766	#N/A	#N/A	#N/A	#N/A		#N/A	FALSE	FALSE	FALSE	#N/A	#N/A	#N/A	#N/A
Orai3	7.47366	0.104251	0.0181384	-0.326231	#N/A	#N/A	#N/A	#N/A		#N/A	FALSE	FALSE	FALSE	#N/A	#N/A	#N/A	#N/A
Oraov1	4.72352	0.217808	0.0504899	-0.179848	#N/A	#N/A	#N/A	#N/A		#N/A	FALSE	FALSE	FALSE	#N/A	#N/A	#N/A	#N/A
Orc1l	0.506339	0.811821	0.49033	-0.117635	#N/A	#N/A	#N/A	#N/A		#N/A	FALSE	FALSE	FALSE	#N/A	#N/A	#N/A	#N/A
Orc2l	0.0410698	0.964605	0.842799	-0.0383662	#N/A	#N/A	#N/A	#N/A		#N/A	FALSE	FALSE	FALSE	#N/A	#N/A	#N/A	#N/A
Orc3l	0.801377	0.734209	0.388286	0.27422	#N/A	#N/A	#N/A	#N/A		#N/A	FALSE	FALSE	FALSE	#N/A	#N/A	#N/A	#N/A
Orc4l	1.70842	0.546201	0.215682	0.37501	#N/A	#N/A	#N/A	#N/A		#N/A	FALSE	FALSE	FALSE	#N/A	#N/A	#N/A	#N/A
Orc5l	0.0224473	0.974257	0.883392	0.0303963	#N/A	#N/A	#N/A	#N/A		#N/A	FALSE	FALSE	FALSE	#N/A	#N/A	#N/A	#N/A
Orc6l	2.63643	0.407877	0.130398	0.146	#N/A	#N/A	#N/A	#N/A		#N/A	FALSE	FALSE	FALSE	#N/A	#N/A	#N/A	#N/A
ORF19	2.91129	0.375881	0.113684	0.0826345	#N/A	#N/A	#N/A	#N/A		#N/A	FALSE	FALSE	FALSE	#N/A	#N/A	#N/A	#N/A
ORF61	6.99154	0.117806	0.021409	0.192086	#N/A	#N/A	#N/A	#N/A		#N/A	FALSE	FALSE	FALSE	#N/A	#N/A	#N/A	#N/A
ORF63	0.00604958	0.986478	0.939286	0.0241892	#N/A	#N/A	#N/A	#N/A		#N/A	FALSE	FALSE	FALSE	#N/A	#N/A	#N/A	#N/A
Orly	0.755578	0.744717	0.401768	-0.184492	#N/A	#N/A	#N/A	#N/A		#N/A	FALSE	FALSE	FALSE	#N/A	#N/A	#N/A	#N/A
Orm1	0.540331	0.802658	0.476416	0.433935	#N/A	#N/A	#N/A	#N/A		#N/A	FALSE	FALSE	FALSE	#N/A	#N/A	#N/A	#N/A
Orm2	0.673039	0.767526	0.42799	0.398103	#N/A	#N/A	#N/A	#N/A		#N/A	FALSE	FALSE	FALSE	#N/A	#N/A	#N/A	#N/A
Orm3	3.22906	0.34061	0.0975367	-0.473111	#N/A	#N/A	#N/A	#N/A		#N/A	FALSE	FALSE	FALSE	#N/A	#N/A	#N/A	#N/A
Ormdl1	1.64775	0.556219	0.223499	0.110874	#N/A	#N/A	#N/A	#N/A		#N/A	FALSE	FALSE	TRUE	#N/A	#N/A	#N/A	#N/A
Ormdl2	4.30458	0.24572	0.06018	-0.140793	#N/A	#N/A	#N/A	#N/A		#N/A	FALSE	FALSE	FALSE	#N/A	#N/A	#N/A	#N/A
Ormdl3	1.20934	0.643302	0.293035	0.11043	#N/A	#N/A	#N/A	#N/A		#N/A	FALSE	FALSE	TRUE	#N/A	#N/A	#N/A	#N/A
Os9	18.0101	0.012511	0.0011397	-0.340253	#N/A	#N/A	#N/A	#N/A		#N/A	TRUE	FALSE	FALSE	#N/A	#N/A	#N/A	#N/A
Osbp	1.3231	0.618381	0.272443	0.229837	#N/A	#N/A	#N/A	#N/A		#N/A	FALSE	FALSE	FALSE	#N/A	#N/A	#N/A	#N/A
Osbp2	0.00390772	0.988421	0.951184	-0.012163	#N/A	#N/A	#N/A	#N/A		#N/A	FALSE	FALSE	FALSE	#N/A	#N/A	#N/A	#N/A
Osbpl10	1.80782	0.529538	0.203635	0.15075	#N/A	#N/A	#N/A	#N/A		#N/A	FALSE	FALSE	FALSE	#N/A	#N/A	#N/A	#N/A
Osbpl11	7.63257	0.10027	0.0171926	0.185747	#N/A	#N/A	#N/A	#N/A		#N/A	FALSE	FALSE	TRUE	#N/A	#N/A	#N/A	#N/A
Osbpl1a	1.77675	0.534024	0.207304	0.108998	#N/A	#N/A	#N/A	#N/A		#N/A	FALSE	FALSE	FALSE	#N/A	#N/A	#N/A	#N/A
Osbpl2	0.00109866	0.994134	0.974103	-0.00254891	#N/A	#N/A	#N/A	#N/A		#N/A	FALSE	FALSE	FALSE	#N/A	#N/A	#N/A	#N/A
Osbpl3	91.1342	3.82532e-05	5.89981e-07	-1.4365	#N/A	#N/A	#N/A	#N/A		#N/A	FALSE	TRUE	FALSE	#N/A	#N/A	#N/A	#N/A
Osbpl5	6.33759	0.139088	0.0270351	-0.551446	#N/A	#N/A	#N/A	#N/A		#N/A	FALSE	FALSE	FALSE	#N/A	#N/A	#N/A	#N/A
Osbpl6	1.31125	0.620945	0.274493	0.305941	#N/A	#N/A	#N/A	#N/A		#N/A	FALSE	FALSE	FALSE	#N/A	#N/A	#N/A	#N/A
Osbpl7	4.92316	0.205862	0.0465371	0.221995	#N/A	#N/A	#N/A	#N/A		#N/A	FALSE	FALSE	FALSE	#N/A	#N/A	#N/A	#N/A
Osbpl8	15.6381	0.0189263	0.00191221	-0.915627	#N/A	#N/A	#N/A	#N/A		#N/A	TRUE	FALSE	FALSE	#N/A	#N/A	#N/A	#N/A
Osbpl9	17.4263	0.013817	0.0012891	0.33138	#N/A	#N/A	#N/A	#N/A		#N/A	FALSE	FALSE	TRUE	#N/A	#N/A	#N/A	#N/A
Oscar	0.025817	0.972257	0.875021	0.0522848	#N/A	#N/A	#N/A	#N/A		#N/A	FALSE	FALSE	FALSE	#N/A	#N/A	#N/A	#N/A
Oscp1	5.96298	0.154241	0.0310486	0.346864	#N/A	#N/A	#N/A	#N/A		#N/A	FALSE	FALSE	FALSE	#N/A	#N/A	#N/A	#N/A
Osgep	1.19247	0.64743	0.296272	0.123901	#N/A	#N/A	#N/A	#N/A		#N/A	FALSE	FALSE	FALSE	#N/A	#N/A	#N/A	#N/A
Osgepl1	0.266945	0.882908	0.614777	-0.112192	#N/A	#N/A	#N/A	#N/A		#N/A	FALSE	FALSE	FALSE	#N/A	#N/A	#N/A	#N/A
Osgin1	27.1288	0.00343935	0.000218804	0.953637	#N/A	#N/A	#N/A	#N/A		#N/A	FALSE	FALSE	TRUE	#N/A	#N/A	#N/A	#N/A
Osgin2	1.5108	0.581985	0.242575	0.0769451	#N/A	#N/A	#N/A	#N/A		#N/A	FALSE	FALSE	FALSE	#N/A	#N/A	#N/A	#N/A
Osm	5.19596	0.19057	0.0417186	-0.414469	#N/A	#N/A	#N/A	#N/A		#N/A	FALSE	TRUE	FALSE	#N/A	#N/A	#N/A	#N/A
Osmr	2.81319	0.386291	0.119326	-0.279113	#N/A	#N/A	#N/A	#N/A		#N/A	FALSE	FALSE	FALSE	#N/A	#N/A	#N/A	#N/A
Osr1	0.963053	0.698397	0.345791	-0.282017	#N/A	#N/A	#N/A	#N/A		#N/A	FALSE	FALSE	FALSE	#N/A	#N/A	#N/A	#N/A
Osta	0.134973	0.927054	0.719728	0.0510776	#N/A	#N/A	#N/A	#N/A		#N/A	FALSE	FALSE	FALSE	#N/A	#N/A	#N/A	#N/A
Ostb	0.516315	0.808959	0.486174	-0.117268	#N/A	#N/A	#N/A	#N/A		#N/A	FALSE	FALSE	FALSE	#N/A	#N/A	#N/A	#N/A
Ostc	0.733055	0.751139	0.408666	0.0610325	#N/A	#N/A	#N/A	#N/A		#N/A	FALSE	FALSE	FALSE	#N/A	#N/A	#N/A	#N/A
Ostf1	1.35917	0.611321	0.266331	0.196843	#N/A	#N/A	#N/A	#N/A		#N/A	FALSE	FALSE	FALSE	#N/A	#N/A	#N/A	#N/A
Ostm1	3.27957	0.335496	0.0952366	-0.13476	#N/A	#N/A	#N/A	#N/A		#N/A	FALSE	FALSE	FALSE	#N/A	#N/A	#N/A	#N/A
Ostn	0.354598	0.854823	0.562584	0.10808	#N/A	#N/A	#N/A	#N/A		#N/A	FALSE	FALSE	FALSE	#N/A	#N/A	#N/A	#N/A
Otc	0.0273433	0.971307	0.871415	-0.0311886	#N/A	#N/A	#N/A	#N/A		#N/A	FALSE	FALSE	FALSE	#N/A	#N/A	#N/A	#N/A
Otoa	2.60663	0.411738	0.132389	0.26234	#N/A	#N/A	#N/A	#N/A		#N/A	FALSE	FALSE	FALSE	#N/A	#N/A	#N/A	#N/A
Otof	0.18055	0.909856	0.67842	0.0748243	#N/A	#N/A	#N/A	#N/A		#N/A	FALSE	FALSE	FALSE	#N/A	#N/A	#N/A	#N/A
Otog	6.01118	0.152023	0.0304943	-0.392289	#N/A	#N/A	#N/A	#N/A		#N/A	FALSE	FALSE	FALSE	#N/A	#N/A	#N/A	#N/A
Otop1	0.0106383	0.98105	0.919554	0.0130427	#N/A	#N/A	#N/A	#N/A		#N/A	FALSE	FALSE	FALSE	#N/A	#N/A	#N/A	#N/A
Otop2	7.15457	0.112842	0.0202303	-0.416471	#N/A	#N/A	#N/A	#N/A		#N/A	FALSE	FALSE	FALSE	#N/A	#N/A	#N/A	#N/A
Otop3	3.76839	0.28855	0.0760805	-0.224766	#N/A	#N/A	#N/A	#N/A		#N/A	FALSE	FALSE	FALSE	#N/A	#N/A	#N/A	#N/A
Otor	0.109629	0.936115	0.746278	0.0736816	#N/A	#N/A	#N/A	#N/A		#N/A	FALSE	FALSE	FALSE	#N/A	#N/A	#N/A	#N/A
Otos	2.24966	0.460061	0.159486	-0.194923	#N/A	#N/A	#N/A	#N/A		#N/A	FALSE	FALSE	FALSE	#N/A	#N/A	#N/A	#N/A
Otp	0.0935649	0.942275	0.764935	-0.0986986	#N/A	#N/A	#N/A	#N/A		#N/A	FALSE	FALSE	FALSE	#N/A	#N/A	#N/A	#N/A
OTTMUSG00000002191	0.0171483	0.976916	0.897983	-0.0540017	#N/A	#N/A	#N/A	#N/A		#N/A	FALSE	FALSE	FALSE	#N/A	#N/A	#N/A	#N/A
OTTMUSG00000012483	0.0430053	0.963846	0.839193	-0.021947	#N/A	#N/A	#N/A	#N/A		#N/A	FALSE	FALSE	FALSE	#N/A	#N/A	#N/A	#N/A
OTTMUSG00000016609	0.0562054	0.958879	0.816596	0.0861344	#N/A	#N/A	#N/A	#N/A		#N/A	FALSE	FALSE	FALSE	#N/A	#N/A	#N/A	#N/A
OTTMUSG00000017864	2.69346	0.400812	0.12669	-0.324433	#N/A	#N/A	#N/A	#N/A		#N/A	FALSE	FALSE	FALSE	#N/A	#N/A	#N/A	#N/A
Otub1	6.17578e-05	0.998346	0.993859	-0.000909161	#N/A	#N/A	#N/A	#N/A		#N/A	FALSE	FALSE	FALSE	#N/A	#N/A	#N/A	#N/A
Otub2	14.0103	0.025327	0.00280642	0.456694	#N/A	#N/A	#N/A	#N/A		#N/A	FALSE	FALSE	TRUE	#N/A	#N/A	#N/A	#N/A
Otud1	29.7296	0.00249805	0.000147074	-0.679878	#N/A	#N/A	#N/A	#N/A		#N/A	FALSE	TRUE	FALSE	#N/A	#N/A	#N/A	#N/A
Otud3	5.42845	0.178935	0.038077	0.225577	#N/A	#N/A	#N/A	#N/A		#N/A	FALSE	FALSE	FALSE	#N/A	#N/A	#N/A	#N/A
Otud4	0.285664	0.876837	0.602775	-0.0853769	#N/A	#N/A	#N/A	#N/A		#N/A	FALSE	FALSE	FALSE	#N/A	#N/A	#N/A	#N/A
Otud5	5.95834	0.154427	0.0311026	0.114381	#N/A	#N/A	#N/A	#N/A		#N/A	FALSE	FALSE	FALSE	#N/A	#N/A	#N/A	#N/A
Otud6a	0.105826	0.937675	0.750549	-0.058256	#N/A	#N/A	#N/A	#N/A		#N/A	FALSE	FALSE	FALSE	#N/A	#N/A	#N/A	#N/A
Otud6b	0.195742	0.905825	0.666049	-0.0585191	#N/A	#N/A	#N/A	#N/A		#N/A	FALSE	FALSE	FALSE	#N/A	#N/A	#N/A	#N/A
Otud7a	4.71211	0.218565	0.0507277	0.614827	#N/A	#N/A	#N/A	#N/A		#N/A	FALSE	FALSE	FALSE	#N/A	#N/A	#N/A	#N/A
Otud7b	0.00739381	0.984872	0.932895	0.0191804	#N/A	#N/A	#N/A	#N/A		#N/A	FALSE	FALSE	FALSE	#N/A	#N/A	#N/A	#N/A
Otx1	1.03658	0.68205	0.328707	-0.240497	#N/A	#N/A	#N/A	#N/A		#N/A	FALSE	FALSE	FALSE	#N/A	#N/A	#N/A	#N/A
Otx2	0.452018	0.825372	0.514116	0.108747	#N/A	#N/A	#N/A	#N/A		#N/A	FALSE	FALSE	FALSE	#N/A	#N/A	#N/A	#N/A
Otx2os1	1.05232	0.678004	0.325208	-0.288428	#N/A	#N/A	#N/A	#N/A		#N/A	FALSE	FALSE	FALSE	#N/A	#N/A	#N/A	#N/A
Ovca2	0.49056	0.816605	0.497033	0.0895945	#N/A	#N/A	#N/A	#N/A		#N/A	FALSE	FALSE	FALSE	#N/A	#N/A	#N/A	#N/A
Ovch2	0.561015	0.797317	0.46828	-0.246445	#N/A	#N/A	#N/A	#N/A		#N/A	FALSE	FALSE	FALSE	#N/A	#N/A	#N/A	#N/A
Ovgp1	11.5186	0.0415739	0.00532939	0.32023	#N/A	#N/A	#N/A	#N/A		#N/A	FALSE	FALSE	TRUE	#N/A	#N/A	#N/A	#N/A
Ovol1	0.148391	0.921199	0.706819	-0.0597924	#N/A	#N/A	#N/A	#N/A		#N/A	FALSE	FALSE	FALSE	#N/A	#N/A	#N/A	#N/A
Ovol2	2.81869	0.385713	0.119	0.305487	#N/A	#N/A	#N/A	#N/A		#N/A	FALSE	FALSE	FALSE	#N/A	#N/A	#N/A	#N/A
Ovol3	0.356131	0.854341	0.561753	0.182612	#N/A	#N/A	#N/A	#N/A		#N/A	FALSE	FALSE	FALSE	#N/A	#N/A	#N/A	#N/A
Oxa1l	1.48527	0.587214	0.246369	-0.0776447	#N/A	#N/A	#N/A	#N/A		#N/A	FALSE	FALSE	FALSE	#N/A	#N/A	#N/A	#N/A
Oxct1	5.68979	0.166117	0.0344271	-0.219443	#N/A	#N/A	#N/A	#N/A		#N/A	FALSE	FALSE	FALSE	#N/A	#N/A	#N/A	#N/A
Oxct2a	0.877216	0.717313	0.367433	-0.218412	#N/A	#N/A	#N/A	#N/A		#N/A	FALSE	FALSE	FALSE	#N/A	#N/A	#N/A	#N/A
Oxct2b	0.0420201	0.964269	0.841017	-0.0846506	#N/A	#N/A	#N/A	#N/A		#N/A	FALSE	FALSE	FALSE	#N/A	#N/A	#N/A	#N/A
Oxnad1	2.69434	0.400812	0.126635	0.111665	#N/A	#N/A	#N/A	#N/A		#N/A	FALSE	FALSE	FALSE	#N/A	#N/A	#N/A	#N/A
Oxr1	0.974056	0.696021	0.343153	0.134616	#N/A	#N/A	#N/A	#N/A		#N/A	FALSE	FALSE	FALSE	#N/A	#N/A	#N/A	#N/A
Oxsm	17.5307	0.0136015	0.00126079	0.488824	#N/A	#N/A	#N/A	#N/A		#N/A	FALSE	FALSE	TRUE	#N/A	#N/A	#N/A	#N/A
Oxsr1	3.61341	0.302309	0.0815977	-0.145955	#N/A	#N/A	#N/A	#N/A		#N/A	FALSE	TRUE	FALSE	#N/A	#N/A	#N/A	#N/A
Oxt	0.361558	0.85303	0.55883	0.111391	#N/A	#N/A	#N/A	#N/A		#N/A	FALSE	FALSE	FALSE	#N/A	#N/A	#N/A	#N/A
Oxtr	0.169307	0.913492	0.687982	0.0321827	#N/A	#N/A	#N/A	#N/A		#N/A	FALSE	FALSE	FALSE	#N/A	#N/A	#N/A	#N/A
P2rx1	30.461	0.00229807	0.000132137	0.571852	#N/A	#N/A	#N/A	#N/A		#N/A	FALSE	FALSE	FALSE	#N/A	#N/A	#N/A	#N/A
P2rx2	0.188265	0.907799	0.672063	0.0788903	#N/A	#N/A	#N/A	#N/A		#N/A	FALSE	FALSE	FALSE	#N/A	#N/A	#N/A	#N/A
P2rx3	0.00503685	0.987518	0.94459	-0.013303	#N/A	#N/A	#N/A	#N/A		#N/A	FALSE	FALSE	FALSE	#N/A	#N/A	#N/A	#N/A
P2rx4	84.4257	5.03421e-05	8.86716e-07	-0.497437	#N/A	#N/A	#N/A	#N/A		#N/A	TRUE	FALSE	FALSE	#N/A	#N/A	#N/A	#N/A
P2rx5	0.17711	0.911118	0.681308	-0.082952	#N/A	#N/A	#N/A	#N/A		#N/A	FALSE	FALSE	FALSE	#N/A	#N/A	#N/A	#N/A
P2rx6	0.0318633	0.968482	0.861306	0.0361304	#N/A	#N/A	#N/A	#N/A		#N/A	FALSE	FALSE	FALSE	#N/A	#N/A	#N/A	#N/A
P2rx7	40.4692	0.000825245	3.60204e-05	0.674671	#N/A	#N/A	#N/A	#N/A		#N/A	FALSE	FALSE	TRUE	#N/A	#N/A	#N/A	#N/A
P2ry1	0.0609956	0.956562	0.809104	-0.0661568	#N/A	#N/A	#N/A	#N/A		#N/A	FALSE	FALSE	FALSE	#N/A	#N/A	#N/A	#N/A
P2ry10	0.00848456	0.983067	0.928129	-0.0333481	#N/A	#N/A	#N/A	#N/A		#N/A	FALSE	FALSE	FALSE	#N/A	#N/A	#N/A	#N/A
P2ry12	31.5636	0.0020198	0.000112837	0.94464	#N/A	#N/A	#N/A	#N/A		#N/A	FALSE	FALSE	TRUE	#N/A	#N/A	#N/A	#N/A
P2ry13	59.2007	0.000192915	5.59074e-06	0.859902	#N/A	#N/A	#N/A	#N/A		#N/A	FALSE	FALSE	FALSE	#N/A	#N/A	#N/A	#N/A
P2ry14	0.907347	0.711034	0.359613	-0.168271	#N/A	#N/A	#N/A	#N/A		#N/A	FALSE	FALSE	FALSE	#N/A	#N/A	#N/A	#N/A
P2ry2	2.52172	0.422685	0.138273	0.248531	#N/A	#N/A	#N/A	#N/A		#N/A	FALSE	FALSE	FALSE	#N/A	#N/A	#N/A	#N/A
P2ry4	0.826152	0.729031	0.38128	-0.183413	#N/A	#N/A	#N/A	#N/A		#N/A	FALSE	FALSE	FALSE	#N/A	#N/A	#N/A	#N/A
P2ry6	21.9967	0.00686247	0.000523148	0.381277	#N/A	#N/A	#N/A	#N/A		#N/A	FALSE	FALSE	TRUE	#N/A	#N/A	#N/A	#N/A
P4ha1	1.8012	0.530515	0.20441	0.155273	#N/A	#N/A	#N/A	#N/A		#N/A	FALSE	FALSE	FALSE	#N/A	#N/A	#N/A	#N/A
P4ha2	6.80726	0.123761	0.0228407	0.440636	#N/A	#N/A	#N/A	#N/A		#N/A	FALSE	FALSE	FALSE	#N/A	#N/A	#N/A	#N/A
P4ha3	0.169744	0.913423	0.687603	-0.0786649	#N/A	#N/A	#N/A	#N/A		#N/A	FALSE	FALSE	FALSE	#N/A	#N/A	#N/A	#N/A
P4hb	0.569352	0.79447	0.465067	-0.0755256	#N/A	#N/A	#N/A	#N/A		#N/A	FALSE	FALSE	FALSE	#N/A	#N/A	#N/A	#N/A
P4htm	7.7864	0.0965155	0.016332	-0.39282	#N/A	#N/A	#N/A	#N/A		#N/A	FALSE	FALSE	FALSE	#N/A	#N/A	#N/A	#N/A
Pa2g4	0.387675	0.844732	0.545174	-0.069117	#N/A	#N/A	#N/A	#N/A		#N/A	FALSE	FALSE	FALSE	#N/A	#N/A	#N/A	#N/A
Pabpc1	0.17865	0.910517	0.680011	-0.056112	#N/A	#N/A	#N/A	#N/A		#N/A	FALSE	FALSE	FALSE	#N/A	#N/A	#N/A	#N/A
Pabpc1l	0.375896	0.847863	0.551252	0.271379	#N/A	#N/A	#N/A	#N/A		#N/A	FALSE	FALSE	FALSE	#N/A	#N/A	#N/A	#N/A
Pabpc1l2a	0.945377	0.702201	0.350091	0.238498	#N/A	#N/A	#N/A	#N/A		#N/A	FALSE	FALSE	FALSE	#N/A	#N/A	#N/A	#N/A
Pabpc2	1.77037	0.535078	0.208068	-0.26963	#N/A	#N/A	#N/A	#N/A		#N/A	FALSE	FALSE	FALSE	#N/A	#N/A	#N/A	#N/A
Pabpc4	9.52205	0.0643784	0.00943601	0.185826	#N/A	#N/A	#N/A	#N/A		#N/A	FALSE	FALSE	FALSE	#N/A	#N/A	#N/A	#N/A
Pabpc4l	3.0787	0.357673	0.104798	-0.400428	#N/A	#N/A	#N/A	#N/A		#N/A	FALSE	FALSE	FALSE	#N/A	#N/A	#N/A	#N/A
Pabpc5	0.793985	0.735944	0.390414	-0.266817	#N/A	#N/A	#N/A	#N/A		#N/A	FALSE	FALSE	FALSE	#N/A	#N/A	#N/A	#N/A
Pabpc6	0.0837055	0.946083	0.777275	-0.0937142	#N/A	#N/A	#N/A	#N/A		#N/A	FALSE	FALSE	FALSE	#N/A	#N/A	#N/A	#N/A
Pabpn1	8.10238	0.0895123	0.014719	-0.144541	#N/A	#N/A	#N/A	#N/A		#N/A	FALSE	FALSE	FALSE	#N/A	#N/A	#N/A	#N/A
Pabpn1l	0.20787	0.902163	0.656583	-0.154863	#N/A	#N/A	#N/A	#N/A		#N/A	FALSE	FALSE	FALSE	#N/A	#N/A	#N/A	#N/A
Pacrg	0.00431298	0.988092	0.948719	0.0182978	#N/A	#N/A	#N/A	#N/A		#N/A	FALSE	FALSE	FALSE	#N/A	#N/A	#N/A	#N/A
Pacrgl	8.11708	0.0891421	0.0146486	0.197004	#N/A	#N/A	#N/A	#N/A		#N/A	FALSE	FALSE	FALSE	#N/A	#N/A	#N/A	#N/A
Pacs1	0.577016	0.792516	0.462147	0.0413761	#N/A	#N/A	#N/A	#N/A		#N/A	FALSE	FALSE	FALSE	#N/A	#N/A	#N/A	#N/A
Pacs2	0.236213	0.891714	0.635709	0.0733022	#N/A	#N/A	#N/A	#N/A		#N/A	FALSE	FALSE	FALSE	#N/A	#N/A	#N/A	#N/A
Pacsin1	143.705	6.67892e-06	4.89142e-08	-2.21478	#N/A	#N/A	#N/A	#N/A		#N/A	TRUE	FALSE	FALSE	#N/A	#N/A	#N/A	#N/A
Pacsin2	7.29352	0.108935	0.0192861	0.258792	#N/A	#N/A	#N/A	#N/A		#N/A	FALSE	FALSE	TRUE	#N/A	#N/A	#N/A	#N/A
Pacsin3	0.904613	0.711766	0.360312	-0.169079	#N/A	#N/A	#N/A	#N/A		#N/A	FALSE	FALSE	FALSE	#N/A	#N/A	#N/A	#N/A
Padi1	0.00527198	0.987156	0.943314	0.00872955	#N/A	#N/A	#N/A	#N/A		#N/A	FALSE	FALSE	FALSE	#N/A	#N/A	#N/A	#N/A
Hspb8	0.426433	0.833599	0.526058	0.129488	-0.129488	0.0168741	0.526058	0.653587	HSPB8	0.493763	FALSE	FALSE	FALSE	#N/A	#N/A	#N/A	#N/A
Padi3	130.649	9.31833e-06	8.29947e-08	-1.24427	#N/A	#N/A	#N/A	#N/A		#N/A	TRUE	FALSE	FALSE	#N/A	#N/A	#N/A	#N/A
Padi4	0.33814	0.859346	0.571666	0.433109	#N/A	#N/A	#N/A	#N/A		#N/A	FALSE	FALSE	FALSE	#N/A	#N/A	#N/A	#N/A
Paf1	62.9601	0.000152185	4.08838e-06	-0.666537	#N/A	#N/A	#N/A	#N/A		#N/A	TRUE	FALSE	FALSE	#N/A	#N/A	#N/A	#N/A
Pafah1b1	1.48077	0.587904	0.247046	0.0745944	#N/A	#N/A	#N/A	#N/A		#N/A	FALSE	FALSE	FALSE	#N/A	#N/A	#N/A	#N/A
Pafah1b2	0.865118	0.719839	0.370644	0.188684	#N/A	#N/A	#N/A	#N/A		#N/A	FALSE	FALSE	FALSE	#N/A	#N/A	#N/A	#N/A
Eif4a1	5.44417	0.178164	0.0378448	0.136204	-0.136204	0.00154121	0.0378448	0.0838723	EIF4A1	0.297269	FALSE	FALSE	FALSE	#N/A	#N/A	#N/A	#N/A
Pafah2	1.97433	0.50277	0.185345	-0.136651	#N/A	#N/A	#N/A	#N/A		#N/A	FALSE	FALSE	FALSE	#N/A	#N/A	#N/A	#N/A
Pag1	7.19348	0.111758	0.0199605	0.519836	#N/A	#N/A	#N/A	#N/A		#N/A	FALSE	FALSE	TRUE	#N/A	#N/A	#N/A	#N/A
Glod4	6.0017	0.152481	0.0306024	0.137183	-0.137183	0.00179634	0.0306024	0.0697054	GLOD4	0.384391	FALSE	FALSE	FALSE	#N/A	#N/A	#N/A	#N/A
Paip1	0.896459	0.713123	0.36241	0.188284	#N/A	#N/A	#N/A	#N/A		#N/A	FALSE	FALSE	FALSE	#N/A	#N/A	#N/A	#N/A
Paip2	0.430395	0.832445	0.524175	0.0414986	#N/A	#N/A	#N/A	#N/A		#N/A	FALSE	FALSE	FALSE	#N/A	#N/A	#N/A	#N/A
Paip2b	0.653884	0.77131	0.434467	-0.0756314	#N/A	#N/A	#N/A	#N/A		#N/A	FALSE	FALSE	FALSE	#N/A	#N/A	#N/A	#N/A
Pak1	55.3091	0.000251584	7.87178e-06	0.562164	#N/A	#N/A	#N/A	#N/A		#N/A	FALSE	FALSE	TRUE	#N/A	#N/A	#N/A	#N/A
Pak1ip1	0.260462	0.884591	0.61906	-0.0277273	#N/A	#N/A	#N/A	#N/A		#N/A	FALSE	FALSE	FALSE	#N/A	#N/A	#N/A	#N/A
Pak2	0.0923074	0.94275	0.766468	0.0120319	#N/A	#N/A	#N/A	#N/A		#N/A	FALSE	FALSE	FALSE	#N/A	#N/A	#N/A	#N/A
Pak3	0.121795	0.932137	0.733143	0.0637984	#N/A	#N/A	#N/A	#N/A		#N/A	FALSE	FALSE	FALSE	#N/A	#N/A	#N/A	#N/A
Pak4	5.19944	0.190338	0.0416611	0.473172	#N/A	#N/A	#N/A	#N/A		#N/A	FALSE	FALSE	FALSE	#N/A	#N/A	#N/A	#N/A
Pak6	1.34829	0.613159	0.268155	-0.116938	#N/A	#N/A	#N/A	#N/A		#N/A	FALSE	FALSE	FALSE	#N/A	#N/A	#N/A	#N/A
Pak7	0.000333404	0.996562	0.985732	0.00358753	#N/A	#N/A	#N/A	#N/A		#N/A	FALSE	FALSE	FALSE	#N/A	#N/A	#N/A	#N/A
Palb2	0.27356	0.880876	0.610476	0.137682	#N/A	#N/A	#N/A	#N/A		#N/A	FALSE	FALSE	FALSE	#N/A	#N/A	#N/A	#N/A
Palld	9.00343	0.0723388	0.0110549	0.359432	#N/A	#N/A	#N/A	#N/A		#N/A	FALSE	FALSE	TRUE	#N/A	#N/A	#N/A	#N/A
Palm	0.988153	0.692704	0.339817	0.177255	#N/A	#N/A	#N/A	#N/A		#N/A	FALSE	FALSE	FALSE	#N/A	#N/A	#N/A	#N/A
Palm2	4.68884	0.21977	0.0512171	-0.172877	#N/A	#N/A	#N/A	#N/A		#N/A	FALSE	FALSE	FALSE	#N/A	#N/A	#N/A	#N/A
Palmd	3.54098	0.308737	0.0843426	-0.895801	#N/A	#N/A	#N/A	#N/A		#N/A	FALSE	FALSE	FALSE	#N/A	#N/A	#N/A	#N/A
Pam	0.788177	0.737694	0.392099	-0.0955866	#N/A	#N/A	#N/A	#N/A		#N/A	FALSE	FALSE	FALSE	#N/A	#N/A	#N/A	#N/A
Pamr1	6.21717	0.143861	0.0282541	0.429773	#N/A	#N/A	#N/A	#N/A		#N/A	FALSE	FALSE	FALSE	#N/A	#N/A	#N/A	#N/A
Pan3	9.84489	0.0598266	0.00856912	0.356911	#N/A	#N/A	#N/A	#N/A		#N/A	FALSE	FALSE	TRUE	#N/A	#N/A	#N/A	#N/A
Pank1	0.285717	0.876837	0.602742	-0.164836	#N/A	#N/A	#N/A	#N/A		#N/A	FALSE	FALSE	FALSE	#N/A	#N/A	#N/A	#N/A
Pank2	5.16006	0.192524	0.0423174	0.132236	#N/A	#N/A	#N/A	#N/A		#N/A	FALSE	FALSE	FALSE	#N/A	#N/A	#N/A	#N/A
Pank3	0.0113513	0.980287	0.916912	0.0165207	#N/A	#N/A	#N/A	#N/A		#N/A	FALSE	FALSE	FALSE	#N/A	#N/A	#N/A	#N/A
Pank4	35.2763	0.00137451	6.82447e-05	0.357567	#N/A	#N/A	#N/A	#N/A		#N/A	FALSE	FALSE	FALSE	#N/A	#N/A	#N/A	#N/A
Panx1	12.0124	0.0375581	0.00466613	-0.26829	#N/A	#N/A	#N/A	#N/A		#N/A	FALSE	FALSE	FALSE	#N/A	#N/A	#N/A	#N/A
Panx2	1.50433	0.583173	0.243528	0.177502	#N/A	#N/A	#N/A	#N/A		#N/A	FALSE	FALSE	FALSE	#N/A	#N/A	#N/A	#N/A
Paox	10.6445	0.0499225	0.00679593	-0.206713	#N/A	#N/A	#N/A	#N/A		#N/A	TRUE	FALSE	FALSE	#N/A	#N/A	#N/A	#N/A
Papd4	3.7567	0.289833	0.0764804	0.153694	#N/A	#N/A	#N/A	#N/A		#N/A	FALSE	FALSE	FALSE	#N/A	#N/A	#N/A	#N/A
Papd5	5.38881	0.180719	0.0386702	0.2732	#N/A	#N/A	#N/A	#N/A		#N/A	FALSE	FALSE	FALSE	#N/A	#N/A	#N/A	#N/A
Papln	0.1879	0.907855	0.67236	-0.160507	#N/A	#N/A	#N/A	#N/A		#N/A	FALSE	FALSE	FALSE	#N/A	#N/A	#N/A	#N/A
Papola	6.47981	0.134515	0.0256751	0.238378	#N/A	#N/A	#N/A	#N/A		#N/A	FALSE	FALSE	FALSE	#N/A	#N/A	#N/A	#N/A
Papolg	9.15264	0.0699439	0.0105577	0.192824	#N/A	#N/A	#N/A	#N/A		#N/A	FALSE	FALSE	TRUE	#N/A	#N/A	#N/A	#N/A
Pappa	0.0123592	0.980143	0.913318	-0.02605	#N/A	#N/A	#N/A	#N/A		#N/A	FALSE	FALSE	FALSE	#N/A	#N/A	#N/A	#N/A
Pappa2	0.677462	0.766588	0.426517	0.191351	#N/A	#N/A	#N/A	#N/A		#N/A	FALSE	FALSE	FALSE	#N/A	#N/A	#N/A	#N/A
Papss1	6.48575	0.134361	0.0256201	0.29786	#N/A	#N/A	#N/A	#N/A		#N/A	FALSE	FALSE	TRUE	#N/A	#N/A	#N/A	#N/A
Papss2	4.07018	0.263821	0.0665807	0.323046	#N/A	#N/A	#N/A	#N/A		#N/A	FALSE	FALSE	FALSE	#N/A	#N/A	#N/A	#N/A
Paqr3	0.794084	0.735944	0.390386	-0.190333	#N/A	#N/A	#N/A	#N/A		#N/A	FALSE	FALSE	FALSE	#N/A	#N/A	#N/A	#N/A
Paqr4	1.20301	0.6449	0.294244	-0.122867	#N/A	#N/A	#N/A	#N/A		#N/A	FALSE	FALSE	FALSE	#N/A	#N/A	#N/A	#N/A
Paqr5	0.0114941	0.980287	0.916393	0.00923889	#N/A	#N/A	#N/A	#N/A		#N/A	FALSE	FALSE	FALSE	#N/A	#N/A	#N/A	#N/A
Paqr6	0.956038	0.700173	0.347488	0.242794	#N/A	#N/A	#N/A	#N/A		#N/A	FALSE	FALSE	FALSE	#N/A	#N/A	#N/A	#N/A
Paqr7	0.460867	0.823189	0.5101	0.0522308	#N/A	#N/A	#N/A	#N/A		#N/A	FALSE	FALSE	TRUE	#N/A	#N/A	#N/A	#N/A
Paqr8	0.00484146	0.987551	0.945674	0.0148309	#N/A	#N/A	#N/A	#N/A		#N/A	FALSE	FALSE	FALSE	#N/A	#N/A	#N/A	#N/A
Paqr9	0.0416601	0.964487	0.84169	0.0538402	#N/A	#N/A	#N/A	#N/A		#N/A	FALSE	FALSE	FALSE	#N/A	#N/A	#N/A	#N/A
Pard3	0.307637	0.871007	0.589322	-0.164847	#N/A	#N/A	#N/A	#N/A		#N/A	FALSE	FALSE	FALSE	#N/A	#N/A	#N/A	#N/A
Pard3b	3.75302	0.290195	0.0766069	0.40136	#N/A	#N/A	#N/A	#N/A		#N/A	FALSE	FALSE	FALSE	#N/A	#N/A	#N/A	#N/A
Pard6a	0.746242	0.747537	0.404605	-0.0912237	#N/A	#N/A	#N/A	#N/A		#N/A	FALSE	FALSE	FALSE	#N/A	#N/A	#N/A	#N/A
Pard6g	2.11369	0.480728	0.171636	-0.208095	#N/A	#N/A	#N/A	#N/A		#N/A	FALSE	FALSE	FALSE	#N/A	#N/A	#N/A	#N/A
Parg	0.296613	0.87444	0.59599	0.0391824	#N/A	#N/A	#N/A	#N/A		#N/A	FALSE	FALSE	FALSE	#N/A	#N/A	#N/A	#N/A
Park2	3.8596	0.28109	0.0730452	0.304629	#N/A	#N/A	#N/A	#N/A		#N/A	FALSE	FALSE	FALSE	#N/A	#N/A	#N/A	#N/A
Park7	9.51538	0.064492	0.00945495	0.140126	-0.140126	0.00136757	0.00945495	0.0292568	PARK7	0.446976	FALSE	FALSE	FALSE	#N/A	#N/A	#N/A	#N/A
Parl	0.0658924	0.954652	0.801762	-0.0369609	#N/A	#N/A	#N/A	#N/A		#N/A	FALSE	FALSE	FALSE	#N/A	#N/A	#N/A	#N/A
Parm1	0.233476	0.892922	0.637655	0.0698592	#N/A	#N/A	#N/A	#N/A		#N/A	FALSE	FALSE	FALSE	#N/A	#N/A	#N/A	#N/A
Parn	2.9187	0.375223	0.113272	0.0662533	#N/A	#N/A	#N/A	#N/A		#N/A	FALSE	FALSE	FALSE	#N/A	#N/A	#N/A	#N/A
Parp1	2.59719	0.412561	0.133027	0.130193	#N/A	#N/A	#N/A	#N/A		#N/A	FALSE	FALSE	FALSE	#N/A	#N/A	#N/A	#N/A
Parp10	8.17111	0.0880271	0.0143935	0.159371	#N/A	#N/A	#N/A	#N/A		#N/A	FALSE	FALSE	FALSE	#N/A	#N/A	#N/A	#N/A
Parp11	2.73073	0.396491	0.124339	0.267213	#N/A	#N/A	#N/A	#N/A		#N/A	FALSE	FALSE	FALSE	#N/A	#N/A	#N/A	#N/A
Parp12	3.93362	0.275184	0.0706895	-0.184048	#N/A	#N/A	#N/A	#N/A		#N/A	FALSE	FALSE	FALSE	#N/A	#N/A	#N/A	#N/A
Parp14	0.000696392	0.994749	0.979381	0.0037345	#N/A	#N/A	#N/A	#N/A		#N/A	FALSE	FALSE	FALSE	#N/A	#N/A	#N/A	#N/A
Parp16	1.56747	0.571004	0.234429	0.261743	#N/A	#N/A	#N/A	#N/A		#N/A	FALSE	FALSE	FALSE	#N/A	#N/A	#N/A	#N/A
Parp2	0.0173935	0.976916	0.897261	0.0194114	#N/A	#N/A	#N/A	#N/A		#N/A	FALSE	FALSE	FALSE	#N/A	#N/A	#N/A	#N/A
Parp3	20.3153	0.0087919	0.00071754	0.549233	#N/A	#N/A	#N/A	#N/A		#N/A	FALSE	FALSE	FALSE	#N/A	#N/A	#N/A	#N/A
Parp4	2.13023	0.478293	0.170097	-0.190079	#N/A	#N/A	#N/A	#N/A		#N/A	FALSE	FALSE	FALSE	#N/A	#N/A	#N/A	#N/A
Parp6	8.94619	0.0731644	0.011253	0.186925	#N/A	#N/A	#N/A	#N/A		#N/A	FALSE	FALSE	TRUE	#N/A	#N/A	#N/A	#N/A
Parp8	3.64651	0.299662	0.0803794	0.134489	#N/A	#N/A	#N/A	#N/A		#N/A	FALSE	FALSE	FALSE	#N/A	#N/A	#N/A	#N/A
Parp9	4.06741	0.264028	0.0666609	-0.220051	#N/A	#N/A	#N/A	#N/A		#N/A	FALSE	FALSE	FALSE	#N/A	#N/A	#N/A	#N/A
Pars2	5.35275	0.182379	0.0392195	0.339549	#N/A	#N/A	#N/A	#N/A		#N/A	FALSE	FALSE	TRUE	#N/A	#N/A	#N/A	#N/A
Parva	0.19796	0.905171	0.664292	0.0974583	#N/A	#N/A	#N/A	#N/A		#N/A	FALSE	FALSE	FALSE	#N/A	#N/A	#N/A	#N/A
Parvb	36.7169	0.00118563	5.67613e-05	-0.504681	#N/A	#N/A	#N/A	#N/A		#N/A	TRUE	FALSE	FALSE	#N/A	#N/A	#N/A	#N/A
Parvg	11.4213	0.0423925	0.00547277	0.31902	#N/A	#N/A	#N/A	#N/A		#N/A	FALSE	FALSE	TRUE	#N/A	#N/A	#N/A	#N/A
Pasd1	0.889406	0.714442	0.364239	0.459062	#N/A	#N/A	#N/A	#N/A		#N/A	FALSE	FALSE	FALSE	#N/A	#N/A	#N/A	#N/A
Pask	3.28564	0.334786	0.0949651	0.286478	#N/A	#N/A	#N/A	#N/A		#N/A	FALSE	FALSE	FALSE	#N/A	#N/A	#N/A	#N/A
Pate2	1.16266	0.654101	0.302112	-0.26498	#N/A	#N/A	#N/A	#N/A		#N/A	FALSE	FALSE	FALSE	#N/A	#N/A	#N/A	#N/A
Patl1	0.780551	0.738975	0.394328	0.0661748	#N/A	#N/A	#N/A	#N/A		#N/A	FALSE	FALSE	FALSE	#N/A	#N/A	#N/A	#N/A
Patl2	7.96716	0.0924254	0.0153851	0.460352	#N/A	#N/A	#N/A	#N/A		#N/A	FALSE	FALSE	FALSE	#N/A	#N/A	#N/A	#N/A
Patz1	6.71769	0.126814	0.0235774	0.305897	#N/A	#N/A	#N/A	#N/A		#N/A	FALSE	FALSE	TRUE	#N/A	#N/A	#N/A	#N/A
Pawr	0.423754	0.83436	0.527339	0.186107	#N/A	#N/A	#N/A	#N/A		#N/A	FALSE	FALSE	FALSE	#N/A	#N/A	#N/A	#N/A
Pax1	4.87082	0.208584	0.0475363	-0.452056	#N/A	#N/A	#N/A	#N/A		#N/A	FALSE	FALSE	FALSE	#N/A	#N/A	#N/A	#N/A
Pax2	5.23657	0.188203	0.0410534	0.19004	#N/A	#N/A	#N/A	#N/A		#N/A	FALSE	FALSE	FALSE	#N/A	#N/A	#N/A	#N/A
Pax3	0.889784	0.714442	0.36414	-0.497401	#N/A	#N/A	#N/A	#N/A		#N/A	FALSE	FALSE	FALSE	#N/A	#N/A	#N/A	#N/A
Pax4	0.858193	0.721307	0.372501	-0.194715	#N/A	#N/A	#N/A	#N/A		#N/A	FALSE	FALSE	FALSE	#N/A	#N/A	#N/A	#N/A
Pax5	0.21448	0.899158	0.651565	0.075712	#N/A	#N/A	#N/A	#N/A		#N/A	FALSE	FALSE	FALSE	#N/A	#N/A	#N/A	#N/A
Pax6	0.267097	0.882884	0.614678	-0.0926329	#N/A	#N/A	#N/A	#N/A		#N/A	FALSE	FALSE	FALSE	#N/A	#N/A	#N/A	#N/A
Pax6os1	2.09244	0.48427	0.17364	-0.333568	#N/A	#N/A	#N/A	#N/A		#N/A	FALSE	FALSE	FALSE	#N/A	#N/A	#N/A	#N/A
Pax7	0.495623	0.815018	0.494865	0.125261	#N/A	#N/A	#N/A	#N/A		#N/A	FALSE	FALSE	FALSE	#N/A	#N/A	#N/A	#N/A
Pax8	1.29533	0.62445	0.277281	-0.161001	#N/A	#N/A	#N/A	#N/A		#N/A	FALSE	FALSE	FALSE	#N/A	#N/A	#N/A	#N/A
Pax9	4.02322	0.267914	0.06796	-0.243808	#N/A	#N/A	#N/A	#N/A		#N/A	FALSE	FALSE	FALSE	#N/A	#N/A	#N/A	#N/A
Paxip1	0.403203	0.839837	0.537359	-0.113075	#N/A	#N/A	#N/A	#N/A		#N/A	FALSE	FALSE	FALSE	#N/A	#N/A	#N/A	#N/A
Pbk	1.60265	0.563858	0.229553	-0.41607	#N/A	#N/A	#N/A	#N/A		#N/A	FALSE	FALSE	FALSE	#N/A	#N/A	#N/A	#N/A
Pbld	0.00443385	0.988092	0.948007	0.0114964	#N/A	#N/A	#N/A	#N/A		#N/A	FALSE	FALSE	FALSE	#N/A	#N/A	#N/A	#N/A
Pbrm1	2.11177	0.48107	0.171816	0.275701	#N/A	#N/A	#N/A	#N/A		#N/A	FALSE	FALSE	FALSE	#N/A	#N/A	#N/A	#N/A
Pbx1	1.09093	0.669432	0.316849	-0.302638	#N/A	#N/A	#N/A	#N/A		#N/A	FALSE	FALSE	FALSE	#N/A	#N/A	#N/A	#N/A
Pbx2	41.1654	0.000774505	3.32281e-05	0.378873	#N/A	#N/A	#N/A	#N/A		#N/A	FALSE	FALSE	TRUE	#N/A	#N/A	#N/A	#N/A
Pbx3	0.00270919	0.990523	0.959345	0.00395713	#N/A	#N/A	#N/A	#N/A		#N/A	FALSE	FALSE	FALSE	#N/A	#N/A	#N/A	#N/A
Pbx4	0.0297184	0.970009	0.866004	0.0307064	#N/A	#N/A	#N/A	#N/A		#N/A	FALSE	FALSE	FALSE	#N/A	#N/A	#N/A	#N/A
Vcp	4.92595	0.205842	0.0464846	0.142556	-0.142556	0.00191627	0.0464846	0.100416	VCP	0.427126	FALSE	FALSE	FALSE	#N/A	#N/A	#N/A	#N/A
Pcbd1	21.2088	0.00767794	0.000605357	-0.768701	#N/A	#N/A	#N/A	#N/A		#N/A	FALSE	FALSE	FALSE	#N/A	#N/A	#N/A	#N/A
Pcbd2	9.28753	0.0678529	0.0101308	-0.208122	#N/A	#N/A	#N/A	#N/A		#N/A	TRUE	FALSE	FALSE	#N/A	#N/A	#N/A	#N/A
Pcbp1	4.86537	0.208884	0.0476419	0.289771	#N/A	#N/A	#N/A	#N/A		#N/A	FALSE	FALSE	FALSE	#N/A	#N/A	#N/A	#N/A
Pcbp2	5.17072	0.191989	0.0421385	-0.231959	#N/A	#N/A	#N/A	#N/A		#N/A	FALSE	FALSE	FALSE	#N/A	#N/A	#N/A	#N/A
Pcbp3	0.867813	0.719286	0.369925	0.110845	#N/A	#N/A	#N/A	#N/A		#N/A	FALSE	FALSE	FALSE	#N/A	#N/A	#N/A	#N/A
Pcbp4	3.8823	0.278908	0.0723127	-0.19783	#N/A	#N/A	#N/A	#N/A		#N/A	FALSE	FALSE	FALSE	#N/A	#N/A	#N/A	#N/A
Pcca	0.0978748	0.940624	0.759765	0.0381842	#N/A	#N/A	#N/A	#N/A		#N/A	FALSE	FALSE	FALSE	#N/A	#N/A	#N/A	#N/A
Pccb	0.585123	0.790281	0.459091	0.0897682	#N/A	#N/A	#N/A	#N/A		#N/A	FALSE	FALSE	FALSE	#N/A	#N/A	#N/A	#N/A
Pcdh1	0.130781	0.928768	0.723911	0.065127	#N/A	#N/A	#N/A	#N/A		#N/A	FALSE	FALSE	FALSE	#N/A	#N/A	#N/A	#N/A
Pcdh10	0.823599	0.72975	0.381993	0.22517	#N/A	#N/A	#N/A	#N/A		#N/A	FALSE	FALSE	FALSE	#N/A	#N/A	#N/A	#N/A
Pcdh11x	0.0110352	0.980551	0.918073	-0.0279863	#N/A	#N/A	#N/A	#N/A		#N/A	FALSE	FALSE	FALSE	#N/A	#N/A	#N/A	#N/A
Pcdh12	0.0246326	0.972976	0.877896	0.0269892	#N/A	#N/A	#N/A	#N/A		#N/A	FALSE	FALSE	FALSE	#N/A	#N/A	#N/A	#N/A
Pcdh15	0.230725	0.893926	0.639624	-0.0745856	#N/A	#N/A	#N/A	#N/A		#N/A	FALSE	FALSE	FALSE	#N/A	#N/A	#N/A	#N/A
Pcdh17	0.835164	0.726766	0.37878	0.190604	#N/A	#N/A	#N/A	#N/A		#N/A	FALSE	FALSE	FALSE	#N/A	#N/A	#N/A	#N/A
Pcdh18	3.62655	0.301014	0.0811113	-0.449672	#N/A	#N/A	#N/A	#N/A		#N/A	FALSE	FALSE	FALSE	#N/A	#N/A	#N/A	#N/A
Pcdh19	0.0250751	0.972805	0.876814	-0.0278083	#N/A	#N/A	#N/A	#N/A		#N/A	FALSE	FALSE	FALSE	#N/A	#N/A	#N/A	#N/A
Pcdh20	1.17462	0.651137	0.299749	0.152094	#N/A	#N/A	#N/A	#N/A		#N/A	FALSE	FALSE	FALSE	#N/A	#N/A	#N/A	#N/A
Pcdh21	0.624405	0.777478	0.44475	0.205246	#N/A	#N/A	#N/A	#N/A		#N/A	FALSE	FALSE	FALSE	#N/A	#N/A	#N/A	#N/A
Pcdh24	0.0659347	0.954652	0.8017	0.0660328	#N/A	#N/A	#N/A	#N/A		#N/A	FALSE	FALSE	FALSE	#N/A	#N/A	#N/A	#N/A
Pcdh7	0.00375761	0.988794	0.95213	0.013532	#N/A	#N/A	#N/A	#N/A		#N/A	FALSE	FALSE	FALSE	#N/A	#N/A	#N/A	#N/A
Pcdh8	0.000739199	0.994704	0.978757	0.00743098	#N/A	#N/A	#N/A	#N/A		#N/A	FALSE	FALSE	FALSE	#N/A	#N/A	#N/A	#N/A
Pcdh9	1.51169	0.581921	0.242444	-0.226165	#N/A	#N/A	#N/A	#N/A		#N/A	FALSE	FALSE	FALSE	#N/A	#N/A	#N/A	#N/A
Pcdha11	0.798965	0.73472	0.388978	-0.150094	#N/A	#N/A	#N/A	#N/A		#N/A	FALSE	FALSE	FALSE	#N/A	#N/A	#N/A	#N/A
Pcdha12	0.461251	0.823189	0.509928	-0.160204	#N/A	#N/A	#N/A	#N/A		#N/A	FALSE	FALSE	FALSE	#N/A	#N/A	#N/A	#N/A
Pcdha4	1.2653	0.630744	0.282647	-0.252281	#N/A	#N/A	#N/A	#N/A		#N/A	FALSE	FALSE	FALSE	#N/A	#N/A	#N/A	#N/A
Pcdha8	0.141478	0.924351	0.713382	-0.115585	#N/A	#N/A	#N/A	#N/A		#N/A	FALSE	FALSE	FALSE	#N/A	#N/A	#N/A	#N/A
Pcdha9	0.00152156	0.993024	0.969526	0.00932241	#N/A	#N/A	#N/A	#N/A		#N/A	FALSE	FALSE	FALSE	#N/A	#N/A	#N/A	#N/A
Pcdhac1	0.82138	0.730151	0.382615	0.0956269	#N/A	#N/A	#N/A	#N/A		#N/A	FALSE	FALSE	FALSE	#N/A	#N/A	#N/A	#N/A
Pcdhac2	27.939	0.00310179	0.000192781	0.492798	#N/A	#N/A	#N/A	#N/A		#N/A	FALSE	FALSE	FALSE	#N/A	#N/A	#N/A	#N/A
Pcdhb1	1.35212	0.612609	0.26751	0.233637	#N/A	#N/A	#N/A	#N/A		#N/A	FALSE	FALSE	FALSE	#N/A	#N/A	#N/A	#N/A
Pcdhb10	0.00551243	0.986939	0.942038	0.0165726	#N/A	#N/A	#N/A	#N/A		#N/A	FALSE	FALSE	FALSE	#N/A	#N/A	#N/A	#N/A
Pcdhb11	0.00466821	0.987792	0.946653	0.0242331	#N/A	#N/A	#N/A	#N/A		#N/A	FALSE	FALSE	FALSE	#N/A	#N/A	#N/A	#N/A
Pcdhb12	1.46521	0.591072	0.249406	0.100588	#N/A	#N/A	#N/A	#N/A		#N/A	FALSE	FALSE	FALSE	#N/A	#N/A	#N/A	#N/A
Pcdhb13	0.854162	0.722734	0.373589	-0.213599	#N/A	#N/A	#N/A	#N/A		#N/A	FALSE	FALSE	FALSE	#N/A	#N/A	#N/A	#N/A
Pcdhb14	0.116614	0.934066	0.738641	0.0390044	#N/A	#N/A	#N/A	#N/A		#N/A	FALSE	FALSE	FALSE	#N/A	#N/A	#N/A	#N/A
Pcdhb15	0.669752	0.767958	0.42909	-0.142202	#N/A	#N/A	#N/A	#N/A		#N/A	FALSE	FALSE	FALSE	#N/A	#N/A	#N/A	#N/A
Pcdhb16	2.85263	0.381795	0.117016	-0.221344	#N/A	#N/A	#N/A	#N/A		#N/A	FALSE	FALSE	FALSE	#N/A	#N/A	#N/A	#N/A
Pcdhb17	2.39815	0.438899	0.147437	-0.332754	#N/A	#N/A	#N/A	#N/A		#N/A	FALSE	FALSE	FALSE	#N/A	#N/A	#N/A	#N/A
Pcdhb18	1.31163	0.620898	0.274428	-0.184174	#N/A	#N/A	#N/A	#N/A		#N/A	FALSE	FALSE	FALSE	#N/A	#N/A	#N/A	#N/A
Pcdhb19	0.778274	0.739491	0.394998	-0.295082	#N/A	#N/A	#N/A	#N/A		#N/A	FALSE	FALSE	FALSE	#N/A	#N/A	#N/A	#N/A
Pcdhb2	2.28088	0.455921	0.156853	0.415173	#N/A	#N/A	#N/A	#N/A		#N/A	FALSE	FALSE	FALSE	#N/A	#N/A	#N/A	#N/A
Pcdhb20	0.607328	0.783485	0.450892	-0.135794	#N/A	#N/A	#N/A	#N/A		#N/A	FALSE	FALSE	FALSE	#N/A	#N/A	#N/A	#N/A
Pcdhb21	5.71519	0.165036	0.034095	-0.393242	#N/A	#N/A	#N/A	#N/A		#N/A	FALSE	FALSE	FALSE	#N/A	#N/A	#N/A	#N/A
Pcdhb22	59.0769	0.000194287	5.65025e-06	-1.10443	#N/A	#N/A	#N/A	#N/A		#N/A	TRUE	FALSE	FALSE	#N/A	#N/A	#N/A	#N/A
Pcdhb3	2.18803	0.469386	0.164853	0.162059	#N/A	#N/A	#N/A	#N/A		#N/A	FALSE	FALSE	FALSE	#N/A	#N/A	#N/A	#N/A
Pcdhb4	0.0403445	0.965162	0.844173	0.0279886	#N/A	#N/A	#N/A	#N/A		#N/A	FALSE	FALSE	FALSE	#N/A	#N/A	#N/A	#N/A
Pcdhb5	0.179447	0.910349	0.679343	-0.145051	#N/A	#N/A	#N/A	#N/A		#N/A	FALSE	FALSE	FALSE	#N/A	#N/A	#N/A	#N/A
Pcdhb6	67.6859	0.000113095	2.81964e-06	-0.721269	#N/A	#N/A	#N/A	#N/A		#N/A	FALSE	FALSE	FALSE	#N/A	#N/A	#N/A	#N/A
Pcdhb7	0.0154461	0.977892	0.903149	-0.0275562	#N/A	#N/A	#N/A	#N/A		#N/A	FALSE	FALSE	FALSE	#N/A	#N/A	#N/A	#N/A
Pcdhb8	0.391508	0.843377	0.543225	0.123035	#N/A	#N/A	#N/A	#N/A		#N/A	FALSE	FALSE	FALSE	#N/A	#N/A	#N/A	#N/A
Pcdhb9	0.247322	0.888642	0.627954	0.171871	#N/A	#N/A	#N/A	#N/A		#N/A	FALSE	FALSE	FALSE	#N/A	#N/A	#N/A	#N/A
Pcdhga1	0.462552	0.822932	0.509342	0.175336	#N/A	#N/A	#N/A	#N/A		#N/A	FALSE	FALSE	FALSE	#N/A	#N/A	#N/A	#N/A
Pcdhga10	1.188	0.648546	0.297136	0.14836	#N/A	#N/A	#N/A	#N/A		#N/A	FALSE	FALSE	FALSE	#N/A	#N/A	#N/A	#N/A
Pcdhga5	2.49486	0.426421	0.140203	-0.269952	#N/A	#N/A	#N/A	#N/A		#N/A	FALSE	FALSE	FALSE	#N/A	#N/A	#N/A	#N/A
Pcdhga9	4.73596	0.216997	0.0502322	-0.212132	#N/A	#N/A	#N/A	#N/A		#N/A	FALSE	FALSE	FALSE	#N/A	#N/A	#N/A	#N/A
Pcdhgb1	1.29899	0.623762	0.276637	-0.256017	#N/A	#N/A	#N/A	#N/A		#N/A	FALSE	FALSE	FALSE	#N/A	#N/A	#N/A	#N/A
Pcdhgc5	0.278404	0.879217	0.607368	-0.117098	#N/A	#N/A	#N/A	#N/A		#N/A	FALSE	FALSE	FALSE	#N/A	#N/A	#N/A	#N/A
Pcf11	0.0126226	0.979988	0.912403	-0.0406109	#N/A	#N/A	#N/A	#N/A		#N/A	FALSE	FALSE	FALSE	#N/A	#N/A	#N/A	#N/A
Pcgf1	5.15831	0.192533	0.0423467	-0.293679	#N/A	#N/A	#N/A	#N/A		#N/A	FALSE	FALSE	FALSE	#N/A	#N/A	#N/A	#N/A
Pcgf2	7.2386	0.110453	0.019653	-0.416438	#N/A	#N/A	#N/A	#N/A		#N/A	TRUE	FALSE	FALSE	#N/A	#N/A	#N/A	#N/A
Pcgf3	2.16208	0.473667	0.167181	0.370325	#N/A	#N/A	#N/A	#N/A		#N/A	FALSE	FALSE	FALSE	#N/A	#N/A	#N/A	#N/A
Pcgf5	4.83391	0.210904	0.0482566	-0.153438	#N/A	#N/A	#N/A	#N/A		#N/A	FALSE	FALSE	FALSE	#N/A	#N/A	#N/A	#N/A
Pcgf6	1.19382	0.647211	0.296011	-0.191665	#N/A	#N/A	#N/A	#N/A		#N/A	FALSE	FALSE	FALSE	#N/A	#N/A	#N/A	#N/A
Pcid2	0.738432	0.749767	0.407003	0.142394	#N/A	#N/A	#N/A	#N/A		#N/A	FALSE	FALSE	FALSE	#N/A	#N/A	#N/A	#N/A
Pcif1	0.517616	0.80859	0.485636	0.117616	#N/A	#N/A	#N/A	#N/A		#N/A	FALSE	FALSE	FALSE	#N/A	#N/A	#N/A	#N/A
Pck2	0.190122	0.907312	0.670556	0.0471506	#N/A	#N/A	#N/A	#N/A		#N/A	FALSE	FALSE	FALSE	#N/A	#N/A	#N/A	#N/A
Pclo	27.6223	0.00322683	0.0002025	0.452367	#N/A	#N/A	#N/A	#N/A		#N/A	FALSE	FALSE	FALSE	#N/A	#N/A	#N/A	#N/A
Pcm1	0.992916	0.692016	0.3387	-0.266634	#N/A	#N/A	#N/A	#N/A		#N/A	FALSE	FALSE	FALSE	#N/A	#N/A	#N/A	#N/A
Pcmt1	1.45452	0.592943	0.251045	0.104481	#N/A	#N/A	#N/A	#N/A		#N/A	FALSE	FALSE	FALSE	#N/A	#N/A	#N/A	#N/A
Pcmtd1	0.0127575	0.979831	0.911939	0.0494211	#N/A	#N/A	#N/A	#N/A		#N/A	FALSE	FALSE	FALSE	#N/A	#N/A	#N/A	#N/A
Pcmtd2	2.70721	0.399562	0.125817	0.269231	#N/A	#N/A	#N/A	#N/A		#N/A	FALSE	FALSE	FALSE	#N/A	#N/A	#N/A	#N/A
Pcna	1.3768	0.60754	0.26341	-0.153972	#N/A	#N/A	#N/A	#N/A		#N/A	FALSE	FALSE	FALSE	#N/A	#N/A	#N/A	#N/A
Pcnp	2.89713	0.377441	0.114478	-0.0762827	#N/A	#N/A	#N/A	#N/A		#N/A	FALSE	FALSE	FALSE	#N/A	#N/A	#N/A	#N/A
Pcnt	0.0332787	0.967607	0.858295	0.0124479	#N/A	#N/A	#N/A	#N/A		#N/A	FALSE	FALSE	FALSE	#N/A	#N/A	#N/A	#N/A
Pcnx	1.35756	0.611789	0.2666	-0.138553	#N/A	#N/A	#N/A	#N/A		#N/A	FALSE	FALSE	FALSE	#N/A	#N/A	#N/A	#N/A
Pcnxl2	4.479	0.233335	0.0558953	0.625331	#N/A	#N/A	#N/A	#N/A		#N/A	FALSE	FALSE	FALSE	#N/A	#N/A	#N/A	#N/A
Pcnxl3	55.2522	0.000252598	7.91247e-06	0.292772	#N/A	#N/A	#N/A	#N/A		#N/A	FALSE	FALSE	TRUE	#N/A	#N/A	#N/A	#N/A
Pcolce	4.77214	0.214653	0.0494912	0.315662	#N/A	#N/A	#N/A	#N/A		#N/A	FALSE	FALSE	FALSE	#N/A	#N/A	#N/A	#N/A
Pcolce2	0.270622	0.881546	0.612378	-0.118434	#N/A	#N/A	#N/A	#N/A		#N/A	FALSE	FALSE	FALSE	#N/A	#N/A	#N/A	#N/A
Pcp2	0.0161627	0.977386	0.900941	-0.0526117	#N/A	#N/A	#N/A	#N/A		#N/A	FALSE	FALSE	FALSE	#N/A	#N/A	#N/A	#N/A
Pcp4	21.1491	0.00774326	0.000612186	-0.489546	#N/A	#N/A	#N/A	#N/A		#N/A	TRUE	FALSE	FALSE	#N/A	#N/A	#N/A	#N/A
Pcp4l1	0.586209	0.789822	0.458684	-0.125021	#N/A	#N/A	#N/A	#N/A		#N/A	FALSE	FALSE	FALSE	#N/A	#N/A	#N/A	#N/A
Pcsk1n	0.117494	0.933461	0.737699	0.13057	#N/A	#N/A	#N/A	#N/A		#N/A	FALSE	FALSE	FALSE	#N/A	#N/A	#N/A	#N/A
Pcsk2	4.66751	0.220906	0.0516704	0.776896	#N/A	#N/A	#N/A	#N/A		#N/A	FALSE	FALSE	FALSE	#N/A	#N/A	#N/A	#N/A
Pcsk4	1.81646	0.528185	0.20263	0.199911	#N/A	#N/A	#N/A	#N/A		#N/A	FALSE	FALSE	FALSE	#N/A	#N/A	#N/A	#N/A
Pcsk5	2.38656	0.440345	0.148335	0.495725	#N/A	#N/A	#N/A	#N/A		#N/A	FALSE	FALSE	FALSE	#N/A	#N/A	#N/A	#N/A
Pcsk6	0.00358522	0.989148	0.953239	0.0172837	#N/A	#N/A	#N/A	#N/A		#N/A	FALSE	FALSE	FALSE	#N/A	#N/A	#N/A	#N/A
Pcsk7	15.5921	0.0190846	0.00193239	0.251624	#N/A	#N/A	#N/A	#N/A		#N/A	FALSE	FALSE	FALSE	#N/A	#N/A	#N/A	#N/A
Pcsk9	0.0169963	0.976916	0.898434	-0.0438807	#N/A	#N/A	#N/A	#N/A		#N/A	FALSE	FALSE	FALSE	#N/A	#N/A	#N/A	#N/A
Pctp	0.011799	0.980148	0.915296	-0.00811073	#N/A	#N/A	#N/A	#N/A		#N/A	FALSE	FALSE	FALSE	#N/A	#N/A	#N/A	#N/A
Pcx	0.391038	0.843377	0.543463	0.0887674	#N/A	#N/A	#N/A	#N/A		#N/A	FALSE	FALSE	FALSE	#N/A	#N/A	#N/A	#N/A
Pcyox1	1.42832	0.598174	0.255124	0.150183	#N/A	#N/A	#N/A	#N/A		#N/A	FALSE	FALSE	FALSE	#N/A	#N/A	#N/A	#N/A
Pcyox1l	3.11549	0.353635	0.102961	0.277299	#N/A	#N/A	#N/A	#N/A		#N/A	FALSE	FALSE	FALSE	#N/A	#N/A	#N/A	#N/A
Pcyt1a	4.0105	0.268899	0.0683397	0.217739	#N/A	#N/A	#N/A	#N/A		#N/A	FALSE	FALSE	FALSE	#N/A	#N/A	#N/A	#N/A
Pcyt1b	3.06151	0.358865	0.10567	-0.377823	#N/A	#N/A	#N/A	#N/A		#N/A	FALSE	FALSE	FALSE	#N/A	#N/A	#N/A	#N/A
Pcyt2	3.67027	0.297631	0.0795184	-0.129809	#N/A	#N/A	#N/A	#N/A		#N/A	FALSE	FALSE	FALSE	#N/A	#N/A	#N/A	#N/A
Pdap1	0.0729007	0.95138	0.791747	0.013683	#N/A	#N/A	#N/A	#N/A		#N/A	FALSE	FALSE	FALSE	#N/A	#N/A	#N/A	#N/A
Pdc	1.34444	0.614144	0.268804	-0.271998	#N/A	#N/A	#N/A	#N/A		#N/A	FALSE	FALSE	FALSE	#N/A	#N/A	#N/A	#N/A
Pdcd1	71.8369	9.19969e-05	2.07146e-06	-2.452	#N/A	#N/A	#N/A	#N/A		#N/A	FALSE	TRUE	FALSE	#N/A	#N/A	#N/A	#N/A
Pdcd10	7.41512	0.105867	0.0185023	0.119617	#N/A	#N/A	#N/A	#N/A		#N/A	FALSE	FALSE	FALSE	#N/A	#N/A	#N/A	#N/A
Pdcd11	0.375975	0.847863	0.55121	0.0625758	#N/A	#N/A	#N/A	#N/A		#N/A	FALSE	FALSE	FALSE	#N/A	#N/A	#N/A	#N/A
Pdcd1lg2	10.7235	0.0490721	0.0066453	-0.500199	#N/A	#N/A	#N/A	#N/A		#N/A	FALSE	FALSE	FALSE	#N/A	#N/A	#N/A	#N/A
Pdcd2	0.978239	0.694957	0.342158	-0.0809775	#N/A	#N/A	#N/A	#N/A		#N/A	FALSE	FALSE	FALSE	#N/A	#N/A	#N/A	#N/A
Pdcd2l	14.1386	0.024748	0.00272029	0.308482	#N/A	#N/A	#N/A	#N/A		#N/A	FALSE	FALSE	TRUE	#N/A	#N/A	#N/A	#N/A
Pdcd4	3.64981	0.299398	0.0802591	0.358952	#N/A	#N/A	#N/A	#N/A		#N/A	FALSE	FALSE	TRUE	#N/A	#N/A	#N/A	#N/A
Pdcd5	3.5533	0.307883	0.0838676	-0.128044	#N/A	#N/A	#N/A	#N/A		#N/A	FALSE	FALSE	FALSE	#N/A	#N/A	#N/A	#N/A
Pdcd6	4.59552	0.225715	0.0532371	-0.117537	#N/A	#N/A	#N/A	#N/A		#N/A	FALSE	FALSE	FALSE	#N/A	#N/A	#N/A	#N/A
Pdcd6ip	0.0971376	0.940879	0.76064	0.042525	#N/A	#N/A	#N/A	#N/A		#N/A	FALSE	FALSE	FALSE	#N/A	#N/A	#N/A	#N/A
Pdcd7	1.93703	0.50939	0.189251	0.141573	#N/A	#N/A	#N/A	#N/A		#N/A	FALSE	FALSE	FALSE	#N/A	#N/A	#N/A	#N/A
Pdcl	0.624297	0.777497	0.444789	0.106823	#N/A	#N/A	#N/A	#N/A		#N/A	FALSE	FALSE	FALSE	#N/A	#N/A	#N/A	#N/A
Pdcl3	1.60734	0.562959	0.228914	0.175311	#N/A	#N/A	#N/A	#N/A		#N/A	FALSE	FALSE	FALSE	#N/A	#N/A	#N/A	#N/A
Pddc1	0.0831523	0.946252	0.77799	-0.0311333	#N/A	#N/A	#N/A	#N/A		#N/A	FALSE	FALSE	TRUE	#N/A	#N/A	#N/A	#N/A
Pde10a	49.1749	0.00040292	1.40951e-05	1.07979	#N/A	#N/A	#N/A	#N/A		#N/A	FALSE	FALSE	FALSE	#N/A	#N/A	#N/A	#N/A
Pde11a	0.0602126	0.956878	0.810307	0.0442212	#N/A	#N/A	#N/A	#N/A		#N/A	FALSE	FALSE	FALSE	#N/A	#N/A	#N/A	#N/A
Pde1a	6.82673	0.123214	0.0226841	0.38956	#N/A	#N/A	#N/A	#N/A		#N/A	FALSE	FALSE	FALSE	#N/A	#N/A	#N/A	#N/A
Pde1b	11.0714	0.0455598	0.00602728	0.52235	#N/A	#N/A	#N/A	#N/A		#N/A	FALSE	FALSE	FALSE	#N/A	#N/A	#N/A	#N/A
Pde1c	2.40767	0.437857	0.146704	0.611404	#N/A	#N/A	#N/A	#N/A		#N/A	FALSE	FALSE	FALSE	#N/A	#N/A	#N/A	#N/A
Pde2a	94.2859	3.34533e-05	4.91683e-07	0.844731	#N/A	#N/A	#N/A	#N/A		#N/A	FALSE	FALSE	FALSE	#N/A	#N/A	#N/A	#N/A
Pde3a	0.0231262	0.973913	0.881656	0.0483351	#N/A	#N/A	#N/A	#N/A		#N/A	FALSE	FALSE	FALSE	#N/A	#N/A	#N/A	#N/A
Pde3b	5.49611	0.175488	0.0370895	0.402278	#N/A	#N/A	#N/A	#N/A		#N/A	FALSE	FALSE	FALSE	#N/A	#N/A	#N/A	#N/A
Pde4a	0.339672	0.859019	0.570808	0.0864662	#N/A	#N/A	#N/A	#N/A		#N/A	FALSE	FALSE	FALSE	#N/A	#N/A	#N/A	#N/A
Pde4b	78.5805	6.45592e-05	1.29545e-06	-1.48349	#N/A	#N/A	#N/A	#N/A		#N/A	FALSE	TRUE	FALSE	#N/A	#N/A	#N/A	#N/A
Pde4c	11.4475	0.0421708	0.00543367	0.590556	#N/A	#N/A	#N/A	#N/A		#N/A	FALSE	FALSE	FALSE	#N/A	#N/A	#N/A	#N/A
Pde4d	0.476304	0.819945	0.503231	0.0718439	#N/A	#N/A	#N/A	#N/A		#N/A	FALSE	FALSE	FALSE	#N/A	#N/A	#N/A	#N/A
Pde4dip	91.0738	3.82532e-05	5.9208e-07	0.874883	#N/A	#N/A	#N/A	#N/A		#N/A	FALSE	FALSE	TRUE	#N/A	#N/A	#N/A	#N/A
Pde5a	0.0867257	0.944781	0.773414	-0.0807599	#N/A	#N/A	#N/A	#N/A		#N/A	FALSE	FALSE	FALSE	#N/A	#N/A	#N/A	#N/A
Pde6a	0.270803	0.881541	0.61226	-0.0871367	#N/A	#N/A	#N/A	#N/A		#N/A	FALSE	FALSE	FALSE	#N/A	#N/A	#N/A	#N/A
Pde6b	0.243613	0.889869	0.630518	0.113809	#N/A	#N/A	#N/A	#N/A		#N/A	FALSE	FALSE	FALSE	#N/A	#N/A	#N/A	#N/A
Pde6c	0.0444474	0.963236	0.836561	0.0452442	#N/A	#N/A	#N/A	#N/A		#N/A	FALSE	FALSE	FALSE	#N/A	#N/A	#N/A	#N/A
Pde6d	0.154637	0.919299	0.70104	0.0396966	#N/A	#N/A	#N/A	#N/A		#N/A	FALSE	FALSE	FALSE	#N/A	#N/A	#N/A	#N/A
Pde6g	3.63072	0.300769	0.0809577	0.397004	#N/A	#N/A	#N/A	#N/A		#N/A	FALSE	FALSE	FALSE	#N/A	#N/A	#N/A	#N/A
Pde6h	0.0105656	0.981102	0.919828	-0.0185583	#N/A	#N/A	#N/A	#N/A		#N/A	FALSE	FALSE	FALSE	#N/A	#N/A	#N/A	#N/A
Pde7a	0.476044	0.820069	0.503345	-0.134395	#N/A	#N/A	#N/A	#N/A		#N/A	FALSE	FALSE	FALSE	#N/A	#N/A	#N/A	#N/A
Pde7b	0.311505	0.869476	0.587021	-0.180874	#N/A	#N/A	#N/A	#N/A		#N/A	FALSE	FALSE	FALSE	#N/A	#N/A	#N/A	#N/A
Pde8a	2.72238	0.397521	0.124861	-0.534438	#N/A	#N/A	#N/A	#N/A		#N/A	FALSE	FALSE	FALSE	#N/A	#N/A	#N/A	#N/A
Pde8b	20.0458	0.00919554	0.000756035	-0.457272	#N/A	#N/A	#N/A	#N/A		#N/A	TRUE	FALSE	FALSE	#N/A	#N/A	#N/A	#N/A
Pde9a	3.42421	0.320839	0.0890096	0.168948	#N/A	#N/A	#N/A	#N/A		#N/A	FALSE	FALSE	FALSE	#N/A	#N/A	#N/A	#N/A
Pdf	0.500497	0.813435	0.492793	0.085597	#N/A	#N/A	#N/A	#N/A		#N/A	FALSE	FALSE	FALSE	#N/A	#N/A	#N/A	#N/A
Pdgfa	0.0464426	0.962319	0.832993	-0.0250007	#N/A	#N/A	#N/A	#N/A		#N/A	FALSE	FALSE	FALSE	#N/A	#N/A	#N/A	#N/A
Pdgfb	20.0059	0.00925005	0.000761939	0.378919	#N/A	#N/A	#N/A	#N/A		#N/A	FALSE	FALSE	FALSE	#N/A	#N/A	#N/A	#N/A
Pdgfc	129.337	9.65236e-06	8.77581e-08	-1.30773	#N/A	#N/A	#N/A	#N/A		#N/A	TRUE	FALSE	FALSE	#N/A	#N/A	#N/A	#N/A
Pdgfd	0.784308	0.73845	0.393228	0.199308	#N/A	#N/A	#N/A	#N/A		#N/A	FALSE	FALSE	FALSE	#N/A	#N/A	#N/A	#N/A
Pdgfra	2.70051	0.40019	0.126241	0.436804	#N/A	#N/A	#N/A	#N/A		#N/A	FALSE	FALSE	FALSE	#N/A	#N/A	#N/A	#N/A
Pdgfrb	0.0424477	0.964171	0.840223	-0.0428727	#N/A	#N/A	#N/A	#N/A		#N/A	FALSE	FALSE	FALSE	#N/A	#N/A	#N/A	#N/A
Pdgfrl	4.60037	0.225501	0.0531297	0.293824	#N/A	#N/A	#N/A	#N/A		#N/A	FALSE	FALSE	FALSE	#N/A	#N/A	#N/A	#N/A
Pdha1	0.222393	0.896134	0.645681	-0.0719603	#N/A	#N/A	#N/A	#N/A		#N/A	FALSE	FALSE	FALSE	#N/A	#N/A	#N/A	#N/A
Pdha2	4.58636	0.22624	0.0534403	-0.267656	#N/A	#N/A	#N/A	#N/A		#N/A	FALSE	FALSE	FALSE	#N/A	#N/A	#N/A	#N/A
Pdhb	3.31275	0.332252	0.0937625	0.238417	#N/A	#N/A	#N/A	#N/A		#N/A	FALSE	FALSE	FALSE	#N/A	#N/A	#N/A	#N/A
Pdhx	5.61905	0.16957	0.0353722	0.309494	#N/A	#N/A	#N/A	#N/A		#N/A	FALSE	FALSE	FALSE	#N/A	#N/A	#N/A	#N/A
Pdia2	0.0639649	0.955401	0.804616	-0.0347454	#N/A	#N/A	#N/A	#N/A		#N/A	FALSE	FALSE	FALSE	#N/A	#N/A	#N/A	#N/A
Pdia3	0.599224	0.786075	0.453856	-0.0510952	#N/A	#N/A	#N/A	#N/A		#N/A	FALSE	FALSE	FALSE	#N/A	#N/A	#N/A	#N/A
Pdia4	1.1787	0.650387	0.29895	0.081172	#N/A	#N/A	#N/A	#N/A		#N/A	FALSE	FALSE	FALSE	#N/A	#N/A	#N/A	#N/A
Pdia5	11.2804	0.0436555	0.00568854	0.279904	#N/A	#N/A	#N/A	#N/A		#N/A	FALSE	FALSE	FALSE	#N/A	#N/A	#N/A	#N/A
Pdia6	7.17908	0.112082	0.0200599	0.290553	#N/A	#N/A	#N/A	#N/A		#N/A	FALSE	FALSE	FALSE	#N/A	#N/A	#N/A	#N/A
Pdik1l	0.432329	0.831835	0.523261	0.130076	#N/A	#N/A	#N/A	#N/A		#N/A	FALSE	FALSE	FALSE	#N/A	#N/A	#N/A	#N/A
Pdilt	0.0112405	0.980332	0.917317	-0.0200959	#N/A	#N/A	#N/A	#N/A		#N/A	FALSE	FALSE	FALSE	#N/A	#N/A	#N/A	#N/A
Pdk1	12.9344	0.0312463	0.00366984	-0.268725	#N/A	#N/A	#N/A	#N/A		#N/A	FALSE	FALSE	FALSE	#N/A	#N/A	#N/A	#N/A
Pdk2	6.25753	0.142207	0.0278384	0.211031	#N/A	#N/A	#N/A	#N/A		#N/A	FALSE	FALSE	TRUE	#N/A	#N/A	#N/A	#N/A
Pdk3	28.5676	0.00286344	0.000175064	-0.304609	#N/A	#N/A	#N/A	#N/A		#N/A	FALSE	TRUE	FALSE	#N/A	#N/A	#N/A	#N/A
Pdk4	0.147134	0.921743	0.707998	0.0615212	#N/A	#N/A	#N/A	#N/A		#N/A	FALSE	FALSE	FALSE	#N/A	#N/A	#N/A	#N/A
Pdlim1	0.680086	0.765914	0.425647	0.231276	#N/A	#N/A	#N/A	#N/A		#N/A	FALSE	FALSE	FALSE	#N/A	#N/A	#N/A	#N/A
Pdlim2	10.0521	0.056836	0.00806205	-0.1714	#N/A	#N/A	#N/A	#N/A		#N/A	FALSE	FALSE	FALSE	#N/A	#N/A	#N/A	#N/A
Pdlim3	1.00688	0.688946	0.335456	-0.138898	#N/A	#N/A	#N/A	#N/A		#N/A	FALSE	FALSE	FALSE	#N/A	#N/A	#N/A	#N/A
Pdlim4	112.857	1.72487e-05	1.85615e-07	1.11663	#N/A	#N/A	#N/A	#N/A		#N/A	FALSE	FALSE	FALSE	#N/A	#N/A	#N/A	#N/A
Pdlim5	62.1118	0.000158672	4.38132e-06	0.765805	#N/A	#N/A	#N/A	#N/A		#N/A	FALSE	FALSE	TRUE	#N/A	#N/A	#N/A	#N/A
Pdlim7	5.70255	0.165606	0.0342598	-0.782449	#N/A	#N/A	#N/A	#N/A		#N/A	FALSE	FALSE	FALSE	#N/A	#N/A	#N/A	#N/A
Pdp1	0.0892992	0.943533	0.770182	0.0534157	#N/A	#N/A	#N/A	#N/A		#N/A	FALSE	FALSE	FALSE	#N/A	#N/A	#N/A	#N/A
Pdp2	8.8204	0.0753021	0.011703	0.277673	#N/A	#N/A	#N/A	#N/A		#N/A	FALSE	FALSE	FALSE	#N/A	#N/A	#N/A	#N/A
Pdpk1	9.3804	0.0664879	0.00984871	0.302888	#N/A	#N/A	#N/A	#N/A		#N/A	FALSE	FALSE	TRUE	#N/A	#N/A	#N/A	#N/A
Pdpn	4.83898	0.210584	0.0481567	0.484175	#N/A	#N/A	#N/A	#N/A		#N/A	FALSE	FALSE	FALSE	#N/A	#N/A	#N/A	#N/A
Pdrg1	0.417386	0.836439	0.530405	0.049449	#N/A	#N/A	#N/A	#N/A		#N/A	FALSE	FALSE	FALSE	#N/A	#N/A	#N/A	#N/A
Pds5a	7.70115	0.0985013	0.0168025	0.269761	#N/A	#N/A	#N/A	#N/A		#N/A	FALSE	FALSE	TRUE	#N/A	#N/A	#N/A	#N/A
Pds5b	1.54076	0.576549	0.238221	-0.259669	#N/A	#N/A	#N/A	#N/A		#N/A	FALSE	FALSE	FALSE	#N/A	#N/A	#N/A	#N/A
Pdss1	0.0920564	0.942856	0.766775	-0.0239657	#N/A	#N/A	#N/A	#N/A		#N/A	FALSE	FALSE	FALSE	#N/A	#N/A	#N/A	#N/A
Pdss2	0.00371805	0.988929	0.952382	0.00934977	#N/A	#N/A	#N/A	#N/A		#N/A	FALSE	FALSE	FALSE	#N/A	#N/A	#N/A	#N/A
Pdx1	0.417849	0.836414	0.530181	0.161322	#N/A	#N/A	#N/A	#N/A		#N/A	FALSE	FALSE	FALSE	#N/A	#N/A	#N/A	#N/A
Pdxdc1	0.643133	0.773141	0.438172	-0.0599998	#N/A	#N/A	#N/A	#N/A		#N/A	FALSE	FALSE	FALSE	#N/A	#N/A	#N/A	#N/A
Pdxk	23.3176	0.00573419	0.0004128	0.67447	#N/A	#N/A	#N/A	#N/A		#N/A	FALSE	FALSE	TRUE	#N/A	#N/A	#N/A	#N/A
Pdxk-ps	3.22695	0.340865	0.0976338	0.182194	#N/A	#N/A	#N/A	#N/A		#N/A	FALSE	FALSE	FALSE	#N/A	#N/A	#N/A	#N/A
Pdxp	6.44631	0.135634	0.025988	0.247165	#N/A	#N/A	#N/A	#N/A		#N/A	FALSE	FALSE	FALSE	#N/A	#N/A	#N/A	#N/A
Pdyn	8.04007	0.0908621	0.0150216	-0.525044	#N/A	#N/A	#N/A	#N/A		#N/A	FALSE	FALSE	FALSE	#N/A	#N/A	#N/A	#N/A
Pdzd11	5.489	0.175736	0.0371918	-0.201176	#N/A	#N/A	#N/A	#N/A		#N/A	FALSE	TRUE	FALSE	#N/A	#N/A	#N/A	#N/A
Pdzd2	0.0447139	0.963139	0.83608	0.0192588	#N/A	#N/A	#N/A	#N/A		#N/A	FALSE	FALSE	FALSE	#N/A	#N/A	#N/A	#N/A
Pdzd3	0.120832	0.93237	0.734154	-0.0680325	#N/A	#N/A	#N/A	#N/A		#N/A	FALSE	FALSE	FALSE	#N/A	#N/A	#N/A	#N/A
Pdzd4	8.5318	0.0806535	0.0128183	-0.312548	#N/A	#N/A	#N/A	#N/A		#N/A	FALSE	FALSE	FALSE	#N/A	#N/A	#N/A	#N/A
Pdzd7	0.262019	0.884123	0.618025	-0.0910732	#N/A	#N/A	#N/A	#N/A		#N/A	FALSE	FALSE	FALSE	#N/A	#N/A	#N/A	#N/A
Pdzd8	0.0897451	0.943533	0.769627	0.059318	#N/A	#N/A	#N/A	#N/A		#N/A	FALSE	FALSE	FALSE	#N/A	#N/A	#N/A	#N/A
Pdzk1	0.322457	0.865233	0.580604	-0.14513	#N/A	#N/A	#N/A	#N/A		#N/A	FALSE	FALSE	FALSE	#N/A	#N/A	#N/A	#N/A
Pdzk1ip1	191.795	1.92689e-06	9.64916e-09	-1.17277	#N/A	#N/A	#N/A	#N/A		#N/A	TRUE	FALSE	FALSE	#N/A	#N/A	#N/A	#N/A
Pdzrn3	2.0174	0.495913	0.180963	0.299315	#N/A	#N/A	#N/A	#N/A		#N/A	FALSE	FALSE	FALSE	#N/A	#N/A	#N/A	#N/A
Pdzrn4	25.0854	0.00449329	0.000304925	0.94945	#N/A	#N/A	#N/A	#N/A		#N/A	FALSE	FALSE	TRUE	#N/A	#N/A	#N/A	#N/A
Pea15a	36.7878	0.00117597	5.62571e-05	-0.410066	#N/A	#N/A	#N/A	#N/A		#N/A	TRUE	FALSE	FALSE	#N/A	#N/A	#N/A	#N/A
Pear1	0.240676	0.890638	0.632567	-0.0368324	#N/A	#N/A	#N/A	#N/A		#N/A	FALSE	FALSE	FALSE	#N/A	#N/A	#N/A	#N/A
Pebp1	29.4262	0.00258613	0.000153843	0.527253	#N/A	#N/A	#N/A	#N/A		#N/A	FALSE	FALSE	FALSE	#N/A	#N/A	#N/A	#N/A
Pecam1	8.08066	0.0899737	0.0148236	0.357607	#N/A	#N/A	#N/A	#N/A		#N/A	FALSE	FALSE	TRUE	#N/A	#N/A	#N/A	#N/A
Peci	18.4517	0.0116454	0.00104004	0.189778	#N/A	#N/A	#N/A	#N/A		#N/A	FALSE	FALSE	FALSE	#N/A	#N/A	#N/A	#N/A
Pecr	13.4515	0.0283146	0.00322093	0.38196	#N/A	#N/A	#N/A	#N/A		#N/A	FALSE	FALSE	TRUE	#N/A	#N/A	#N/A	#N/A
Pef1	0.0604305	0.956795	0.809971	0.0243018	#N/A	#N/A	#N/A	#N/A		#N/A	FALSE	FALSE	FALSE	#N/A	#N/A	#N/A	#N/A
Peg10	3.66975	0.297631	0.0795372	0.362718	#N/A	#N/A	#N/A	#N/A		#N/A	FALSE	FALSE	FALSE	#N/A	#N/A	#N/A	#N/A
Peg12	17.3966	0.013889	0.0012973	0.685055	#N/A	#N/A	#N/A	#N/A		#N/A	FALSE	FALSE	FALSE	#N/A	#N/A	#N/A	#N/A
Peg13	1.50856	0.582414	0.242904	0.105567	#N/A	#N/A	#N/A	#N/A		#N/A	FALSE	FALSE	FALSE	#N/A	#N/A	#N/A	#N/A
Peg3	0.0395277	0.965446	0.845736	0.0856741	#N/A	#N/A	#N/A	#N/A		#N/A	FALSE	FALSE	FALSE	#N/A	#N/A	#N/A	#N/A
Peli1	2.20753	0.465867	0.16313	0.254794	#N/A	#N/A	#N/A	#N/A		#N/A	FALSE	FALSE	FALSE	#N/A	#N/A	#N/A	#N/A
Peli2	45.8608	0.00051823	1.98038e-05	-0.591491	#N/A	#N/A	#N/A	#N/A		#N/A	TRUE	FALSE	FALSE	#N/A	#N/A	#N/A	#N/A
Peli3	0.033374	0.967607	0.858095	-0.0410463	#N/A	#N/A	#N/A	#N/A		#N/A	FALSE	FALSE	FALSE	#N/A	#N/A	#N/A	#N/A
Pelo	71.9804	9.11905e-05	2.05006e-06	0.989085	#N/A	#N/A	#N/A	#N/A		#N/A	FALSE	FALSE	FALSE	#N/A	#N/A	#N/A	#N/A
Pelp1	0.391658	0.843377	0.543149	-0.0613296	#N/A	#N/A	#N/A	#N/A		#N/A	FALSE	FALSE	FALSE	#N/A	#N/A	#N/A	#N/A
Pemt	8.93395	0.0733188	0.0112958	-0.454038	#N/A	#N/A	#N/A	#N/A		#N/A	TRUE	FALSE	FALSE	#N/A	#N/A	#N/A	#N/A
Penk	5.52896	0.173973	0.0366211	0.602068	#N/A	#N/A	#N/A	#N/A		#N/A	FALSE	FALSE	FALSE	#N/A	#N/A	#N/A	#N/A
Peo1	0.0881274	0.94413	0.771647	-0.039036	#N/A	#N/A	#N/A	#N/A		#N/A	FALSE	FALSE	FALSE	#N/A	#N/A	#N/A	#N/A
Pepd	2.55025	0.418667	0.13626	0.163935	#N/A	#N/A	#N/A	#N/A		#N/A	FALSE	FALSE	TRUE	#N/A	#N/A	#N/A	#N/A
Per1	3.99543	0.270379	0.0687928	0.320395	#N/A	#N/A	#N/A	#N/A		#N/A	FALSE	FALSE	TRUE	#N/A	#N/A	#N/A	#N/A
Per2	9.23381	0.0687299	0.0102984	0.894698	#N/A	#N/A	#N/A	#N/A		#N/A	FALSE	FALSE	TRUE	#N/A	#N/A	#N/A	#N/A
Per3	8.10145	0.0895201	0.0147234	0.502321	#N/A	#N/A	#N/A	#N/A		#N/A	FALSE	FALSE	TRUE	#N/A	#N/A	#N/A	#N/A
Perp	133.823	8.49031e-06	7.26699e-08	-1.94631	#N/A	#N/A	#N/A	#N/A		#N/A	TRUE	FALSE	FALSE	#N/A	#N/A	#N/A	#N/A
Pes1	1.14239	0.658699	0.306177	0.145576	#N/A	#N/A	#N/A	#N/A		#N/A	FALSE	FALSE	FALSE	#N/A	#N/A	#N/A	#N/A
Pet112l	2.80746	0.387024	0.119666	0.153138	#N/A	#N/A	#N/A	#N/A		#N/A	FALSE	FALSE	FALSE	#N/A	#N/A	#N/A	#N/A
Pex1	0.124905	0.930701	0.729906	0.0333595	#N/A	#N/A	#N/A	#N/A		#N/A	FALSE	FALSE	FALSE	#N/A	#N/A	#N/A	#N/A
Pex10	7.85684	0.0950786	0.015955	0.203398	#N/A	#N/A	#N/A	#N/A		#N/A	FALSE	FALSE	TRUE	#N/A	#N/A	#N/A	#N/A
Pex11a	0.214133	0.899239	0.651826	-0.0629113	#N/A	#N/A	#N/A	#N/A		#N/A	FALSE	FALSE	FALSE	#N/A	#N/A	#N/A	#N/A
Pex11b	2.25057	0.459931	0.159409	0.128325	#N/A	#N/A	#N/A	#N/A		#N/A	FALSE	FALSE	TRUE	#N/A	#N/A	#N/A	#N/A
Pex11c	0.0555584	0.959062	0.817634	0.0162252	#N/A	#N/A	#N/A	#N/A		#N/A	FALSE	FALSE	FALSE	#N/A	#N/A	#N/A	#N/A
Pex12	26.8693	0.00354868	0.000227992	0.462775	#N/A	#N/A	#N/A	#N/A		#N/A	FALSE	FALSE	TRUE	#N/A	#N/A	#N/A	#N/A
Pex13	0.119804	0.93252	0.73524	-0.0376314	#N/A	#N/A	#N/A	#N/A		#N/A	FALSE	FALSE	FALSE	#N/A	#N/A	#N/A	#N/A
Pex14	0.257223	0.88537	0.621226	0.0874024	#N/A	#N/A	#N/A	#N/A		#N/A	FALSE	FALSE	FALSE	#N/A	#N/A	#N/A	#N/A
Pex16	0.615231	0.78084	0.448033	-0.101386	#N/A	#N/A	#N/A	#N/A		#N/A	FALSE	FALSE	FALSE	#N/A	#N/A	#N/A	#N/A
Pex19	1.86821	0.51952	0.196741	-0.127498	#N/A	#N/A	#N/A	#N/A		#N/A	FALSE	FALSE	FALSE	#N/A	#N/A	#N/A	#N/A
Pex26	1.80367	0.530106	0.204119	0.184096	#N/A	#N/A	#N/A	#N/A		#N/A	FALSE	FALSE	FALSE	#N/A	#N/A	#N/A	#N/A
Pex3	0.0170946	0.976916	0.898142	0.011739	#N/A	#N/A	#N/A	#N/A		#N/A	FALSE	FALSE	FALSE	#N/A	#N/A	#N/A	#N/A
Pex5	0.629911	0.77602	0.4428	0.084326	#N/A	#N/A	#N/A	#N/A		#N/A	FALSE	FALSE	FALSE	#N/A	#N/A	#N/A	#N/A
Pex5l	0.477714	0.819631	0.502612	0.151743	#N/A	#N/A	#N/A	#N/A		#N/A	FALSE	FALSE	FALSE	#N/A	#N/A	#N/A	#N/A
Pex6	7.36085e-06	0.999562	0.99788	-0.000227869	#N/A	#N/A	#N/A	#N/A		#N/A	FALSE	FALSE	FALSE	#N/A	#N/A	#N/A	#N/A
Pex7	0.103026	0.938877	0.753749	0.0314679	#N/A	#N/A	#N/A	#N/A		#N/A	FALSE	FALSE	FALSE	#N/A	#N/A	#N/A	#N/A
Pf4	30.1261	0.00238867	0.000138745	1.15574	#N/A	#N/A	#N/A	#N/A		#N/A	FALSE	FALSE	TRUE	#N/A	#N/A	#N/A	#N/A
Pfas	0.512926	0.809544	0.487579	0.0758207	#N/A	#N/A	#N/A	#N/A		#N/A	FALSE	FALSE	FALSE	#N/A	#N/A	#N/A	#N/A
Pfdn1	1.71916	0.543994	0.214336	-0.119643	#N/A	#N/A	#N/A	#N/A		#N/A	FALSE	FALSE	FALSE	#N/A	#N/A	#N/A	#N/A
Pfdn2	1.62921	0.559135	0.225961	0.0826231	#N/A	#N/A	#N/A	#N/A		#N/A	FALSE	FALSE	FALSE	#N/A	#N/A	#N/A	#N/A
Pfdn4	0.114954	0.934358	0.740433	0.0659478	#N/A	#N/A	#N/A	#N/A		#N/A	FALSE	FALSE	FALSE	#N/A	#N/A	#N/A	#N/A
Pfdn5	5.79763	0.161389	0.0330435	-0.136201	#N/A	#N/A	#N/A	#N/A		#N/A	TRUE	FALSE	FALSE	#N/A	#N/A	#N/A	#N/A
Pfkfb1	0.237852	0.891455	0.63455	-0.0905172	#N/A	#N/A	#N/A	#N/A		#N/A	FALSE	FALSE	FALSE	#N/A	#N/A	#N/A	#N/A
Pfkfb2	0.115562	0.9342	0.739775	-0.083476	#N/A	#N/A	#N/A	#N/A		#N/A	FALSE	FALSE	FALSE	#N/A	#N/A	#N/A	#N/A
Pfkfb3	6.65491	0.128972	0.0241106	-0.327527	#N/A	#N/A	#N/A	#N/A		#N/A	FALSE	TRUE	FALSE	#N/A	#N/A	#N/A	#N/A
Pfkfb4	29.9693	0.0024375	0.000141972	0.570041	#N/A	#N/A	#N/A	#N/A		#N/A	FALSE	FALSE	TRUE	#N/A	#N/A	#N/A	#N/A
Pfkl	37.6634	0.00107763	5.04426e-05	-0.835658	#N/A	#N/A	#N/A	#N/A		#N/A	FALSE	TRUE	FALSE	#N/A	#N/A	#N/A	#N/A
Pfkm	6.18044	0.145242	0.0286387	0.302647	#N/A	#N/A	#N/A	#N/A		#N/A	FALSE	FALSE	FALSE	#N/A	#N/A	#N/A	#N/A
Pfkp	4.23052	0.251278	0.0621187	-0.357199	#N/A	#N/A	#N/A	#N/A		#N/A	FALSE	FALSE	FALSE	#N/A	#N/A	#N/A	#N/A
Pfn1	4.77474	0.214492	0.0494385	0.293001	#N/A	#N/A	#N/A	#N/A		#N/A	FALSE	FALSE	FALSE	#N/A	#N/A	#N/A	#N/A
Ptgr2	0.627908	0.776511	0.443508	0.142623	-0.142623	0.00884064	0.443508	0.57372	PTGR2	0.314423	FALSE	FALSE	FALSE	#N/A	#N/A	#N/A	#N/A
Pfn3	0.201591	0.90389	0.661441	-0.0758192	#N/A	#N/A	#N/A	#N/A		#N/A	FALSE	FALSE	FALSE	#N/A	#N/A	#N/A	#N/A
Pfn4	0.0271277	0.971307	0.871918	0.0437	#N/A	#N/A	#N/A	#N/A		#N/A	FALSE	FALSE	FALSE	#N/A	#N/A	#N/A	#N/A
Pfpl	2.28518	0.455301	0.156494	-0.428818	#N/A	#N/A	#N/A	#N/A		#N/A	FALSE	FALSE	FALSE	#N/A	#N/A	#N/A	#N/A
Pga5	0.0198956	0.975845	0.890169	-0.0432025	#N/A	#N/A	#N/A	#N/A		#N/A	FALSE	FALSE	FALSE	#N/A	#N/A	#N/A	#N/A
Pgam1	198.154	1.71038e-06	8.01824e-09	-0.832067	#N/A	#N/A	#N/A	#N/A		#N/A	TRUE	FALSE	FALSE	#N/A	#N/A	#N/A	#N/A
S100b	1.06715	0.674712	0.32196	0.144004	-0.144004	0.00614125	0.32196	0.459143	S100B	0.518771	FALSE	FALSE	FALSE	#N/A	#N/A	#N/A	#N/A
Pgam5	1.25178	0.634119	0.285109	-0.0890899	#N/A	#N/A	#N/A	#N/A		#N/A	FALSE	FALSE	FALSE	#N/A	#N/A	#N/A	#N/A
Pgap1	1.33614	0.615923	0.270212	-0.0983483	#N/A	#N/A	#N/A	#N/A		#N/A	FALSE	FALSE	FALSE	#N/A	#N/A	#N/A	#N/A
Pgap2	1.09409	0.668721	0.31618	0.0735924	#N/A	#N/A	#N/A	#N/A		#N/A	FALSE	FALSE	FALSE	#N/A	#N/A	#N/A	#N/A
Pgap3	1.33904	0.615382	0.269719	-0.112131	#N/A	#N/A	#N/A	#N/A		#N/A	FALSE	FALSE	FALSE	#N/A	#N/A	#N/A	#N/A
Pgbd1	0.00106942	0.99418	0.97445	-0.00671592	#N/A	#N/A	#N/A	#N/A		#N/A	FALSE	FALSE	FALSE	#N/A	#N/A	#N/A	#N/A
Pgbd5	5.83022	0.160021	0.0326385	0.413271	#N/A	#N/A	#N/A	#N/A		#N/A	FALSE	FALSE	FALSE	#N/A	#N/A	#N/A	#N/A
Pgc	0.0791243	0.948468	0.783279	-0.0597896	#N/A	#N/A	#N/A	#N/A		#N/A	FALSE	FALSE	FALSE	#N/A	#N/A	#N/A	#N/A
Pgcp	296.559	3.19321e-07	7.93851e-10	-1.95307	#N/A	#N/A	#N/A	#N/A		#N/A	FALSE	FALSE	FALSE	#N/A	#N/A	#N/A	#N/A
Pbxip1	6.96085	0.118891	0.0216399	0.152612	-0.152612	0.00175138	0.0216399	0.0537719	PBXIP1	0.603524	FALSE	FALSE	FALSE	#N/A	#N/A	#N/A	#N/A
Pgf	0.191607	0.907294	0.669358	0.0496103	#N/A	#N/A	#N/A	#N/A		#N/A	FALSE	FALSE	FALSE	#N/A	#N/A	#N/A	#N/A
Pggt1b	0.563841	0.796239	0.467187	0.230675	#N/A	#N/A	#N/A	#N/A		#N/A	FALSE	FALSE	FALSE	#N/A	#N/A	#N/A	#N/A
Pgk1	180.191	2.49577e-06	1.37388e-08	-1.42346	#N/A	#N/A	#N/A	#N/A		#N/A	TRUE	FALSE	FALSE	#N/A	#N/A	#N/A	#N/A
Pgk2	0.680274	0.765894	0.425584	0.107956	#N/A	#N/A	#N/A	#N/A		#N/A	FALSE	FALSE	FALSE	#N/A	#N/A	#N/A	#N/A
Snrpd3	1.29276	0.624948	0.277734	0.158543	-0.158543	0.00544721	0.277734	0.414076	SNRPD3	0.391513	FALSE	FALSE	FALSE	#N/A	#N/A	#N/A	#N/A
Pglyrp1	0.495459	0.815018	0.494935	0.57266	#N/A	#N/A	#N/A	#N/A		#N/A	FALSE	FALSE	FALSE	#N/A	#N/A	#N/A	#N/A
Pglyrp2	0.0234256	0.973699	0.880899	0.0261265	#N/A	#N/A	#N/A	#N/A		#N/A	FALSE	FALSE	FALSE	#N/A	#N/A	#N/A	#N/A
Pglyrp3	0.226997	0.895004	0.642317	-0.126568	#N/A	#N/A	#N/A	#N/A		#N/A	FALSE	FALSE	FALSE	#N/A	#N/A	#N/A	#N/A
Gstp1	6.25087	0.142452	0.0279065	0.188829	-0.188829	0.00374969	0.0279065	0.065381	GSTP1	0.579866	FALSE	FALSE	TRUE	#N/A	#N/A	#N/A	#N/A
Tubb2b	2.19642	0.467693	0.164109	0.190792	-0.190792	0.00609878	0.164109	0.277462	TUBB2B	0.368779	FALSE	FALSE	FALSE	#N/A	#N/A	#N/A	#N/A
Pgm2l1	0.0244441	0.97301	0.87836	0.0280943	#N/A	#N/A	#N/A	#N/A		#N/A	FALSE	FALSE	FALSE	#N/A	#N/A	#N/A	#N/A
Pgm3	0.0895634	0.943533	0.769853	0.0301149	#N/A	#N/A	#N/A	#N/A		#N/A	FALSE	FALSE	FALSE	#N/A	#N/A	#N/A	#N/A
Pgm5	0.591064	0.788526	0.456873	-0.158214	#N/A	#N/A	#N/A	#N/A		#N/A	FALSE	FALSE	FALSE	#N/A	#N/A	#N/A	#N/A
Pgp	21.5518	0.00731529	0.000567837	-0.347186	#N/A	#N/A	#N/A	#N/A		#N/A	FALSE	FALSE	FALSE	#N/A	#N/A	#N/A	#N/A
Pgpep1	0.000159248	0.997389	0.990139	0.000925893	#N/A	#N/A	#N/A	#N/A		#N/A	FALSE	FALSE	FALSE	#N/A	#N/A	#N/A	#N/A
Pgr	0.849103	0.723689	0.374961	0.285248	#N/A	#N/A	#N/A	#N/A		#N/A	FALSE	FALSE	FALSE	#N/A	#N/A	#N/A	#N/A
Pgrmc1	9.941	0.058312	0.00832939	-0.234634	#N/A	#N/A	#N/A	#N/A		#N/A	FALSE	FALSE	FALSE	#N/A	#N/A	#N/A	#N/A
Pgrmc2	20.9593	0.0079436	0.000634484	-0.46585	#N/A	#N/A	#N/A	#N/A		#N/A	FALSE	FALSE	FALSE	#N/A	#N/A	#N/A	#N/A
Pgs1	8.87067	0.0744861	0.0115207	0.257038	#N/A	#N/A	#N/A	#N/A		#N/A	FALSE	FALSE	FALSE	#N/A	#N/A	#N/A	#N/A
Phactr1	0.851378	0.72307	0.374343	0.0898743	#N/A	#N/A	#N/A	#N/A		#N/A	FALSE	FALSE	FALSE	#N/A	#N/A	#N/A	#N/A
Phactr2	3.42913	0.320499	0.0888068	0.475053	#N/A	#N/A	#N/A	#N/A		#N/A	FALSE	FALSE	TRUE	#N/A	#N/A	#N/A	#N/A
Phactr3	2.55321	0.418409	0.136053	0.655499	#N/A	#N/A	#N/A	#N/A		#N/A	FALSE	FALSE	FALSE	#N/A	#N/A	#N/A	#N/A
Phactr4	5.6266	0.169268	0.0352699	0.217032	#N/A	#N/A	#N/A	#N/A		#N/A	FALSE	FALSE	FALSE	#N/A	#N/A	#N/A	#N/A
Phax	2.39492	0.43919	0.147687	-0.258483	#N/A	#N/A	#N/A	#N/A		#N/A	FALSE	FALSE	FALSE	#N/A	#N/A	#N/A	#N/A
Phb	0.00747658	0.984795	0.932521	0.013078	#N/A	#N/A	#N/A	#N/A		#N/A	FALSE	FALSE	FALSE	#N/A	#N/A	#N/A	#N/A
Phb2	3.12434	0.352982	0.102525	-0.199711	#N/A	#N/A	#N/A	#N/A		#N/A	TRUE	FALSE	FALSE	#N/A	#N/A	#N/A	#N/A
Phc1	0.719396	0.755355	0.412941	-0.0934852	#N/A	#N/A	#N/A	#N/A		#N/A	FALSE	FALSE	FALSE	#N/A	#N/A	#N/A	#N/A
Phc2	0.696545	0.761854	0.420252	0.112572	#N/A	#N/A	#N/A	#N/A		#N/A	FALSE	FALSE	FALSE	#N/A	#N/A	#N/A	#N/A
Phc3	0.000167706	0.997382	0.98988	0.00227534	#N/A	#N/A	#N/A	#N/A		#N/A	FALSE	FALSE	FALSE	#N/A	#N/A	#N/A	#N/A
Phex	0.128761	0.92949	0.725954	0.159076	#N/A	#N/A	#N/A	#N/A		#N/A	FALSE	FALSE	FALSE	#N/A	#N/A	#N/A	#N/A
Phf1	0.502565	0.812931	0.491919	-0.0815042	#N/A	#N/A	#N/A	#N/A		#N/A	FALSE	FALSE	FALSE	#N/A	#N/A	#N/A	#N/A
Phf10	3.82709	0.283645	0.0741099	0.104443	#N/A	#N/A	#N/A	#N/A		#N/A	FALSE	FALSE	FALSE	#N/A	#N/A	#N/A	#N/A
Phf11	67.7208	0.000112955	2.81214e-06	-0.755486	#N/A	#N/A	#N/A	#N/A		#N/A	FALSE	FALSE	FALSE	#N/A	#N/A	#N/A	#N/A
Phf12	1.32201	0.618672	0.272632	0.128816	#N/A	#N/A	#N/A	#N/A		#N/A	FALSE	FALSE	FALSE	#N/A	#N/A	#N/A	#N/A
Phf13	6.03872	0.150876	0.0301829	-0.254967	#N/A	#N/A	#N/A	#N/A		#N/A	FALSE	FALSE	FALSE	#N/A	#N/A	#N/A	#N/A
Phf14	1.48245	0.58774	0.246793	0.263967	#N/A	#N/A	#N/A	#N/A		#N/A	FALSE	FALSE	FALSE	#N/A	#N/A	#N/A	#N/A
Phf15	27.3353	0.00335138	0.000211802	0.285744	#N/A	#N/A	#N/A	#N/A		#N/A	FALSE	FALSE	FALSE	#N/A	#N/A	#N/A	#N/A
Phf16	1.02309	0.685078	0.331748	0.159365	#N/A	#N/A	#N/A	#N/A		#N/A	FALSE	FALSE	FALSE	#N/A	#N/A	#N/A	#N/A
Phf17	1.24903	0.63478	0.285614	0.275014	#N/A	#N/A	#N/A	#N/A		#N/A	FALSE	FALSE	FALSE	#N/A	#N/A	#N/A	#N/A
Phf19	0.139937	0.925262	0.714869	-0.0487612	#N/A	#N/A	#N/A	#N/A		#N/A	FALSE	FALSE	FALSE	#N/A	#N/A	#N/A	#N/A
Phf2	0.00978961	0.981928	0.922818	-0.00652636	#N/A	#N/A	#N/A	#N/A		#N/A	FALSE	FALSE	FALSE	#N/A	#N/A	#N/A	#N/A
Phf20	5.79811	0.161388	0.0330375	0.332841	#N/A	#N/A	#N/A	#N/A		#N/A	FALSE	FALSE	FALSE	#N/A	#N/A	#N/A	#N/A
Phf20l1	0.304252	0.871632	0.591353	-0.197244	#N/A	#N/A	#N/A	#N/A		#N/A	FALSE	FALSE	FALSE	#N/A	#N/A	#N/A	#N/A
Phf21a	15.2836	0.0201617	0.00207438	0.266679	#N/A	#N/A	#N/A	#N/A		#N/A	FALSE	FALSE	TRUE	#N/A	#N/A	#N/A	#N/A
Phf21b	5.2793	0.186057	0.0403673	0.464116	#N/A	#N/A	#N/A	#N/A		#N/A	FALSE	FALSE	TRUE	#N/A	#N/A	#N/A	#N/A
Phf23	92.3828	3.65121e-05	5.48518e-07	0.396304	#N/A	#N/A	#N/A	#N/A		#N/A	FALSE	FALSE	FALSE	#N/A	#N/A	#N/A	#N/A
Phf3	0.356319	0.854298	0.561651	0.106795	#N/A	#N/A	#N/A	#N/A		#N/A	FALSE	FALSE	FALSE	#N/A	#N/A	#N/A	#N/A
Phf5a	0.212427	0.899824	0.653113	-0.0507614	#N/A	#N/A	#N/A	#N/A		#N/A	FALSE	FALSE	FALSE	#N/A	#N/A	#N/A	#N/A
Phf6	0.0569986	0.958312	0.815333	0.0367587	#N/A	#N/A	#N/A	#N/A		#N/A	FALSE	FALSE	FALSE	#N/A	#N/A	#N/A	#N/A
Phf7	4.23982	0.250879	0.0618711	0.217896	#N/A	#N/A	#N/A	#N/A		#N/A	FALSE	FALSE	TRUE	#N/A	#N/A	#N/A	#N/A
Phf8	8.63716	0.078743	0.0123972	0.469854	#N/A	#N/A	#N/A	#N/A		#N/A	FALSE	FALSE	FALSE	#N/A	#N/A	#N/A	#N/A
Aqp4	2.22464	0.463334	0.161638	0.193761	-0.193761	0.0104113	0.161638	0.276131	AQP4	0.443096	FALSE	FALSE	FALSE	#N/A	#N/A	#N/A	#N/A
Phip	1.93616	0.509396	0.189343	-0.684096	#N/A	#N/A	#N/A	#N/A		#N/A	FALSE	FALSE	FALSE	#N/A	#N/A	#N/A	#N/A
Phka1	8.07562	0.0900444	0.014848	0.157134	#N/A	#N/A	#N/A	#N/A		#N/A	FALSE	FALSE	FALSE	#N/A	#N/A	#N/A	#N/A
Phka2	10.0071	0.0574177	0.00816903	0.211952	#N/A	#N/A	#N/A	#N/A		#N/A	FALSE	FALSE	FALSE	#N/A	#N/A	#N/A	#N/A
Phkb	3.04811	0.360213	0.106356	0.365845	#N/A	#N/A	#N/A	#N/A		#N/A	FALSE	FALSE	FALSE	#N/A	#N/A	#N/A	#N/A
Phkg1	2.93328	0.373297	0.112465	0.356772	#N/A	#N/A	#N/A	#N/A		#N/A	FALSE	FALSE	FALSE	#N/A	#N/A	#N/A	#N/A
Phkg2	0.87394	0.718072	0.368298	0.175746	#N/A	#N/A	#N/A	#N/A		#N/A	FALSE	FALSE	FALSE	#N/A	#N/A	#N/A	#N/A
Phlda1	85.0754	4.92231e-05	8.51357e-07	-1.64843	#N/A	#N/A	#N/A	#N/A		#N/A	FALSE	TRUE	FALSE	#N/A	#N/A	#N/A	#N/A
Phlda3	88.1289	4.25493e-05	7.05705e-07	-2.48027	#N/A	#N/A	#N/A	#N/A		#N/A	TRUE	FALSE	FALSE	#N/A	#N/A	#N/A	#N/A
Phldb1	74.5948	7.97406e-05	1.70203e-06	-0.646141	#N/A	#N/A	#N/A	#N/A		#N/A	TRUE	FALSE	FALSE	#N/A	#N/A	#N/A	#N/A
Phldb2	0.527461	0.806345	0.481603	-0.203509	#N/A	#N/A	#N/A	#N/A		#N/A	FALSE	FALSE	FALSE	#N/A	#N/A	#N/A	#N/A
Phldb3	0.781008	0.738939	0.394194	0.0940395	#N/A	#N/A	#N/A	#N/A		#N/A	FALSE	FALSE	FALSE	#N/A	#N/A	#N/A	#N/A
Phlpp1	11.9608	0.0379444	0.00473077	-0.397825	#N/A	#N/A	#N/A	#N/A		#N/A	FALSE	FALSE	FALSE	#N/A	#N/A	#N/A	#N/A
Phlpp2	0.621	0.778614	0.445964	0.126077	#N/A	#N/A	#N/A	#N/A		#N/A	FALSE	FALSE	FALSE	#N/A	#N/A	#N/A	#N/A
Phospho1	0.0214684	0.974871	0.885943	0.0146915	#N/A	#N/A	#N/A	#N/A		#N/A	FALSE	FALSE	FALSE	#N/A	#N/A	#N/A	#N/A
Phospho2	0.503934	0.812707	0.491342	0.131768	#N/A	#N/A	#N/A	#N/A		#N/A	FALSE	FALSE	FALSE	#N/A	#N/A	#N/A	#N/A
Phox2a	0.660501	0.770125	0.432212	-0.164398	#N/A	#N/A	#N/A	#N/A		#N/A	FALSE	FALSE	FALSE	#N/A	#N/A	#N/A	#N/A
Itgb1	8.36617	0.0839331	0.0135149	0.2297	-0.2297	0.00461374	0.0135149	0.0375669	ITGB1	0.4973	FALSE	FALSE	FALSE	#N/A	#N/A	#N/A	#N/A
Phrf1	2.59852	0.412372	0.132937	0.235072	#N/A	#N/A	#N/A	#N/A		#N/A	FALSE	FALSE	FALSE	#N/A	#N/A	#N/A	#N/A
Phtf1	0.691859	0.762924	0.421777	-0.117987	#N/A	#N/A	#N/A	#N/A		#N/A	FALSE	FALSE	FALSE	#N/A	#N/A	#N/A	#N/A
Phtf2	0.781852	0.738897	0.393947	0.114546	#N/A	#N/A	#N/A	#N/A		#N/A	FALSE	FALSE	FALSE	#N/A	#N/A	#N/A	#N/A
Phxr4	0.00921951	0.982261	0.925091	-0.0360791	#N/A	#N/A	#N/A	#N/A		#N/A	FALSE	FALSE	FALSE	#N/A	#N/A	#N/A	#N/A
Phyh	24.1157	0.00514398	0.00035935	-0.329681	#N/A	#N/A	#N/A	#N/A		#N/A	FALSE	FALSE	FALSE	#N/A	#N/A	#N/A	#N/A
Map2k6	8.84728	0.0748833	0.0116051	0.241886	-0.241886	0.00583501	0.0116051	0.0333901	MAP2K6	0.309558	FALSE	FALSE	TRUE	#N/A	#N/A	#N/A	#N/A
Phyhip	13.6924	0.0270375	0.00303397	0.734072	#N/A	#N/A	#N/A	#N/A		#N/A	FALSE	FALSE	TRUE	#N/A	#N/A	#N/A	#N/A
Phyhipl	0.83337	0.727339	0.379276	-0.200286	#N/A	#N/A	#N/A	#N/A		#N/A	FALSE	FALSE	FALSE	#N/A	#N/A	#N/A	#N/A
Pi15	0.348327	0.856514	0.56601	0.133878	#N/A	#N/A	#N/A	#N/A		#N/A	FALSE	FALSE	FALSE	#N/A	#N/A	#N/A	#N/A
Pi16	2.13018	0.478293	0.170102	0.890997	#N/A	#N/A	#N/A	#N/A		#N/A	FALSE	FALSE	FALSE	#N/A	#N/A	#N/A	#N/A
Pi4k2a	2.42317	0.435927	0.145522	0.193123	#N/A	#N/A	#N/A	#N/A		#N/A	FALSE	FALSE	FALSE	#N/A	#N/A	#N/A	#N/A
Pi4k2b	2.70804	0.399562	0.125764	-0.358252	#N/A	#N/A	#N/A	#N/A		#N/A	FALSE	FALSE	FALSE	#N/A	#N/A	#N/A	#N/A
Pi4ka	0.0361566	0.966684	0.852371	-0.0153404	#N/A	#N/A	#N/A	#N/A		#N/A	FALSE	FALSE	FALSE	#N/A	#N/A	#N/A	#N/A
Pi4kb	1.18711	0.648629	0.297311	0.155796	#N/A	#N/A	#N/A	#N/A		#N/A	FALSE	FALSE	FALSE	#N/A	#N/A	#N/A	#N/A
Pias1	1.225	0.640349	0.290075	0.114581	#N/A	#N/A	#N/A	#N/A		#N/A	FALSE	FALSE	TRUE	#N/A	#N/A	#N/A	#N/A
Pias2	0.35373	0.855168	0.563056	-0.0711321	#N/A	#N/A	#N/A	#N/A		#N/A	FALSE	FALSE	FALSE	#N/A	#N/A	#N/A	#N/A
Pias3	1.6424	0.557118	0.224206	0.314717	#N/A	#N/A	#N/A	#N/A		#N/A	FALSE	FALSE	TRUE	#N/A	#N/A	#N/A	#N/A
Pias4	15.0608	0.0210085	0.00218464	0.301652	#N/A	#N/A	#N/A	#N/A		#N/A	FALSE	FALSE	FALSE	#N/A	#N/A	#N/A	#N/A
Pibf1	2.65846	0.405137	0.12895	0.65251	#N/A	#N/A	#N/A	#N/A		#N/A	FALSE	FALSE	FALSE	#N/A	#N/A	#N/A	#N/A
Picalm	10.0146	0.0573775	0.00815108	0.299518	#N/A	#N/A	#N/A	#N/A		#N/A	FALSE	FALSE	TRUE	#N/A	#N/A	#N/A	#N/A
Pick1	87.8548	4.29858e-05	7.17524e-07	-0.80596	#N/A	#N/A	#N/A	#N/A		#N/A	TRUE	FALSE	FALSE	#N/A	#N/A	#N/A	#N/A
Pid1	65.2404	0.000132027	3.40755e-06	0.659144	#N/A	#N/A	#N/A	#N/A		#N/A	FALSE	FALSE	FALSE	#N/A	#N/A	#N/A	#N/A
Pif1	0.482057	0.818392	0.500713	0.167669	#N/A	#N/A	#N/A	#N/A		#N/A	FALSE	FALSE	FALSE	#N/A	#N/A	#N/A	#N/A
Piga	27.4202	0.00331353	0.000209001	-1.17689	#N/A	#N/A	#N/A	#N/A		#N/A	TRUE	FALSE	FALSE	#N/A	#N/A	#N/A	#N/A
Pigb	0.28399	0.877489	0.603827	0.109172	#N/A	#N/A	#N/A	#N/A		#N/A	FALSE	FALSE	FALSE	#N/A	#N/A	#N/A	#N/A
Pigc	0.0164724	0.977261	0.900002	0.025644	#N/A	#N/A	#N/A	#N/A		#N/A	FALSE	FALSE	FALSE	#N/A	#N/A	#N/A	#N/A
Pigf	0.015788	0.977604	0.902089	0.0178983	#N/A	#N/A	#N/A	#N/A		#N/A	FALSE	FALSE	FALSE	#N/A	#N/A	#N/A	#N/A
Pigg	1.80139	0.530505	0.204387	0.213292	#N/A	#N/A	#N/A	#N/A		#N/A	FALSE	FALSE	FALSE	#N/A	#N/A	#N/A	#N/A
Pigh	0.943746	0.702305	0.350491	0.1454	#N/A	#N/A	#N/A	#N/A		#N/A	FALSE	FALSE	FALSE	#N/A	#N/A	#N/A	#N/A
Pigk	0.451315	0.825403	0.514437	0.0654787	#N/A	#N/A	#N/A	#N/A		#N/A	FALSE	FALSE	FALSE	#N/A	#N/A	#N/A	#N/A
Pigl	0.356297	0.854298	0.561663	0.0901587	#N/A	#N/A	#N/A	#N/A		#N/A	FALSE	FALSE	FALSE	#N/A	#N/A	#N/A	#N/A
Pigm	2.47614	0.428847	0.141568	0.272316	#N/A	#N/A	#N/A	#N/A		#N/A	FALSE	FALSE	FALSE	#N/A	#N/A	#N/A	#N/A
Pign	0.549729	0.80008	0.47269	0.13968	#N/A	#N/A	#N/A	#N/A		#N/A	FALSE	FALSE	FALSE	#N/A	#N/A	#N/A	#N/A
Pigo	0.505869	0.811885	0.490528	0.0864209	#N/A	#N/A	#N/A	#N/A		#N/A	FALSE	FALSE	FALSE	#N/A	#N/A	#N/A	#N/A
Pigp	0.00650175	0.985911	0.937063	-0.01547	#N/A	#N/A	#N/A	#N/A		#N/A	FALSE	FALSE	FALSE	#N/A	#N/A	#N/A	#N/A
Pigq	7.23233	0.110558	0.0196953	0.156462	#N/A	#N/A	#N/A	#N/A		#N/A	FALSE	FALSE	FALSE	#N/A	#N/A	#N/A	#N/A
Pigr	0.175825	0.911418	0.682395	0.0842826	#N/A	#N/A	#N/A	#N/A		#N/A	FALSE	FALSE	FALSE	#N/A	#N/A	#N/A	#N/A
Pigs	3.92097	0.276117	0.0710855	-0.173872	#N/A	#N/A	#N/A	#N/A		#N/A	FALSE	FALSE	FALSE	#N/A	#N/A	#N/A	#N/A
Pigt	1.32538	0.618098	0.272052	-0.117717	#N/A	#N/A	#N/A	#N/A		#N/A	FALSE	FALSE	FALSE	#N/A	#N/A	#N/A	#N/A
Pigu	2.6077	0.411702	0.132316	0.104807	#N/A	#N/A	#N/A	#N/A		#N/A	FALSE	FALSE	TRUE	#N/A	#N/A	#N/A	#N/A
Pigv	4.85852	0.209304	0.0477749	0.174502	#N/A	#N/A	#N/A	#N/A		#N/A	FALSE	FALSE	FALSE	#N/A	#N/A	#N/A	#N/A
Pigw	0.192923	0.906859	0.6683	0.109288	#N/A	#N/A	#N/A	#N/A		#N/A	FALSE	FALSE	FALSE	#N/A	#N/A	#N/A	#N/A
Pigx	6.35176	0.138726	0.0268959	0.200586	#N/A	#N/A	#N/A	#N/A		#N/A	FALSE	FALSE	TRUE	#N/A	#N/A	#N/A	#N/A
Pigy	18.724	0.0111683	0.000983674	-0.470649	#N/A	#N/A	#N/A	#N/A		#N/A	FALSE	FALSE	FALSE	#N/A	#N/A	#N/A	#N/A
Pigyl	24.1117	0.00514496	0.000359601	0.230716	#N/A	#N/A	#N/A	#N/A		#N/A	FALSE	FALSE	TRUE	#N/A	#N/A	#N/A	#N/A
Pigz	9.56968	0.063772	0.00930183	0.232745	#N/A	#N/A	#N/A	#N/A		#N/A	FALSE	FALSE	FALSE	#N/A	#N/A	#N/A	#N/A
Pih1d1	4.22163	0.252049	0.0623564	0.0880193	#N/A	#N/A	#N/A	#N/A		#N/A	FALSE	FALSE	FALSE	#N/A	#N/A	#N/A	#N/A
Pih1d2	4.25092	0.250012	0.0615773	-0.693187	#N/A	#N/A	#N/A	#N/A		#N/A	FALSE	FALSE	FALSE	#N/A	#N/A	#N/A	#N/A
Pik3ap1	6.67407	0.128393	0.0239464	0.30702	#N/A	#N/A	#N/A	#N/A		#N/A	FALSE	FALSE	FALSE	#N/A	#N/A	#N/A	#N/A
Pik3c2a	0.576799	0.792533	0.462229	-0.249285	#N/A	#N/A	#N/A	#N/A		#N/A	FALSE	FALSE	FALSE	#N/A	#N/A	#N/A	#N/A
Pik3c2b	0.370387	0.850109	0.554139	0.224853	#N/A	#N/A	#N/A	#N/A		#N/A	FALSE	FALSE	FALSE	#N/A	#N/A	#N/A	#N/A
Pik3c2g	3.23842	0.339524	0.097105	-0.303018	#N/A	#N/A	#N/A	#N/A		#N/A	FALSE	FALSE	FALSE	#N/A	#N/A	#N/A	#N/A
Pik3c3	0.394315	0.842341	0.541806	0.0941962	#N/A	#N/A	#N/A	#N/A		#N/A	FALSE	FALSE	FALSE	#N/A	#N/A	#N/A	#N/A
Pik3ca	0.00339687	0.98927	0.954483	-0.0176495	#N/A	#N/A	#N/A	#N/A		#N/A	FALSE	FALSE	FALSE	#N/A	#N/A	#N/A	#N/A
Pik3cb	9.04496	0.0716821	0.0109139	-0.288032	#N/A	#N/A	#N/A	#N/A		#N/A	FALSE	FALSE	FALSE	#N/A	#N/A	#N/A	#N/A
Pik3cd	22.5529	0.0063593	0.000472933	0.470832	#N/A	#N/A	#N/A	#N/A		#N/A	FALSE	FALSE	FALSE	#N/A	#N/A	#N/A	#N/A
Pik3cg	9.83407	0.0600025	0.00859661	0.408191	#N/A	#N/A	#N/A	#N/A		#N/A	FALSE	FALSE	FALSE	#N/A	#N/A	#N/A	#N/A
Pik3ip1	22.7091	0.00622233	0.000459858	-0.490805	#N/A	#N/A	#N/A	#N/A		#N/A	FALSE	FALSE	FALSE	#N/A	#N/A	#N/A	#N/A
Pik3r1	18.2642	0.0119935	0.00108106	0.620962	#N/A	#N/A	#N/A	#N/A		#N/A	FALSE	FALSE	FALSE	#N/A	#N/A	#N/A	#N/A
Pik3r2	2.58341	0.414606	0.133966	0.183068	#N/A	#N/A	#N/A	#N/A		#N/A	FALSE	FALSE	FALSE	#N/A	#N/A	#N/A	#N/A
Pik3r3	7.54502	0.102373	0.0177063	0.566315	#N/A	#N/A	#N/A	#N/A		#N/A	FALSE	FALSE	FALSE	#N/A	#N/A	#N/A	#N/A
Pik3r4	0.988166	0.692704	0.339814	0.05737	#N/A	#N/A	#N/A	#N/A		#N/A	FALSE	FALSE	FALSE	#N/A	#N/A	#N/A	#N/A
Pik3r5	43.6417	0.000626697	2.51507e-05	0.369559	#N/A	#N/A	#N/A	#N/A		#N/A	FALSE	FALSE	FALSE	#N/A	#N/A	#N/A	#N/A
Pik3r6	36.3757	0.00122606	5.92627e-05	0.348371	#N/A	#N/A	#N/A	#N/A		#N/A	FALSE	FALSE	FALSE	#N/A	#N/A	#N/A	#N/A
Pikfyve	1.55392	0.573978	0.236343	0.291565	#N/A	#N/A	#N/A	#N/A		#N/A	FALSE	FALSE	FALSE	#N/A	#N/A	#N/A	#N/A
Pilra	0.0742093	0.950961	0.789935	0.0959259	#N/A	#N/A	#N/A	#N/A		#N/A	FALSE	FALSE	FALSE	#N/A	#N/A	#N/A	#N/A
Pilrb1	1.51697	0.580854	0.24167	0.538369	#N/A	#N/A	#N/A	#N/A		#N/A	FALSE	FALSE	FALSE	#N/A	#N/A	#N/A	#N/A
Pilrb2	0.920344	0.70793	0.356316	0.292427	#N/A	#N/A	#N/A	#N/A		#N/A	FALSE	FALSE	FALSE	#N/A	#N/A	#N/A	#N/A
Pim1	6.55641	0.131918	0.0249763	-0.492453	#N/A	#N/A	#N/A	#N/A		#N/A	FALSE	FALSE	FALSE	#N/A	#N/A	#N/A	#N/A
Pim2	3.03591	0.361804	0.106985	-0.307712	#N/A	#N/A	#N/A	#N/A		#N/A	FALSE	FALSE	FALSE	#N/A	#N/A	#N/A	#N/A
Pim3	30.1633	0.00238079	0.000137992	-0.886306	#N/A	#N/A	#N/A	#N/A		#N/A	FALSE	TRUE	FALSE	#N/A	#N/A	#N/A	#N/A
Pin1	1.424	0.599279	0.255806	0.160231	#N/A	#N/A	#N/A	#N/A		#N/A	FALSE	FALSE	FALSE	#N/A	#N/A	#N/A	#N/A
Pin1l	2.88075	0.379209	0.115404	-0.123576	#N/A	#N/A	#N/A	#N/A		#N/A	FALSE	FALSE	FALSE	#N/A	#N/A	#N/A	#N/A
Pin4	11.9365	0.0381429	0.00476159	-0.366319	#N/A	#N/A	#N/A	#N/A		#N/A	TRUE	FALSE	FALSE	#N/A	#N/A	#N/A	#N/A
Pinc	3.69079	0.295579	0.0787841	-0.24223	#N/A	#N/A	#N/A	#N/A		#N/A	FALSE	FALSE	FALSE	#N/A	#N/A	#N/A	#N/A
Pink1	0.285193	0.8771	0.60307	-0.0588233	#N/A	#N/A	#N/A	#N/A		#N/A	FALSE	FALSE	FALSE	#N/A	#N/A	#N/A	#N/A
Pion	1.9872	0.500434	0.184022	-0.171722	#N/A	#N/A	#N/A	#N/A		#N/A	FALSE	FALSE	FALSE	#N/A	#N/A	#N/A	#N/A
Pip	0.917004	0.708555	0.357159	-0.142299	#N/A	#N/A	#N/A	#N/A		#N/A	FALSE	FALSE	FALSE	#N/A	#N/A	#N/A	#N/A
Pip4k2a	23.7142	0.00544155	0.000385162	0.601929	#N/A	#N/A	#N/A	#N/A		#N/A	FALSE	FALSE	TRUE	#N/A	#N/A	#N/A	#N/A
Pip4k2b	15.037	0.0210963	0.00219677	0.331924	#N/A	#N/A	#N/A	#N/A		#N/A	FALSE	FALSE	TRUE	#N/A	#N/A	#N/A	#N/A
Pip4k2c	1.89198	0.516108	0.194111	-0.0994352	#N/A	#N/A	#N/A	#N/A		#N/A	FALSE	FALSE	FALSE	#N/A	#N/A	#N/A	#N/A
Pip5k1a	0.0532674	0.959529	0.82136	0.0309964	#N/A	#N/A	#N/A	#N/A		#N/A	FALSE	FALSE	FALSE	#N/A	#N/A	#N/A	#N/A
Pip5k1c	1.08984	0.669595	0.317082	-0.102061	#N/A	#N/A	#N/A	#N/A		#N/A	FALSE	FALSE	FALSE	#N/A	#N/A	#N/A	#N/A
Pip5kl1	0.165344	0.914766	0.691442	0.0860004	#N/A	#N/A	#N/A	#N/A		#N/A	FALSE	FALSE	FALSE	#N/A	#N/A	#N/A	#N/A
Pipox	0.000990316	0.99418	0.975413	0.00852124	#N/A	#N/A	#N/A	#N/A		#N/A	FALSE	FALSE	FALSE	#N/A	#N/A	#N/A	#N/A
Pir	0.457358	0.824219	0.511686	0.146147	#N/A	#N/A	#N/A	#N/A		#N/A	FALSE	FALSE	FALSE	#N/A	#N/A	#N/A	#N/A
Pira11	6.03863	0.150876	0.0301838	0.661621	#N/A	#N/A	#N/A	#N/A		#N/A	FALSE	FALSE	FALSE	#N/A	#N/A	#N/A	#N/A
Pira2	16.3683	0.0166013	0.00162257	0.941626	#N/A	#N/A	#N/A	#N/A		#N/A	FALSE	FALSE	FALSE	#N/A	#N/A	#N/A	#N/A
Pira3	13.5704	0.0276359	0.00312704	-1.35608	#N/A	#N/A	#N/A	#N/A		#N/A	FALSE	FALSE	FALSE	#N/A	#N/A	#N/A	#N/A
Pira6	3.81956	0.284205	0.0743594	0.534812	#N/A	#N/A	#N/A	#N/A		#N/A	FALSE	FALSE	FALSE	#N/A	#N/A	#N/A	#N/A
Pira7	5.14408	0.193439	0.0425872	0.720023	#N/A	#N/A	#N/A	#N/A		#N/A	FALSE	FALSE	FALSE	#N/A	#N/A	#N/A	#N/A
Pisd	38.5684	0.0009864	4.51564e-05	0.480919	#N/A	#N/A	#N/A	#N/A		#N/A	FALSE	FALSE	FALSE	#N/A	#N/A	#N/A	#N/A
Pisd-ps1	23.8764	0.0053093	0.000374481	0.443574	#N/A	#N/A	#N/A	#N/A		#N/A	FALSE	FALSE	TRUE	#N/A	#N/A	#N/A	#N/A
Pisd-ps2	1.33734	0.615744	0.270008	0.199212	#N/A	#N/A	#N/A	#N/A		#N/A	FALSE	FALSE	FALSE	#N/A	#N/A	#N/A	#N/A
Pisd-ps3	21.1559	0.00773725	0.000611406	0.452724	#N/A	#N/A	#N/A	#N/A		#N/A	FALSE	FALSE	FALSE	#N/A	#N/A	#N/A	#N/A
Pitpna	4.28922	0.247159	0.0605762	0.189411	#N/A	#N/A	#N/A	#N/A		#N/A	FALSE	FALSE	FALSE	#N/A	#N/A	#N/A	#N/A
Pitpnb	2.03292	0.493534	0.179416	-0.108565	#N/A	#N/A	#N/A	#N/A		#N/A	FALSE	FALSE	FALSE	#N/A	#N/A	#N/A	#N/A
Pitpnc1	0.639991	0.773651	0.439264	-0.0368635	#N/A	#N/A	#N/A	#N/A		#N/A	FALSE	FALSE	FALSE	#N/A	#N/A	#N/A	#N/A
Pitpnm1	27.9547	0.00309781	0.000192314	0.267719	#N/A	#N/A	#N/A	#N/A		#N/A	FALSE	FALSE	FALSE	#N/A	#N/A	#N/A	#N/A
Pitpnm2	34.7505	0.00145044	7.30965e-05	0.622218	#N/A	#N/A	#N/A	#N/A		#N/A	FALSE	FALSE	TRUE	#N/A	#N/A	#N/A	#N/A
Pitpnm3	9.75771	0.0610309	0.00879363	0.797333	#N/A	#N/A	#N/A	#N/A		#N/A	FALSE	FALSE	FALSE	#N/A	#N/A	#N/A	#N/A
Pitrm1	2.84942	0.382218	0.117203	-0.208932	#N/A	#N/A	#N/A	#N/A		#N/A	FALSE	FALSE	FALSE	#N/A	#N/A	#N/A	#N/A
Pitx1	0.224814	0.895511	0.643907	-0.140543	#N/A	#N/A	#N/A	#N/A		#N/A	FALSE	FALSE	FALSE	#N/A	#N/A	#N/A	#N/A
Pitx3	0.0107859	0.980986	0.919	0.0618983	#N/A	#N/A	#N/A	#N/A		#N/A	FALSE	FALSE	FALSE	#N/A	#N/A	#N/A	#N/A
Piwil1	1.66479	0.553156	0.221266	0.229282	#N/A	#N/A	#N/A	#N/A		#N/A	FALSE	FALSE	FALSE	#N/A	#N/A	#N/A	#N/A
Piwil2	4.52674	0.230039	0.0547872	-0.560915	#N/A	#N/A	#N/A	#N/A		#N/A	FALSE	FALSE	FALSE	#N/A	#N/A	#N/A	#N/A
Pja1	0.040753	0.964876	0.843397	-0.0188063	#N/A	#N/A	#N/A	#N/A		#N/A	FALSE	FALSE	FALSE	#N/A	#N/A	#N/A	#N/A
Pja2	0.000986608	0.99418	0.975459	-0.00713663	#N/A	#N/A	#N/A	#N/A		#N/A	FALSE	FALSE	FALSE	#N/A	#N/A	#N/A	#N/A
Pkd1	23.2315	0.00580179	0.000419109	0.215084	#N/A	#N/A	#N/A	#N/A		#N/A	FALSE	FALSE	FALSE	#N/A	#N/A	#N/A	#N/A
Pkd1l1	0.332353	0.861494	0.574931	0.12953	#N/A	#N/A	#N/A	#N/A		#N/A	FALSE	FALSE	FALSE	#N/A	#N/A	#N/A	#N/A
Pkd1l2	25.7927	0.00407953	0.000271261	-1.22952	#N/A	#N/A	#N/A	#N/A		#N/A	TRUE	FALSE	FALSE	#N/A	#N/A	#N/A	#N/A
Pkd1l3	0.0276031	0.971307	0.870812	0.0498968	#N/A	#N/A	#N/A	#N/A		#N/A	FALSE	FALSE	FALSE	#N/A	#N/A	#N/A	#N/A
Pkd2	2.64566	0.406728	0.129788	-0.202854	#N/A	#N/A	#N/A	#N/A		#N/A	FALSE	FALSE	FALSE	#N/A	#N/A	#N/A	#N/A
Pkd2l1	0.52156	0.807428	0.484014	-0.204713	#N/A	#N/A	#N/A	#N/A		#N/A	FALSE	FALSE	FALSE	#N/A	#N/A	#N/A	#N/A
Pkd2l2	2.7203	0.397679	0.124991	0.414601	#N/A	#N/A	#N/A	#N/A		#N/A	FALSE	FALSE	FALSE	#N/A	#N/A	#N/A	#N/A
Pkdcc	37.6197	0.00108149	5.07155e-05	0.308321	#N/A	#N/A	#N/A	#N/A		#N/A	FALSE	FALSE	TRUE	#N/A	#N/A	#N/A	#N/A
Pkdrej	2.24271	0.460948	0.16008	-0.168361	#N/A	#N/A	#N/A	#N/A		#N/A	FALSE	FALSE	FALSE	#N/A	#N/A	#N/A	#N/A
Pkhd1	0.556565	0.798947	0.470011	-0.0672353	#N/A	#N/A	#N/A	#N/A		#N/A	FALSE	FALSE	FALSE	#N/A	#N/A	#N/A	#N/A
Pkia	1.09971	0.667765	0.314993	-0.114704	#N/A	#N/A	#N/A	#N/A		#N/A	FALSE	FALSE	FALSE	#N/A	#N/A	#N/A	#N/A
Pkib	1.80632	0.529789	0.20381	0.148372	#N/A	#N/A	#N/A	#N/A		#N/A	FALSE	FALSE	FALSE	#N/A	#N/A	#N/A	#N/A
Pkig	33.2136	0.00169182	8.97672e-05	0.481626	#N/A	#N/A	#N/A	#N/A		#N/A	FALSE	FALSE	TRUE	#N/A	#N/A	#N/A	#N/A
Pklr	0.100025	0.940136	0.757233	-0.0637398	#N/A	#N/A	#N/A	#N/A		#N/A	FALSE	FALSE	FALSE	#N/A	#N/A	#N/A	#N/A
Pkm2	194.828	1.82759e-06	8.82739e-09	-0.966673	#N/A	#N/A	#N/A	#N/A		#N/A	FALSE	FALSE	FALSE	#N/A	#N/A	#N/A	#N/A
Pkmyt1	2.48274	0.427982	0.141085	-0.348706	#N/A	#N/A	#N/A	#N/A		#N/A	TRUE	FALSE	FALSE	#N/A	#N/A	#N/A	#N/A
Pkn1	7.6801	0.0989714	0.0169211	0.345931	#N/A	#N/A	#N/A	#N/A		#N/A	FALSE	FALSE	TRUE	#N/A	#N/A	#N/A	#N/A
Pkn2	0.58039	0.791304	0.460871	0.0846062	#N/A	#N/A	#N/A	#N/A		#N/A	FALSE	FALSE	FALSE	#N/A	#N/A	#N/A	#N/A
Pkn3	21.8746	0.00698043	0.000534992	0.23085	#N/A	#N/A	#N/A	#N/A		#N/A	FALSE	FALSE	FALSE	#N/A	#N/A	#N/A	#N/A
Pknox1	16.675	0.0156695	0.00151647	0.325021	#N/A	#N/A	#N/A	#N/A		#N/A	FALSE	FALSE	FALSE	#N/A	#N/A	#N/A	#N/A
Pknox2	1.58034	0.568121	0.232629	0.20106	#N/A	#N/A	#N/A	#N/A		#N/A	FALSE	FALSE	FALSE	#N/A	#N/A	#N/A	#N/A
Pkp1	0.0540232	0.959149	0.820122	-0.0821991	#N/A	#N/A	#N/A	#N/A		#N/A	FALSE	FALSE	FALSE	#N/A	#N/A	#N/A	#N/A
Pkp2	370.245	1.39461e-07	2.18914e-10	-3.17529	#N/A	#N/A	#N/A	#N/A		#N/A	TRUE	FALSE	FALSE	#N/A	#N/A	#N/A	#N/A
Pkp3	2.62893	0.408966	0.130895	0.164941	#N/A	#N/A	#N/A	#N/A		#N/A	FALSE	FALSE	FALSE	#N/A	#N/A	#N/A	#N/A
Pkp4	0.00575385	0.986803	0.940785	0.00653971	#N/A	#N/A	#N/A	#N/A		#N/A	FALSE	FALSE	FALSE	#N/A	#N/A	#N/A	#N/A
Pla1a	0.00810567	0.98391	0.929747	-0.0151147	#N/A	#N/A	#N/A	#N/A		#N/A	FALSE	FALSE	FALSE	#N/A	#N/A	#N/A	#N/A
Pla2g10	1.63755	0.557805	0.22485	-0.241664	#N/A	#N/A	#N/A	#N/A		#N/A	FALSE	FALSE	FALSE	#N/A	#N/A	#N/A	#N/A
Pla2g12a	33.1817	0.00169576	9.01571e-05	-0.44531	#N/A	#N/A	#N/A	#N/A		#N/A	TRUE	FALSE	FALSE	#N/A	#N/A	#N/A	#N/A
Pla2g12b	0.359734	0.853471	0.559809	0.0752624	#N/A	#N/A	#N/A	#N/A		#N/A	FALSE	FALSE	FALSE	#N/A	#N/A	#N/A	#N/A
Pla2g15	68.0857	0.000110973	2.73521e-06	0.509434	#N/A	#N/A	#N/A	#N/A		#N/A	FALSE	FALSE	TRUE	#N/A	#N/A	#N/A	#N/A
Pla2g16	7.28824	0.109066	0.019321	0.189364	#N/A	#N/A	#N/A	#N/A		#N/A	FALSE	FALSE	FALSE	#N/A	#N/A	#N/A	#N/A
Pla2g1b	0.528429	0.806183	0.481209	-0.106846	#N/A	#N/A	#N/A	#N/A		#N/A	FALSE	FALSE	FALSE	#N/A	#N/A	#N/A	#N/A
Pla2g2a	0.000966707	0.99418	0.975707	0.00817948	#N/A	#N/A	#N/A	#N/A		#N/A	FALSE	FALSE	FALSE	#N/A	#N/A	#N/A	#N/A
Pla2g2c	0.560493	0.79738	0.468482	-0.154604	#N/A	#N/A	#N/A	#N/A		#N/A	FALSE	FALSE	FALSE	#N/A	#N/A	#N/A	#N/A
Pla2g2d	10.9818	0.0465129	0.0061798	0.752162	#N/A	#N/A	#N/A	#N/A		#N/A	FALSE	FALSE	FALSE	#N/A	#N/A	#N/A	#N/A
Pla2g2e	1.32455	0.618146	0.272194	-0.271365	#N/A	#N/A	#N/A	#N/A		#N/A	FALSE	FALSE	FALSE	#N/A	#N/A	#N/A	#N/A
Pla2g2f	0.846724	0.723995	0.375608	-0.12177	#N/A	#N/A	#N/A	#N/A		#N/A	FALSE	FALSE	FALSE	#N/A	#N/A	#N/A	#N/A
Pla2g3	0.667789	0.768284	0.42975	0.219002	#N/A	#N/A	#N/A	#N/A		#N/A	FALSE	FALSE	FALSE	#N/A	#N/A	#N/A	#N/A
Pla2g4a	4.13529	0.258669	0.0647235	0.278252	#N/A	#N/A	#N/A	#N/A		#N/A	FALSE	FALSE	FALSE	#N/A	#N/A	#N/A	#N/A
Pla2g4b	0.099386	0.940297	0.757983	-0.0439955	#N/A	#N/A	#N/A	#N/A		#N/A	FALSE	FALSE	FALSE	#N/A	#N/A	#N/A	#N/A
Pla2g4c	0.677624	0.766588	0.426463	0.158326	#N/A	#N/A	#N/A	#N/A		#N/A	FALSE	FALSE	FALSE	#N/A	#N/A	#N/A	#N/A
Pla2g4d	4.81852	0.21189	0.0485607	0.338201	#N/A	#N/A	#N/A	#N/A		#N/A	FALSE	FALSE	FALSE	#N/A	#N/A	#N/A	#N/A
Pla2g5	1.71381	0.545013	0.215006	-0.34677	#N/A	#N/A	#N/A	#N/A		#N/A	FALSE	FALSE	FALSE	#N/A	#N/A	#N/A	#N/A
Pla2g6	42.4605	0.000690742	2.86777e-05	-0.537386	#N/A	#N/A	#N/A	#N/A		#N/A	TRUE	FALSE	FALSE	#N/A	#N/A	#N/A	#N/A
Pla2g7	12.0787	0.0370847	0.00458472	0.693912	#N/A	#N/A	#N/A	#N/A		#N/A	FALSE	FALSE	FALSE	#N/A	#N/A	#N/A	#N/A
Pla2r1	0.25508	0.886013	0.622668	-0.171954	#N/A	#N/A	#N/A	#N/A		#N/A	FALSE	FALSE	FALSE	#N/A	#N/A	#N/A	#N/A
Plaa	0.272299	0.881194	0.61129	-0.110799	#N/A	#N/A	#N/A	#N/A		#N/A	FALSE	FALSE	FALSE	#N/A	#N/A	#N/A	#N/A
Plac8	0.574925	0.793077	0.462941	0.522717	#N/A	#N/A	#N/A	#N/A		#N/A	FALSE	FALSE	FALSE	#N/A	#N/A	#N/A	#N/A
Plac8l1	1.11297	0.664758	0.312215	-0.244465	#N/A	#N/A	#N/A	#N/A		#N/A	FALSE	FALSE	FALSE	#N/A	#N/A	#N/A	#N/A
Plac9	1.00761	0.68875	0.335288	-0.106212	#N/A	#N/A	#N/A	#N/A		#N/A	FALSE	FALSE	FALSE	#N/A	#N/A	#N/A	#N/A
Plag1	10.0098	0.0574177	0.00816263	0.700613	#N/A	#N/A	#N/A	#N/A		#N/A	FALSE	FALSE	FALSE	#N/A	#N/A	#N/A	#N/A
Plagl1	1.04804	0.678925	0.326153	0.311442	#N/A	#N/A	#N/A	#N/A		#N/A	FALSE	FALSE	FALSE	#N/A	#N/A	#N/A	#N/A
Plagl2	8.01465	0.0914646	0.0151472	0.34399	#N/A	#N/A	#N/A	#N/A		#N/A	FALSE	FALSE	FALSE	#N/A	#N/A	#N/A	#N/A
Plat	4.32518	0.244138	0.0596538	-0.606094	#N/A	#N/A	#N/A	#N/A		#N/A	FALSE	FALSE	FALSE	#N/A	#N/A	#N/A	#N/A
Plau	3.62756	0.301014	0.0810739	-0.351576	#N/A	#N/A	#N/A	#N/A		#N/A	TRUE	FALSE	FALSE	#N/A	#N/A	#N/A	#N/A
Plaur	35.7269	0.00130986	6.43834e-05	-1.11576	#N/A	#N/A	#N/A	#N/A		#N/A	FALSE	TRUE	FALSE	#N/A	#N/A	#N/A	#N/A
Plb1	1.11911	0.663423	0.310942	-0.269565	#N/A	#N/A	#N/A	#N/A		#N/A	FALSE	FALSE	FALSE	#N/A	#N/A	#N/A	#N/A
Plbd1	4.43971	0.235933	0.0568276	1.37483	#N/A	#N/A	#N/A	#N/A		#N/A	FALSE	FALSE	FALSE	#N/A	#N/A	#N/A	#N/A
Plbd2	101.77	2.50576e-05	3.25712e-07	-0.537532	#N/A	#N/A	#N/A	#N/A		#N/A	TRUE	FALSE	FALSE	#N/A	#N/A	#N/A	#N/A
Plcb1	15.5858	0.0191051	0.00193514	0.7838	#N/A	#N/A	#N/A	#N/A		#N/A	FALSE	FALSE	FALSE	#N/A	#N/A	#N/A	#N/A
Plcb2	10.8331	0.0480568	0.00644296	0.248106	#N/A	#N/A	#N/A	#N/A		#N/A	FALSE	FALSE	TRUE	#N/A	#N/A	#N/A	#N/A
Plcb3	9.20802	0.0691214	0.01038	0.309098	#N/A	#N/A	#N/A	#N/A		#N/A	FALSE	FALSE	FALSE	#N/A	#N/A	#N/A	#N/A
Plcb4	0.0630249	0.955905	0.806024	-0.0716036	#N/A	#N/A	#N/A	#N/A		#N/A	FALSE	FALSE	FALSE	#N/A	#N/A	#N/A	#N/A
Blvrb	6.06197	0.149945	0.0299229	0.243039	-0.243039	0.00634225	0.0299229	0.0691176	BLVRB	0.421893	FALSE	FALSE	FALSE	#N/A	#N/A	#N/A	#N/A
Msn	11.5098	0.0416362	0.0053422	0.245543	-0.245543	0.00341889	0.0053422	0.0188129	MSN	0.807304	FALSE	FALSE	FALSE	#N/A	#N/A	#N/A	#N/A
Plcd4	1.8142	0.528572	0.202891	0.411584	#N/A	#N/A	#N/A	#N/A		#N/A	FALSE	FALSE	FALSE	#N/A	#N/A	#N/A	#N/A
Plce1	1.97496	0.502738	0.185279	-0.331461	#N/A	#N/A	#N/A	#N/A		#N/A	FALSE	FALSE	FALSE	#N/A	#N/A	#N/A	#N/A
Plcg1	14.6455	0.0225788	0.00240888	0.609677	#N/A	#N/A	#N/A	#N/A		#N/A	FALSE	FALSE	TRUE	#N/A	#N/A	#N/A	#N/A
Plcg2	16.2128	0.0170871	0.00167969	0.390432	#N/A	#N/A	#N/A	#N/A		#N/A	FALSE	FALSE	TRUE	#N/A	#N/A	#N/A	#N/A
Plch1	0.587042	0.789527	0.458372	-0.127251	#N/A	#N/A	#N/A	#N/A		#N/A	FALSE	FALSE	FALSE	#N/A	#N/A	#N/A	#N/A
Plch2	0.442551	0.828611	0.518475	-0.207995	#N/A	#N/A	#N/A	#N/A		#N/A	FALSE	FALSE	FALSE	#N/A	#N/A	#N/A	#N/A
Plcl1	7.25001	0.110165	0.0195761	0.260131	#N/A	#N/A	#N/A	#N/A		#N/A	FALSE	FALSE	TRUE	#N/A	#N/A	#N/A	#N/A
Plcl2	71.1209	9.54093e-05	2.18218e-06	0.682971	#N/A	#N/A	#N/A	#N/A		#N/A	FALSE	FALSE	FALSE	#N/A	#N/A	#N/A	#N/A
Plcxd1	3.5383	0.308888	0.0844463	-0.216642	#N/A	#N/A	#N/A	#N/A		#N/A	FALSE	FALSE	FALSE	#N/A	#N/A	#N/A	#N/A
Plcxd2	5.84659	0.159257	0.0324373	0.302459	#N/A	#N/A	#N/A	#N/A		#N/A	FALSE	FALSE	FALSE	#N/A	#N/A	#N/A	#N/A
Pld1	17.8683	0.012818	0.00117404	0.872507	#N/A	#N/A	#N/A	#N/A		#N/A	FALSE	FALSE	TRUE	#N/A	#N/A	#N/A	#N/A
Pld2	6.40541	0.136926	0.0263762	-0.213363	#N/A	#N/A	#N/A	#N/A		#N/A	FALSE	FALSE	FALSE	#N/A	#N/A	#N/A	#N/A
Pld3	137.519	7.71551e-06	6.2476e-08	-1.17994	#N/A	#N/A	#N/A	#N/A		#N/A	TRUE	FALSE	FALSE	#N/A	#N/A	#N/A	#N/A
Pld4	81.9753	5.57985e-05	1.03642e-06	0.765491	#N/A	#N/A	#N/A	#N/A		#N/A	FALSE	FALSE	TRUE	#N/A	#N/A	#N/A	#N/A
Pld5	18.9647	0.0107709	0.000936814	-0.516138	#N/A	#N/A	#N/A	#N/A		#N/A	TRUE	FALSE	FALSE	#N/A	#N/A	#N/A	#N/A
Pld6	0.0530943	0.959762	0.821645	0.042725	#N/A	#N/A	#N/A	#N/A		#N/A	FALSE	FALSE	FALSE	#N/A	#N/A	#N/A	#N/A
Pldn	4.64255	0.22266	0.0522073	0.225823	#N/A	#N/A	#N/A	#N/A		#N/A	FALSE	FALSE	FALSE	#N/A	#N/A	#N/A	#N/A
Plec1	12.6754	0.032926	0.00392207	-0.772052	0.772052	0.0547233	0.00392207	0.0153147		#N/A	FALSE	FALSE	FALSE	#N/A	#N/A	#N/A	#N/A
Plek	24.7839	0.00467941	0.000320747	-0.509516	#N/A	#N/A	#N/A	#N/A		#N/A	FALSE	TRUE	FALSE	#N/A	#N/A	#N/A	#N/A
Plek2	0.417978	0.836409	0.530119	0.377684	#N/A	#N/A	#N/A	#N/A		#N/A	FALSE	FALSE	FALSE	#N/A	#N/A	#N/A	#N/A
Plekha1	70.0546	0.000100275	2.36012e-06	-0.705592	#N/A	#N/A	#N/A	#N/A		#N/A	TRUE	FALSE	FALSE	#N/A	#N/A	#N/A	#N/A
Plekha2	2.82336	0.385132	0.118725	0.207272	#N/A	#N/A	#N/A	#N/A		#N/A	FALSE	FALSE	FALSE	#N/A	#N/A	#N/A	#N/A
Plekha3	0.0378905	0.965951	0.84892	-0.0133635	#N/A	#N/A	#N/A	#N/A		#N/A	FALSE	FALSE	FALSE	#N/A	#N/A	#N/A	#N/A
Plekha4	0.027041	0.971307	0.872121	0.0219634	#N/A	#N/A	#N/A	#N/A		#N/A	FALSE	FALSE	FALSE	#N/A	#N/A	#N/A	#N/A
Plekha5	4.54094	0.229048	0.0544627	-0.144537	#N/A	#N/A	#N/A	#N/A		#N/A	FALSE	FALSE	FALSE	#N/A	#N/A	#N/A	#N/A
Plekha6	1.03791	0.681529	0.328408	-0.30515	#N/A	#N/A	#N/A	#N/A		#N/A	FALSE	FALSE	FALSE	#N/A	#N/A	#N/A	#N/A
Plekha7	3.57466	0.305967	0.0830525	-0.188195	#N/A	#N/A	#N/A	#N/A		#N/A	FALSE	FALSE	FALSE	#N/A	#N/A	#N/A	#N/A
Plekha8	1.84825	0.522948	0.198986	-0.10024	#N/A	#N/A	#N/A	#N/A		#N/A	FALSE	FALSE	FALSE	#N/A	#N/A	#N/A	#N/A
Plekhb1	0.579603	0.791439	0.461168	0.167854	#N/A	#N/A	#N/A	#N/A		#N/A	FALSE	FALSE	FALSE	#N/A	#N/A	#N/A	#N/A
Plekhb2	10.1655	0.0555001	0.00779962	-0.324405	#N/A	#N/A	#N/A	#N/A		#N/A	TRUE	FALSE	FALSE	#N/A	#N/A	#N/A	#N/A
Plekhf1	11.9456	0.03807	0.00474994	-0.501072	#N/A	#N/A	#N/A	#N/A		#N/A	FALSE	FALSE	FALSE	#N/A	#N/A	#N/A	#N/A
Plekhf2	0.369434	0.850463	0.554642	-0.0441688	#N/A	#N/A	#N/A	#N/A		#N/A	FALSE	FALSE	FALSE	#N/A	#N/A	#N/A	#N/A
Plekhg1	0.219341	0.897329	0.647935	-0.22495	#N/A	#N/A	#N/A	#N/A		#N/A	FALSE	FALSE	FALSE	#N/A	#N/A	#N/A	#N/A
Plekhg2	4.05828	0.264857	0.0669269	-0.184806	#N/A	#N/A	#N/A	#N/A		#N/A	FALSE	FALSE	FALSE	#N/A	#N/A	#N/A	#N/A
Plekhg3	2.78401	0.390132	0.12107	0.349649	#N/A	#N/A	#N/A	#N/A		#N/A	FALSE	FALSE	TRUE	#N/A	#N/A	#N/A	#N/A
Plekhg4	3.76839	0.28855	0.0760804	-0.320164	#N/A	#N/A	#N/A	#N/A		#N/A	FALSE	FALSE	FALSE	#N/A	#N/A	#N/A	#N/A
Plekhg5	65.1832	0.000132027	3.42293e-06	0.68227	#N/A	#N/A	#N/A	#N/A		#N/A	FALSE	FALSE	TRUE	#N/A	#N/A	#N/A	#N/A
Plekhg6	0.0248656	0.972897	0.877325	0.0194731	#N/A	#N/A	#N/A	#N/A		#N/A	FALSE	FALSE	FALSE	#N/A	#N/A	#N/A	#N/A
Plekhh1	13.8538	0.0261887	0.00291585	-0.652329	#N/A	#N/A	#N/A	#N/A		#N/A	FALSE	TRUE	FALSE	#N/A	#N/A	#N/A	#N/A
Plekhh2	26.3172	0.00380543	0.000249082	-1.4712	#N/A	#N/A	#N/A	#N/A		#N/A	TRUE	FALSE	FALSE	#N/A	#N/A	#N/A	#N/A
Plekhh3	18.4876	0.0115815	0.00103241	-0.233432	#N/A	#N/A	#N/A	#N/A		#N/A	FALSE	FALSE	FALSE	#N/A	#N/A	#N/A	#N/A
Plekhj1	0.596591	0.786601	0.454826	-0.110583	#N/A	#N/A	#N/A	#N/A		#N/A	FALSE	FALSE	FALSE	#N/A	#N/A	#N/A	#N/A
Plekhm1	2.34334	0.446524	0.151746	-0.128739	#N/A	#N/A	#N/A	#N/A		#N/A	FALSE	FALSE	FALSE	#N/A	#N/A	#N/A	#N/A
Plekhm2	71.2199	9.50178e-05	2.16645e-06	-0.532545	#N/A	#N/A	#N/A	#N/A		#N/A	TRUE	FALSE	FALSE	#N/A	#N/A	#N/A	#N/A
Plekhm3	1.72513	0.54289	0.213593	-0.164599	#N/A	#N/A	#N/A	#N/A		#N/A	FALSE	FALSE	FALSE	#N/A	#N/A	#N/A	#N/A
Plekhn1	0.190987	0.907294	0.669857	-0.0604626	#N/A	#N/A	#N/A	#N/A		#N/A	FALSE	FALSE	FALSE	#N/A	#N/A	#N/A	#N/A
Plekho1	59.0749	0.000194287	5.65122e-06	0.662391	#N/A	#N/A	#N/A	#N/A		#N/A	FALSE	FALSE	TRUE	#N/A	#N/A	#N/A	#N/A
Plekho2	2.47901	0.428403	0.141358	0.180537	#N/A	#N/A	#N/A	#N/A		#N/A	FALSE	FALSE	FALSE	#N/A	#N/A	#N/A	#N/A
Plg	0.473329	0.820894	0.504542	0.225083	#N/A	#N/A	#N/A	#N/A		#N/A	FALSE	FALSE	FALSE	#N/A	#N/A	#N/A	#N/A
Plin1	0.0347408	0.967151	0.855254	-0.0336486	#N/A	#N/A	#N/A	#N/A		#N/A	FALSE	FALSE	FALSE	#N/A	#N/A	#N/A	#N/A
Plin2	124.987	1.1435e-05	1.05996e-07	-1.76326	#N/A	#N/A	#N/A	#N/A		#N/A	TRUE	FALSE	FALSE	#N/A	#N/A	#N/A	#N/A
Plin3	35.0572	0.00140513	7.02189e-05	-0.435596	#N/A	#N/A	#N/A	#N/A		#N/A	TRUE	FALSE	FALSE	#N/A	#N/A	#N/A	#N/A
Plin4	0.60916	0.783306	0.450226	-0.0973054	#N/A	#N/A	#N/A	#N/A		#N/A	FALSE	FALSE	FALSE	#N/A	#N/A	#N/A	#N/A
Plin5	0.12537	0.930354	0.729426	-0.0723357	#N/A	#N/A	#N/A	#N/A		#N/A	FALSE	FALSE	FALSE	#N/A	#N/A	#N/A	#N/A
Plk1	0.000137022	0.997416	0.990853	0.00268855	#N/A	#N/A	#N/A	#N/A		#N/A	FALSE	FALSE	FALSE	#N/A	#N/A	#N/A	#N/A
Plk1s1	11.9447	0.03807	0.00475115	-0.352563	#N/A	#N/A	#N/A	#N/A		#N/A	FALSE	FALSE	FALSE	#N/A	#N/A	#N/A	#N/A
Plk2	1.74541	0.539382	0.211093	-0.299957	#N/A	#N/A	#N/A	#N/A		#N/A	FALSE	FALSE	FALSE	#N/A	#N/A	#N/A	#N/A
Plk3	2.28524	0.455301	0.156489	-0.180879	#N/A	#N/A	#N/A	#N/A		#N/A	FALSE	FALSE	FALSE	#N/A	#N/A	#N/A	#N/A
Plk4	0.462455	0.822932	0.509386	-0.120976	#N/A	#N/A	#N/A	#N/A		#N/A	FALSE	FALSE	FALSE	#N/A	#N/A	#N/A	#N/A
Plk5	0.58874	0.789196	0.457738	-0.20591	#N/A	#N/A	#N/A	#N/A		#N/A	FALSE	FALSE	FALSE	#N/A	#N/A	#N/A	#N/A
Pllp	10.657	0.0498129	0.0067719	-0.56851	#N/A	#N/A	#N/A	#N/A		#N/A	FALSE	FALSE	FALSE	#N/A	#N/A	#N/A	#N/A
Pln	1.22052	0.641161	0.290918	-0.277102	#N/A	#N/A	#N/A	#N/A		#N/A	FALSE	FALSE	FALSE	#N/A	#N/A	#N/A	#N/A
Plod1	52.7746	0.000304392	9.9457e-06	0.66508	#N/A	#N/A	#N/A	#N/A		#N/A	FALSE	FALSE	TRUE	#N/A	#N/A	#N/A	#N/A
Plod2	0.2423	0.89033	0.631432	-0.115686	#N/A	#N/A	#N/A	#N/A		#N/A	FALSE	FALSE	FALSE	#N/A	#N/A	#N/A	#N/A
Plod3	6.35011	0.138784	0.0269121	0.104344	#N/A	#N/A	#N/A	#N/A		#N/A	FALSE	FALSE	FALSE	#N/A	#N/A	#N/A	#N/A
Plp1	2.21159	0.465398	0.162774	-0.438048	#N/A	#N/A	#N/A	#N/A		#N/A	FALSE	FALSE	FALSE	#N/A	#N/A	#N/A	#N/A
Plp2	7.00936	0.117374	0.0212763	-1.46486	#N/A	#N/A	#N/A	#N/A		#N/A	TRUE	FALSE	FALSE	#N/A	#N/A	#N/A	#N/A
Plrg1	0.866499	0.719659	0.370275	0.0671618	#N/A	#N/A	#N/A	#N/A		#N/A	FALSE	FALSE	FALSE	#N/A	#N/A	#N/A	#N/A
Pls1	2.18702	0.469549	0.164943	-0.283717	#N/A	#N/A	#N/A	#N/A		#N/A	FALSE	FALSE	FALSE	#N/A	#N/A	#N/A	#N/A
Pls3	0.0024947	0.990788	0.960986	-0.0061504	#N/A	#N/A	#N/A	#N/A		#N/A	FALSE	FALSE	FALSE	#N/A	#N/A	#N/A	#N/A
Plscr1	1.70754	0.546264	0.215793	-0.490021	#N/A	#N/A	#N/A	#N/A		#N/A	FALSE	TRUE	FALSE	#N/A	#N/A	#N/A	#N/A
Plscr2	0.758004	0.744018	0.401036	-0.347941	#N/A	#N/A	#N/A	#N/A		#N/A	FALSE	FALSE	FALSE	#N/A	#N/A	#N/A	#N/A
Plscr3	18.5082	0.0115463	0.00102804	0.394808	#N/A	#N/A	#N/A	#N/A		#N/A	FALSE	FALSE	FALSE	#N/A	#N/A	#N/A	#N/A
Atl3	1.1044	0.666425	0.314006	0.25528	-0.25528	0.0227657	0.314006	0.455725	ATL3	0.346422	FALSE	FALSE	FALSE	#N/A	#N/A	#N/A	#N/A
Pltp	0.00329182	0.989462	0.955191	0.00826151	#N/A	#N/A	#N/A	#N/A		#N/A	FALSE	FALSE	FALSE	#N/A	#N/A	#N/A	#N/A
Plvap	8.55983	0.0801357	0.0127046	0.283062	#N/A	#N/A	#N/A	#N/A		#N/A	FALSE	FALSE	FALSE	#N/A	#N/A	#N/A	#N/A
Plxdc1	2.75354	0.393773	0.122927	-0.0870481	#N/A	#N/A	#N/A	#N/A		#N/A	FALSE	FALSE	FALSE	#N/A	#N/A	#N/A	#N/A
Plxdc2	0.779112	0.73932	0.394751	-0.110556	#N/A	#N/A	#N/A	#N/A		#N/A	FALSE	FALSE	FALSE	#N/A	#N/A	#N/A	#N/A
Plxna1	1.25118	0.634253	0.285219	-0.493912	#N/A	#N/A	#N/A	#N/A		#N/A	FALSE	FALSE	FALSE	#N/A	#N/A	#N/A	#N/A
Plxna2	188.833	2.06082e-06	1.05394e-08	-2.73381	#N/A	#N/A	#N/A	#N/A		#N/A	TRUE	FALSE	FALSE	#N/A	#N/A	#N/A	#N/A
Plxna3	1.32529	0.618098	0.272067	0.286915	#N/A	#N/A	#N/A	#N/A		#N/A	FALSE	FALSE	FALSE	#N/A	#N/A	#N/A	#N/A
Plxna4	18.6829	0.011226	0.000991953	0.806107	#N/A	#N/A	#N/A	#N/A		#N/A	FALSE	FALSE	FALSE	#N/A	#N/A	#N/A	#N/A
Add3	11.9092	0.0382909	0.00479639	0.261712	-0.261712	0.00560853	0.00479639	0.0178774	ADD3	0.641701	FALSE	FALSE	TRUE	#N/A	#N/A	#N/A	#N/A
Plxnb2	183.466	2.29861e-06	1.24086e-08	0.597068	#N/A	#N/A	#N/A	#N/A		#N/A	FALSE	FALSE	TRUE	#N/A	#N/A	#N/A	#N/A
Plxnb3	65.3804	0.000131436	3.37027e-06	0.398414	#N/A	#N/A	#N/A	#N/A		#N/A	FALSE	FALSE	TRUE	#N/A	#N/A	#N/A	#N/A
Plxnc1	24.4793	0.00489643	0.000337709	-1.18436	#N/A	#N/A	#N/A	#N/A		#N/A	TRUE	FALSE	FALSE	#N/A	#N/A	#N/A	#N/A
Plxnd1	11.5042	0.0416731	0.00535029	-0.70445	#N/A	#N/A	#N/A	#N/A		#N/A	TRUE	FALSE	FALSE	#N/A	#N/A	#N/A	#N/A
Pm20d1	0.359589	0.853479	0.559887	0.138584	#N/A	#N/A	#N/A	#N/A		#N/A	FALSE	FALSE	FALSE	#N/A	#N/A	#N/A	#N/A
Pmaip1	27.7574	0.00316718	0.000198287	-0.625617	#N/A	#N/A	#N/A	#N/A		#N/A	TRUE	FALSE	FALSE	#N/A	#N/A	#N/A	#N/A
Pmepa1	96.9483	3.03278e-05	4.23299e-07	0.678698	#N/A	#N/A	#N/A	#N/A		#N/A	FALSE	FALSE	FALSE	#N/A	#N/A	#N/A	#N/A
Pmf1	0.5166	0.808859	0.486056	-0.107627	#N/A	#N/A	#N/A	#N/A		#N/A	FALSE	FALSE	FALSE	#N/A	#N/A	#N/A	#N/A
Pmfbp1	0.468212	0.821632	0.506811	0.123138	#N/A	#N/A	#N/A	#N/A		#N/A	FALSE	FALSE	FALSE	#N/A	#N/A	#N/A	#N/A
Pml	0.0870842	0.944629	0.772961	-0.0484475	#N/A	#N/A	#N/A	#N/A		#N/A	FALSE	FALSE	FALSE	#N/A	#N/A	#N/A	#N/A
Pmm1	33.9695	0.00157073	8.10688e-05	-0.379642	#N/A	#N/A	#N/A	#N/A		#N/A	TRUE	FALSE	FALSE	#N/A	#N/A	#N/A	#N/A
Pmm2	11.9452	0.03807	0.00475048	0.194762	#N/A	#N/A	#N/A	#N/A		#N/A	FALSE	FALSE	FALSE	#N/A	#N/A	#N/A	#N/A
Pmp22	1.75928	0.536655	0.209405	-0.13428	#N/A	#N/A	#N/A	#N/A		#N/A	TRUE	FALSE	FALSE	#N/A	#N/A	#N/A	#N/A
Pmpca	0.00148987	0.993085	0.969845	-0.00448975	#N/A	#N/A	#N/A	#N/A		#N/A	FALSE	FALSE	FALSE	#N/A	#N/A	#N/A	#N/A
Pmpcb	0.316246	0.867295	0.584225	-0.0372691	#N/A	#N/A	#N/A	#N/A		#N/A	FALSE	FALSE	FALSE	#N/A	#N/A	#N/A	#N/A
Pms1	0.169504	0.913492	0.687812	-0.130115	#N/A	#N/A	#N/A	#N/A		#N/A	FALSE	FALSE	FALSE	#N/A	#N/A	#N/A	#N/A
Pms2	20.0747	0.00915588	0.000751798	0.372395	#N/A	#N/A	#N/A	#N/A		#N/A	FALSE	FALSE	TRUE	#N/A	#N/A	#N/A	#N/A
Pmvk	46.2174	0.000505245	1.90743e-05	-0.534605	#N/A	#N/A	#N/A	#N/A		#N/A	TRUE	FALSE	FALSE	#N/A	#N/A	#N/A	#N/A
Pnck	3.20698	0.343107	0.098563	-0.187787	#N/A	#N/A	#N/A	#N/A		#N/A	FALSE	FALSE	FALSE	#N/A	#N/A	#N/A	#N/A
Pnkd	8.19141	0.0875822	0.0142989	-0.196828	#N/A	#N/A	#N/A	#N/A		#N/A	TRUE	FALSE	FALSE	#N/A	#N/A	#N/A	#N/A
Pnkp	3.78831	0.286914	0.0754046	0.324756	#N/A	#N/A	#N/A	#N/A		#N/A	FALSE	FALSE	FALSE	#N/A	#N/A	#N/A	#N/A
Pnldc1	1.35534	0.612093	0.26697	-0.150927	#N/A	#N/A	#N/A	#N/A		#N/A	FALSE	FALSE	FALSE	#N/A	#N/A	#N/A	#N/A
Pnlip	0.0176536	0.976916	0.896501	-0.0336718	#N/A	#N/A	#N/A	#N/A		#N/A	FALSE	FALSE	FALSE	#N/A	#N/A	#N/A	#N/A
Pnliprp1	0.112187	0.935208	0.74345	0.0943325	#N/A	#N/A	#N/A	#N/A		#N/A	FALSE	FALSE	FALSE	#N/A	#N/A	#N/A	#N/A
Pnma1	1.53749	0.577058	0.238692	-0.35656	#N/A	#N/A	#N/A	#N/A		#N/A	FALSE	FALSE	FALSE	#N/A	#N/A	#N/A	#N/A
Pnma2	13.5863	0.0275524	0.00311466	0.695543	#N/A	#N/A	#N/A	#N/A		#N/A	FALSE	FALSE	FALSE	#N/A	#N/A	#N/A	#N/A
Pnma3	0.270333	0.881575	0.612566	0.0817545	#N/A	#N/A	#N/A	#N/A		#N/A	FALSE	FALSE	FALSE	#N/A	#N/A	#N/A	#N/A
Pnmal1	1.87135	0.519279	0.196392	-0.21932	#N/A	#N/A	#N/A	#N/A		#N/A	FALSE	FALSE	FALSE	#N/A	#N/A	#N/A	#N/A
Pnmal2	1.58161	0.568041	0.232452	0.310118	#N/A	#N/A	#N/A	#N/A		#N/A	FALSE	FALSE	FALSE	#N/A	#N/A	#N/A	#N/A
Pnmt	12.0041	0.0376106	0.00467645	-0.400345	#N/A	#N/A	#N/A	#N/A		#N/A	TRUE	FALSE	FALSE	#N/A	#N/A	#N/A	#N/A
Pnn	1.22863	0.639595	0.289396	-0.17674	#N/A	#N/A	#N/A	#N/A		#N/A	FALSE	FALSE	FALSE	#N/A	#N/A	#N/A	#N/A
Pno1	1.63958	0.557626	0.224579	-0.101553	#N/A	#N/A	#N/A	#N/A		#N/A	FALSE	FALSE	FALSE	#N/A	#N/A	#N/A	#N/A
Pnoc	0.897206	0.713123	0.362217	-0.13566	#N/A	#N/A	#N/A	#N/A		#N/A	FALSE	FALSE	FALSE	#N/A	#N/A	#N/A	#N/A
Pnp1	112.425	1.74412e-05	1.89545e-07	0.96258	#N/A	#N/A	#N/A	#N/A		#N/A	FALSE	FALSE	FALSE	#N/A	#N/A	#N/A	#N/A
Pnp2	8.02894	0.0911025	0.0150764	0.614337	#N/A	#N/A	#N/A	#N/A		#N/A	FALSE	FALSE	FALSE	#N/A	#N/A	#N/A	#N/A
Pnpla1	0.895505	0.71323	0.362656	-0.168568	#N/A	#N/A	#N/A	#N/A		#N/A	FALSE	FALSE	FALSE	#N/A	#N/A	#N/A	#N/A
Pnpla2	0.381684	0.846584	0.548249	0.03675	#N/A	#N/A	#N/A	#N/A		#N/A	FALSE	FALSE	FALSE	#N/A	#N/A	#N/A	#N/A
Pnpla3	0.5197	0.807992	0.484778	-0.306002	#N/A	#N/A	#N/A	#N/A		#N/A	FALSE	FALSE	FALSE	#N/A	#N/A	#N/A	#N/A
Pnpla5	0.0228285	0.974014	0.882414	0.0267234	#N/A	#N/A	#N/A	#N/A		#N/A	FALSE	FALSE	FALSE	#N/A	#N/A	#N/A	#N/A
Pnpla6	1.88974	0.516472	0.194358	0.0945883	#N/A	#N/A	#N/A	#N/A		#N/A	FALSE	FALSE	FALSE	#N/A	#N/A	#N/A	#N/A
Pnpla7	5.49543	0.175502	0.0370993	-0.164828	#N/A	#N/A	#N/A	#N/A		#N/A	FALSE	FALSE	FALSE	#N/A	#N/A	#N/A	#N/A
Pnpla8	0.0657659	0.954652	0.801948	-0.0860126	#N/A	#N/A	#N/A	#N/A		#N/A	FALSE	FALSE	FALSE	#N/A	#N/A	#N/A	#N/A
Pnpo	10.0049	0.0574265	0.00817436	0.24977	#N/A	#N/A	#N/A	#N/A		#N/A	FALSE	FALSE	TRUE	#N/A	#N/A	#N/A	#N/A
Pnpt1	0.295356	0.874898	0.59676	-0.115196	#N/A	#N/A	#N/A	#N/A		#N/A	FALSE	FALSE	FALSE	#N/A	#N/A	#N/A	#N/A
Pnrc1	23.1002	0.005903	0.000428935	-0.444646	#N/A	#N/A	#N/A	#N/A		#N/A	FALSE	FALSE	FALSE	#N/A	#N/A	#N/A	#N/A
Pnrc2	16.7992	0.0153568	0.00147585	0.472135	#N/A	#N/A	#N/A	#N/A		#N/A	FALSE	FALSE	TRUE	#N/A	#N/A	#N/A	#N/A
Podn	0.189907	0.907349	0.67073	-0.0533568	#N/A	#N/A	#N/A	#N/A		#N/A	FALSE	FALSE	FALSE	#N/A	#N/A	#N/A	#N/A
Podnl1	2.67109	0.403548	0.128129	-0.260418	#N/A	#N/A	#N/A	#N/A		#N/A	FALSE	FALSE	FALSE	#N/A	#N/A	#N/A	#N/A
Podxl	1.69093	0.54888	0.217899	-0.255301	#N/A	#N/A	#N/A	#N/A		#N/A	FALSE	FALSE	FALSE	#N/A	#N/A	#N/A	#N/A
Podxl2	63.9402	0.000142715	3.77792e-06	0.616972	#N/A	#N/A	#N/A	#N/A		#N/A	FALSE	FALSE	FALSE	#N/A	#N/A	#N/A	#N/A
Pofut1	21.687	0.00716609	0.000553802	0.285471	#N/A	#N/A	#N/A	#N/A		#N/A	FALSE	FALSE	FALSE	#N/A	#N/A	#N/A	#N/A
Pofut2	31.0459	0.00214545	0.000121457	-0.626998	#N/A	#N/A	#N/A	#N/A		#N/A	TRUE	FALSE	FALSE	#N/A	#N/A	#N/A	#N/A
Pogk	156.257	4.64901e-06	3.06385e-08	-0.781617	#N/A	#N/A	#N/A	#N/A		#N/A	FALSE	TRUE	FALSE	#N/A	#N/A	#N/A	#N/A
Pogz	1.15106	0.656618	0.304429	0.166898	#N/A	#N/A	#N/A	#N/A		#N/A	FALSE	FALSE	FALSE	#N/A	#N/A	#N/A	#N/A
Pola1	6.90904	0.12053	0.0220363	-0.365664	#N/A	#N/A	#N/A	#N/A		#N/A	FALSE	FALSE	FALSE	#N/A	#N/A	#N/A	#N/A
Pola2	0.133463	0.92787	0.721226	0.0578011	#N/A	#N/A	#N/A	#N/A		#N/A	FALSE	FALSE	FALSE	#N/A	#N/A	#N/A	#N/A
Polb	3.41764	0.321401	0.0892813	0.165936	#N/A	#N/A	#N/A	#N/A		#N/A	FALSE	FALSE	FALSE	#N/A	#N/A	#N/A	#N/A
Pold1	2.3879	0.440176	0.148231	0.154729	#N/A	#N/A	#N/A	#N/A		#N/A	FALSE	FALSE	FALSE	#N/A	#N/A	#N/A	#N/A
Pold2	1.67751	0.55129	0.219619	0.174729	#N/A	#N/A	#N/A	#N/A		#N/A	FALSE	FALSE	FALSE	#N/A	#N/A	#N/A	#N/A
Pold3	0.515791	0.809219	0.486391	-0.106483	#N/A	#N/A	#N/A	#N/A		#N/A	FALSE	FALSE	FALSE	#N/A	#N/A	#N/A	#N/A
Pold4	0.672451	0.767622	0.428187	-0.0850348	#N/A	#N/A	#N/A	#N/A		#N/A	FALSE	FALSE	FALSE	#N/A	#N/A	#N/A	#N/A
Poldip2	8.5113	0.0810184	0.0129022	0.199999	#N/A	#N/A	#N/A	#N/A		#N/A	FALSE	FALSE	TRUE	#N/A	#N/A	#N/A	#N/A
Poldip3	0.632055	0.775684	0.442044	0.0770391	#N/A	#N/A	#N/A	#N/A		#N/A	FALSE	FALSE	FALSE	#N/A	#N/A	#N/A	#N/A
Pole	0.40571	0.839123	0.536117	-0.155648	#N/A	#N/A	#N/A	#N/A		#N/A	FALSE	FALSE	FALSE	#N/A	#N/A	#N/A	#N/A
Pole2	1.27858	0.627878	0.280256	-0.243922	#N/A	#N/A	#N/A	#N/A		#N/A	FALSE	FALSE	FALSE	#N/A	#N/A	#N/A	#N/A
Pole3	22.1737	0.00671476	0.000506522	-0.502533	#N/A	#N/A	#N/A	#N/A		#N/A	TRUE	FALSE	FALSE	#N/A	#N/A	#N/A	#N/A
Pole4	1.18518	0.648906	0.297685	-0.330373	#N/A	#N/A	#N/A	#N/A		#N/A	FALSE	FALSE	FALSE	#N/A	#N/A	#N/A	#N/A
Polg	3.31356	0.332209	0.0937268	0.215273	#N/A	#N/A	#N/A	#N/A		#N/A	FALSE	FALSE	FALSE	#N/A	#N/A	#N/A	#N/A
Polg2	0.845992	0.723995	0.375808	-0.10345	#N/A	#N/A	#N/A	#N/A		#N/A	FALSE	FALSE	FALSE	#N/A	#N/A	#N/A	#N/A
Polh	4.95296	0.204106	0.0459795	0.439865	#N/A	#N/A	#N/A	#N/A		#N/A	FALSE	FALSE	TRUE	#N/A	#N/A	#N/A	#N/A
Poli	8.08106	0.0899737	0.0148217	-0.220011	#N/A	#N/A	#N/A	#N/A		#N/A	FALSE	FALSE	FALSE	#N/A	#N/A	#N/A	#N/A
Polk	0.383867	0.845917	0.547125	0.0875652	#N/A	#N/A	#N/A	#N/A		#N/A	FALSE	FALSE	TRUE	#N/A	#N/A	#N/A	#N/A
Poll	2.48646	0.427341	0.140813	0.0623321	#N/A	#N/A	#N/A	#N/A		#N/A	FALSE	FALSE	FALSE	#N/A	#N/A	#N/A	#N/A
Polm	29.8706	0.00245963	0.000144047	0.263338	#N/A	#N/A	#N/A	#N/A		#N/A	FALSE	FALSE	FALSE	#N/A	#N/A	#N/A	#N/A
Poln	2.05943	0.489638	0.176814	0.292461	#N/A	#N/A	#N/A	#N/A		#N/A	FALSE	FALSE	FALSE	#N/A	#N/A	#N/A	#N/A
Polq	0.0222801	0.97431	0.883824	-0.0332009	#N/A	#N/A	#N/A	#N/A		#N/A	FALSE	FALSE	FALSE	#N/A	#N/A	#N/A	#N/A
Polr1a	0.0381646	0.965951	0.848382	-0.0177654	#N/A	#N/A	#N/A	#N/A		#N/A	FALSE	FALSE	FALSE	#N/A	#N/A	#N/A	#N/A
Polr1b	7.80455	0.0961097	0.0162339	0.206054	#N/A	#N/A	#N/A	#N/A		#N/A	FALSE	FALSE	FALSE	#N/A	#N/A	#N/A	#N/A
Polr1c	26.9562	0.00350975	0.000224867	-0.314852	#N/A	#N/A	#N/A	#N/A		#N/A	TRUE	FALSE	FALSE	#N/A	#N/A	#N/A	#N/A
Polr1d	32.8123	0.00176006	9.48259e-05	-0.334866	#N/A	#N/A	#N/A	#N/A		#N/A	TRUE	FALSE	FALSE	#N/A	#N/A	#N/A	#N/A
Polr1e	0.00706146	0.985259	0.934416	0.00973631	#N/A	#N/A	#N/A	#N/A		#N/A	FALSE	FALSE	FALSE	#N/A	#N/A	#N/A	#N/A
Polr2a	1.36292	0.610236	0.265706	-0.135623	#N/A	#N/A	#N/A	#N/A		#N/A	FALSE	FALSE	FALSE	#N/A	#N/A	#N/A	#N/A
Polr2b	4.79576	0.213342	0.0490146	0.161307	#N/A	#N/A	#N/A	#N/A		#N/A	FALSE	FALSE	TRUE	#N/A	#N/A	#N/A	#N/A
Polr2c	0.549794	0.80008	0.472664	-0.0960364	#N/A	#N/A	#N/A	#N/A		#N/A	FALSE	FALSE	FALSE	#N/A	#N/A	#N/A	#N/A
Polr2d	13.6302	0.0273403	0.00308097	-0.318918	#N/A	#N/A	#N/A	#N/A		#N/A	TRUE	FALSE	FALSE	#N/A	#N/A	#N/A	#N/A
Polr2e	0.050532	0.960257	0.825922	-0.022813	#N/A	#N/A	#N/A	#N/A		#N/A	FALSE	FALSE	FALSE	#N/A	#N/A	#N/A	#N/A
Polr2f	2.06589	0.488607	0.176187	-0.189547	#N/A	#N/A	#N/A	#N/A		#N/A	FALSE	FALSE	FALSE	#N/A	#N/A	#N/A	#N/A
Polr2g	0.594317	0.787273	0.455666	-0.0369298	#N/A	#N/A	#N/A	#N/A		#N/A	FALSE	FALSE	FALSE	#N/A	#N/A	#N/A	#N/A
Polr2h	0.230269	0.894042	0.639952	0.0361741	#N/A	#N/A	#N/A	#N/A		#N/A	FALSE	FALSE	FALSE	#N/A	#N/A	#N/A	#N/A
Polr2i	0.000161623	0.997389	0.990066	-0.0017029	#N/A	#N/A	#N/A	#N/A		#N/A	FALSE	FALSE	FALSE	#N/A	#N/A	#N/A	#N/A
Polr2j	0.0907364	0.943149	0.768399	0.035833	#N/A	#N/A	#N/A	#N/A		#N/A	FALSE	FALSE	FALSE	#N/A	#N/A	#N/A	#N/A
Polr2k	0.0171699	0.976916	0.897919	-0.013303	#N/A	#N/A	#N/A	#N/A		#N/A	FALSE	FALSE	FALSE	#N/A	#N/A	#N/A	#N/A
Polr2l	0.00104388	0.99418	0.974757	0.00744274	#N/A	#N/A	#N/A	#N/A		#N/A	FALSE	FALSE	FALSE	#N/A	#N/A	#N/A	#N/A
Polr3a	6.6033	0.130501	0.0245596	0.232507	#N/A	#N/A	#N/A	#N/A		#N/A	FALSE	FALSE	FALSE	#N/A	#N/A	#N/A	#N/A
Polr3b	4.4892	0.232677	0.0556562	0.173544	#N/A	#N/A	#N/A	#N/A		#N/A	FALSE	FALSE	FALSE	#N/A	#N/A	#N/A	#N/A
Polr3c	16.1343	0.0173325	0.00170943	-0.228412	#N/A	#N/A	#N/A	#N/A		#N/A	FALSE	TRUE	FALSE	#N/A	#N/A	#N/A	#N/A
Polr3d	0.191441	0.907294	0.669491	-0.0466149	#N/A	#N/A	#N/A	#N/A		#N/A	FALSE	FALSE	FALSE	#N/A	#N/A	#N/A	#N/A
Polr3e	1.26144	0.631558	0.283346	0.249921	#N/A	#N/A	#N/A	#N/A		#N/A	FALSE	FALSE	FALSE	#N/A	#N/A	#N/A	#N/A
Polr3f	7.85795	0.0950786	0.0159492	0.478078	#N/A	#N/A	#N/A	#N/A		#N/A	FALSE	FALSE	TRUE	#N/A	#N/A	#N/A	#N/A
Polr3g	0.0947215	0.941795	0.763535	0.0765934	#N/A	#N/A	#N/A	#N/A		#N/A	FALSE	FALSE	FALSE	#N/A	#N/A	#N/A	#N/A
Polr3gl	4.58027	0.22661	0.0535761	0.141285	#N/A	#N/A	#N/A	#N/A		#N/A	FALSE	FALSE	FALSE	#N/A	#N/A	#N/A	#N/A
Polr3h	0.411498	0.837489	0.533272	0.115842	#N/A	#N/A	#N/A	#N/A		#N/A	FALSE	FALSE	FALSE	#N/A	#N/A	#N/A	#N/A
Polr3k	2.04947	0.49091	0.177786	-0.0991212	#N/A	#N/A	#N/A	#N/A		#N/A	FALSE	FALSE	FALSE	#N/A	#N/A	#N/A	#N/A
Polrmt	3.76115	0.289341	0.0763278	0.21606	#N/A	#N/A	#N/A	#N/A		#N/A	FALSE	FALSE	TRUE	#N/A	#N/A	#N/A	#N/A
Pols	0.787365	0.737991	0.392335	-0.082611	#N/A	#N/A	#N/A	#N/A		#N/A	FALSE	FALSE	FALSE	#N/A	#N/A	#N/A	#N/A
Pom121	0.0444602	0.963236	0.836538	0.0165661	#N/A	#N/A	#N/A	#N/A		#N/A	FALSE	FALSE	FALSE	#N/A	#N/A	#N/A	#N/A
Pom121l2	1.5911	0.566298	0.231139	0.29248	#N/A	#N/A	#N/A	#N/A		#N/A	FALSE	FALSE	FALSE	#N/A	#N/A	#N/A	#N/A
Pomc	4.39133	0.239569	0.0580012	-0.360414	#N/A	#N/A	#N/A	#N/A		#N/A	FALSE	FALSE	FALSE	#N/A	#N/A	#N/A	#N/A
Pomgnt1	0.528896	0.806099	0.48102	0.0349129	#N/A	#N/A	#N/A	#N/A		#N/A	FALSE	FALSE	FALSE	#N/A	#N/A	#N/A	#N/A
Pomp	3.89607	0.277965	0.071873	-0.130024	#N/A	#N/A	#N/A	#N/A		#N/A	FALSE	TRUE	FALSE	#N/A	#N/A	#N/A	#N/A
Pomt1	35.7391	0.00130874	6.42822e-05	0.303824	#N/A	#N/A	#N/A	#N/A		#N/A	FALSE	FALSE	TRUE	#N/A	#N/A	#N/A	#N/A
Pomt2	0.138732	0.92603	0.71604	-0.0421635	#N/A	#N/A	#N/A	#N/A		#N/A	FALSE	FALSE	FALSE	#N/A	#N/A	#N/A	#N/A
Pon1	0.718353	0.755663	0.41327	0.12163	#N/A	#N/A	#N/A	#N/A		#N/A	FALSE	FALSE	FALSE	#N/A	#N/A	#N/A	#N/A
Pon2	3.37594	0.325315	0.0910309	-0.316887	#N/A	#N/A	#N/A	#N/A		#N/A	TRUE	FALSE	FALSE	#N/A	#N/A	#N/A	#N/A
Pon3	1.6719	0.552427	0.220344	-0.0807997	#N/A	#N/A	#N/A	#N/A		#N/A	FALSE	FALSE	FALSE	#N/A	#N/A	#N/A	#N/A
Pop1	0.486658	0.81714	0.498716	0.0618559	#N/A	#N/A	#N/A	#N/A		#N/A	FALSE	FALSE	FALSE	#N/A	#N/A	#N/A	#N/A
Pop4	6.15934	0.146193	0.0288626	-0.212	#N/A	#N/A	#N/A	#N/A		#N/A	FALSE	FALSE	FALSE	#N/A	#N/A	#N/A	#N/A
Pop5	4.51675	0.230797	0.0550169	0.390077	#N/A	#N/A	#N/A	#N/A		#N/A	FALSE	FALSE	TRUE	#N/A	#N/A	#N/A	#N/A
Pop7	0.133296	0.927924	0.721393	0.0308322	#N/A	#N/A	#N/A	#N/A		#N/A	FALSE	FALSE	FALSE	#N/A	#N/A	#N/A	#N/A
Popdc2	6.47501	0.134684	0.0257197	-0.384249	#N/A	#N/A	#N/A	#N/A		#N/A	FALSE	FALSE	FALSE	#N/A	#N/A	#N/A	#N/A
Por	2.62474	0.409466	0.131174	0.0790862	#N/A	#N/A	#N/A	#N/A		#N/A	FALSE	FALSE	FALSE	#N/A	#N/A	#N/A	#N/A
Porcn	4.87593	0.208313	0.0474378	0.138359	#N/A	#N/A	#N/A	#N/A		#N/A	FALSE	FALSE	FALSE	#N/A	#N/A	#N/A	#N/A
Postn	9.34587	0.0670414	0.00995251	-0.888602	#N/A	#N/A	#N/A	#N/A		#N/A	FALSE	FALSE	FALSE	#N/A	#N/A	#N/A	#N/A
Pot1a	2.18588	0.469612	0.165044	0.30489	#N/A	#N/A	#N/A	#N/A		#N/A	FALSE	FALSE	TRUE	#N/A	#N/A	#N/A	#N/A
Pot1b	4.2258	0.251706	0.0622448	0.304794	#N/A	#N/A	#N/A	#N/A		#N/A	FALSE	FALSE	FALSE	#N/A	#N/A	#N/A	#N/A
Pou1f1	0.0636782	0.955581	0.805044	0.0999728	#N/A	#N/A	#N/A	#N/A		#N/A	FALSE	FALSE	FALSE	#N/A	#N/A	#N/A	#N/A
Pou2af1	0.233678	0.892832	0.637511	0.17296	#N/A	#N/A	#N/A	#N/A		#N/A	FALSE	FALSE	FALSE	#N/A	#N/A	#N/A	#N/A
Pou2f1	2.22084	0.4638	0.161968	0.185319	#N/A	#N/A	#N/A	#N/A		#N/A	FALSE	FALSE	FALSE	#N/A	#N/A	#N/A	#N/A
Pou2f2	0.120493	0.932509	0.734513	0.0959289	#N/A	#N/A	#N/A	#N/A		#N/A	FALSE	FALSE	FALSE	#N/A	#N/A	#N/A	#N/A
Pou2f3	0.296007	0.87466	0.596361	-0.0729207	#N/A	#N/A	#N/A	#N/A		#N/A	FALSE	FALSE	FALSE	#N/A	#N/A	#N/A	#N/A
Pou3f1	0.954413	0.700718	0.347883	0.0708195	#N/A	#N/A	#N/A	#N/A		#N/A	FALSE	FALSE	FALSE	#N/A	#N/A	#N/A	#N/A
Pou3f2	0.410149	0.837872	0.533932	0.157725	#N/A	#N/A	#N/A	#N/A		#N/A	FALSE	FALSE	FALSE	#N/A	#N/A	#N/A	#N/A
Pou3f3	1.90108	0.514904	0.193116	0.244055	#N/A	#N/A	#N/A	#N/A		#N/A	FALSE	FALSE	FALSE	#N/A	#N/A	#N/A	#N/A
Pou3f4	2.04103	0.492341	0.178615	0.404317	#N/A	#N/A	#N/A	#N/A		#N/A	FALSE	FALSE	FALSE	#N/A	#N/A	#N/A	#N/A
Pou4f1	0.153586	0.91979	0.702002	-0.0967126	#N/A	#N/A	#N/A	#N/A		#N/A	FALSE	FALSE	FALSE	#N/A	#N/A	#N/A	#N/A
Pou4f2	0.000170443	0.997382	0.989798	-0.00247674	#N/A	#N/A	#N/A	#N/A		#N/A	FALSE	FALSE	FALSE	#N/A	#N/A	#N/A	#N/A
Pou5f1	0.036244	0.966684	0.852195	-0.0491859	#N/A	#N/A	#N/A	#N/A		#N/A	FALSE	FALSE	FALSE	#N/A	#N/A	#N/A	#N/A
Pou5f2	0.00174116	0.992468	0.967402	-0.0138073	#N/A	#N/A	#N/A	#N/A		#N/A	FALSE	FALSE	FALSE	#N/A	#N/A	#N/A	#N/A
Pou6f1	5.70706	0.165435	0.034201	0.176417	#N/A	#N/A	#N/A	#N/A		#N/A	FALSE	FALSE	FALSE	#N/A	#N/A	#N/A	#N/A
Pou6f2	0.0303772	0.969907	0.864543	-0.0287333	#N/A	#N/A	#N/A	#N/A		#N/A	FALSE	FALSE	FALSE	#N/A	#N/A	#N/A	#N/A
Pp11r	0.0931787	0.942282	0.765404	0.0591468	#N/A	#N/A	#N/A	#N/A		#N/A	FALSE	FALSE	FALSE	#N/A	#N/A	#N/A	#N/A
Ppa1	2.32633	0.449137	0.153115	-0.132627	#N/A	#N/A	#N/A	#N/A		#N/A	FALSE	FALSE	FALSE	#N/A	#N/A	#N/A	#N/A
Ppa2	0.01196	0.980143	0.914723	0.00741215	#N/A	#N/A	#N/A	#N/A		#N/A	FALSE	FALSE	FALSE	#N/A	#N/A	#N/A	#N/A
Ppan	0.808832	0.732761	0.386157	0.0861852	#N/A	#N/A	#N/A	#N/A		#N/A	FALSE	FALSE	FALSE	#N/A	#N/A	#N/A	#N/A
Ppap2a	25.4801	0.00425446	0.000285575	-1.0593	#N/A	#N/A	#N/A	#N/A		#N/A	TRUE	FALSE	FALSE	#N/A	#N/A	#N/A	#N/A
Ppap2b	5.72744	0.164608	0.0339364	0.572603	#N/A	#N/A	#N/A	#N/A		#N/A	FALSE	FALSE	FALSE	#N/A	#N/A	#N/A	#N/A
Ppap2c	10.9704	0.0466441	0.00619961	-0.243578	#N/A	#N/A	#N/A	#N/A		#N/A	TRUE	FALSE	FALSE	#N/A	#N/A	#N/A	#N/A
Ppapdc1a	0.421636	0.835113	0.528355	0.0943503	#N/A	#N/A	#N/A	#N/A		#N/A	FALSE	FALSE	FALSE	#N/A	#N/A	#N/A	#N/A
Ppapdc1b	50.7831	0.00035289	1.20316e-05	-0.455357	#N/A	#N/A	#N/A	#N/A		#N/A	TRUE	FALSE	FALSE	#N/A	#N/A	#N/A	#N/A
Ppapdc2	0.905085	0.711713	0.360191	-0.0855263	#N/A	#N/A	#N/A	#N/A		#N/A	FALSE	FALSE	FALSE	#N/A	#N/A	#N/A	#N/A
Ppapdc3	8.80905	0.0755183	0.0117447	0.262506	#N/A	#N/A	#N/A	#N/A		#N/A	FALSE	FALSE	TRUE	#N/A	#N/A	#N/A	#N/A
Ppara	1.35471	0.612093	0.267076	0.253476	#N/A	#N/A	#N/A	#N/A		#N/A	FALSE	FALSE	TRUE	#N/A	#N/A	#N/A	#N/A
Ppard	13.1944	0.0297363	0.00343554	-0.286813	#N/A	#N/A	#N/A	#N/A		#N/A	TRUE	FALSE	FALSE	#N/A	#N/A	#N/A	#N/A
Pparg	0.000266637	0.996797	0.98724	-0.00268735	#N/A	#N/A	#N/A	#N/A		#N/A	FALSE	FALSE	FALSE	#N/A	#N/A	#N/A	#N/A
Ppargc1a	0.0122187	0.980143	0.91381	0.0363407	#N/A	#N/A	#N/A	#N/A		#N/A	FALSE	FALSE	FALSE	#N/A	#N/A	#N/A	#N/A
Ppargc1b	5.67796	0.166653	0.034583	-0.637537	#N/A	#N/A	#N/A	#N/A		#N/A	FALSE	FALSE	FALSE	#N/A	#N/A	#N/A	#N/A
Ppat	0.263471	0.883692	0.617064	0.0902782	#N/A	#N/A	#N/A	#N/A		#N/A	FALSE	FALSE	FALSE	#N/A	#N/A	#N/A	#N/A
Ppbp	0.0977895	0.940624	0.759866	0.108871	#N/A	#N/A	#N/A	#N/A		#N/A	FALSE	FALSE	FALSE	#N/A	#N/A	#N/A	#N/A
Ppcdc	7.30752	0.10855	0.0191939	0.742311	#N/A	#N/A	#N/A	#N/A		#N/A	FALSE	FALSE	TRUE	#N/A	#N/A	#N/A	#N/A
Ppcs	1.82116	0.527556	0.202085	0.163975	#N/A	#N/A	#N/A	#N/A		#N/A	FALSE	FALSE	FALSE	#N/A	#N/A	#N/A	#N/A
Ppdpf	6.2812	0.141146	0.027598	0.316588	#N/A	#N/A	#N/A	#N/A		#N/A	FALSE	FALSE	FALSE	#N/A	#N/A	#N/A	#N/A
Ppef2	0.0623116	0.956422	0.807101	-0.033778	#N/A	#N/A	#N/A	#N/A		#N/A	FALSE	FALSE	FALSE	#N/A	#N/A	#N/A	#N/A
Ppfia1	1.08933	0.669599	0.31719	0.0893385	#N/A	#N/A	#N/A	#N/A		#N/A	FALSE	FALSE	FALSE	#N/A	#N/A	#N/A	#N/A
Ppfia2	7.87955	0.094688	0.0158357	-0.378018	#N/A	#N/A	#N/A	#N/A		#N/A	FALSE	FALSE	FALSE	#N/A	#N/A	#N/A	#N/A
Ppfia3	4.79822	0.213193	0.0489654	0.277837	#N/A	#N/A	#N/A	#N/A		#N/A	FALSE	FALSE	FALSE	#N/A	#N/A	#N/A	#N/A
Ppfia4	0.105392	0.93787	0.751042	0.0457393	#N/A	#N/A	#N/A	#N/A		#N/A	FALSE	FALSE	FALSE	#N/A	#N/A	#N/A	#N/A
Ppfibp1	12.179	0.0363855	0.00446467	-0.541756	#N/A	#N/A	#N/A	#N/A		#N/A	FALSE	TRUE	FALSE	#N/A	#N/A	#N/A	#N/A
Ppfibp2	19.6903	0.00969133	0.000810557	0.417264	#N/A	#N/A	#N/A	#N/A		#N/A	FALSE	FALSE	FALSE	#N/A	#N/A	#N/A	#N/A
Pphln1	2.33457	0.448026	0.15245	0.184435	#N/A	#N/A	#N/A	#N/A		#N/A	FALSE	FALSE	FALSE	#N/A	#N/A	#N/A	#N/A
Ppia	0.390354	0.843594	0.543811	0.0418132	#N/A	#N/A	#N/A	#N/A		#N/A	FALSE	FALSE	FALSE	#N/A	#N/A	#N/A	#N/A
Ppib	5.57405	0.171814	0.0359896	-0.173717	#N/A	#N/A	#N/A	#N/A		#N/A	FALSE	FALSE	FALSE	#N/A	#N/A	#N/A	#N/A
Ppic	0.0732149	0.951172	0.79131	-0.0678198	#N/A	#N/A	#N/A	#N/A		#N/A	FALSE	FALSE	FALSE	#N/A	#N/A	#N/A	#N/A
Ppid	1.76739	0.535509	0.208426	0.134082	#N/A	#N/A	#N/A	#N/A		#N/A	FALSE	FALSE	FALSE	#N/A	#N/A	#N/A	#N/A
Ppie	0.456398	0.824565	0.512121	0.0752185	#N/A	#N/A	#N/A	#N/A		#N/A	FALSE	FALSE	FALSE	#N/A	#N/A	#N/A	#N/A
Ppif	4.14793	0.25767	0.0643701	0.192902	#N/A	#N/A	#N/A	#N/A		#N/A	FALSE	FALSE	FALSE	#N/A	#N/A	#N/A	#N/A
Ppig	2.42929	0.435435	0.145058	-0.389942	#N/A	#N/A	#N/A	#N/A		#N/A	FALSE	FALSE	FALSE	#N/A	#N/A	#N/A	#N/A
Ppih	1.9983	0.498705	0.18289	-0.206178	#N/A	#N/A	#N/A	#N/A		#N/A	FALSE	FALSE	FALSE	#N/A	#N/A	#N/A	#N/A
Ppil1	2.67232	0.403479	0.128049	0.189912	#N/A	#N/A	#N/A	#N/A		#N/A	FALSE	FALSE	TRUE	#N/A	#N/A	#N/A	#N/A
Ppil2	0.0075982	0.984724	0.931976	0.00686207	#N/A	#N/A	#N/A	#N/A		#N/A	FALSE	FALSE	FALSE	#N/A	#N/A	#N/A	#N/A
Ppil3	0.413057	0.837226	0.53251	-0.048965	#N/A	#N/A	#N/A	#N/A		#N/A	FALSE	FALSE	FALSE	#N/A	#N/A	#N/A	#N/A
Ppil4	3.86996	0.280068	0.0727099	0.181356	#N/A	#N/A	#N/A	#N/A		#N/A	FALSE	FALSE	FALSE	#N/A	#N/A	#N/A	#N/A
Ppil5	0.00101313	0.99418	0.975131	-0.00959792	#N/A	#N/A	#N/A	#N/A		#N/A	FALSE	FALSE	FALSE	#N/A	#N/A	#N/A	#N/A
Ppil6	0.100937	0.939757	0.756168	-0.0586288	#N/A	#N/A	#N/A	#N/A		#N/A	FALSE	FALSE	FALSE	#N/A	#N/A	#N/A	#N/A
Ppl	0.0615475	0.956477	0.808261	0.0601038	#N/A	#N/A	#N/A	#N/A		#N/A	FALSE	FALSE	FALSE	#N/A	#N/A	#N/A	#N/A
Ppm1a	0.0455492	0.962967	0.83458	0.0125693	#N/A	#N/A	#N/A	#N/A		#N/A	FALSE	FALSE	FALSE	#N/A	#N/A	#N/A	#N/A
Ppm1b	2.14807	0.476035	0.168456	0.160125	#N/A	#N/A	#N/A	#N/A		#N/A	FALSE	FALSE	FALSE	#N/A	#N/A	#N/A	#N/A
Ppm1d	0.378247	0.847342	0.550028	0.121297	#N/A	#N/A	#N/A	#N/A		#N/A	FALSE	FALSE	FALSE	#N/A	#N/A	#N/A	#N/A
Ppm1e	0.432572	0.831746	0.523146	-0.102495	#N/A	#N/A	#N/A	#N/A		#N/A	FALSE	FALSE	FALSE	#N/A	#N/A	#N/A	#N/A
Ppm1f	5.9178	0.155995	0.0315791	0.342106	#N/A	#N/A	#N/A	#N/A		#N/A	FALSE	FALSE	FALSE	#N/A	#N/A	#N/A	#N/A
Ppm1g	5.12063	0.194644	0.0429868	-0.138229	#N/A	#N/A	#N/A	#N/A		#N/A	FALSE	FALSE	FALSE	#N/A	#N/A	#N/A	#N/A
Ppm1h	0.295211	0.874898	0.596849	0.191611	#N/A	#N/A	#N/A	#N/A		#N/A	FALSE	FALSE	FALSE	#N/A	#N/A	#N/A	#N/A
Ppm1j	105.903	2.17374e-05	2.62483e-07	-1.5769	#N/A	#N/A	#N/A	#N/A		#N/A	TRUE	FALSE	FALSE	#N/A	#N/A	#N/A	#N/A
Ppm1k	0.0788843	0.948695	0.783599	0.054664	#N/A	#N/A	#N/A	#N/A		#N/A	FALSE	FALSE	FALSE	#N/A	#N/A	#N/A	#N/A
Ppm1l	64.4659	0.000138221	3.62279e-06	0.578579	#N/A	#N/A	#N/A	#N/A		#N/A	FALSE	FALSE	FALSE	#N/A	#N/A	#N/A	#N/A
Ppm1m	3.65676	0.298892	0.0800067	0.152195	#N/A	#N/A	#N/A	#N/A		#N/A	FALSE	FALSE	FALSE	#N/A	#N/A	#N/A	#N/A
Ppme1	29.8138	0.00247578	0.000145257	-0.415567	#N/A	#N/A	#N/A	#N/A		#N/A	FALSE	TRUE	FALSE	#N/A	#N/A	#N/A	#N/A
Ppnr	19.8805	0.00941992	0.000780839	0.646168	#N/A	#N/A	#N/A	#N/A		#N/A	FALSE	FALSE	TRUE	#N/A	#N/A	#N/A	#N/A
Ppox	15.0291	0.0211138	0.00220084	0.243421	#N/A	#N/A	#N/A	#N/A		#N/A	FALSE	FALSE	TRUE	#N/A	#N/A	#N/A	#N/A
Ppp1ca	27.951	0.00309782	0.000192424	0.28475	#N/A	#N/A	#N/A	#N/A		#N/A	FALSE	FALSE	TRUE	#N/A	#N/A	#N/A	#N/A
Ppp1cb	0.141259	0.924351	0.713592	0.0222918	#N/A	#N/A	#N/A	#N/A		#N/A	FALSE	FALSE	FALSE	#N/A	#N/A	#N/A	#N/A
Ppp1cc	8.52042	0.0808377	0.0128648	-0.278272	#N/A	#N/A	#N/A	#N/A		#N/A	FALSE	FALSE	FALSE	#N/A	#N/A	#N/A	#N/A
Ppp1r10	0.929924	0.705549	0.353915	0.0860112	#N/A	#N/A	#N/A	#N/A		#N/A	FALSE	FALSE	FALSE	#N/A	#N/A	#N/A	#N/A
Ppp1r11	0.804049	0.733739	0.387521	-0.129408	#N/A	#N/A	#N/A	#N/A		#N/A	FALSE	FALSE	FALSE	#N/A	#N/A	#N/A	#N/A
Ppp1r12a	1.6004	0.564125	0.229861	0.169156	#N/A	#N/A	#N/A	#N/A		#N/A	FALSE	FALSE	FALSE	#N/A	#N/A	#N/A	#N/A
Ppp1r12b	0.346995	0.857118	0.566743	-0.148907	#N/A	#N/A	#N/A	#N/A		#N/A	FALSE	FALSE	FALSE	#N/A	#N/A	#N/A	#N/A
Ppp1r12c	6.13269	0.14742	0.0291483	0.212903	#N/A	#N/A	#N/A	#N/A		#N/A	FALSE	FALSE	FALSE	#N/A	#N/A	#N/A	#N/A
Ppp1r13b	8.66262	0.078271	0.0122979	-0.202019	#N/A	#N/A	#N/A	#N/A		#N/A	TRUE	FALSE	FALSE	#N/A	#N/A	#N/A	#N/A
Ppp1r13l	1.70639	0.546469	0.215939	-0.151093	#N/A	#N/A	#N/A	#N/A		#N/A	FALSE	FALSE	FALSE	#N/A	#N/A	#N/A	#N/A
Ppp1r14a	1.38018	0.606757	0.262856	-0.184514	#N/A	#N/A	#N/A	#N/A		#N/A	FALSE	FALSE	FALSE	#N/A	#N/A	#N/A	#N/A
Ppp1r14b	10.6997	0.0493274	0.00669039	0.377173	#N/A	#N/A	#N/A	#N/A		#N/A	FALSE	FALSE	TRUE	#N/A	#N/A	#N/A	#N/A
Ppp1r14c	2.03827	0.492752	0.178887	0.160221	#N/A	#N/A	#N/A	#N/A		#N/A	FALSE	FALSE	FALSE	#N/A	#N/A	#N/A	#N/A
Ppp1r14d	1.567	0.571113	0.234494	0.357072	#N/A	#N/A	#N/A	#N/A		#N/A	FALSE	FALSE	FALSE	#N/A	#N/A	#N/A	#N/A
Ppp1r15a	14.1896	0.024547	0.00268686	-0.387237	#N/A	#N/A	#N/A	#N/A		#N/A	FALSE	FALSE	FALSE	#N/A	#N/A	#N/A	#N/A
Ppp1r15b	5.72988	0.164483	0.0339048	0.201581	#N/A	#N/A	#N/A	#N/A		#N/A	FALSE	FALSE	FALSE	#N/A	#N/A	#N/A	#N/A
Ppp1r16a	0.783644	0.738456	0.393422	0.0778135	#N/A	#N/A	#N/A	#N/A		#N/A	FALSE	FALSE	FALSE	#N/A	#N/A	#N/A	#N/A
Ppp1r16b	1.61056	0.562467	0.228475	0.299419	#N/A	#N/A	#N/A	#N/A		#N/A	FALSE	FALSE	FALSE	#N/A	#N/A	#N/A	#N/A
Ppp1r1a	0.748466	0.746773	0.403926	0.109028	#N/A	#N/A	#N/A	#N/A		#N/A	FALSE	FALSE	FALSE	#N/A	#N/A	#N/A	#N/A
Ppp1r1b	11.0577	0.0456849	0.00605033	0.498351	#N/A	#N/A	#N/A	#N/A		#N/A	FALSE	FALSE	FALSE	#N/A	#N/A	#N/A	#N/A
Ppp1r1c	0.270343	0.881575	0.612559	-0.051056	#N/A	#N/A	#N/A	#N/A		#N/A	FALSE	FALSE	FALSE	#N/A	#N/A	#N/A	#N/A
Ppp1r2	1.32001	0.618955	0.272976	0.3825	#N/A	#N/A	#N/A	#N/A		#N/A	FALSE	FALSE	FALSE	#N/A	#N/A	#N/A	#N/A
Ppp1r3a	0.345906	0.857294	0.567344	-0.18992	#N/A	#N/A	#N/A	#N/A		#N/A	FALSE	FALSE	FALSE	#N/A	#N/A	#N/A	#N/A
Ppp1r3b	0.106943	0.936965	0.749285	-0.0598722	#N/A	#N/A	#N/A	#N/A		#N/A	FALSE	FALSE	FALSE	#N/A	#N/A	#N/A	#N/A
Ppp1r3c	37.8567	0.00105787	4.9255e-05	-1.29311	#N/A	#N/A	#N/A	#N/A		#N/A	TRUE	FALSE	FALSE	#N/A	#N/A	#N/A	#N/A
Ppp1r3d	3.42678	0.320735	0.0889036	0.227015	#N/A	#N/A	#N/A	#N/A		#N/A	FALSE	FALSE	FALSE	#N/A	#N/A	#N/A	#N/A
Ppp1r3e	1.72806	0.542457	0.21323	-0.265836	#N/A	#N/A	#N/A	#N/A		#N/A	FALSE	FALSE	FALSE	#N/A	#N/A	#N/A	#N/A
Ppp1r3f	1.40303	0.602531	0.259148	-0.39744	#N/A	#N/A	#N/A	#N/A		#N/A	FALSE	FALSE	FALSE	#N/A	#N/A	#N/A	#N/A
Ppp1r3g	11.859	0.0386448	0.0048613	0.866389	#N/A	#N/A	#N/A	#N/A		#N/A	FALSE	FALSE	FALSE	#N/A	#N/A	#N/A	#N/A
Ppp1r7	0.68607	0.76453	0.423672	0.256798	#N/A	#N/A	#N/A	#N/A		#N/A	FALSE	FALSE	FALSE	#N/A	#N/A	#N/A	#N/A
Ppp1r8	6.80151	0.123953	0.0228871	0.304445	#N/A	#N/A	#N/A	#N/A		#N/A	FALSE	FALSE	TRUE	#N/A	#N/A	#N/A	#N/A
Ppp1r9a	4.06081	0.264676	0.066853	0.222319	#N/A	#N/A	#N/A	#N/A		#N/A	FALSE	FALSE	FALSE	#N/A	#N/A	#N/A	#N/A
Ppp1r9b	26.7235	0.00361417	0.000233354	0.35949	#N/A	#N/A	#N/A	#N/A		#N/A	FALSE	FALSE	TRUE	#N/A	#N/A	#N/A	#N/A
Ppp2ca	10.7898	0.0484546	0.0065221	0.148719	#N/A	#N/A	#N/A	#N/A		#N/A	FALSE	FALSE	FALSE	#N/A	#N/A	#N/A	#N/A
Ppp2cb	7.61996	0.100547	0.0172655	0.208648	#N/A	#N/A	#N/A	#N/A		#N/A	FALSE	FALSE	FALSE	#N/A	#N/A	#N/A	#N/A
Ppp2r1a	0.809984	0.732689	0.38583	-0.0788007	#N/A	#N/A	#N/A	#N/A		#N/A	FALSE	FALSE	FALSE	#N/A	#N/A	#N/A	#N/A
Ppp2r1b	1.30144	0.62318	0.276207	0.205025	#N/A	#N/A	#N/A	#N/A		#N/A	FALSE	FALSE	FALSE	#N/A	#N/A	#N/A	#N/A
Ppp2r2a	0.286468	0.876801	0.602271	-0.0389175	#N/A	#N/A	#N/A	#N/A		#N/A	FALSE	FALSE	FALSE	#N/A	#N/A	#N/A	#N/A
Ppp2r2b	12.4275	0.0347004	0.00418273	0.526323	#N/A	#N/A	#N/A	#N/A		#N/A	FALSE	FALSE	FALSE	#N/A	#N/A	#N/A	#N/A
Ppp2r2c	14.922	0.021569	0.00225671	0.84063	#N/A	#N/A	#N/A	#N/A		#N/A	FALSE	FALSE	FALSE	#N/A	#N/A	#N/A	#N/A
Ppp2r2d	0.149942	0.920904	0.705371	-0.0427664	#N/A	#N/A	#N/A	#N/A		#N/A	FALSE	FALSE	FALSE	#N/A	#N/A	#N/A	#N/A
Ppp2r3a	0.00387953	0.988484	0.951361	0.0135096	#N/A	#N/A	#N/A	#N/A		#N/A	FALSE	FALSE	FALSE	#N/A	#N/A	#N/A	#N/A
Ppp2r3c	4.4918	0.232565	0.0555955	0.296551	#N/A	#N/A	#N/A	#N/A		#N/A	FALSE	FALSE	FALSE	#N/A	#N/A	#N/A	#N/A
Ppp2r3d	0.251004	0.887258	0.625432	-0.0991791	#N/A	#N/A	#N/A	#N/A		#N/A	FALSE	FALSE	FALSE	#N/A	#N/A	#N/A	#N/A
Ppp2r4	0.0196271	0.975891	0.890907	0.0244586	#N/A	#N/A	#N/A	#N/A		#N/A	FALSE	FALSE	FALSE	#N/A	#N/A	#N/A	#N/A
Ppp2r5a	0.271512	0.881501	0.6118	0.066772	#N/A	#N/A	#N/A	#N/A		#N/A	FALSE	FALSE	FALSE	#N/A	#N/A	#N/A	#N/A
Ppp2r5b	0.0972957	0.940735	0.760452	-0.0273141	#N/A	#N/A	#N/A	#N/A		#N/A	FALSE	FALSE	FALSE	#N/A	#N/A	#N/A	#N/A
Ppp2r5c	17.4577	0.0137458	0.0012805	-0.319382	#N/A	#N/A	#N/A	#N/A		#N/A	FALSE	FALSE	FALSE	#N/A	#N/A	#N/A	#N/A
Ppp2r5d	0.455293	0.824864	0.512623	-0.0630956	#N/A	#N/A	#N/A	#N/A		#N/A	FALSE	FALSE	FALSE	#N/A	#N/A	#N/A	#N/A
Ppp2r5e	2.39632	0.438932	0.147578	0.180064	#N/A	#N/A	#N/A	#N/A		#N/A	FALSE	FALSE	FALSE	#N/A	#N/A	#N/A	#N/A
Ppp3ca	0.274392	0.880594	0.609939	0.140943	#N/A	#N/A	#N/A	#N/A		#N/A	FALSE	FALSE	FALSE	#N/A	#N/A	#N/A	#N/A
Ppp3cb	2.86267	0.381021	0.116438	0.244814	#N/A	#N/A	#N/A	#N/A		#N/A	FALSE	FALSE	FALSE	#N/A	#N/A	#N/A	#N/A
Ppp3cc	45.4545	0.000538528	2.06751e-05	-0.678347	#N/A	#N/A	#N/A	#N/A		#N/A	FALSE	TRUE	FALSE	#N/A	#N/A	#N/A	#N/A
Ppp3r1	6.54176	0.132416	0.0251081	0.169228	#N/A	#N/A	#N/A	#N/A		#N/A	FALSE	FALSE	TRUE	#N/A	#N/A	#N/A	#N/A
Ppp3r2	0.523607	0.807245	0.483175	0.160781	#N/A	#N/A	#N/A	#N/A		#N/A	FALSE	FALSE	FALSE	#N/A	#N/A	#N/A	#N/A
Ppp4c	0.625718	0.777065	0.444284	-0.0373273	#N/A	#N/A	#N/A	#N/A		#N/A	FALSE	FALSE	FALSE	#N/A	#N/A	#N/A	#N/A
Ppp4r1	33.989	0.00156906	8.08577e-05	0.493296	#N/A	#N/A	#N/A	#N/A		#N/A	FALSE	FALSE	TRUE	#N/A	#N/A	#N/A	#N/A
Ppp4r1l	0.0427787	0.963971	0.839611	0.0452432	#N/A	#N/A	#N/A	#N/A		#N/A	FALSE	FALSE	FALSE	#N/A	#N/A	#N/A	#N/A
Ppp4r2	0.250194	0.88755	0.625985	0.0449207	#N/A	#N/A	#N/A	#N/A		#N/A	FALSE	FALSE	FALSE	#N/A	#N/A	#N/A	#N/A
Ppp4r4	1.5437	0.575928	0.2378	-0.279326	#N/A	#N/A	#N/A	#N/A		#N/A	FALSE	FALSE	FALSE	#N/A	#N/A	#N/A	#N/A
Ppp5c	0.339196	0.85904	0.571075	0.317244	#N/A	#N/A	#N/A	#N/A		#N/A	FALSE	FALSE	TRUE	#N/A	#N/A	#N/A	#N/A
Ppp6c	9.61654	0.0630201	0.00917201	0.144121	#N/A	#N/A	#N/A	#N/A		#N/A	FALSE	FALSE	FALSE	#N/A	#N/A	#N/A	#N/A
Pppde1	1.33299	0.616285	0.270748	0.0843624	#N/A	#N/A	#N/A	#N/A		#N/A	FALSE	FALSE	FALSE	#N/A	#N/A	#N/A	#N/A
Pppde2	0.0896057	0.943533	0.7698	-0.0201966	#N/A	#N/A	#N/A	#N/A		#N/A	FALSE	FALSE	FALSE	#N/A	#N/A	#N/A	#N/A
Pprc1	1.41074	0.601398	0.257912	0.171321	#N/A	#N/A	#N/A	#N/A		#N/A	FALSE	FALSE	FALSE	#N/A	#N/A	#N/A	#N/A
Ppt1	93.5397	3.45637e-05	5.13109e-07	-0.527383	#N/A	#N/A	#N/A	#N/A		#N/A	TRUE	FALSE	FALSE	#N/A	#N/A	#N/A	#N/A
Ppt2	0.989215	0.692704	0.339567	-0.115593	#N/A	#N/A	#N/A	#N/A		#N/A	FALSE	FALSE	FALSE	#N/A	#N/A	#N/A	#N/A
Pptc7	7.58642	0.101393	0.0174612	0.696529	#N/A	#N/A	#N/A	#N/A		#N/A	FALSE	FALSE	FALSE	#N/A	#N/A	#N/A	#N/A
Ppwd1	1.15026	0.656839	0.30459	0.305189	#N/A	#N/A	#N/A	#N/A		#N/A	FALSE	FALSE	FALSE	#N/A	#N/A	#N/A	#N/A
Ppy	0.037242	0.966035	0.850201	0.0454025	#N/A	#N/A	#N/A	#N/A		#N/A	FALSE	FALSE	FALSE	#N/A	#N/A	#N/A	#N/A
Ppyr1	5.18244	0.191377	0.0419429	-0.365503	#N/A	#N/A	#N/A	#N/A		#N/A	FALSE	FALSE	FALSE	#N/A	#N/A	#N/A	#N/A
Pqbp1	0.22044	0.896791	0.647121	-0.0435026	#N/A	#N/A	#N/A	#N/A		#N/A	FALSE	FALSE	FALSE	#N/A	#N/A	#N/A	#N/A
Pqlc1	30.6914	0.00224211	0.000127804	-0.69365	#N/A	#N/A	#N/A	#N/A		#N/A	TRUE	FALSE	FALSE	#N/A	#N/A	#N/A	#N/A
Pqlc2	2.86052	0.381276	0.116562	-0.2277	#N/A	#N/A	#N/A	#N/A		#N/A	FALSE	FALSE	FALSE	#N/A	#N/A	#N/A	#N/A
Pqlc3	95.5614	3.21194e-05	4.5743e-07	-2.12811	#N/A	#N/A	#N/A	#N/A		#N/A	TRUE	FALSE	FALSE	#N/A	#N/A	#N/A	#N/A
Praf2	0.996427	0.691352	0.33788	-0.111683	#N/A	#N/A	#N/A	#N/A		#N/A	FALSE	FALSE	FALSE	#N/A	#N/A	#N/A	#N/A
Pram1	0.562006	0.796864	0.467896	0.31225	#N/A	#N/A	#N/A	#N/A		#N/A	FALSE	FALSE	FALSE	#N/A	#N/A	#N/A	#N/A
Pramef8	28.7554	0.00280449	0.000170143	0.413691	#N/A	#N/A	#N/A	#N/A		#N/A	FALSE	FALSE	FALSE	#N/A	#N/A	#N/A	#N/A
Pramel	0.698043	0.761437	0.419767	0.19268	#N/A	#N/A	#N/A	#N/A		#N/A	FALSE	FALSE	FALSE	#N/A	#N/A	#N/A	#N/A
Pramel4	0.345005	0.857489	0.567842	-0.185615	#N/A	#N/A	#N/A	#N/A		#N/A	FALSE	FALSE	FALSE	#N/A	#N/A	#N/A	#N/A
Pramel7	0.282022	0.87792	0.605069	-0.110811	#N/A	#N/A	#N/A	#N/A		#N/A	FALSE	FALSE	FALSE	#N/A	#N/A	#N/A	#N/A
Prap1	1.53643	0.577221	0.238845	-0.209127	#N/A	#N/A	#N/A	#N/A		#N/A	FALSE	FALSE	FALSE	#N/A	#N/A	#N/A	#N/A
Prb1	1.49231	0.585861	0.245315	-0.162584	#N/A	#N/A	#N/A	#N/A		#N/A	FALSE	FALSE	FALSE	#N/A	#N/A	#N/A	#N/A
Prc1	1.305	0.622213	0.275584	-0.342796	#N/A	#N/A	#N/A	#N/A		#N/A	FALSE	FALSE	FALSE	#N/A	#N/A	#N/A	#N/A
Prcc	2.17036	0.472266	0.166434	0.13278	#N/A	#N/A	#N/A	#N/A		#N/A	FALSE	FALSE	FALSE	#N/A	#N/A	#N/A	#N/A
Prcp	1.63505	0.558055	0.225183	0.122937	#N/A	#N/A	#N/A	#N/A		#N/A	FALSE	FALSE	TRUE	#N/A	#N/A	#N/A	#N/A
Prdm1	38.6382	0.000979889	4.47761e-05	-0.663068	#N/A	#N/A	#N/A	#N/A		#N/A	FALSE	TRUE	FALSE	#N/A	#N/A	#N/A	#N/A
Prdm10	1.19185	0.647589	0.296391	0.143909	#N/A	#N/A	#N/A	#N/A		#N/A	FALSE	FALSE	FALSE	#N/A	#N/A	#N/A	#N/A
Prdm11	4.4578	0.234772	0.0563961	0.181032	#N/A	#N/A	#N/A	#N/A		#N/A	FALSE	FALSE	FALSE	#N/A	#N/A	#N/A	#N/A
Prdm12	0.86537	0.719758	0.370577	0.211074	#N/A	#N/A	#N/A	#N/A		#N/A	FALSE	FALSE	FALSE	#N/A	#N/A	#N/A	#N/A
Prdm13	22.0107	0.00685292	0.000521812	-1.04892	#N/A	#N/A	#N/A	#N/A		#N/A	FALSE	FALSE	FALSE	#N/A	#N/A	#N/A	#N/A
Prdm15	0.903153	0.711972	0.360686	0.128957	#N/A	#N/A	#N/A	#N/A		#N/A	FALSE	FALSE	FALSE	#N/A	#N/A	#N/A	#N/A
Prdm16	2.71443	0.398529	0.12536	0.380685	#N/A	#N/A	#N/A	#N/A		#N/A	FALSE	FALSE	FALSE	#N/A	#N/A	#N/A	#N/A
Prdm2	0.235802	0.891714	0.636	0.101861	#N/A	#N/A	#N/A	#N/A		#N/A	FALSE	FALSE	FALSE	#N/A	#N/A	#N/A	#N/A
Prdm4	0.0640352	0.955388	0.804511	-0.0365452	#N/A	#N/A	#N/A	#N/A		#N/A	FALSE	FALSE	FALSE	#N/A	#N/A	#N/A	#N/A
Prdm5	0.134654	0.927224	0.720044	-0.0794217	#N/A	#N/A	#N/A	#N/A		#N/A	FALSE	FALSE	FALSE	#N/A	#N/A	#N/A	#N/A
Prdm9	2.61788	0.410359	0.131632	0.305069	#N/A	#N/A	#N/A	#N/A		#N/A	FALSE	FALSE	FALSE	#N/A	#N/A	#N/A	#N/A
Cotl1	3.59338	0.304239	0.0823456	0.263594	-0.263594	0.0063379	0.0823456	0.162707	COTL1	0.485213	FALSE	FALSE	FALSE	#N/A	#N/A	#N/A	#N/A
Prdx2	0.523101	0.807319	0.483382	-0.0610221	#N/A	#N/A	#N/A	#N/A		#N/A	FALSE	FALSE	FALSE	#N/A	#N/A	#N/A	#N/A
Prdx3	0.212314	0.899898	0.653199	-0.0506925	#N/A	#N/A	#N/A	#N/A		#N/A	FALSE	FALSE	FALSE	#N/A	#N/A	#N/A	#N/A
Prdx4	217.253	1.15243e-06	4.74771e-09	-1.17461	#N/A	#N/A	#N/A	#N/A		#N/A	TRUE	FALSE	FALSE	#N/A	#N/A	#N/A	#N/A
Prdx5	0.128939	0.92949	0.725774	0.0495865	#N/A	#N/A	#N/A	#N/A		#N/A	FALSE	FALSE	FALSE	#N/A	#N/A	#N/A	#N/A
Gnpda1	29.0043	0.00271896	0.00016387	0.268789	-0.268789	0.00301336	0.00016387	0.00103364	GNPDA1	0.378772	FALSE	FALSE	TRUE	#N/A	#N/A	#N/A	#N/A
Prdx6-rs2	9.62837	0.0628738	0.00913956	-0.612387	#N/A	#N/A	#N/A	#N/A		#N/A	FALSE	FALSE	FALSE	#N/A	#N/A	#N/A	#N/A
Prdxdd1	18.545	0.0114778	0.00102031	0.4645	#N/A	#N/A	#N/A	#N/A		#N/A	FALSE	FALSE	FALSE	#N/A	#N/A	#N/A	#N/A
Preb	7.7324	0.0978067	0.0166282	0.252899	#N/A	#N/A	#N/A	#N/A		#N/A	FALSE	FALSE	TRUE	#N/A	#N/A	#N/A	#N/A
Prei4	1.18737	0.648629	0.297259	-0.247593	#N/A	#N/A	#N/A	#N/A		#N/A	FALSE	FALSE	FALSE	#N/A	#N/A	#N/A	#N/A
Prelid1	65.3362	0.00013171	3.38198e-06	-0.300111	#N/A	#N/A	#N/A	#N/A		#N/A	TRUE	FALSE	FALSE	#N/A	#N/A	#N/A	#N/A
Prelid2	81.3785	5.73379e-05	1.07724e-06	-0.786503	#N/A	#N/A	#N/A	#N/A		#N/A	FALSE	TRUE	FALSE	#N/A	#N/A	#N/A	#N/A
Prelp	0.811297	0.732389	0.385457	-0.175613	#N/A	#N/A	#N/A	#N/A		#N/A	FALSE	FALSE	FALSE	#N/A	#N/A	#N/A	#N/A
Prep	0.0161534	0.977386	0.900969	0.0102745	#N/A	#N/A	#N/A	#N/A		#N/A	FALSE	FALSE	FALSE	#N/A	#N/A	#N/A	#N/A
Prepl	0.885716	0.715287	0.365201	0.0712877	#N/A	#N/A	#N/A	#N/A		#N/A	FALSE	FALSE	FALSE	#N/A	#N/A	#N/A	#N/A
Prex1	47.343	0.000462539	1.69692e-05	0.59551	#N/A	#N/A	#N/A	#N/A		#N/A	FALSE	FALSE	FALSE	#N/A	#N/A	#N/A	#N/A
Prex2	0.990626	0.692365	0.339236	0.21973	#N/A	#N/A	#N/A	#N/A		#N/A	FALSE	FALSE	FALSE	#N/A	#N/A	#N/A	#N/A
Prf1	0.751659	0.745957	0.402955	-0.151041	#N/A	#N/A	#N/A	#N/A		#N/A	FALSE	FALSE	FALSE	#N/A	#N/A	#N/A	#N/A
Prg2	0.296038	0.87466	0.596342	0.763812	#N/A	#N/A	#N/A	#N/A		#N/A	FALSE	FALSE	FALSE	#N/A	#N/A	#N/A	#N/A
Prg3	0.932476	0.70493	0.353279	0.709811	#N/A	#N/A	#N/A	#N/A		#N/A	FALSE	FALSE	FALSE	#N/A	#N/A	#N/A	#N/A
Prg4	0.217989	0.897544	0.64894	-0.186438	#N/A	#N/A	#N/A	#N/A		#N/A	FALSE	FALSE	FALSE	#N/A	#N/A	#N/A	#N/A
Prh1	4.19701	0.253747	0.0630206	-0.245422	#N/A	#N/A	#N/A	#N/A		#N/A	FALSE	FALSE	FALSE	#N/A	#N/A	#N/A	#N/A
Prhoxnb	3.00541	0.365422	0.108579	0.171115	#N/A	#N/A	#N/A	#N/A		#N/A	FALSE	FALSE	FALSE	#N/A	#N/A	#N/A	#N/A
Prickle1	94.7116	3.29594e-05	4.79928e-07	-1.12942	#N/A	#N/A	#N/A	#N/A		#N/A	TRUE	FALSE	FALSE	#N/A	#N/A	#N/A	#N/A
Prickle2	0.300468	0.873309	0.59364	-0.153976	#N/A	#N/A	#N/A	#N/A		#N/A	FALSE	FALSE	FALSE	#N/A	#N/A	#N/A	#N/A
Prickle3	2.57024	0.416172	0.134871	0.183016	#N/A	#N/A	#N/A	#N/A		#N/A	FALSE	FALSE	FALSE	#N/A	#N/A	#N/A	#N/A
Prickle4	1.00278	0.690089	0.336404	-0.185843	#N/A	#N/A	#N/A	#N/A		#N/A	FALSE	FALSE	FALSE	#N/A	#N/A	#N/A	#N/A
Prim1	1.46616	0.590925	0.24926	-0.24392	#N/A	#N/A	#N/A	#N/A		#N/A	FALSE	FALSE	FALSE	#N/A	#N/A	#N/A	#N/A
Prim2	36.7922	0.00117597	5.62262e-05	0.560323	#N/A	#N/A	#N/A	#N/A		#N/A	FALSE	FALSE	TRUE	#N/A	#N/A	#N/A	#N/A
Prima1	3.30392	0.332986	0.094152	-0.341752	#N/A	#N/A	#N/A	#N/A		#N/A	FALSE	FALSE	FALSE	#N/A	#N/A	#N/A	#N/A
Prkaa1	0.843532	0.724376	0.37648	0.120614	#N/A	#N/A	#N/A	#N/A		#N/A	FALSE	FALSE	FALSE	#N/A	#N/A	#N/A	#N/A
Prkaa2	2.13185	0.47809	0.169947	-0.23251	#N/A	#N/A	#N/A	#N/A		#N/A	FALSE	FALSE	FALSE	#N/A	#N/A	#N/A	#N/A
Prkab1	23.1061	0.0059027	0.000428494	0.660255	#N/A	#N/A	#N/A	#N/A		#N/A	FALSE	FALSE	FALSE	#N/A	#N/A	#N/A	#N/A
Prkab2	4.49146	0.232565	0.0556035	0.334899	#N/A	#N/A	#N/A	#N/A		#N/A	FALSE	FALSE	FALSE	#N/A	#N/A	#N/A	#N/A
Prkaca	0.0284851	0.970856	0.868785	-0.0446219	#N/A	#N/A	#N/A	#N/A		#N/A	FALSE	FALSE	FALSE	#N/A	#N/A	#N/A	#N/A
Prkacb	4.26144	0.249247	0.0613004	0.133738	#N/A	#N/A	#N/A	#N/A		#N/A	FALSE	FALSE	TRUE	#N/A	#N/A	#N/A	#N/A
Prkag1	3.66939	0.297631	0.0795504	0.12706	#N/A	#N/A	#N/A	#N/A		#N/A	FALSE	FALSE	TRUE	#N/A	#N/A	#N/A	#N/A
Prkag2	10.5673	0.0506889	0.00694686	-0.337492	#N/A	#N/A	#N/A	#N/A		#N/A	TRUE	FALSE	FALSE	#N/A	#N/A	#N/A	#N/A
Prkag3	20.3471	0.00875344	0.000713158	-0.931324	#N/A	#N/A	#N/A	#N/A		#N/A	FALSE	TRUE	FALSE	#N/A	#N/A	#N/A	#N/A
Prkar1a	10.2023	0.054992	0.0077165	-0.1638	#N/A	#N/A	#N/A	#N/A		#N/A	TRUE	FALSE	FALSE	#N/A	#N/A	#N/A	#N/A
Prkar1b	6.42041	0.136482	0.026233	0.208958	#N/A	#N/A	#N/A	#N/A		#N/A	FALSE	FALSE	FALSE	#N/A	#N/A	#N/A	#N/A
Prkar2a	0.0171665	0.976916	0.89793	0.012134	#N/A	#N/A	#N/A	#N/A		#N/A	FALSE	FALSE	FALSE	#N/A	#N/A	#N/A	#N/A
Prkar2b	1.89607	0.515406	0.193664	0.504847	#N/A	#N/A	#N/A	#N/A		#N/A	FALSE	FALSE	FALSE	#N/A	#N/A	#N/A	#N/A
Prkca	106.435	2.13418e-05	2.55432e-07	1.0806	#N/A	#N/A	#N/A	#N/A		#N/A	FALSE	FALSE	TRUE	#N/A	#N/A	#N/A	#N/A
Prkcb	3.59735	0.303888	0.0821967	0.0949827	#N/A	#N/A	#N/A	#N/A		#N/A	FALSE	FALSE	FALSE	#N/A	#N/A	#N/A	#N/A
Prkcc	0.0433925	0.963632	0.838482	-0.0380163	#N/A	#N/A	#N/A	#N/A		#N/A	FALSE	FALSE	FALSE	#N/A	#N/A	#N/A	#N/A
Prkcd	7.75642	0.0972433	0.0164957	0.326507	#N/A	#N/A	#N/A	#N/A		#N/A	FALSE	FALSE	FALSE	#N/A	#N/A	#N/A	#N/A
Prkcdbp	0.917727	0.708392	0.356976	-0.109668	#N/A	#N/A	#N/A	#N/A		#N/A	FALSE	FALSE	FALSE	#N/A	#N/A	#N/A	#N/A
Prkce	5.94037	0.155149	0.0313127	0.331849	#N/A	#N/A	#N/A	#N/A		#N/A	FALSE	FALSE	FALSE	#N/A	#N/A	#N/A	#N/A
Prkch	21.2459	0.00764116	0.000601168	-0.633005	#N/A	#N/A	#N/A	#N/A		#N/A	FALSE	FALSE	FALSE	#N/A	#N/A	#N/A	#N/A
Prkci	0.00722664	0.984973	0.933656	0.00509437	#N/A	#N/A	#N/A	#N/A		#N/A	FALSE	FALSE	FALSE	#N/A	#N/A	#N/A	#N/A
Prkcq	0.0153817	0.977966	0.90335	0.0179719	#N/A	#N/A	#N/A	#N/A		#N/A	FALSE	FALSE	FALSE	#N/A	#N/A	#N/A	#N/A
Prkcsh	2.2009	0.466803	0.163713	-0.052972	#N/A	#N/A	#N/A	#N/A		#N/A	FALSE	FALSE	FALSE	#N/A	#N/A	#N/A	#N/A
Prkcz	20.3568	0.00874463	0.000711819	-0.838094	#N/A	#N/A	#N/A	#N/A		#N/A	TRUE	FALSE	FALSE	#N/A	#N/A	#N/A	#N/A
Prkd1	0.380264	0.846905	0.548983	0.330101	#N/A	#N/A	#N/A	#N/A		#N/A	FALSE	FALSE	FALSE	#N/A	#N/A	#N/A	#N/A
Prkd2	6.28378	0.141077	0.027572	0.251903	#N/A	#N/A	#N/A	#N/A		#N/A	FALSE	FALSE	FALSE	#N/A	#N/A	#N/A	#N/A
Prkd3	6.57782	0.131197	0.024785	0.292201	#N/A	#N/A	#N/A	#N/A		#N/A	FALSE	FALSE	TRUE	#N/A	#N/A	#N/A	#N/A
Prkdc	0.00636538	0.985978	0.937725	0.0179847	#N/A	#N/A	#N/A	#N/A		#N/A	FALSE	FALSE	FALSE	#N/A	#N/A	#N/A	#N/A
Prkg1	161.18	4.09584e-06	2.57472e-08	-1.09731	#N/A	#N/A	#N/A	#N/A		#N/A	TRUE	FALSE	FALSE	#N/A	#N/A	#N/A	#N/A
Prkg2	0.0719838	0.951966	0.793027	-0.101045	#N/A	#N/A	#N/A	#N/A		#N/A	FALSE	FALSE	FALSE	#N/A	#N/A	#N/A	#N/A
Prkra	1.10555	0.666329	0.313765	0.0980733	#N/A	#N/A	#N/A	#N/A		#N/A	FALSE	FALSE	FALSE	#N/A	#N/A	#N/A	#N/A
Prkrip1	1.88297	0.517455	0.195103	-0.0928408	#N/A	#N/A	#N/A	#N/A		#N/A	FALSE	FALSE	FALSE	#N/A	#N/A	#N/A	#N/A
Prkrir	1.29521	0.62445	0.277303	0.282474	#N/A	#N/A	#N/A	#N/A		#N/A	FALSE	FALSE	FALSE	#N/A	#N/A	#N/A	#N/A
Prkx	0.528208	0.806183	0.481299	0.0974685	#N/A	#N/A	#N/A	#N/A		#N/A	FALSE	FALSE	FALSE	#N/A	#N/A	#N/A	#N/A
Prl	0.0187581	0.976282	0.893333	-0.0215016	#N/A	#N/A	#N/A	#N/A		#N/A	FALSE	FALSE	FALSE	#N/A	#N/A	#N/A	#N/A
Prl2a1	0.712998	0.756622	0.414967	-0.150868	#N/A	#N/A	#N/A	#N/A		#N/A	FALSE	FALSE	FALSE	#N/A	#N/A	#N/A	#N/A
Prl2b1	3.44846	0.318304	0.0880151	-0.209499	#N/A	#N/A	#N/A	#N/A		#N/A	FALSE	FALSE	FALSE	#N/A	#N/A	#N/A	#N/A
Prl2c1	19.3198	0.0102218	0.000872362	-1.15064	#N/A	#N/A	#N/A	#N/A		#N/A	FALSE	FALSE	FALSE	#N/A	#N/A	#N/A	#N/A
Prl2c5	0.500325	0.813508	0.492866	-0.195747	#N/A	#N/A	#N/A	#N/A		#N/A	FALSE	FALSE	FALSE	#N/A	#N/A	#N/A	#N/A
Prl3a1	1.76443	0.536052	0.208782	-0.211787	#N/A	#N/A	#N/A	#N/A		#N/A	FALSE	FALSE	FALSE	#N/A	#N/A	#N/A	#N/A
Prl3b1	0.0818634	0.946921	0.779667	-0.0379073	#N/A	#N/A	#N/A	#N/A		#N/A	FALSE	FALSE	FALSE	#N/A	#N/A	#N/A	#N/A
Prl3c1	0.191078	0.907294	0.669784	-0.1084	#N/A	#N/A	#N/A	#N/A		#N/A	FALSE	FALSE	FALSE	#N/A	#N/A	#N/A	#N/A
Prl3d1	0.0435607	0.963529	0.838174	-0.0639813	#N/A	#N/A	#N/A	#N/A		#N/A	FALSE	FALSE	FALSE	#N/A	#N/A	#N/A	#N/A
Prl3d2	12.9296	0.0312686	0.00367425	-0.39445	#N/A	#N/A	#N/A	#N/A		#N/A	FALSE	FALSE	FALSE	#N/A	#N/A	#N/A	#N/A
Prl5a1	1.34592	0.613722	0.268554	0.177602	#N/A	#N/A	#N/A	#N/A		#N/A	FALSE	FALSE	FALSE	#N/A	#N/A	#N/A	#N/A
Prl6a1	0.653968	0.77131	0.434438	-0.19748	#N/A	#N/A	#N/A	#N/A		#N/A	FALSE	FALSE	FALSE	#N/A	#N/A	#N/A	#N/A
Prl8a1	1.20133	0.645454	0.294566	-0.354897	#N/A	#N/A	#N/A	#N/A		#N/A	FALSE	FALSE	FALSE	#N/A	#N/A	#N/A	#N/A
Prl8a8	0.53156	0.80528	0.47994	-0.124875	#N/A	#N/A	#N/A	#N/A		#N/A	FALSE	FALSE	FALSE	#N/A	#N/A	#N/A	#N/A
Prlh	0.0197973	0.975845	0.890439	-0.041325	#N/A	#N/A	#N/A	#N/A		#N/A	FALSE	FALSE	FALSE	#N/A	#N/A	#N/A	#N/A
Prlhr	5.74034	0.164027	0.0337702	0.41824	#N/A	#N/A	#N/A	#N/A		#N/A	FALSE	FALSE	FALSE	#N/A	#N/A	#N/A	#N/A
Prlr	0.724022	0.753906	0.411485	-0.342785	#N/A	#N/A	#N/A	#N/A		#N/A	FALSE	FALSE	FALSE	#N/A	#N/A	#N/A	#N/A
Prm1	0.774249	0.740483	0.396186	-0.233528	#N/A	#N/A	#N/A	#N/A		#N/A	FALSE	FALSE	FALSE	#N/A	#N/A	#N/A	#N/A
Prm2	0.673929	0.767201	0.427693	0.11953	#N/A	#N/A	#N/A	#N/A		#N/A	FALSE	FALSE	FALSE	#N/A	#N/A	#N/A	#N/A
Prm3	0.0409689	0.964605	0.842989	-0.0623971	#N/A	#N/A	#N/A	#N/A		#N/A	FALSE	FALSE	FALSE	#N/A	#N/A	#N/A	#N/A
Prmt1	0.41189	0.837421	0.53308	0.073066	#N/A	#N/A	#N/A	#N/A		#N/A	FALSE	FALSE	FALSE	#N/A	#N/A	#N/A	#N/A
Prmt10	12.072	0.0371383	0.00459282	0.347892	#N/A	#N/A	#N/A	#N/A		#N/A	FALSE	FALSE	FALSE	#N/A	#N/A	#N/A	#N/A
Prmt2	1.71032	0.54587	0.215444	-0.155953	#N/A	#N/A	#N/A	#N/A		#N/A	FALSE	FALSE	FALSE	#N/A	#N/A	#N/A	#N/A
Prmt3	0.0212034	0.975128	0.886644	-0.0226693	#N/A	#N/A	#N/A	#N/A		#N/A	FALSE	FALSE	FALSE	#N/A	#N/A	#N/A	#N/A
Prmt5	0.628132	0.776511	0.443428	0.0838004	#N/A	#N/A	#N/A	#N/A		#N/A	FALSE	FALSE	FALSE	#N/A	#N/A	#N/A	#N/A
Prmt6	1.09194	0.669225	0.316634	-0.135254	#N/A	#N/A	#N/A	#N/A		#N/A	FALSE	FALSE	FALSE	#N/A	#N/A	#N/A	#N/A
Prmt7	11.6589	0.0404191	0.0051303	0.277211	#N/A	#N/A	#N/A	#N/A		#N/A	FALSE	FALSE	TRUE	#N/A	#N/A	#N/A	#N/A
Prmt8	1.08887	0.669638	0.317287	0.230993	#N/A	#N/A	#N/A	#N/A		#N/A	FALSE	FALSE	FALSE	#N/A	#N/A	#N/A	#N/A
Prnd	22.8379	0.00611878	0.000449396	0.399802	#N/A	#N/A	#N/A	#N/A		#N/A	FALSE	FALSE	FALSE	#N/A	#N/A	#N/A	#N/A
Prnp	182.466	2.35529e-06	1.27982e-08	-2.08953	#N/A	#N/A	#N/A	#N/A		#N/A	TRUE	FALSE	FALSE	#N/A	#N/A	#N/A	#N/A
Proc	0.037123	0.966097	0.850437	0.0459946	#N/A	#N/A	#N/A	#N/A		#N/A	FALSE	FALSE	FALSE	#N/A	#N/A	#N/A	#N/A
Proca1	2.73295	0.396184	0.124201	0.323972	#N/A	#N/A	#N/A	#N/A		#N/A	FALSE	FALSE	FALSE	#N/A	#N/A	#N/A	#N/A
Procr	817.649	8.01701e-09	2.07846e-12	-2.46231	#N/A	#N/A	#N/A	#N/A		#N/A	FALSE	TRUE	FALSE	#N/A	#N/A	#N/A	#N/A
Prodh	0.380506	0.846805	0.548858	-0.0577436	#N/A	#N/A	#N/A	#N/A		#N/A	FALSE	FALSE	FALSE	#N/A	#N/A	#N/A	#N/A
Prodh2	0.468196	0.821632	0.506818	-0.119282	#N/A	#N/A	#N/A	#N/A		#N/A	FALSE	FALSE	FALSE	#N/A	#N/A	#N/A	#N/A
Prok1	0.0167165	0.976916	0.899268	0.0423426	#N/A	#N/A	#N/A	#N/A		#N/A	FALSE	FALSE	FALSE	#N/A	#N/A	#N/A	#N/A
Prok2	0.491595	0.816278	0.496589	0.165571	#N/A	#N/A	#N/A	#N/A		#N/A	FALSE	FALSE	FALSE	#N/A	#N/A	#N/A	#N/A
Prol1	0.122282	0.932078	0.732633	0.0565203	#N/A	#N/A	#N/A	#N/A		#N/A	FALSE	FALSE	FALSE	#N/A	#N/A	#N/A	#N/A
Prom1	0.000135893	0.997416	0.990891	-0.00443655	#N/A	#N/A	#N/A	#N/A		#N/A	FALSE	FALSE	FALSE	#N/A	#N/A	#N/A	#N/A
Prom2	1.3619	0.610508	0.265876	0.243818	#N/A	#N/A	#N/A	#N/A		#N/A	FALSE	FALSE	FALSE	#N/A	#N/A	#N/A	#N/A
Prop1	0.00983228	0.981869	0.92265	-0.0165295	#N/A	#N/A	#N/A	#N/A		#N/A	FALSE	FALSE	FALSE	#N/A	#N/A	#N/A	#N/A
Pros1	2.31851	0.45053	0.15375	0.274133	#N/A	#N/A	#N/A	#N/A		#N/A	FALSE	FALSE	FALSE	#N/A	#N/A	#N/A	#N/A
Prosc	27.8727	0.00312309	0.00019477	0.835125	#N/A	#N/A	#N/A	#N/A		#N/A	FALSE	FALSE	TRUE	#N/A	#N/A	#N/A	#N/A
Prox1	0.0402486	0.965231	0.844355	0.0501998	#N/A	#N/A	#N/A	#N/A		#N/A	FALSE	FALSE	FALSE	#N/A	#N/A	#N/A	#N/A
Prox2	2.58752	0.414073	0.133685	0.328027	#N/A	#N/A	#N/A	#N/A		#N/A	FALSE	FALSE	FALSE	#N/A	#N/A	#N/A	#N/A
Proz	1.33468	0.61623	0.270461	0.227789	#N/A	#N/A	#N/A	#N/A		#N/A	FALSE	FALSE	FALSE	#N/A	#N/A	#N/A	#N/A
Prp2	0.385379	0.845342	0.546349	-0.213624	#N/A	#N/A	#N/A	#N/A		#N/A	FALSE	FALSE	FALSE	#N/A	#N/A	#N/A	#N/A
Prpf18	3.87349	0.279744	0.0725961	0.16146	#N/A	#N/A	#N/A	#N/A		#N/A	FALSE	FALSE	FALSE	#N/A	#N/A	#N/A	#N/A
Prpf19	0.350368	0.856107	0.56489	0.0653342	#N/A	#N/A	#N/A	#N/A		#N/A	FALSE	FALSE	FALSE	#N/A	#N/A	#N/A	#N/A
Prpf3	1.89136	0.516241	0.194179	0.106792	#N/A	#N/A	#N/A	#N/A		#N/A	FALSE	FALSE	FALSE	#N/A	#N/A	#N/A	#N/A
Prpf31	0.884075	0.715761	0.36563	0.0569072	#N/A	#N/A	#N/A	#N/A		#N/A	FALSE	FALSE	FALSE	#N/A	#N/A	#N/A	#N/A
Prpf38a	4.62523	0.223892	0.0525837	-0.270372	#N/A	#N/A	#N/A	#N/A		#N/A	FALSE	FALSE	FALSE	#N/A	#N/A	#N/A	#N/A
Prpf38b	1.55041	0.574545	0.236841	0.22609	#N/A	#N/A	#N/A	#N/A		#N/A	FALSE	FALSE	FALSE	#N/A	#N/A	#N/A	#N/A
Prpf39	0.0393022	0.96546	0.84617	-0.0668764	#N/A	#N/A	#N/A	#N/A		#N/A	FALSE	FALSE	FALSE	#N/A	#N/A	#N/A	#N/A
Prpf4	0.580749	0.791304	0.460736	-0.151777	#N/A	#N/A	#N/A	#N/A		#N/A	FALSE	FALSE	FALSE	#N/A	#N/A	#N/A	#N/A
Prpf40a	0.402821	0.839928	0.537549	-0.175784	#N/A	#N/A	#N/A	#N/A		#N/A	FALSE	FALSE	FALSE	#N/A	#N/A	#N/A	#N/A
Prpf40b	9.3667	0.0666983	0.00988974	0.20218	#N/A	#N/A	#N/A	#N/A		#N/A	FALSE	FALSE	FALSE	#N/A	#N/A	#N/A	#N/A
Prpf4b	0.567844	0.794977	0.465646	0.229819	#N/A	#N/A	#N/A	#N/A		#N/A	FALSE	FALSE	FALSE	#N/A	#N/A	#N/A	#N/A
Prpf6	17.081	0.0146483	0.00138827	-0.199173	#N/A	#N/A	#N/A	#N/A		#N/A	FALSE	FALSE	FALSE	#N/A	#N/A	#N/A	#N/A
Prpf8	25.5567	0.00421429	0.000281986	0.289587	#N/A	#N/A	#N/A	#N/A		#N/A	FALSE	FALSE	TRUE	#N/A	#N/A	#N/A	#N/A
Prph	0.438478	0.830183	0.520373	-0.0841521	#N/A	#N/A	#N/A	#N/A		#N/A	FALSE	FALSE	FALSE	#N/A	#N/A	#N/A	#N/A
Prph2	0.156654	0.918445	0.699203	0.0830019	#N/A	#N/A	#N/A	#N/A		#N/A	FALSE	FALSE	FALSE	#N/A	#N/A	#N/A	#N/A
Prpmp5	0.0247416	0.972976	0.877628	0.0239977	#N/A	#N/A	#N/A	#N/A		#N/A	FALSE	FALSE	FALSE	#N/A	#N/A	#N/A	#N/A
Prps1	10.5335	0.0510867	0.00701429	-0.178481	#N/A	#N/A	#N/A	#N/A		#N/A	FALSE	FALSE	FALSE	#N/A	#N/A	#N/A	#N/A
Prps1l1	0.140818	0.924604	0.714017	0.0819101	#N/A	#N/A	#N/A	#N/A		#N/A	FALSE	FALSE	FALSE	#N/A	#N/A	#N/A	#N/A
Prps2	1.19876	0.645932	0.295059	-0.0867898	#N/A	#N/A	#N/A	#N/A		#N/A	FALSE	FALSE	FALSE	#N/A	#N/A	#N/A	#N/A
Prpsap1	4.97645	0.202691	0.0455456	0.311763	#N/A	#N/A	#N/A	#N/A		#N/A	FALSE	FALSE	FALSE	#N/A	#N/A	#N/A	#N/A
Prpsap2	15.1084	0.0208262	0.00216051	0.582013	#N/A	#N/A	#N/A	#N/A		#N/A	FALSE	FALSE	TRUE	#N/A	#N/A	#N/A	#N/A
Prr11	0.720878	0.754794	0.412474	-0.153029	#N/A	#N/A	#N/A	#N/A		#N/A	FALSE	FALSE	FALSE	#N/A	#N/A	#N/A	#N/A
Prr12	7.99203	0.0919275	0.01526	0.280088	#N/A	#N/A	#N/A	#N/A		#N/A	FALSE	FALSE	TRUE	#N/A	#N/A	#N/A	#N/A
Prr13	2.14535	0.47635	0.168705	-0.096857	#N/A	#N/A	#N/A	#N/A		#N/A	FALSE	FALSE	FALSE	#N/A	#N/A	#N/A	#N/A
Prr14	12.6291	0.0332426	0.00396923	-0.334116	#N/A	#N/A	#N/A	#N/A		#N/A	FALSE	FALSE	FALSE	#N/A	#N/A	#N/A	#N/A
Prr15	352.657	1.50291e-07	2.90606e-10	-2.5461	#N/A	#N/A	#N/A	#N/A		#N/A	TRUE	FALSE	FALSE	#N/A	#N/A	#N/A	#N/A
Prr15l	0.157368	0.918136	0.698556	0.0917558	#N/A	#N/A	#N/A	#N/A		#N/A	FALSE	FALSE	FALSE	#N/A	#N/A	#N/A	#N/A
Prr16	0.188235	0.907799	0.672088	-0.0802945	#N/A	#N/A	#N/A	#N/A		#N/A	FALSE	FALSE	FALSE	#N/A	#N/A	#N/A	#N/A
Prr18	2.14901	0.475889	0.16837	0.190428	#N/A	#N/A	#N/A	#N/A		#N/A	FALSE	FALSE	FALSE	#N/A	#N/A	#N/A	#N/A
Prr19	0.670137	0.767958	0.428961	-0.125448	#N/A	#N/A	#N/A	#N/A		#N/A	FALSE	FALSE	FALSE	#N/A	#N/A	#N/A	#N/A
Prr22	0.851833	0.72307	0.374219	0.149469	#N/A	#N/A	#N/A	#N/A		#N/A	FALSE	FALSE	FALSE	#N/A	#N/A	#N/A	#N/A
Prr24	5.70925	0.165325	0.0341724	-0.251134	#N/A	#N/A	#N/A	#N/A		#N/A	FALSE	FALSE	FALSE	#N/A	#N/A	#N/A	#N/A
Prr3	1.53084	0.578076	0.239652	0.106346	#N/A	#N/A	#N/A	#N/A		#N/A	FALSE	FALSE	FALSE	#N/A	#N/A	#N/A	#N/A
Prr5	0.98002	0.694527	0.341736	0.145656	#N/A	#N/A	#N/A	#N/A		#N/A	FALSE	FALSE	FALSE	#N/A	#N/A	#N/A	#N/A
Prr5l	146.484	6.18906e-06	4.39611e-08	-1.29848	#N/A	#N/A	#N/A	#N/A		#N/A	FALSE	TRUE	FALSE	#N/A	#N/A	#N/A	#N/A
Prr7	0.443832	0.827864	0.517882	-0.202294	#N/A	#N/A	#N/A	#N/A		#N/A	FALSE	FALSE	FALSE	#N/A	#N/A	#N/A	#N/A
Prr8	0.941277	0.702873	0.351099	0.141291	#N/A	#N/A	#N/A	#N/A		#N/A	FALSE	FALSE	FALSE	#N/A	#N/A	#N/A	#N/A
Prr9	1.19144	0.647664	0.296471	0.119387	#N/A	#N/A	#N/A	#N/A		#N/A	FALSE	FALSE	FALSE	#N/A	#N/A	#N/A	#N/A
Prrc1	0.0720608	0.951966	0.792919	0.0386012	#N/A	#N/A	#N/A	#N/A		#N/A	FALSE	FALSE	FALSE	#N/A	#N/A	#N/A	#N/A
Prrg1	1.7546	0.537618	0.209972	-0.177034	#N/A	#N/A	#N/A	#N/A		#N/A	FALSE	FALSE	FALSE	#N/A	#N/A	#N/A	#N/A
Prrg2	1.38208	0.606269	0.262545	0.227669	#N/A	#N/A	#N/A	#N/A		#N/A	FALSE	FALSE	FALSE	#N/A	#N/A	#N/A	#N/A
Prrg3	12.6124	0.0333467	0.0039864	-0.472684	#N/A	#N/A	#N/A	#N/A		#N/A	FALSE	FALSE	FALSE	#N/A	#N/A	#N/A	#N/A
Prrg4	21.3789	0.00749156	0.000586405	-1.28011	#N/A	#N/A	#N/A	#N/A		#N/A	FALSE	FALSE	FALSE	#N/A	#N/A	#N/A	#N/A
Prrt1	0.00210926	0.991781	0.964124	0.00706241	#N/A	#N/A	#N/A	#N/A		#N/A	FALSE	FALSE	FALSE	#N/A	#N/A	#N/A	#N/A
Prrt2	0.780826	0.738939	0.394248	-0.159924	#N/A	#N/A	#N/A	#N/A		#N/A	FALSE	FALSE	FALSE	#N/A	#N/A	#N/A	#N/A
Prrt3	0.000178509	0.997382	0.98956	-0.00270683	#N/A	#N/A	#N/A	#N/A		#N/A	FALSE	FALSE	FALSE	#N/A	#N/A	#N/A	#N/A
Prrt4	0.399386	0.840843	0.53926	-0.109885	#N/A	#N/A	#N/A	#N/A		#N/A	FALSE	FALSE	FALSE	#N/A	#N/A	#N/A	#N/A
Prrx1	0.113986	0.934764	0.741483	0.107788	#N/A	#N/A	#N/A	#N/A		#N/A	FALSE	FALSE	FALSE	#N/A	#N/A	#N/A	#N/A
Prrx2	2.26609	0.458107	0.158093	-0.248673	#N/A	#N/A	#N/A	#N/A		#N/A	FALSE	FALSE	FALSE	#N/A	#N/A	#N/A	#N/A
Prss1	0.0656789	0.954652	0.802076	-0.0452293	#N/A	#N/A	#N/A	#N/A		#N/A	FALSE	FALSE	FALSE	#N/A	#N/A	#N/A	#N/A
Prss12	4.99279	0.201837	0.0452465	0.452046	#N/A	#N/A	#N/A	#N/A		#N/A	FALSE	FALSE	FALSE	#N/A	#N/A	#N/A	#N/A
Prss16	0.430864	0.83237	0.523953	0.183795	#N/A	#N/A	#N/A	#N/A		#N/A	FALSE	FALSE	FALSE	#N/A	#N/A	#N/A	#N/A
Prss2	0.259506	0.885061	0.619698	-0.1329	#N/A	#N/A	#N/A	#N/A		#N/A	FALSE	FALSE	FALSE	#N/A	#N/A	#N/A	#N/A
Prss22	1.57944	0.568207	0.232755	-0.124922	#N/A	#N/A	#N/A	#N/A		#N/A	FALSE	FALSE	FALSE	#N/A	#N/A	#N/A	#N/A
Prss23	0.0822369	0.946571	0.77918	-0.0743716	#N/A	#N/A	#N/A	#N/A		#N/A	FALSE	FALSE	FALSE	#N/A	#N/A	#N/A	#N/A
Prss27	1.13524	0.660394	0.30763	-0.152781	#N/A	#N/A	#N/A	#N/A		#N/A	FALSE	FALSE	FALSE	#N/A	#N/A	#N/A	#N/A
Prss28	0.0371996	0.966035	0.850285	0.047332	#N/A	#N/A	#N/A	#N/A		#N/A	FALSE	FALSE	FALSE	#N/A	#N/A	#N/A	#N/A
Prss29	0.0324636	0.968017	0.860021	-0.0159851	#N/A	#N/A	#N/A	#N/A		#N/A	FALSE	FALSE	FALSE	#N/A	#N/A	#N/A	#N/A
Prss32	0.4779	0.819619	0.50253	-0.113326	#N/A	#N/A	#N/A	#N/A		#N/A	FALSE	FALSE	FALSE	#N/A	#N/A	#N/A	#N/A
Prss33	0.193109	0.906744	0.668151	-0.104779	#N/A	#N/A	#N/A	#N/A		#N/A	FALSE	FALSE	FALSE	#N/A	#N/A	#N/A	#N/A
Prss34	0.705981	0.758774	0.417208	0.592579	#N/A	#N/A	#N/A	#N/A		#N/A	FALSE	FALSE	FALSE	#N/A	#N/A	#N/A	#N/A
Prss35	0.135162	0.927025	0.719541	0.11638	#N/A	#N/A	#N/A	#N/A		#N/A	FALSE	FALSE	FALSE	#N/A	#N/A	#N/A	#N/A
Prss36	1.15111	0.656618	0.304418	0.107216	#N/A	#N/A	#N/A	#N/A		#N/A	FALSE	FALSE	FALSE	#N/A	#N/A	#N/A	#N/A
Prss37	0.487688	0.817118	0.498271	0.0892059	#N/A	#N/A	#N/A	#N/A		#N/A	FALSE	FALSE	FALSE	#N/A	#N/A	#N/A	#N/A
Prss41	0.000689503	0.994781	0.979483	0.0039231	#N/A	#N/A	#N/A	#N/A		#N/A	FALSE	FALSE	FALSE	#N/A	#N/A	#N/A	#N/A
Prss42	0.000163288	0.997382	0.990015	-0.00283462	#N/A	#N/A	#N/A	#N/A		#N/A	FALSE	FALSE	FALSE	#N/A	#N/A	#N/A	#N/A
Prss43	0.00566463	0.986867	0.941245	-0.0261504	#N/A	#N/A	#N/A	#N/A		#N/A	FALSE	FALSE	FALSE	#N/A	#N/A	#N/A	#N/A
Prss45	0.126708	0.929839	0.72805	-0.095895	#N/A	#N/A	#N/A	#N/A		#N/A	FALSE	FALSE	FALSE	#N/A	#N/A	#N/A	#N/A
Prss46	0.0974807	0.940676	0.760233	0.0522724	#N/A	#N/A	#N/A	#N/A		#N/A	FALSE	FALSE	FALSE	#N/A	#N/A	#N/A	#N/A
Prss48	16.2978	0.0168389	0.00164819	-0.59575	#N/A	#N/A	#N/A	#N/A		#N/A	FALSE	FALSE	FALSE	#N/A	#N/A	#N/A	#N/A
Prss50	2.58743	0.414073	0.133691	-0.809195	#N/A	#N/A	#N/A	#N/A		#N/A	FALSE	FALSE	FALSE	#N/A	#N/A	#N/A	#N/A
Prss51	0.0120201	0.980143	0.91451	0.0363801	#N/A	#N/A	#N/A	#N/A		#N/A	FALSE	FALSE	FALSE	#N/A	#N/A	#N/A	#N/A
Prss52	0.00946235	0.982224	0.924114	0.0168732	#N/A	#N/A	#N/A	#N/A		#N/A	FALSE	FALSE	FALSE	#N/A	#N/A	#N/A	#N/A
Prss8	0.383851	0.845917	0.547133	0.121094	#N/A	#N/A	#N/A	#N/A		#N/A	FALSE	FALSE	FALSE	#N/A	#N/A	#N/A	#N/A
Prssl1	0.680733	0.765767	0.425432	0.28883	#N/A	#N/A	#N/A	#N/A		#N/A	FALSE	FALSE	FALSE	#N/A	#N/A	#N/A	#N/A
Prtg	1.51932	0.580423	0.241326	-0.22371	#N/A	#N/A	#N/A	#N/A		#N/A	FALSE	FALSE	FALSE	#N/A	#N/A	#N/A	#N/A
Prtn3	0.469076	0.821596	0.506426	0.559689	#N/A	#N/A	#N/A	#N/A		#N/A	FALSE	FALSE	FALSE	#N/A	#N/A	#N/A	#N/A
Prune	0.291194	0.875409	0.599327	0.07995	#N/A	#N/A	#N/A	#N/A		#N/A	FALSE	FALSE	FALSE	#N/A	#N/A	#N/A	#N/A
Prune2	1.47386	0.589142	0.24809	0.327666	#N/A	#N/A	#N/A	#N/A		#N/A	FALSE	FALSE	FALSE	#N/A	#N/A	#N/A	#N/A
Prx	5.24105	0.187947	0.0409808	0.571399	#N/A	#N/A	#N/A	#N/A		#N/A	FALSE	FALSE	FALSE	#N/A	#N/A	#N/A	#N/A
Psap	1.92923	0.510407	0.190081	0.245289	#N/A	#N/A	#N/A	#N/A		#N/A	FALSE	FALSE	FALSE	#N/A	#N/A	#N/A	#N/A
Psapl1	0.0944402	0.941926	0.763874	-0.0994184	#N/A	#N/A	#N/A	#N/A		#N/A	FALSE	FALSE	FALSE	#N/A	#N/A	#N/A	#N/A
Ak1	6.59973	0.130594	0.0245911	0.277065	-0.277065	0.00635002	0.0245911	0.0601932	AK1	0.625784	FALSE	FALSE	TRUE	#N/A	#N/A	#N/A	#N/A
Psca	2.32551	0.449285	0.153182	0.136307	#N/A	#N/A	#N/A	#N/A		#N/A	FALSE	FALSE	FALSE	#N/A	#N/A	#N/A	#N/A
Psd	8.25203	0.0861801	0.0140211	0.599837	#N/A	#N/A	#N/A	#N/A		#N/A	FALSE	FALSE	FALSE	#N/A	#N/A	#N/A	#N/A
Psd3	0.110527	0.935662	0.74528	0.115541	#N/A	#N/A	#N/A	#N/A		#N/A	FALSE	FALSE	FALSE	#N/A	#N/A	#N/A	#N/A
Psd4	21.8396	0.00701335	0.000538446	0.513255	#N/A	#N/A	#N/A	#N/A		#N/A	FALSE	FALSE	FALSE	#N/A	#N/A	#N/A	#N/A
Psen1	4.4102	0.238221	0.0575401	0.145165	#N/A	#N/A	#N/A	#N/A		#N/A	FALSE	FALSE	FALSE	#N/A	#N/A	#N/A	#N/A
Psen2	29.9741	0.00243725	0.000141871	-0.269063	#N/A	#N/A	#N/A	#N/A		#N/A	TRUE	FALSE	FALSE	#N/A	#N/A	#N/A	#N/A
Psenen	1.13233	0.661026	0.308223	0.197757	#N/A	#N/A	#N/A	#N/A		#N/A	FALSE	FALSE	FALSE	#N/A	#N/A	#N/A	#N/A
Psg16	0.568423	0.794768	0.465424	0.148125	#N/A	#N/A	#N/A	#N/A		#N/A	FALSE	FALSE	FALSE	#N/A	#N/A	#N/A	#N/A
Psg18	4.32087	0.24441	0.0597635	-0.376793	#N/A	#N/A	#N/A	#N/A		#N/A	FALSE	FALSE	FALSE	#N/A	#N/A	#N/A	#N/A
Psg19	0.00545344	0.987117	0.942348	-0.0161983	#N/A	#N/A	#N/A	#N/A		#N/A	FALSE	FALSE	FALSE	#N/A	#N/A	#N/A	#N/A
Psg21	3.72387	0.292684	0.0776174	-0.16638	#N/A	#N/A	#N/A	#N/A		#N/A	FALSE	FALSE	FALSE	#N/A	#N/A	#N/A	#N/A
Psg22	0.135785	0.926859	0.718926	0.102354	#N/A	#N/A	#N/A	#N/A		#N/A	FALSE	FALSE	FALSE	#N/A	#N/A	#N/A	#N/A
Psg23	0.540156	0.802658	0.476486	0.0734432	#N/A	#N/A	#N/A	#N/A		#N/A	FALSE	FALSE	FALSE	#N/A	#N/A	#N/A	#N/A
Psg25	2.51748	0.423427	0.138576	-0.334238	#N/A	#N/A	#N/A	#N/A		#N/A	FALSE	FALSE	FALSE	#N/A	#N/A	#N/A	#N/A
Psg27	0.089968	0.943533	0.76935	0.0266937	#N/A	#N/A	#N/A	#N/A		#N/A	FALSE	FALSE	FALSE	#N/A	#N/A	#N/A	#N/A
Psg28	1.08934	0.669599	0.317188	0.224576	#N/A	#N/A	#N/A	#N/A		#N/A	FALSE	FALSE	FALSE	#N/A	#N/A	#N/A	#N/A
Psg29	0.191265	0.907294	0.669633	-0.0860135	#N/A	#N/A	#N/A	#N/A		#N/A	FALSE	FALSE	FALSE	#N/A	#N/A	#N/A	#N/A
Psip1	4.37473	0.24059	0.0584108	-0.338565	#N/A	#N/A	#N/A	#N/A		#N/A	FALSE	FALSE	FALSE	#N/A	#N/A	#N/A	#N/A
Pskh1	0.414792	0.836692	0.531665	0.0954007	#N/A	#N/A	#N/A	#N/A		#N/A	FALSE	FALSE	TRUE	#N/A	#N/A	#N/A	#N/A
Psma1	0.136105	0.926733	0.718611	0.0407426	#N/A	#N/A	#N/A	#N/A		#N/A	FALSE	FALSE	FALSE	#N/A	#N/A	#N/A	#N/A
Psma2	6.91028	0.120522	0.0220268	0.183383	#N/A	#N/A	#N/A	#N/A		#N/A	FALSE	FALSE	FALSE	#N/A	#N/A	#N/A	#N/A
Psma3	6.65178	0.128988	0.0241375	0.131936	#N/A	#N/A	#N/A	#N/A		#N/A	FALSE	FALSE	FALSE	#N/A	#N/A	#N/A	#N/A
Psma4	0.178032	0.910711	0.680531	0.0495329	#N/A	#N/A	#N/A	#N/A		#N/A	FALSE	FALSE	FALSE	#N/A	#N/A	#N/A	#N/A
Psma5	1.93589e-07	0.999968	0.999656	3.76218e-05	#N/A	#N/A	#N/A	#N/A		#N/A	FALSE	FALSE	FALSE	#N/A	#N/A	#N/A	#N/A
Psma6	0.458556	0.823782	0.511144	0.0324782	#N/A	#N/A	#N/A	#N/A		#N/A	FALSE	FALSE	FALSE	#N/A	#N/A	#N/A	#N/A
Psma7	0.228458	0.894655	0.641259	-0.0252354	#N/A	#N/A	#N/A	#N/A		#N/A	FALSE	FALSE	FALSE	#N/A	#N/A	#N/A	#N/A
Psma8	0.184378	0.908863	0.675246	0.113901	#N/A	#N/A	#N/A	#N/A		#N/A	FALSE	FALSE	FALSE	#N/A	#N/A	#N/A	#N/A
Hp1bp3	11.965	0.0379184	0.00472549	0.278327	-0.278327	0.00461287	0.00472549	0.0178774	HP1BP3	0.450412	FALSE	FALSE	FALSE	#N/A	#N/A	#N/A	#N/A
Psmb10	19.1387	0.0104986	0.000904557	0.239764	#N/A	#N/A	#N/A	#N/A		#N/A	FALSE	FALSE	FALSE	#N/A	#N/A	#N/A	#N/A
Psmb2	4.50682	0.231484	0.0552463	0.186199	#N/A	#N/A	#N/A	#N/A		#N/A	FALSE	FALSE	FALSE	#N/A	#N/A	#N/A	#N/A
Psmb3	4.99318	0.201837	0.0452393	0.296603	#N/A	#N/A	#N/A	#N/A		#N/A	FALSE	FALSE	FALSE	#N/A	#N/A	#N/A	#N/A
Psmb4	0.184706	0.908736	0.674976	0.0251922	#N/A	#N/A	#N/A	#N/A		#N/A	FALSE	FALSE	FALSE	#N/A	#N/A	#N/A	#N/A
Psmb5	15.4344	0.019608	0.00200349	0.239838	#N/A	#N/A	#N/A	#N/A		#N/A	FALSE	FALSE	FALSE	#N/A	#N/A	#N/A	#N/A
Psmb6	213.885	1.20782e-06	5.1904e-09	-0.64495	#N/A	#N/A	#N/A	#N/A		#N/A	FALSE	TRUE	FALSE	#N/A	#N/A	#N/A	#N/A
Psmb7	0.121261	0.93228	0.733703	-0.0373503	#N/A	#N/A	#N/A	#N/A		#N/A	FALSE	FALSE	FALSE	#N/A	#N/A	#N/A	#N/A
Psmb8	13.3869	0.0286407	0.00327328	-0.275705	#N/A	#N/A	#N/A	#N/A		#N/A	FALSE	TRUE	FALSE	#N/A	#N/A	#N/A	#N/A
Psmb9	0.238922	0.891372	0.633797	-0.0840894	#N/A	#N/A	#N/A	#N/A		#N/A	FALSE	FALSE	FALSE	#N/A	#N/A	#N/A	#N/A
Psmc1	0.00294357	0.990226	0.957625	0.00230296	#N/A	#N/A	#N/A	#N/A		#N/A	FALSE	FALSE	FALSE	#N/A	#N/A	#N/A	#N/A
Psmc2	5.12686	0.194363	0.0428803	0.208293	#N/A	#N/A	#N/A	#N/A		#N/A	FALSE	FALSE	FALSE	#N/A	#N/A	#N/A	#N/A
Psmc3	12.3846	0.0350292	0.00422983	0.254627	#N/A	#N/A	#N/A	#N/A		#N/A	FALSE	FALSE	FALSE	#N/A	#N/A	#N/A	#N/A
Psmc3ip	0.483396	0.817852	0.50013	-0.0819035	#N/A	#N/A	#N/A	#N/A		#N/A	FALSE	FALSE	FALSE	#N/A	#N/A	#N/A	#N/A
Psmc4	3.11199	0.353956	0.103135	0.0581967	#N/A	#N/A	#N/A	#N/A		#N/A	FALSE	FALSE	FALSE	#N/A	#N/A	#N/A	#N/A
Psmc5	0.301824	0.87307	0.592818	0.0553682	#N/A	#N/A	#N/A	#N/A		#N/A	FALSE	FALSE	FALSE	#N/A	#N/A	#N/A	#N/A
Psmc6	0.140076	0.92515	0.714735	-0.0542918	#N/A	#N/A	#N/A	#N/A		#N/A	FALSE	FALSE	FALSE	#N/A	#N/A	#N/A	#N/A
Psmd1	15.3379	0.019942	0.00204856	0.1435	#N/A	#N/A	#N/A	#N/A		#N/A	FALSE	FALSE	FALSE	#N/A	#N/A	#N/A	#N/A
Psmd10	0.206959	0.902435	0.657282	-0.0503235	#N/A	#N/A	#N/A	#N/A		#N/A	FALSE	FALSE	FALSE	#N/A	#N/A	#N/A	#N/A
Psmd11	0.655026	0.771268	0.434076	-0.0526993	#N/A	#N/A	#N/A	#N/A		#N/A	FALSE	FALSE	FALSE	#N/A	#N/A	#N/A	#N/A
Psmd12	4.88565	0.207784	0.0472507	-0.130717	#N/A	#N/A	#N/A	#N/A		#N/A	FALSE	TRUE	FALSE	#N/A	#N/A	#N/A	#N/A
Psmd13	0.00194007	0.992212	0.965592	0.00286669	#N/A	#N/A	#N/A	#N/A		#N/A	FALSE	FALSE	FALSE	#N/A	#N/A	#N/A	#N/A
Psmd14	0.205739	0.902974	0.658222	0.0481898	#N/A	#N/A	#N/A	#N/A		#N/A	FALSE	FALSE	FALSE	#N/A	#N/A	#N/A	#N/A
Psmd2	0.317235	0.867045	0.583645	0.0432261	#N/A	#N/A	#N/A	#N/A		#N/A	FALSE	FALSE	FALSE	#N/A	#N/A	#N/A	#N/A
Psmd3	8.85016	0.0748443	0.0115947	0.179695	#N/A	#N/A	#N/A	#N/A		#N/A	FALSE	FALSE	FALSE	#N/A	#N/A	#N/A	#N/A
Psmd4	3.8213	0.284038	0.0743017	0.105993	#N/A	#N/A	#N/A	#N/A		#N/A	FALSE	FALSE	FALSE	#N/A	#N/A	#N/A	#N/A
Psmd5	20.525	0.00850715	0.000689165	0.286488	#N/A	#N/A	#N/A	#N/A		#N/A	FALSE	FALSE	FALSE	#N/A	#N/A	#N/A	#N/A
Psmd6	7.76001	0.0972159	0.016476	0.175507	#N/A	#N/A	#N/A	#N/A		#N/A	FALSE	FALSE	FALSE	#N/A	#N/A	#N/A	#N/A
Psmd7	8.34374e-05	0.998144	0.992862	0.000932932	#N/A	#N/A	#N/A	#N/A		#N/A	FALSE	FALSE	FALSE	#N/A	#N/A	#N/A	#N/A
Psmd8	0.00107232	0.99418	0.974415	-0.00339813	#N/A	#N/A	#N/A	#N/A		#N/A	FALSE	FALSE	FALSE	#N/A	#N/A	#N/A	#N/A
Psmd9	2.0227	0.494929	0.180433	-0.134747	#N/A	#N/A	#N/A	#N/A		#N/A	FALSE	FALSE	FALSE	#N/A	#N/A	#N/A	#N/A
C4b	2.82708	0.384642	0.118506	0.286407	-0.286407	0.0114726	0.118506	0.213571	C4B	0.572757	FALSE	FALSE	FALSE	#N/A	#N/A	#N/A	#N/A
Psme2	0.0315588	0.968835	0.861963	0.0615892	#N/A	#N/A	#N/A	#N/A		#N/A	FALSE	FALSE	FALSE	#N/A	#N/A	#N/A	#N/A
Psme3	1.776	0.534075	0.207393	0.288844	#N/A	#N/A	#N/A	#N/A		#N/A	FALSE	FALSE	FALSE	#N/A	#N/A	#N/A	#N/A
Psme4	0.794536	0.735911	0.390255	0.158427	#N/A	#N/A	#N/A	#N/A		#N/A	FALSE	FALSE	FALSE	#N/A	#N/A	#N/A	#N/A
Psmf1	3.664e-06	0.999676	0.998504	0.000239069	#N/A	#N/A	#N/A	#N/A		#N/A	FALSE	FALSE	FALSE	#N/A	#N/A	#N/A	#N/A
Psmg1	1.37701	0.60754	0.263377	0.0684247	#N/A	#N/A	#N/A	#N/A		#N/A	FALSE	FALSE	FALSE	#N/A	#N/A	#N/A	#N/A
Psmg2	1.65729	0.554877	0.222245	0.198077	#N/A	#N/A	#N/A	#N/A		#N/A	FALSE	FALSE	FALSE	#N/A	#N/A	#N/A	#N/A
Psmg3	3.93396	0.275181	0.0706791	0.175972	#N/A	#N/A	#N/A	#N/A		#N/A	FALSE	FALSE	FALSE	#N/A	#N/A	#N/A	#N/A
Psmg4	19.9406	0.00933376	0.000771709	-0.431365	#N/A	#N/A	#N/A	#N/A		#N/A	FALSE	TRUE	FALSE	#N/A	#N/A	#N/A	#N/A
Psors1c2	0.0519905	0.959983	0.823474	-0.0503987	#N/A	#N/A	#N/A	#N/A		#N/A	FALSE	FALSE	FALSE	#N/A	#N/A	#N/A	#N/A
Psp	16.8883	0.015106	0.00144745	0.4898	#N/A	#N/A	#N/A	#N/A		#N/A	FALSE	FALSE	FALSE	#N/A	#N/A	#N/A	#N/A
Pspc1	7.81745	0.0959212	0.0161646	-0.194947	#N/A	#N/A	#N/A	#N/A		#N/A	FALSE	FALSE	FALSE	#N/A	#N/A	#N/A	#N/A
Psph	3.01641	0.364188	0.108001	0.126008	#N/A	#N/A	#N/A	#N/A		#N/A	FALSE	FALSE	FALSE	#N/A	#N/A	#N/A	#N/A
Pspn	0.178035	0.910711	0.680528	0.034451	#N/A	#N/A	#N/A	#N/A		#N/A	FALSE	FALSE	FALSE	#N/A	#N/A	#N/A	#N/A
Psrc1	7.99142	0.0919275	0.015263	-0.436737	#N/A	#N/A	#N/A	#N/A		#N/A	FALSE	FALSE	FALSE	#N/A	#N/A	#N/A	#N/A
Pstk	4.7013	0.219041	0.0509542	0.154009	#N/A	#N/A	#N/A	#N/A		#N/A	FALSE	FALSE	TRUE	#N/A	#N/A	#N/A	#N/A
Pstpip1	0.896128	0.713123	0.362495	-0.270631	#N/A	#N/A	#N/A	#N/A		#N/A	FALSE	FALSE	FALSE	#N/A	#N/A	#N/A	#N/A
Pstpip2	0.359046	0.853654	0.560179	0.251384	#N/A	#N/A	#N/A	#N/A		#N/A	FALSE	FALSE	FALSE	#N/A	#N/A	#N/A	#N/A
Ptafr	0.570421	0.794337	0.464658	0.0669862	#N/A	#N/A	#N/A	#N/A		#N/A	FALSE	FALSE	FALSE	#N/A	#N/A	#N/A	#N/A
Ptar1	13.2754	0.0292536	0.00336618	0.483197	#N/A	#N/A	#N/A	#N/A		#N/A	FALSE	FALSE	TRUE	#N/A	#N/A	#N/A	#N/A
Ptbp1	17.4411	0.0137841	0.00128506	-0.253233	#N/A	#N/A	#N/A	#N/A		#N/A	TRUE	FALSE	FALSE	#N/A	#N/A	#N/A	#N/A
Ptbp2	0.0145398	0.978451	0.906018	0.0361737	#N/A	#N/A	#N/A	#N/A		#N/A	FALSE	FALSE	FALSE	#N/A	#N/A	#N/A	#N/A
Ptcd1	2.30984	0.451839	0.154458	0.215531	#N/A	#N/A	#N/A	#N/A		#N/A	FALSE	FALSE	FALSE	#N/A	#N/A	#N/A	#N/A
Ptcd2	5.02226	0.200186	0.0447132	0.13361	#N/A	#N/A	#N/A	#N/A		#N/A	FALSE	FALSE	TRUE	#N/A	#N/A	#N/A	#N/A
Ptcd3	12.5085	0.0340795	0.00409538	0.342657	#N/A	#N/A	#N/A	#N/A		#N/A	FALSE	FALSE	FALSE	#N/A	#N/A	#N/A	#N/A
Ptch1	0.142233	0.923946	0.712656	0.119841	#N/A	#N/A	#N/A	#N/A		#N/A	FALSE	FALSE	FALSE	#N/A	#N/A	#N/A	#N/A
Ptch2	0.000989373	0.99418	0.975424	0.00933531	#N/A	#N/A	#N/A	#N/A		#N/A	FALSE	FALSE	FALSE	#N/A	#N/A	#N/A	#N/A
Ptchd1	288.797	3.5693e-07	9.25378e-10	-2.87527	#N/A	#N/A	#N/A	#N/A		#N/A	TRUE	FALSE	FALSE	#N/A	#N/A	#N/A	#N/A
Ptchd2	0.756019	0.744594	0.401634	-0.152262	#N/A	#N/A	#N/A	#N/A		#N/A	FALSE	FALSE	FALSE	#N/A	#N/A	#N/A	#N/A
Ptchd3	32.6011	0.00179422	9.7622e-05	0.466888	#N/A	#N/A	#N/A	#N/A		#N/A	FALSE	FALSE	FALSE	#N/A	#N/A	#N/A	#N/A
Ptcra	0.0611793	0.956536	0.808823	-0.0357274	#N/A	#N/A	#N/A	#N/A		#N/A	FALSE	FALSE	FALSE	#N/A	#N/A	#N/A	#N/A
Ptdss1	18.6333	0.0113084	0.00100204	0.287786	#N/A	#N/A	#N/A	#N/A		#N/A	FALSE	FALSE	FALSE	#N/A	#N/A	#N/A	#N/A
Ptdss2	0.160277	0.916808	0.695938	0.0907743	#N/A	#N/A	#N/A	#N/A		#N/A	FALSE	FALSE	FALSE	#N/A	#N/A	#N/A	#N/A
Pten	28.9597	0.00273408	0.000164975	0.571736	#N/A	#N/A	#N/A	#N/A		#N/A	FALSE	FALSE	FALSE	#N/A	#N/A	#N/A	#N/A
Pter	1.11135	0.664997	0.312554	-0.185395	#N/A	#N/A	#N/A	#N/A		#N/A	FALSE	FALSE	FALSE	#N/A	#N/A	#N/A	#N/A
Ptf1a	0.024573	0.97299	0.878042	-0.0415085	#N/A	#N/A	#N/A	#N/A		#N/A	FALSE	FALSE	FALSE	#N/A	#N/A	#N/A	#N/A
Ptgds	0.0495013	0.960767	0.827675	-0.0332697	#N/A	#N/A	#N/A	#N/A		#N/A	FALSE	FALSE	FALSE	#N/A	#N/A	#N/A	#N/A
Ptger1	0.513796	0.809544	0.487218	-0.0950478	#N/A	#N/A	#N/A	#N/A		#N/A	FALSE	FALSE	FALSE	#N/A	#N/A	#N/A	#N/A
Ptger3	45.2174	0.000548865	2.12041e-05	2.02386	#N/A	#N/A	#N/A	#N/A		#N/A	FALSE	FALSE	FALSE	#N/A	#N/A	#N/A	#N/A
Ptger4	66.0088	0.000126357	3.20861e-06	-1.81912	#N/A	#N/A	#N/A	#N/A		#N/A	TRUE	FALSE	FALSE	#N/A	#N/A	#N/A	#N/A
Ptges	0.0243768	0.97306	0.878526	-0.0320927	#N/A	#N/A	#N/A	#N/A		#N/A	FALSE	FALSE	FALSE	#N/A	#N/A	#N/A	#N/A
Ptges2	0.0161819	0.977386	0.900883	-0.0134311	#N/A	#N/A	#N/A	#N/A		#N/A	FALSE	FALSE	FALSE	#N/A	#N/A	#N/A	#N/A
Ptges3	1.6736	0.552162	0.220124	-0.168135	#N/A	#N/A	#N/A	#N/A		#N/A	FALSE	FALSE	FALSE	#N/A	#N/A	#N/A	#N/A
Ptgfr	0.00988225	0.981869	0.922455	0.0184474	#N/A	#N/A	#N/A	#N/A		#N/A	FALSE	FALSE	FALSE	#N/A	#N/A	#N/A	#N/A
Ptgfrn	5.5319	0.173835	0.0365796	-0.418604	#N/A	#N/A	#N/A	#N/A		#N/A	TRUE	FALSE	FALSE	#N/A	#N/A	#N/A	#N/A
Ptgir	0.51294	0.809544	0.487573	-0.324548	#N/A	#N/A	#N/A	#N/A		#N/A	FALSE	FALSE	FALSE	#N/A	#N/A	#N/A	#N/A
Ptgis	0.843924	0.724243	0.376373	-0.211759	#N/A	#N/A	#N/A	#N/A		#N/A	FALSE	FALSE	FALSE	#N/A	#N/A	#N/A	#N/A
Ptgr1	7.40423	0.106126	0.0185709	0.366435	#N/A	#N/A	#N/A	#N/A		#N/A	FALSE	FALSE	FALSE	#N/A	#N/A	#N/A	#N/A
Ankfy1	2.56087	0.417488	0.13552	0.291212	-0.291212	0.0275889	0.13552	0.241579	ANKFY1	0.363785	FALSE	FALSE	FALSE	#N/A	#N/A	#N/A	#N/A
Ptgs1	119.294	1.38248e-05	1.36986e-07	0.95622	#N/A	#N/A	#N/A	#N/A		#N/A	FALSE	FALSE	TRUE	#N/A	#N/A	#N/A	#N/A
Ptgs2	130.629	9.31833e-06	8.30664e-08	-3.19759	#N/A	#N/A	#N/A	#N/A		#N/A	FALSE	TRUE	FALSE	#N/A	#N/A	#N/A	#N/A
Pth1r	0.815388	0.731536	0.3843	-0.141316	#N/A	#N/A	#N/A	#N/A		#N/A	FALSE	FALSE	FALSE	#N/A	#N/A	#N/A	#N/A
Pth2	0.609424	0.783236	0.45013	0.109901	#N/A	#N/A	#N/A	#N/A		#N/A	FALSE	FALSE	FALSE	#N/A	#N/A	#N/A	#N/A
Pthlh	0.218923	0.897329	0.648246	0.0585006	#N/A	#N/A	#N/A	#N/A		#N/A	FALSE	FALSE	FALSE	#N/A	#N/A	#N/A	#N/A
Ptk2	1.01769	0.686256	0.332977	-0.164831	#N/A	#N/A	#N/A	#N/A		#N/A	FALSE	FALSE	FALSE	#N/A	#N/A	#N/A	#N/A
Ptk2b	0.633463	0.775252	0.441548	-0.149796	#N/A	#N/A	#N/A	#N/A		#N/A	FALSE	FALSE	FALSE	#N/A	#N/A	#N/A	#N/A
Ptk7	0.101338	0.939605	0.755702	0.0750541	#N/A	#N/A	#N/A	#N/A		#N/A	FALSE	FALSE	FALSE	#N/A	#N/A	#N/A	#N/A
Ptma	1.63276	0.558257	0.225488	-0.115854	#N/A	#N/A	#N/A	#N/A		#N/A	FALSE	FALSE	FALSE	#N/A	#N/A	#N/A	#N/A
Ptms	5.68313	0.166376	0.0345148	0.208895	#N/A	#N/A	#N/A	#N/A		#N/A	FALSE	FALSE	FALSE	#N/A	#N/A	#N/A	#N/A
Ptn	9.44973	0.0654019	0.00964409	0.58469	#N/A	#N/A	#N/A	#N/A		#N/A	FALSE	FALSE	FALSE	#N/A	#N/A	#N/A	#N/A
Ptov1	2.25564	0.459488	0.158978	0.0764598	#N/A	#N/A	#N/A	#N/A		#N/A	FALSE	FALSE	TRUE	#N/A	#N/A	#N/A	#N/A
Ptp4a1	3.49987	0.312794	0.0859509	0.260213	#N/A	#N/A	#N/A	#N/A		#N/A	FALSE	FALSE	FALSE	#N/A	#N/A	#N/A	#N/A
Ptp4a2	21.9954	0.00686247	0.00052327	0.342431	#N/A	#N/A	#N/A	#N/A		#N/A	FALSE	FALSE	TRUE	#N/A	#N/A	#N/A	#N/A
Ptp4a3	9.68396	0.0621109	0.00898895	0.462174	#N/A	#N/A	#N/A	#N/A		#N/A	FALSE	FALSE	TRUE	#N/A	#N/A	#N/A	#N/A
Ptpdc1	0.0613825	0.956477	0.808513	0.0195254	#N/A	#N/A	#N/A	#N/A		#N/A	FALSE	FALSE	FALSE	#N/A	#N/A	#N/A	#N/A
Ptpla	5.59335	0.170977	0.0357232	-0.191286	#N/A	#N/A	#N/A	#N/A		#N/A	FALSE	FALSE	FALSE	#N/A	#N/A	#N/A	#N/A
Ptplad1	13.1932	0.0297363	0.00343652	0.326881	#N/A	#N/A	#N/A	#N/A		#N/A	FALSE	FALSE	FALSE	#N/A	#N/A	#N/A	#N/A
Ptplad2	1.11315	0.664752	0.312179	0.114182	#N/A	#N/A	#N/A	#N/A		#N/A	FALSE	FALSE	FALSE	#N/A	#N/A	#N/A	#N/A
Ptplb	47.9425	0.00043926	1.59592e-05	-1.0699	#N/A	#N/A	#N/A	#N/A		#N/A	FALSE	FALSE	FALSE	#N/A	#N/A	#N/A	#N/A
Ptpmt1	18.4312	0.01167	0.00104444	-0.187568	#N/A	#N/A	#N/A	#N/A		#N/A	TRUE	FALSE	FALSE	#N/A	#N/A	#N/A	#N/A
Ptpn1	53.598	0.000286814	9.20886e-06	0.293968	#N/A	#N/A	#N/A	#N/A		#N/A	FALSE	FALSE	FALSE	#N/A	#N/A	#N/A	#N/A
Ptpn11	4.16488	0.256583	0.0639002	0.0936884	#N/A	#N/A	#N/A	#N/A		#N/A	FALSE	FALSE	FALSE	#N/A	#N/A	#N/A	#N/A
Ptpn12	1.89328	0.515829	0.193969	-0.267987	#N/A	#N/A	#N/A	#N/A		#N/A	FALSE	FALSE	FALSE	#N/A	#N/A	#N/A	#N/A
Ptpn13	0.167248	0.914032	0.689773	0.0549395	#N/A	#N/A	#N/A	#N/A		#N/A	FALSE	FALSE	FALSE	#N/A	#N/A	#N/A	#N/A
Ptpn14	0.0541385	0.959149	0.819933	0.0527129	#N/A	#N/A	#N/A	#N/A		#N/A	FALSE	FALSE	FALSE	#N/A	#N/A	#N/A	#N/A
Ptpn18	4.97242	0.202956	0.0456196	0.310549	#N/A	#N/A	#N/A	#N/A		#N/A	FALSE	FALSE	FALSE	#N/A	#N/A	#N/A	#N/A
Ptpn2	0.752631	0.745561	0.40266	-0.263836	#N/A	#N/A	#N/A	#N/A		#N/A	FALSE	FALSE	FALSE	#N/A	#N/A	#N/A	#N/A
Ptpn21	3.66826	0.297654	0.0795908	-0.315042	#N/A	#N/A	#N/A	#N/A		#N/A	TRUE	FALSE	FALSE	#N/A	#N/A	#N/A	#N/A
Ptpn22	0.546218	0.800898	0.474076	-0.128403	#N/A	#N/A	#N/A	#N/A		#N/A	FALSE	FALSE	FALSE	#N/A	#N/A	#N/A	#N/A
Ptpn23	0.830712	0.727941	0.380012	-0.0789835	#N/A	#N/A	#N/A	#N/A		#N/A	FALSE	FALSE	FALSE	#N/A	#N/A	#N/A	#N/A
Ptpn3	0.12218	0.932105	0.732739	-0.118258	#N/A	#N/A	#N/A	#N/A		#N/A	FALSE	FALSE	FALSE	#N/A	#N/A	#N/A	#N/A
Ptpn4	0.468349	0.821632	0.50675	0.242211	#N/A	#N/A	#N/A	#N/A		#N/A	FALSE	FALSE	FALSE	#N/A	#N/A	#N/A	#N/A
Ptpn5	19.0706	0.0106128	0.000917034	0.992556	#N/A	#N/A	#N/A	#N/A		#N/A	FALSE	FALSE	FALSE	#N/A	#N/A	#N/A	#N/A
Ptpn6	0.00933614	0.982224	0.92462	-0.00585716	#N/A	#N/A	#N/A	#N/A		#N/A	FALSE	FALSE	FALSE	#N/A	#N/A	#N/A	#N/A
Ptpn7	1.65634	0.554952	0.22237	-0.666267	#N/A	#N/A	#N/A	#N/A		#N/A	TRUE	FALSE	FALSE	#N/A	#N/A	#N/A	#N/A
Ptpn9	3.26029	0.337248	0.0961068	0.256992	#N/A	#N/A	#N/A	#N/A		#N/A	FALSE	FALSE	FALSE	#N/A	#N/A	#N/A	#N/A
Ptpra	9.75534	0.0610437	0.00879981	-0.313386	#N/A	#N/A	#N/A	#N/A		#N/A	FALSE	FALSE	FALSE	#N/A	#N/A	#N/A	#N/A
Ptprb	1.23968	0.636668	0.287338	-0.253383	#N/A	#N/A	#N/A	#N/A		#N/A	FALSE	FALSE	FALSE	#N/A	#N/A	#N/A	#N/A
Ptprc	3.90458	0.277511	0.0716026	-0.402553	#N/A	#N/A	#N/A	#N/A		#N/A	FALSE	TRUE	FALSE	#N/A	#N/A	#N/A	#N/A
Ptprcap	0.424188	0.834313	0.527131	-0.130391	#N/A	#N/A	#N/A	#N/A		#N/A	FALSE	FALSE	FALSE	#N/A	#N/A	#N/A	#N/A
Ptprd	1.64313	0.557045	0.22411	-0.228989	#N/A	#N/A	#N/A	#N/A		#N/A	FALSE	FALSE	FALSE	#N/A	#N/A	#N/A	#N/A
Ptpre	9.14775	0.0700028	0.0105736	-0.240057	#N/A	#N/A	#N/A	#N/A		#N/A	FALSE	FALSE	FALSE	#N/A	#N/A	#N/A	#N/A
Ptprf	0.302359	0.872717	0.592494	0.112987	#N/A	#N/A	#N/A	#N/A		#N/A	FALSE	FALSE	FALSE	#N/A	#N/A	#N/A	#N/A
Ptprg	5.41702	0.179487	0.038247	-0.639902	#N/A	#N/A	#N/A	#N/A		#N/A	FALSE	FALSE	FALSE	#N/A	#N/A	#N/A	#N/A
Ptprj	44.1247	0.0006019	2.38562e-05	0.592085	#N/A	#N/A	#N/A	#N/A		#N/A	FALSE	FALSE	FALSE	#N/A	#N/A	#N/A	#N/A
Ptprk	0.0809648	0.94741	0.780845	0.0902674	#N/A	#N/A	#N/A	#N/A		#N/A	FALSE	FALSE	FALSE	#N/A	#N/A	#N/A	#N/A
Ptprm	6.68656	0.12786	0.02384	0.654361	#N/A	#N/A	#N/A	#N/A		#N/A	FALSE	FALSE	FALSE	#N/A	#N/A	#N/A	#N/A
Ptprn	0.681096	0.765767	0.425312	0.183368	#N/A	#N/A	#N/A	#N/A		#N/A	FALSE	FALSE	FALSE	#N/A	#N/A	#N/A	#N/A
Ptprn2	2.42222	0.435974	0.145593	0.444257	#N/A	#N/A	#N/A	#N/A		#N/A	FALSE	FALSE	FALSE	#N/A	#N/A	#N/A	#N/A
Ptpro	0.0172872	0.976916	0.897574	-0.00591193	#N/A	#N/A	#N/A	#N/A		#N/A	FALSE	FALSE	FALSE	#N/A	#N/A	#N/A	#N/A
Ptprq	0.00796607	0.984144	0.930353	-0.0186534	#N/A	#N/A	#N/A	#N/A		#N/A	FALSE	FALSE	FALSE	#N/A	#N/A	#N/A	#N/A
Ptprr	2.70245	0.400081	0.126118	-0.37283	#N/A	#N/A	#N/A	#N/A		#N/A	FALSE	FALSE	FALSE	#N/A	#N/A	#N/A	#N/A
Ptprs	5.07523	0.197236	0.0437735	0.247069	#N/A	#N/A	#N/A	#N/A		#N/A	FALSE	FALSE	FALSE	#N/A	#N/A	#N/A	#N/A
Ptprt	0.995059	0.691603	0.338199	0.19141	#N/A	#N/A	#N/A	#N/A		#N/A	FALSE	FALSE	FALSE	#N/A	#N/A	#N/A	#N/A
Ptpru	233.114	8.67478e-07	3.17329e-09	-1.36764	#N/A	#N/A	#N/A	#N/A		#N/A	TRUE	FALSE	FALSE	#N/A	#N/A	#N/A	#N/A
Ptprv	0.257808	0.88537	0.620833	-0.1024	#N/A	#N/A	#N/A	#N/A		#N/A	FALSE	FALSE	FALSE	#N/A	#N/A	#N/A	#N/A
Ptprz1	12.1995	0.0362099	0.00444056	0.785765	#N/A	#N/A	#N/A	#N/A		#N/A	FALSE	FALSE	FALSE	#N/A	#N/A	#N/A	#N/A
Ptrf	1.93684	0.509396	0.189271	-0.185208	#N/A	#N/A	#N/A	#N/A		#N/A	FALSE	FALSE	FALSE	#N/A	#N/A	#N/A	#N/A
Ptrh1	42.8688	0.00066905	2.73969e-05	-0.526101	#N/A	#N/A	#N/A	#N/A		#N/A	TRUE	FALSE	FALSE	#N/A	#N/A	#N/A	#N/A
Ptrh2	1.92245	0.511432	0.190806	0.090356	#N/A	#N/A	#N/A	#N/A		#N/A	FALSE	FALSE	TRUE	#N/A	#N/A	#N/A	#N/A
Pts	1.50927	0.582346	0.2428	0.160989	#N/A	#N/A	#N/A	#N/A		#N/A	FALSE	FALSE	FALSE	#N/A	#N/A	#N/A	#N/A
Pttg1	1.35379	0.612338	0.26723	-0.31483	#N/A	#N/A	#N/A	#N/A		#N/A	FALSE	FALSE	FALSE	#N/A	#N/A	#N/A	#N/A
Pttg1ip	1.89344	0.515829	0.193952	0.0667427	#N/A	#N/A	#N/A	#N/A		#N/A	FALSE	FALSE	FALSE	#N/A	#N/A	#N/A	#N/A
Ptx3	1.87168	0.519229	0.196354	-0.286284	#N/A	#N/A	#N/A	#N/A		#N/A	FALSE	FALSE	FALSE	#N/A	#N/A	#N/A	#N/A
Puf60	12.6619	0.0330204	0.00393567	0.168872	#N/A	#N/A	#N/A	#N/A		#N/A	FALSE	FALSE	TRUE	#N/A	#N/A	#N/A	#N/A
Pum1	4.55254	0.228492	0.0541995	0.140783	#N/A	#N/A	#N/A	#N/A		#N/A	FALSE	FALSE	FALSE	#N/A	#N/A	#N/A	#N/A
Pum2	2.22907	0.462696	0.161254	0.306296	#N/A	#N/A	#N/A	#N/A		#N/A	FALSE	FALSE	FALSE	#N/A	#N/A	#N/A	#N/A
Pura	1.00928	0.688359	0.334905	0.142573	#N/A	#N/A	#N/A	#N/A		#N/A	FALSE	FALSE	FALSE	#N/A	#N/A	#N/A	#N/A
Purb	2.55455	0.418249	0.13596	-0.162544	#N/A	#N/A	#N/A	#N/A		#N/A	FALSE	FALSE	FALSE	#N/A	#N/A	#N/A	#N/A
Purg	45.2155	0.000548865	2.12084e-05	-0.975239	#N/A	#N/A	#N/A	#N/A		#N/A	FALSE	FALSE	FALSE	#N/A	#N/A	#N/A	#N/A
Pus1	4.56161	0.227991	0.0539946	0.164108	#N/A	#N/A	#N/A	#N/A		#N/A	FALSE	FALSE	FALSE	#N/A	#N/A	#N/A	#N/A
Pus10	0.0577321	0.958055	0.814173	-0.022217	#N/A	#N/A	#N/A	#N/A		#N/A	FALSE	FALSE	FALSE	#N/A	#N/A	#N/A	#N/A
Pus3	0.0261786	0.971869	0.874157	0.0176893	#N/A	#N/A	#N/A	#N/A		#N/A	FALSE	FALSE	FALSE	#N/A	#N/A	#N/A	#N/A
Pus7	0.0706692	0.952815	0.794877	0.0441164	#N/A	#N/A	#N/A	#N/A		#N/A	FALSE	FALSE	FALSE	#N/A	#N/A	#N/A	#N/A
Pus7l	0.00305424	0.989992	0.956837	0.00982034	#N/A	#N/A	#N/A	#N/A		#N/A	FALSE	FALSE	FALSE	#N/A	#N/A	#N/A	#N/A
Pusl1	1.05777	0.676778	0.324008	0.064615	#N/A	#N/A	#N/A	#N/A		#N/A	FALSE	FALSE	FALSE	#N/A	#N/A	#N/A	#N/A
Pvalb	0.137917	0.926235	0.716835	0.0699584	#N/A	#N/A	#N/A	#N/A		#N/A	FALSE	FALSE	FALSE	#N/A	#N/A	#N/A	#N/A
Pvr	55.9526	0.000241254	7.42861e-06	-1.0891	#N/A	#N/A	#N/A	#N/A		#N/A	FALSE	TRUE	FALSE	#N/A	#N/A	#N/A	#N/A
Pvrl1	10.8186	0.0482029	0.00646939	-0.435222	#N/A	#N/A	#N/A	#N/A		#N/A	TRUE	FALSE	FALSE	#N/A	#N/A	#N/A	#N/A
Pvrl2	1.53447	0.577452	0.239127	-0.16944	#N/A	#N/A	#N/A	#N/A		#N/A	FALSE	FALSE	FALSE	#N/A	#N/A	#N/A	#N/A
Pvrl3	0.0237254	0.973594	0.880146	-0.0560037	#N/A	#N/A	#N/A	#N/A		#N/A	FALSE	FALSE	FALSE	#N/A	#N/A	#N/A	#N/A
Pvrl4	1.82908	0.526104	0.201173	0.254155	#N/A	#N/A	#N/A	#N/A		#N/A	FALSE	FALSE	FALSE	#N/A	#N/A	#N/A	#N/A
Pvt1	2.95908	0.370315	0.111055	-0.182594	#N/A	#N/A	#N/A	#N/A		#N/A	FALSE	FALSE	FALSE	#N/A	#N/A	#N/A	#N/A
Pwp1	4.73798	0.21685	0.0501904	-0.237041	#N/A	#N/A	#N/A	#N/A		#N/A	FALSE	TRUE	FALSE	#N/A	#N/A	#N/A	#N/A
Pwp2	3.68751	0.295861	0.0789011	0.180806	#N/A	#N/A	#N/A	#N/A		#N/A	FALSE	FALSE	FALSE	#N/A	#N/A	#N/A	#N/A
Pwwp2a	4.84437	0.210188	0.0480512	0.633982	#N/A	#N/A	#N/A	#N/A		#N/A	FALSE	FALSE	FALSE	#N/A	#N/A	#N/A	#N/A
Pwwp2b	6.58342	0.131039	0.0247352	-0.355275	#N/A	#N/A	#N/A	#N/A		#N/A	TRUE	FALSE	FALSE	#N/A	#N/A	#N/A	#N/A
Pxdn	41.4414	0.000757233	3.21912e-05	-1.52445	#N/A	#N/A	#N/A	#N/A		#N/A	TRUE	FALSE	FALSE	#N/A	#N/A	#N/A	#N/A
Pxk	6.2977	0.140515	0.0274319	0.472542	#N/A	#N/A	#N/A	#N/A		#N/A	FALSE	FALSE	FALSE	#N/A	#N/A	#N/A	#N/A
Pxmp2	0.00203956	0.991954	0.964721	0.00463525	#N/A	#N/A	#N/A	#N/A		#N/A	FALSE	FALSE	FALSE	#N/A	#N/A	#N/A	#N/A
Pxmp3	25.9259	0.00400498	0.000265415	0.290986	#N/A	#N/A	#N/A	#N/A		#N/A	FALSE	FALSE	FALSE	#N/A	#N/A	#N/A	#N/A
Pxmp4	17.4502	0.0137625	0.00128255	0.360353	#N/A	#N/A	#N/A	#N/A		#N/A	FALSE	FALSE	TRUE	#N/A	#N/A	#N/A	#N/A
Pxn	10.5348	0.0510803	0.00701159	0.411335	#N/A	#N/A	#N/A	#N/A		#N/A	FALSE	FALSE	TRUE	#N/A	#N/A	#N/A	#N/A
Pxt1	0.291533	0.875401	0.599117	-0.0834434	#N/A	#N/A	#N/A	#N/A		#N/A	FALSE	FALSE	FALSE	#N/A	#N/A	#N/A	#N/A
Pycard	0.0345267	0.967151	0.855695	0.0166758	#N/A	#N/A	#N/A	#N/A		#N/A	FALSE	FALSE	FALSE	#N/A	#N/A	#N/A	#N/A
Pycr1	0.296227	0.874645	0.596226	-0.145339	#N/A	#N/A	#N/A	#N/A		#N/A	FALSE	FALSE	FALSE	#N/A	#N/A	#N/A	#N/A
Pycr2	18.4359	0.01167	0.00104343	0.202114	#N/A	#N/A	#N/A	#N/A		#N/A	FALSE	FALSE	TRUE	#N/A	#N/A	#N/A	#N/A
Pycrl	1.89664	0.515288	0.193601	0.161102	#N/A	#N/A	#N/A	#N/A		#N/A	FALSE	FALSE	FALSE	#N/A	#N/A	#N/A	#N/A
Cryl1	8.09319	0.0897421	0.0147631	0.292577	-0.292577	0.00668164	0.0147631	0.0390509	CRYL1	0.622664	FALSE	FALSE	TRUE	#N/A	#N/A	#N/A	#N/A
Pygl	6.5139	0.133359	0.0253613	-0.780419	#N/A	#N/A	#N/A	#N/A		#N/A	TRUE	FALSE	FALSE	#N/A	#N/A	#N/A	#N/A
Pygm	0.651984	0.771804	0.435118	0.155834	#N/A	#N/A	#N/A	#N/A		#N/A	FALSE	FALSE	FALSE	#N/A	#N/A	#N/A	#N/A
Pygo1	2.01218	0.496477	0.181487	-0.41453	#N/A	#N/A	#N/A	#N/A		#N/A	FALSE	FALSE	FALSE	#N/A	#N/A	#N/A	#N/A
Pygo2	0.935931	0.703995	0.352421	0.121236	#N/A	#N/A	#N/A	#N/A		#N/A	FALSE	FALSE	FALSE	#N/A	#N/A	#N/A	#N/A
Pyhin1	5.87972	0.15783	0.0320347	-0.549654	#N/A	#N/A	#N/A	#N/A		#N/A	FALSE	TRUE	FALSE	#N/A	#N/A	#N/A	#N/A
Pyroxd1	1.62376	0.560129	0.226693	0.205344	#N/A	#N/A	#N/A	#N/A		#N/A	FALSE	FALSE	FALSE	#N/A	#N/A	#N/A	#N/A
Pyroxd2	0.968232	0.69751	0.344546	-0.122579	#N/A	#N/A	#N/A	#N/A		#N/A	FALSE	FALSE	FALSE	#N/A	#N/A	#N/A	#N/A
Pyy	0.0246599	0.972976	0.877829	-0.0143786	#N/A	#N/A	#N/A	#N/A		#N/A	FALSE	FALSE	FALSE	#N/A	#N/A	#N/A	#N/A
Pzp	0.118783	0.932681	0.736323	-0.181106	#N/A	#N/A	#N/A	#N/A		#N/A	FALSE	FALSE	FALSE	#N/A	#N/A	#N/A	#N/A
Qars	1.50818	0.582463	0.242961	-0.0842498	#N/A	#N/A	#N/A	#N/A		#N/A	FALSE	FALSE	FALSE	#N/A	#N/A	#N/A	#N/A
Qdpr	8.6532	0.0784156	0.0123345	-0.202029	#N/A	#N/A	#N/A	#N/A		#N/A	TRUE	FALSE	FALSE	#N/A	#N/A	#N/A	#N/A
Qk	7.35025	0.107445	0.0189157	0.369121	#N/A	#N/A	#N/A	#N/A		#N/A	FALSE	FALSE	FALSE	#N/A	#N/A	#N/A	#N/A
Qpct	100.55	2.58302e-05	3.4768e-07	-1.2804	#N/A	#N/A	#N/A	#N/A		#N/A	TRUE	FALSE	FALSE	#N/A	#N/A	#N/A	#N/A
Qpctl	70.8886	9.68791e-05	2.21957e-06	-0.634782	#N/A	#N/A	#N/A	#N/A		#N/A	FALSE	FALSE	FALSE	#N/A	#N/A	#N/A	#N/A
Qprt	44.4656	0.000584743	2.29893e-05	0.898803	#N/A	#N/A	#N/A	#N/A		#N/A	FALSE	FALSE	FALSE	#N/A	#N/A	#N/A	#N/A
Qrfp	0.000346144	0.996502	0.985462	-0.00281819	#N/A	#N/A	#N/A	#N/A		#N/A	FALSE	FALSE	FALSE	#N/A	#N/A	#N/A	#N/A
Qrich1	2.34576	0.446247	0.151553	0.213307	#N/A	#N/A	#N/A	#N/A		#N/A	FALSE	FALSE	FALSE	#N/A	#N/A	#N/A	#N/A
Qrich2	0.0991176	0.9403	0.758298	0.0934585	#N/A	#N/A	#N/A	#N/A		#N/A	FALSE	FALSE	FALSE	#N/A	#N/A	#N/A	#N/A
Qrsl1	19.9557	0.00931454	0.000769435	0.490342	#N/A	#N/A	#N/A	#N/A		#N/A	FALSE	FALSE	TRUE	#N/A	#N/A	#N/A	#N/A
Qser1	7.95015	0.0929239	0.0154714	0.51062	#N/A	#N/A	#N/A	#N/A		#N/A	FALSE	FALSE	FALSE	#N/A	#N/A	#N/A	#N/A
Qsox1	0.28558	0.876837	0.602828	-0.112265	#N/A	#N/A	#N/A	#N/A		#N/A	FALSE	FALSE	FALSE	#N/A	#N/A	#N/A	#N/A
Qsox2	0.201578	0.90389	0.661451	0.122257	#N/A	#N/A	#N/A	#N/A		#N/A	FALSE	FALSE	FALSE	#N/A	#N/A	#N/A	#N/A
Qtrt1	0.122602	0.931882	0.732298	0.025446	#N/A	#N/A	#N/A	#N/A		#N/A	FALSE	FALSE	FALSE	#N/A	#N/A	#N/A	#N/A
Qtrtd1	0.00360845	0.989148	0.953088	-0.0149641	#N/A	#N/A	#N/A	#N/A		#N/A	FALSE	FALSE	FALSE	#N/A	#N/A	#N/A	#N/A
R3hcc1	6.18405	0.145101	0.0286008	-0.219365	#N/A	#N/A	#N/A	#N/A		#N/A	FALSE	FALSE	FALSE	#N/A	#N/A	#N/A	#N/A
R3hdm1	0.397638	0.841303	0.540135	-0.0928923	#N/A	#N/A	#N/A	#N/A		#N/A	FALSE	FALSE	FALSE	#N/A	#N/A	#N/A	#N/A
R3hdm2	38.4782	0.00099417	4.56534e-05	-0.288818	#N/A	#N/A	#N/A	#N/A		#N/A	TRUE	FALSE	FALSE	#N/A	#N/A	#N/A	#N/A
R3hdml	0.0762846	0.949663	0.787096	-0.027383	#N/A	#N/A	#N/A	#N/A		#N/A	FALSE	FALSE	FALSE	#N/A	#N/A	#N/A	#N/A
R74862	36.0625	0.00126732	6.16727e-05	0.788197	#N/A	#N/A	#N/A	#N/A		#N/A	FALSE	FALSE	TRUE	#N/A	#N/A	#N/A	#N/A
Rab1	10.5435	0.0509931	0.00699419	0.309612	#N/A	#N/A	#N/A	#N/A		#N/A	FALSE	FALSE	FALSE	#N/A	#N/A	#N/A	#N/A
Rab10	0.316658	0.867228	0.583983	0.068698	#N/A	#N/A	#N/A	#N/A		#N/A	FALSE	FALSE	FALSE	#N/A	#N/A	#N/A	#N/A
Rab11a	4.88285	0.207955	0.0473045	0.116299	#N/A	#N/A	#N/A	#N/A		#N/A	FALSE	FALSE	FALSE	#N/A	#N/A	#N/A	#N/A
Rab11b	0.259674	0.885061	0.619586	0.0357412	#N/A	#N/A	#N/A	#N/A		#N/A	FALSE	FALSE	FALSE	#N/A	#N/A	#N/A	#N/A
Rab11fip1	23.566	0.00553113	0.000395227	-1.0143	#N/A	#N/A	#N/A	#N/A		#N/A	FALSE	TRUE	FALSE	#N/A	#N/A	#N/A	#N/A
Rab11fip2	0.0165048	0.977261	0.899904	0.0165842	#N/A	#N/A	#N/A	#N/A		#N/A	FALSE	FALSE	FALSE	#N/A	#N/A	#N/A	#N/A
Rab11fip3	0.0924306	0.94275	0.766317	0.0261195	#N/A	#N/A	#N/A	#N/A		#N/A	FALSE	FALSE	FALSE	#N/A	#N/A	#N/A	#N/A
Rab11fip4	17.8876	0.0127859	0.00116929	-0.640069	#N/A	#N/A	#N/A	#N/A		#N/A	TRUE	FALSE	FALSE	#N/A	#N/A	#N/A	#N/A
Rab11fip5	8.32271	0.0847558	0.013705	-0.214314	#N/A	#N/A	#N/A	#N/A		#N/A	FALSE	FALSE	FALSE	#N/A	#N/A	#N/A	#N/A
Rab12	5.42861	0.178935	0.0380748	-0.182496	#N/A	#N/A	#N/A	#N/A		#N/A	FALSE	FALSE	FALSE	#N/A	#N/A	#N/A	#N/A
Rab13	16.1611	0.0172374	0.00169919	-0.585205	#N/A	#N/A	#N/A	#N/A		#N/A	FALSE	TRUE	FALSE	#N/A	#N/A	#N/A	#N/A
Rab14	1.30538	0.622162	0.275517	0.162132	#N/A	#N/A	#N/A	#N/A		#N/A	FALSE	FALSE	FALSE	#N/A	#N/A	#N/A	#N/A
Rab15	17.8069	0.012939	0.00118927	0.590631	#N/A	#N/A	#N/A	#N/A		#N/A	FALSE	FALSE	TRUE	#N/A	#N/A	#N/A	#N/A
Rab17	0.065595	0.954652	0.8022	0.0701096	#N/A	#N/A	#N/A	#N/A		#N/A	FALSE	FALSE	FALSE	#N/A	#N/A	#N/A	#N/A
Rab18	0.100646	0.940026	0.756508	0.0258047	#N/A	#N/A	#N/A	#N/A		#N/A	FALSE	FALSE	FALSE	#N/A	#N/A	#N/A	#N/A
Rab19	3.1263	0.352808	0.10243	-0.159083	#N/A	#N/A	#N/A	#N/A		#N/A	FALSE	FALSE	FALSE	#N/A	#N/A	#N/A	#N/A
Rab1b	0.000138755	0.997416	0.990795	0.00236179	#N/A	#N/A	#N/A	#N/A		#N/A	FALSE	FALSE	FALSE	#N/A	#N/A	#N/A	#N/A
Rab20	11.2735	0.0437156	0.00569947	-0.585033	#N/A	#N/A	#N/A	#N/A		#N/A	FALSE	TRUE	FALSE	#N/A	#N/A	#N/A	#N/A
Rab21	2.37035	0.442615	0.149603	-0.206745	#N/A	#N/A	#N/A	#N/A		#N/A	FALSE	FALSE	FALSE	#N/A	#N/A	#N/A	#N/A
Rab22a	0.0879812	0.944223	0.771831	-0.0259968	#N/A	#N/A	#N/A	#N/A		#N/A	FALSE	FALSE	FALSE	#N/A	#N/A	#N/A	#N/A
Rab23	2.04528	0.491713	0.178197	-0.245712	#N/A	#N/A	#N/A	#N/A		#N/A	FALSE	FALSE	FALSE	#N/A	#N/A	#N/A	#N/A
Rab24	2.93988	0.372694	0.112103	0.171729	#N/A	#N/A	#N/A	#N/A		#N/A	FALSE	FALSE	FALSE	#N/A	#N/A	#N/A	#N/A
Rab25	4.70384	0.218912	0.050901	-0.417673	#N/A	#N/A	#N/A	#N/A		#N/A	FALSE	FALSE	FALSE	#N/A	#N/A	#N/A	#N/A
Rab26	1.4088	0.601663	0.258222	0.299896	#N/A	#N/A	#N/A	#N/A		#N/A	FALSE	FALSE	FALSE	#N/A	#N/A	#N/A	#N/A
Rab27a	6.41086	0.136779	0.026324	-0.182892	#N/A	#N/A	#N/A	#N/A		#N/A	TRUE	FALSE	FALSE	#N/A	#N/A	#N/A	#N/A
Rab27b	1.3531	0.612503	0.267346	0.163935	#N/A	#N/A	#N/A	#N/A		#N/A	FALSE	FALSE	FALSE	#N/A	#N/A	#N/A	#N/A
Rab28	0.204362	0.90316	0.659286	-0.0914651	#N/A	#N/A	#N/A	#N/A		#N/A	FALSE	FALSE	FALSE	#N/A	#N/A	#N/A	#N/A
Rab2a	7.83073	0.0956425	0.0160936	-0.186081	#N/A	#N/A	#N/A	#N/A		#N/A	FALSE	FALSE	FALSE	#N/A	#N/A	#N/A	#N/A
Rab2b	0.093289	0.942282	0.76527	-0.0267239	#N/A	#N/A	#N/A	#N/A		#N/A	FALSE	FALSE	FALSE	#N/A	#N/A	#N/A	#N/A
Rab30	4.45457	0.234979	0.0564728	0.527299	#N/A	#N/A	#N/A	#N/A		#N/A	FALSE	FALSE	FALSE	#N/A	#N/A	#N/A	#N/A
Rab31	4.44244	0.235765	0.0567622	0.0964806	#N/A	#N/A	#N/A	#N/A		#N/A	FALSE	FALSE	TRUE	#N/A	#N/A	#N/A	#N/A
Rab32	26.9689	0.00350464	0.000224415	0.347157	#N/A	#N/A	#N/A	#N/A		#N/A	FALSE	FALSE	FALSE	#N/A	#N/A	#N/A	#N/A
Rab33a	4.40513	0.238419	0.0576636	-0.214813	#N/A	#N/A	#N/A	#N/A		#N/A	FALSE	FALSE	FALSE	#N/A	#N/A	#N/A	#N/A
Rab33b	0.383212	0.846202	0.547462	0.0545498	#N/A	#N/A	#N/A	#N/A		#N/A	FALSE	FALSE	FALSE	#N/A	#N/A	#N/A	#N/A
Rab34	41.5007	0.000753375	3.19737e-05	-0.535388	#N/A	#N/A	#N/A	#N/A		#N/A	TRUE	FALSE	FALSE	#N/A	#N/A	#N/A	#N/A
Rab35	25.839	0.00405573	0.00026921	0.400682	#N/A	#N/A	#N/A	#N/A		#N/A	FALSE	FALSE	FALSE	#N/A	#N/A	#N/A	#N/A
Rab36	4.46974	0.233968	0.0561135	-0.489296	#N/A	#N/A	#N/A	#N/A		#N/A	FALSE	FALSE	FALSE	#N/A	#N/A	#N/A	#N/A
Rab37	0.80869	0.732761	0.386198	-0.281554	#N/A	#N/A	#N/A	#N/A		#N/A	FALSE	FALSE	FALSE	#N/A	#N/A	#N/A	#N/A
Rab38	1.88938	0.516478	0.194397	0.365273	#N/A	#N/A	#N/A	#N/A		#N/A	FALSE	FALSE	FALSE	#N/A	#N/A	#N/A	#N/A
Rab39	17.776	0.0129984	0.00119703	0.732038	#N/A	#N/A	#N/A	#N/A		#N/A	FALSE	FALSE	FALSE	#N/A	#N/A	#N/A	#N/A
Rab39b	0.460941	0.823189	0.510067	0.127801	#N/A	#N/A	#N/A	#N/A		#N/A	FALSE	FALSE	FALSE	#N/A	#N/A	#N/A	#N/A
Rab3a	7.1531	0.112877	0.0202407	0.287271	#N/A	#N/A	#N/A	#N/A		#N/A	FALSE	FALSE	TRUE	#N/A	#N/A	#N/A	#N/A
Rab3b	0.847353	0.723995	0.375437	0.144099	#N/A	#N/A	#N/A	#N/A		#N/A	FALSE	FALSE	FALSE	#N/A	#N/A	#N/A	#N/A
Rab3c	2.85589	0.381642	0.116829	0.6765	#N/A	#N/A	#N/A	#N/A		#N/A	FALSE	FALSE	FALSE	#N/A	#N/A	#N/A	#N/A
Rab3d	17.8442	0.012848	0.00117999	-0.879985	#N/A	#N/A	#N/A	#N/A		#N/A	TRUE	FALSE	FALSE	#N/A	#N/A	#N/A	#N/A
Rab3gap1	0.786095	0.737998	0.392706	0.0722517	#N/A	#N/A	#N/A	#N/A		#N/A	FALSE	FALSE	FALSE	#N/A	#N/A	#N/A	#N/A
Rab3gap2	13.6919	0.0270375	0.00303436	0.156884	#N/A	#N/A	#N/A	#N/A		#N/A	FALSE	FALSE	TRUE	#N/A	#N/A	#N/A	#N/A
Rab3il1	88.5013	4.17821e-05	6.90012e-07	0.811956	#N/A	#N/A	#N/A	#N/A		#N/A	FALSE	FALSE	TRUE	#N/A	#N/A	#N/A	#N/A
Rab3ip	8.0286	0.0911025	0.0150781	0.330443	#N/A	#N/A	#N/A	#N/A		#N/A	FALSE	FALSE	FALSE	#N/A	#N/A	#N/A	#N/A
Rab40b	0.0502601	0.960352	0.826383	0.0610843	#N/A	#N/A	#N/A	#N/A		#N/A	FALSE	FALSE	FALSE	#N/A	#N/A	#N/A	#N/A
Rab40c	3.90117	0.277663	0.0717108	0.12294	#N/A	#N/A	#N/A	#N/A		#N/A	FALSE	FALSE	TRUE	#N/A	#N/A	#N/A	#N/A
Rab42	1.21275	0.642958	0.292387	0.150721	#N/A	#N/A	#N/A	#N/A		#N/A	FALSE	FALSE	FALSE	#N/A	#N/A	#N/A	#N/A
Rab43	58.5334	0.000201378	5.92043e-06	0.369955	#N/A	#N/A	#N/A	#N/A		#N/A	FALSE	FALSE	FALSE	#N/A	#N/A	#N/A	#N/A
Rab44	0.100463	0.940136	0.756722	-0.237642	#N/A	#N/A	#N/A	#N/A		#N/A	FALSE	FALSE	FALSE	#N/A	#N/A	#N/A	#N/A
Rab4a	0.117087	0.933794	0.738134	0.0566297	#N/A	#N/A	#N/A	#N/A		#N/A	FALSE	FALSE	FALSE	#N/A	#N/A	#N/A	#N/A
Rab4b	0.0984019	0.940565	0.759142	0.0231463	#N/A	#N/A	#N/A	#N/A		#N/A	FALSE	FALSE	FALSE	#N/A	#N/A	#N/A	#N/A
Rab5a	1.71587	0.544683	0.214748	-0.125012	#N/A	#N/A	#N/A	#N/A		#N/A	FALSE	FALSE	FALSE	#N/A	#N/A	#N/A	#N/A
Rab5b	1.72462	0.542952	0.213656	0.24301	#N/A	#N/A	#N/A	#N/A		#N/A	FALSE	FALSE	TRUE	#N/A	#N/A	#N/A	#N/A
Rab5c	1.17507	0.651048	0.299662	0.117191	#N/A	#N/A	#N/A	#N/A		#N/A	FALSE	FALSE	FALSE	#N/A	#N/A	#N/A	#N/A
Rab6	2.62189	0.409793	0.131364	-0.190328	#N/A	#N/A	#N/A	#N/A		#N/A	FALSE	FALSE	FALSE	#N/A	#N/A	#N/A	#N/A
Rab6b	35.9217	0.00128588	6.27936e-05	0.474034	#N/A	#N/A	#N/A	#N/A		#N/A	FALSE	FALSE	FALSE	#N/A	#N/A	#N/A	#N/A
Rab7	1.2121	0.642958	0.29251	-0.0648462	#N/A	#N/A	#N/A	#N/A		#N/A	FALSE	FALSE	FALSE	#N/A	#N/A	#N/A	#N/A
Rab7l1	2.6548	0.405616	0.129189	0.150843	#N/A	#N/A	#N/A	#N/A		#N/A	FALSE	FALSE	FALSE	#N/A	#N/A	#N/A	#N/A
Rab8a	0.00210023	0.991781	0.964201	-0.0028972	#N/A	#N/A	#N/A	#N/A		#N/A	FALSE	FALSE	FALSE	#N/A	#N/A	#N/A	#N/A
Rab8b	18.2404	0.0120336	0.00108639	0.239286	#N/A	#N/A	#N/A	#N/A		#N/A	FALSE	FALSE	FALSE	#N/A	#N/A	#N/A	#N/A
Rab9	17.2278	0.0143077	0.00134505	-0.144124	#N/A	#N/A	#N/A	#N/A		#N/A	FALSE	FALSE	FALSE	#N/A	#N/A	#N/A	#N/A
Rab9b	1.15801	0.655307	0.303038	0.394384	#N/A	#N/A	#N/A	#N/A		#N/A	FALSE	FALSE	FALSE	#N/A	#N/A	#N/A	#N/A
Rabac1	9.4698	0.0651322	0.00958582	-0.229543	#N/A	#N/A	#N/A	#N/A		#N/A	TRUE	FALSE	FALSE	#N/A	#N/A	#N/A	#N/A
Rabep1	0.000835285	0.994704	0.977418	-0.00590352	#N/A	#N/A	#N/A	#N/A		#N/A	FALSE	FALSE	FALSE	#N/A	#N/A	#N/A	#N/A
Rabep2	0.930378	0.705473	0.353801	-0.0600779	#N/A	#N/A	#N/A	#N/A		#N/A	FALSE	FALSE	FALSE	#N/A	#N/A	#N/A	#N/A
Rabepk	0.0462506	0.96242	0.833332	0.0213059	#N/A	#N/A	#N/A	#N/A		#N/A	FALSE	FALSE	FALSE	#N/A	#N/A	#N/A	#N/A
Rabgap1	4.42086	0.237397	0.0572814	0.346331	#N/A	#N/A	#N/A	#N/A		#N/A	FALSE	FALSE	FALSE	#N/A	#N/A	#N/A	#N/A
Rabgap1l	0.140288	0.92497	0.71453	-0.117027	#N/A	#N/A	#N/A	#N/A		#N/A	FALSE	FALSE	FALSE	#N/A	#N/A	#N/A	#N/A
Rabgef1	8.0087	0.0916234	0.0151768	-0.405147	#N/A	#N/A	#N/A	#N/A		#N/A	FALSE	FALSE	FALSE	#N/A	#N/A	#N/A	#N/A
Rabggta	22.6172	0.00630136	0.000467505	0.277902	#N/A	#N/A	#N/A	#N/A		#N/A	FALSE	FALSE	FALSE	#N/A	#N/A	#N/A	#N/A
Rabggtb	31.9053	0.0019392	0.000107538	-0.345087	#N/A	#N/A	#N/A	#N/A		#N/A	FALSE	TRUE	FALSE	#N/A	#N/A	#N/A	#N/A
Rabif	0.608046	0.783395	0.450631	-0.0791719	#N/A	#N/A	#N/A	#N/A		#N/A	FALSE	FALSE	FALSE	#N/A	#N/A	#N/A	#N/A
Rabl2a	2.98309	0.367505	0.109763	-0.231594	#N/A	#N/A	#N/A	#N/A		#N/A	FALSE	FALSE	FALSE	#N/A	#N/A	#N/A	#N/A
Rabl3	1.01622	0.68655	0.333313	-0.161224	#N/A	#N/A	#N/A	#N/A		#N/A	FALSE	FALSE	FALSE	#N/A	#N/A	#N/A	#N/A
Rabl4	4.13022	0.258994	0.0648658	-0.132806	#N/A	#N/A	#N/A	#N/A		#N/A	FALSE	FALSE	FALSE	#N/A	#N/A	#N/A	#N/A
Rabl5	45.0605	0.000555995	2.15629e-05	-0.456914	#N/A	#N/A	#N/A	#N/A		#N/A	FALSE	FALSE	FALSE	#N/A	#N/A	#N/A	#N/A
Rac1	4.30804	0.245465	0.0600913	0.203927	#N/A	#N/A	#N/A	#N/A		#N/A	FALSE	FALSE	TRUE	#N/A	#N/A	#N/A	#N/A
Rac2	6.58636	0.130925	0.0247092	0.21705	#N/A	#N/A	#N/A	#N/A		#N/A	FALSE	FALSE	FALSE	#N/A	#N/A	#N/A	#N/A
Rac3	0.0574168	0.958138	0.81467	-0.0390285	#N/A	#N/A	#N/A	#N/A		#N/A	FALSE	FALSE	FALSE	#N/A	#N/A	#N/A	#N/A
Racgap1	0.0997059	0.940297	0.757607	-0.0689116	#N/A	#N/A	#N/A	#N/A		#N/A	FALSE	FALSE	FALSE	#N/A	#N/A	#N/A	#N/A
Rad1	4.53926	0.229048	0.0545011	0.22245	#N/A	#N/A	#N/A	#N/A		#N/A	FALSE	FALSE	FALSE	#N/A	#N/A	#N/A	#N/A
Rad17	0.863671	0.720054	0.371031	0.120029	#N/A	#N/A	#N/A	#N/A		#N/A	FALSE	FALSE	FALSE	#N/A	#N/A	#N/A	#N/A
Rad18	0.827467	0.728776	0.380914	-0.198065	#N/A	#N/A	#N/A	#N/A		#N/A	FALSE	FALSE	FALSE	#N/A	#N/A	#N/A	#N/A
Rad21	9.77639	0.0607979	0.00874495	0.247934	#N/A	#N/A	#N/A	#N/A		#N/A	FALSE	FALSE	FALSE	#N/A	#N/A	#N/A	#N/A
Rad23a	0.320075	0.866004	0.581987	-0.0409721	#N/A	#N/A	#N/A	#N/A		#N/A	FALSE	FALSE	FALSE	#N/A	#N/A	#N/A	#N/A
Rad23b	0.604119	0.784366	0.452062	-0.0953358	#N/A	#N/A	#N/A	#N/A		#N/A	FALSE	FALSE	FALSE	#N/A	#N/A	#N/A	#N/A
Rad50	0.717572	0.755764	0.413517	-0.182404	#N/A	#N/A	#N/A	#N/A		#N/A	FALSE	FALSE	FALSE	#N/A	#N/A	#N/A	#N/A
Rad51	2.38688	0.440318	0.14831	-0.346182	#N/A	#N/A	#N/A	#N/A		#N/A	FALSE	FALSE	FALSE	#N/A	#N/A	#N/A	#N/A
Rad51ap1	4.23986e-05	0.99853	0.994912	0.00140403	#N/A	#N/A	#N/A	#N/A		#N/A	FALSE	FALSE	FALSE	#N/A	#N/A	#N/A	#N/A
Rad51ap2	1.2609	0.631705	0.283445	-0.384288	#N/A	#N/A	#N/A	#N/A		#N/A	FALSE	FALSE	FALSE	#N/A	#N/A	#N/A	#N/A
Rad51l1	1.61584	0.561268	0.22776	-0.260541	#N/A	#N/A	#N/A	#N/A		#N/A	FALSE	FALSE	FALSE	#N/A	#N/A	#N/A	#N/A
Rad51l3	3.09208	0.356119	0.104126	0.286248	#N/A	#N/A	#N/A	#N/A		#N/A	FALSE	FALSE	FALSE	#N/A	#N/A	#N/A	#N/A
Rad52	0.00274589	0.990519	0.959071	0.00610108	#N/A	#N/A	#N/A	#N/A		#N/A	FALSE	FALSE	FALSE	#N/A	#N/A	#N/A	#N/A
Rad54b	0.319167	0.866359	0.582516	0.115668	#N/A	#N/A	#N/A	#N/A		#N/A	FALSE	FALSE	FALSE	#N/A	#N/A	#N/A	#N/A
Rad54l	1.62243	0.560207	0.226872	-0.398489	#N/A	#N/A	#N/A	#N/A		#N/A	FALSE	FALSE	FALSE	#N/A	#N/A	#N/A	#N/A
Rad54l2	7.56774	0.101822	0.0175712	0.27022	#N/A	#N/A	#N/A	#N/A		#N/A	FALSE	FALSE	FALSE	#N/A	#N/A	#N/A	#N/A
Rad9	11.3477	0.0430113	0.00558424	0.240797	#N/A	#N/A	#N/A	#N/A		#N/A	FALSE	FALSE	FALSE	#N/A	#N/A	#N/A	#N/A
Rad9b	5.80645	0.16099	0.0329333	0.592374	#N/A	#N/A	#N/A	#N/A		#N/A	FALSE	FALSE	FALSE	#N/A	#N/A	#N/A	#N/A
Radil	0.0189816	0.976126	0.892704	-0.171497	#N/A	#N/A	#N/A	#N/A		#N/A	FALSE	FALSE	FALSE	#N/A	#N/A	#N/A	#N/A
Rae1	3.52516	0.310224	0.0849572	0.117642	#N/A	#N/A	#N/A	#N/A		#N/A	FALSE	FALSE	FALSE	#N/A	#N/A	#N/A	#N/A
Raet1b	5.55725	0.172608	0.0362233	-0.454986	#N/A	#N/A	#N/A	#N/A		#N/A	FALSE	FALSE	FALSE	#N/A	#N/A	#N/A	#N/A
Raet1c	2.30589	0.452382	0.154782	-0.369044	#N/A	#N/A	#N/A	#N/A		#N/A	FALSE	FALSE	FALSE	#N/A	#N/A	#N/A	#N/A
Raet1e	5.95351	0.154625	0.0311589	-0.614717	#N/A	#N/A	#N/A	#N/A		#N/A	FALSE	FALSE	FALSE	#N/A	#N/A	#N/A	#N/A
Raf1	1.18338	0.64937	0.298036	-0.0802449	#N/A	#N/A	#N/A	#N/A		#N/A	FALSE	FALSE	FALSE	#N/A	#N/A	#N/A	#N/A
Rag1ap1	8.60437	0.0794202	0.0125265	0.193438	#N/A	#N/A	#N/A	#N/A		#N/A	FALSE	FALSE	FALSE	#N/A	#N/A	#N/A	#N/A
Rag2	0.50919	0.810773	0.489136	0.147457	#N/A	#N/A	#N/A	#N/A		#N/A	FALSE	FALSE	FALSE	#N/A	#N/A	#N/A	#N/A
Rai1	0.807588	0.733089	0.386511	-0.109828	#N/A	#N/A	#N/A	#N/A		#N/A	FALSE	FALSE	FALSE	#N/A	#N/A	#N/A	#N/A
Rai12	43.0175	0.000659778	2.69469e-05	-0.402245	#N/A	#N/A	#N/A	#N/A		#N/A	FALSE	FALSE	FALSE	#N/A	#N/A	#N/A	#N/A
Rai14	209.944	1.32108e-06	5.77095e-09	-2.44047	#N/A	#N/A	#N/A	#N/A		#N/A	TRUE	FALSE	FALSE	#N/A	#N/A	#N/A	#N/A
Rai2	0.222804	0.896134	0.645379	-0.136125	#N/A	#N/A	#N/A	#N/A		#N/A	FALSE	FALSE	FALSE	#N/A	#N/A	#N/A	#N/A
Rala	4.72368	0.217808	0.0504865	0.224817	#N/A	#N/A	#N/A	#N/A		#N/A	FALSE	FALSE	FALSE	#N/A	#N/A	#N/A	#N/A
Ralb	8.94593	0.0731644	0.0112539	0.321196	#N/A	#N/A	#N/A	#N/A		#N/A	FALSE	FALSE	FALSE	#N/A	#N/A	#N/A	#N/A
Ralbp1	10.5213	0.0512385	0.00703877	0.2712	#N/A	#N/A	#N/A	#N/A		#N/A	FALSE	FALSE	TRUE	#N/A	#N/A	#N/A	#N/A
Ralgapa1	1.70599	0.546469	0.215989	-0.381668	#N/A	#N/A	#N/A	#N/A		#N/A	FALSE	FALSE	FALSE	#N/A	#N/A	#N/A	#N/A
Ralgapa2	14.7521	0.0221731	0.00234886	-0.418659	#N/A	#N/A	#N/A	#N/A		#N/A	FALSE	TRUE	FALSE	#N/A	#N/A	#N/A	#N/A
Ralgapb	1.41768	0.600325	0.256807	0.13072	#N/A	#N/A	#N/A	#N/A		#N/A	FALSE	FALSE	FALSE	#N/A	#N/A	#N/A	#N/A
Ralgds	1.95542	0.506349	0.187312	0.259055	#N/A	#N/A	#N/A	#N/A		#N/A	FALSE	FALSE	FALSE	#N/A	#N/A	#N/A	#N/A
Ralgps1	0.589229	0.789134	0.457556	0.163307	#N/A	#N/A	#N/A	#N/A		#N/A	FALSE	FALSE	TRUE	#N/A	#N/A	#N/A	#N/A
Ralgps2	52.5416	0.000309471	1.01666e-05	0.750254	#N/A	#N/A	#N/A	#N/A		#N/A	FALSE	FALSE	TRUE	#N/A	#N/A	#N/A	#N/A
Raly	0.494873	0.815165	0.495185	0.0983028	#N/A	#N/A	#N/A	#N/A		#N/A	FALSE	FALSE	FALSE	#N/A	#N/A	#N/A	#N/A
Ralyl	0.00590677	0.986682	0.940005	0.0240827	#N/A	#N/A	#N/A	#N/A		#N/A	FALSE	FALSE	FALSE	#N/A	#N/A	#N/A	#N/A
Ramp1	81.5617	5.67681e-05	1.06452e-06	-1.83777	#N/A	#N/A	#N/A	#N/A		#N/A	TRUE	FALSE	FALSE	#N/A	#N/A	#N/A	#N/A
Ramp2	4.74905	0.216363	0.0499625	0.243013	#N/A	#N/A	#N/A	#N/A		#N/A	FALSE	FALSE	FALSE	#N/A	#N/A	#N/A	#N/A
Ramp3	28.2334	0.00299681	0.000184234	-1.80241	#N/A	#N/A	#N/A	#N/A		#N/A	TRUE	FALSE	FALSE	#N/A	#N/A	#N/A	#N/A
Ran	0.440616	0.829404	0.519375	-0.0379415	#N/A	#N/A	#N/A	#N/A		#N/A	FALSE	FALSE	FALSE	#N/A	#N/A	#N/A	#N/A
Ranbp1	4.47508	0.233572	0.0559876	-0.163406	#N/A	#N/A	#N/A	#N/A		#N/A	FALSE	FALSE	FALSE	#N/A	#N/A	#N/A	#N/A
Ranbp10	35.1098	0.0013996	6.9739e-05	0.322205	#N/A	#N/A	#N/A	#N/A		#N/A	FALSE	FALSE	TRUE	#N/A	#N/A	#N/A	#N/A
Ranbp17	0.211988	0.900018	0.653446	-0.0821617	#N/A	#N/A	#N/A	#N/A		#N/A	FALSE	FALSE	FALSE	#N/A	#N/A	#N/A	#N/A
Ranbp2	2.33071	0.448652	0.152761	-0.310105	#N/A	#N/A	#N/A	#N/A		#N/A	FALSE	FALSE	FALSE	#N/A	#N/A	#N/A	#N/A
Ranbp3	57.579	0.000215356	6.43229e-06	0.253606	#N/A	#N/A	#N/A	#N/A		#N/A	FALSE	FALSE	FALSE	#N/A	#N/A	#N/A	#N/A
Ranbp3l	0.0269238	0.971307	0.872396	-0.0284118	#N/A	#N/A	#N/A	#N/A		#N/A	FALSE	FALSE	FALSE	#N/A	#N/A	#N/A	#N/A
Ranbp6	0.582966	0.790856	0.459901	0.184216	#N/A	#N/A	#N/A	#N/A		#N/A	FALSE	FALSE	FALSE	#N/A	#N/A	#N/A	#N/A
Ranbp9	1.46421	0.591261	0.249559	-0.47825	#N/A	#N/A	#N/A	#N/A		#N/A	FALSE	FALSE	FALSE	#N/A	#N/A	#N/A	#N/A
Rangap1	2.36362	0.443887	0.150133	0.117004	#N/A	#N/A	#N/A	#N/A		#N/A	FALSE	FALSE	FALSE	#N/A	#N/A	#N/A	#N/A
Rangrf	3.93408	0.275181	0.0706752	-0.191975	#N/A	#N/A	#N/A	#N/A		#N/A	FALSE	FALSE	FALSE	#N/A	#N/A	#N/A	#N/A
Rap1a	1.12498	0.662245	0.309731	0.159204	#N/A	#N/A	#N/A	#N/A		#N/A	FALSE	FALSE	FALSE	#N/A	#N/A	#N/A	#N/A
Rap1b	11.6588	0.0404191	0.00513045	0.385953	#N/A	#N/A	#N/A	#N/A		#N/A	FALSE	FALSE	FALSE	#N/A	#N/A	#N/A	#N/A
Rap1gap	2.69709	0.400666	0.126459	-0.351202	#N/A	#N/A	#N/A	#N/A		#N/A	FALSE	FALSE	FALSE	#N/A	#N/A	#N/A	#N/A
Rap1gap2	7.28722	0.109083	0.0193278	0.380033	#N/A	#N/A	#N/A	#N/A		#N/A	FALSE	FALSE	FALSE	#N/A	#N/A	#N/A	#N/A
Rap1gds1	46.5275	0.000491428	1.84654e-05	0.571264	#N/A	#N/A	#N/A	#N/A		#N/A	FALSE	FALSE	FALSE	#N/A	#N/A	#N/A	#N/A
Rap2a	24.1801	0.00509527	0.000355404	-0.306739	#N/A	#N/A	#N/A	#N/A		#N/A	TRUE	FALSE	FALSE	#N/A	#N/A	#N/A	#N/A
Rap2b	141.15	6.98127e-06	5.40511e-08	-1.598	#N/A	#N/A	#N/A	#N/A		#N/A	TRUE	FALSE	FALSE	#N/A	#N/A	#N/A	#N/A
Rapgef1	7.43514	0.105385	0.0183769	0.265018	#N/A	#N/A	#N/A	#N/A		#N/A	FALSE	FALSE	FALSE	#N/A	#N/A	#N/A	#N/A
Rapgef2	8.46962	0.0818282	0.0130747	0.256982	#N/A	#N/A	#N/A	#N/A		#N/A	FALSE	FALSE	FALSE	#N/A	#N/A	#N/A	#N/A
Rapgef3	7.80931	0.0960189	0.0162083	0.485146	#N/A	#N/A	#N/A	#N/A		#N/A	FALSE	FALSE	TRUE	#N/A	#N/A	#N/A	#N/A
Rapgef4	0.13727	0.926448	0.717468	-0.169808	#N/A	#N/A	#N/A	#N/A		#N/A	TRUE	FALSE	FALSE	#N/A	#N/A	#N/A	#N/A
Rapgef5	143.625	6.67892e-06	4.90675e-08	0.904878	#N/A	#N/A	#N/A	#N/A		#N/A	FALSE	FALSE	TRUE	#N/A	#N/A	#N/A	#N/A
Rapgef6	8.67741	0.0779773	0.0122406	0.406712	#N/A	#N/A	#N/A	#N/A		#N/A	FALSE	FALSE	TRUE	#N/A	#N/A	#N/A	#N/A
Rapgefl1	13.3544	0.0288122	0.00330005	0.564293	#N/A	#N/A	#N/A	#N/A		#N/A	FALSE	FALSE	TRUE	#N/A	#N/A	#N/A	#N/A
Raph1	5.93549	0.155262	0.0313701	-0.530365	#N/A	#N/A	#N/A	#N/A		#N/A	FALSE	FALSE	FALSE	#N/A	#N/A	#N/A	#N/A
Rapsn	5.13704	0.193853	0.0427067	0.278008	#N/A	#N/A	#N/A	#N/A		#N/A	FALSE	FALSE	FALSE	#N/A	#N/A	#N/A	#N/A
Rara	2.71388	0.398595	0.125395	0.490168	#N/A	#N/A	#N/A	#N/A		#N/A	FALSE	FALSE	TRUE	#N/A	#N/A	#N/A	#N/A
Rarb	6.73755	0.126163	0.0234116	-0.342299	#N/A	#N/A	#N/A	#N/A		#N/A	FALSE	FALSE	FALSE	#N/A	#N/A	#N/A	#N/A
Rarg	3.69093	0.295579	0.0787793	0.167561	#N/A	#N/A	#N/A	#N/A		#N/A	FALSE	FALSE	FALSE	#N/A	#N/A	#N/A	#N/A
Rarres1	0.638305	0.774203	0.439852	-0.194465	#N/A	#N/A	#N/A	#N/A		#N/A	FALSE	FALSE	FALSE	#N/A	#N/A	#N/A	#N/A
Rarres2	0.201108	0.904119	0.661818	0.0602817	#N/A	#N/A	#N/A	#N/A		#N/A	FALSE	FALSE	FALSE	#N/A	#N/A	#N/A	#N/A
Rars	0.0633018	0.95586	0.805608	0.0603186	#N/A	#N/A	#N/A	#N/A		#N/A	FALSE	FALSE	FALSE	#N/A	#N/A	#N/A	#N/A
Rars2	0.422068	0.834957	0.528147	0.0444832	#N/A	#N/A	#N/A	#N/A		#N/A	FALSE	FALSE	FALSE	#N/A	#N/A	#N/A	#N/A
Rasa1	0.00523603	0.987156	0.943507	0.0236107	#N/A	#N/A	#N/A	#N/A		#N/A	FALSE	FALSE	FALSE	#N/A	#N/A	#N/A	#N/A
Rasa2	0.00135986	0.993526	0.97119	0.0132169	#N/A	#N/A	#N/A	#N/A		#N/A	FALSE	FALSE	FALSE	#N/A	#N/A	#N/A	#N/A
Rasa3	15.891	0.0180403	0.0018055	0.22977	#N/A	#N/A	#N/A	#N/A		#N/A	FALSE	FALSE	TRUE	#N/A	#N/A	#N/A	#N/A
Rasa4	0.0129915	0.979696	0.911138	0.0111638	#N/A	#N/A	#N/A	#N/A		#N/A	FALSE	FALSE	FALSE	#N/A	#N/A	#N/A	#N/A
Rasal1	1.76681	0.535591	0.208496	-0.183649	#N/A	#N/A	#N/A	#N/A		#N/A	FALSE	FALSE	FALSE	#N/A	#N/A	#N/A	#N/A
Rasal2	6.63179	0.129618	0.0243106	0.330404	#N/A	#N/A	#N/A	#N/A		#N/A	FALSE	FALSE	FALSE	#N/A	#N/A	#N/A	#N/A
Rasd1	19.4607	0.0100183	0.000848227	-0.798195	#N/A	#N/A	#N/A	#N/A		#N/A	FALSE	FALSE	FALSE	#N/A	#N/A	#N/A	#N/A
Rasd2	29.5759	0.0025368	0.000150458	1.45726	#N/A	#N/A	#N/A	#N/A		#N/A	FALSE	FALSE	FALSE	#N/A	#N/A	#N/A	#N/A
Rasef	0.0312807	0.969087	0.862566	-0.0262842	#N/A	#N/A	#N/A	#N/A		#N/A	FALSE	FALSE	FALSE	#N/A	#N/A	#N/A	#N/A
Rasgef1a	38.5975	0.000983683	4.49971e-05	1.02088	#N/A	#N/A	#N/A	#N/A		#N/A	FALSE	FALSE	TRUE	#N/A	#N/A	#N/A	#N/A
Rasgef1b	0.470686	0.821468	0.505711	0.0962775	#N/A	#N/A	#N/A	#N/A		#N/A	FALSE	FALSE	FALSE	#N/A	#N/A	#N/A	#N/A
Rasgef1c	0.0259033	0.972191	0.874815	0.0588909	#N/A	#N/A	#N/A	#N/A		#N/A	FALSE	FALSE	FALSE	#N/A	#N/A	#N/A	#N/A
Rasgrf1	3.50041	0.31276	0.0859292	0.451367	#N/A	#N/A	#N/A	#N/A		#N/A	FALSE	FALSE	FALSE	#N/A	#N/A	#N/A	#N/A
Rasgrf2	7.57623	0.101644	0.0175211	0.629791	#N/A	#N/A	#N/A	#N/A		#N/A	FALSE	FALSE	TRUE	#N/A	#N/A	#N/A	#N/A
Rasgrp1	0.961757	0.698633	0.346103	0.239714	#N/A	#N/A	#N/A	#N/A		#N/A	FALSE	FALSE	FALSE	#N/A	#N/A	#N/A	#N/A
Rasgrp2	2.31701	0.450669	0.153873	0.664786	#N/A	#N/A	#N/A	#N/A		#N/A	FALSE	FALSE	FALSE	#N/A	#N/A	#N/A	#N/A
Rasgrp3	6.60068	0.130575	0.0245827	-0.437106	#N/A	#N/A	#N/A	#N/A		#N/A	FALSE	FALSE	FALSE	#N/A	#N/A	#N/A	#N/A
Rasgrp4	94.2791	3.34533e-05	4.91873e-07	1.4373	#N/A	#N/A	#N/A	#N/A		#N/A	FALSE	FALSE	FALSE	#N/A	#N/A	#N/A	#N/A
Rasip1	3.05749	0.359376	0.105875	-0.228639	#N/A	#N/A	#N/A	#N/A		#N/A	FALSE	FALSE	FALSE	#N/A	#N/A	#N/A	#N/A
Rasl10a	2.94246	0.372415	0.111961	0.353759	#N/A	#N/A	#N/A	#N/A		#N/A	FALSE	FALSE	FALSE	#N/A	#N/A	#N/A	#N/A
Rasl10b	0.460794	0.823189	0.510133	0.191929	#N/A	#N/A	#N/A	#N/A		#N/A	FALSE	FALSE	FALSE	#N/A	#N/A	#N/A	#N/A
Rasl11a	11.5737	0.0411244	0.00525007	-0.396815	#N/A	#N/A	#N/A	#N/A		#N/A	FALSE	TRUE	FALSE	#N/A	#N/A	#N/A	#N/A
Rasl11b	0.146728	0.921743	0.708381	0.0959732	#N/A	#N/A	#N/A	#N/A		#N/A	FALSE	FALSE	FALSE	#N/A	#N/A	#N/A	#N/A
Rasl12	5.94886	0.15484	0.0312132	-0.230703	#N/A	#N/A	#N/A	#N/A		#N/A	FALSE	FALSE	FALSE	#N/A	#N/A	#N/A	#N/A
Rasl2-9	0.972389	0.696476	0.343551	0.223092	#N/A	#N/A	#N/A	#N/A		#N/A	FALSE	FALSE	FALSE	#N/A	#N/A	#N/A	#N/A
Rassf1	86.5412	4.58927e-05	7.77456e-07	-0.578495	#N/A	#N/A	#N/A	#N/A		#N/A	FALSE	TRUE	FALSE	#N/A	#N/A	#N/A	#N/A
Rassf10	0.03348	0.967607	0.857872	0.0315511	#N/A	#N/A	#N/A	#N/A		#N/A	FALSE	FALSE	FALSE	#N/A	#N/A	#N/A	#N/A
Rassf2	21.2678	0.00761417	0.000598706	0.400991	#N/A	#N/A	#N/A	#N/A		#N/A	FALSE	FALSE	TRUE	#N/A	#N/A	#N/A	#N/A
Rassf3	95.0865	3.26655e-05	4.69849e-07	-1.25265	#N/A	#N/A	#N/A	#N/A		#N/A	TRUE	FALSE	FALSE	#N/A	#N/A	#N/A	#N/A
Rassf4	0.229487	0.894447	0.640515	0.0393824	#N/A	#N/A	#N/A	#N/A		#N/A	FALSE	FALSE	FALSE	#N/A	#N/A	#N/A	#N/A
Rassf5	19.6056	0.00980387	0.000824222	0.392663	#N/A	#N/A	#N/A	#N/A		#N/A	FALSE	FALSE	TRUE	#N/A	#N/A	#N/A	#N/A
Rassf7	1.63475	0.558055	0.225222	-0.193652	#N/A	#N/A	#N/A	#N/A		#N/A	FALSE	FALSE	FALSE	#N/A	#N/A	#N/A	#N/A
Rassf8	5.34808	0.182622	0.0392912	0.235809	#N/A	#N/A	#N/A	#N/A		#N/A	FALSE	FALSE	FALSE	#N/A	#N/A	#N/A	#N/A
Rassf9	0.361584	0.85303	0.558816	-0.104154	#N/A	#N/A	#N/A	#N/A		#N/A	FALSE	FALSE	FALSE	#N/A	#N/A	#N/A	#N/A
Raver1	0.129196	0.92949	0.725513	-0.0630159	#N/A	#N/A	#N/A	#N/A		#N/A	FALSE	FALSE	FALSE	#N/A	#N/A	#N/A	#N/A
Raver2	0.000348486	0.996502	0.985413	0.00568175	#N/A	#N/A	#N/A	#N/A		#N/A	FALSE	FALSE	FALSE	#N/A	#N/A	#N/A	#N/A
Rax	0.0622191	0.956467	0.807241	0.0714731	#N/A	#N/A	#N/A	#N/A		#N/A	FALSE	FALSE	FALSE	#N/A	#N/A	#N/A	#N/A
Rb1	0.204527	0.90316	0.659158	0.0463001	#N/A	#N/A	#N/A	#N/A		#N/A	FALSE	FALSE	FALSE	#N/A	#N/A	#N/A	#N/A
Rb1cc1	3.50895	0.311856	0.0855925	0.386824	#N/A	#N/A	#N/A	#N/A		#N/A	FALSE	FALSE	FALSE	#N/A	#N/A	#N/A	#N/A
Rbak	8.99364	0.0724565	0.0110885	0.465047	#N/A	#N/A	#N/A	#N/A		#N/A	FALSE	FALSE	TRUE	#N/A	#N/A	#N/A	#N/A
Rbbp4	0.162235	0.91599	0.69419	-0.0605196	#N/A	#N/A	#N/A	#N/A		#N/A	FALSE	FALSE	FALSE	#N/A	#N/A	#N/A	#N/A
Rbbp5	2.85699	0.381587	0.116765	0.167265	#N/A	#N/A	#N/A	#N/A		#N/A	FALSE	FALSE	FALSE	#N/A	#N/A	#N/A	#N/A
Rbbp6	4.93071	0.205529	0.0463951	-0.414631	#N/A	#N/A	#N/A	#N/A		#N/A	FALSE	FALSE	FALSE	#N/A	#N/A	#N/A	#N/A
Rbbp7	1.02661	0.684483	0.33095	-0.0913649	#N/A	#N/A	#N/A	#N/A		#N/A	FALSE	FALSE	FALSE	#N/A	#N/A	#N/A	#N/A
Rbbp8	5.36725	0.181595	0.0389976	-0.495106	#N/A	#N/A	#N/A	#N/A		#N/A	FALSE	FALSE	FALSE	#N/A	#N/A	#N/A	#N/A
Rbbp9	6.46257	0.135038	0.0258355	0.54545	#N/A	#N/A	#N/A	#N/A		#N/A	FALSE	FALSE	TRUE	#N/A	#N/A	#N/A	#N/A
Rbck1	0.0902995	0.943417	0.768939	0.0227413	#N/A	#N/A	#N/A	#N/A		#N/A	FALSE	FALSE	FALSE	#N/A	#N/A	#N/A	#N/A
Rbks	0.0300886	0.969943	0.865181	0.0223644	#N/A	#N/A	#N/A	#N/A		#N/A	FALSE	FALSE	FALSE	#N/A	#N/A	#N/A	#N/A
Rbl1	0.876476	0.717544	0.367628	0.14259	#N/A	#N/A	#N/A	#N/A		#N/A	FALSE	FALSE	FALSE	#N/A	#N/A	#N/A	#N/A
Rbl2	1.40032	0.60326	0.259584	0.109918	#N/A	#N/A	#N/A	#N/A		#N/A	FALSE	FALSE	FALSE	#N/A	#N/A	#N/A	#N/A
Rbm10	18.172	0.0121578	0.00110192	0.293935	#N/A	#N/A	#N/A	#N/A		#N/A	FALSE	FALSE	TRUE	#N/A	#N/A	#N/A	#N/A
Rbm12	0.0679543	0.953943	0.798759	-0.0354819	#N/A	#N/A	#N/A	#N/A		#N/A	FALSE	FALSE	FALSE	#N/A	#N/A	#N/A	#N/A
Rbm12b	1.64748	0.556222	0.223535	0.242773	#N/A	#N/A	#N/A	#N/A		#N/A	FALSE	FALSE	FALSE	#N/A	#N/A	#N/A	#N/A
Rbm14	1.00519	0.689347	0.335847	0.109617	#N/A	#N/A	#N/A	#N/A		#N/A	FALSE	FALSE	FALSE	#N/A	#N/A	#N/A	#N/A
Rbm15	7.30737	0.10855	0.0191949	0.385439	#N/A	#N/A	#N/A	#N/A		#N/A	FALSE	FALSE	TRUE	#N/A	#N/A	#N/A	#N/A
Rbm15b	8.40836	0.0830774	0.0133333	0.456948	#N/A	#N/A	#N/A	#N/A		#N/A	FALSE	FALSE	FALSE	#N/A	#N/A	#N/A	#N/A
Rbm16	4.85891	0.209304	0.0477673	0.213469	#N/A	#N/A	#N/A	#N/A		#N/A	FALSE	FALSE	FALSE	#N/A	#N/A	#N/A	#N/A
Rbm17	4.07094	0.26377	0.0665584	-0.158971	#N/A	#N/A	#N/A	#N/A		#N/A	FALSE	FALSE	FALSE	#N/A	#N/A	#N/A	#N/A
Rbm18	4.68543	0.219977	0.0512892	0.293099	#N/A	#N/A	#N/A	#N/A		#N/A	FALSE	FALSE	TRUE	#N/A	#N/A	#N/A	#N/A
Rbm19	0.368072	0.850757	0.555361	0.0547983	#N/A	#N/A	#N/A	#N/A		#N/A	FALSE	FALSE	FALSE	#N/A	#N/A	#N/A	#N/A
Rbm20	0.368957	0.850583	0.554894	-0.108281	#N/A	#N/A	#N/A	#N/A		#N/A	FALSE	FALSE	FALSE	#N/A	#N/A	#N/A	#N/A
Rbm22	1.33034	0.61692	0.271201	0.0899957	#N/A	#N/A	#N/A	#N/A		#N/A	FALSE	FALSE	FALSE	#N/A	#N/A	#N/A	#N/A
Rbm24	1.11266	0.664758	0.312279	0.154829	#N/A	#N/A	#N/A	#N/A		#N/A	FALSE	FALSE	TRUE	#N/A	#N/A	#N/A	#N/A
Rbm25	0.501682	0.8131	0.492292	-0.158067	#N/A	#N/A	#N/A	#N/A		#N/A	FALSE	FALSE	FALSE	#N/A	#N/A	#N/A	#N/A
Rbm26	0.000284623	0.996797	0.986817	-0.00601184	#N/A	#N/A	#N/A	#N/A		#N/A	FALSE	FALSE	FALSE	#N/A	#N/A	#N/A	#N/A
Rbm27	0.641667	0.773281	0.438681	0.305174	#N/A	#N/A	#N/A	#N/A		#N/A	FALSE	FALSE	FALSE	#N/A	#N/A	#N/A	#N/A
Rbm28	0.316815	0.867228	0.583892	0.0799312	#N/A	#N/A	#N/A	#N/A		#N/A	FALSE	FALSE	FALSE	#N/A	#N/A	#N/A	#N/A
Rbm3	0.0889446	0.943662	0.770624	0.0444971	#N/A	#N/A	#N/A	#N/A		#N/A	FALSE	FALSE	FALSE	#N/A	#N/A	#N/A	#N/A
Rbm31y	13.1378	0.030063	0.00348495	-0.397527	#N/A	#N/A	#N/A	#N/A		#N/A	FALSE	FALSE	FALSE	#N/A	#N/A	#N/A	#N/A
Rbm34	0.522486	0.807395	0.483634	0.0728196	#N/A	#N/A	#N/A	#N/A		#N/A	FALSE	FALSE	FALSE	#N/A	#N/A	#N/A	#N/A
Rbm38	28.7031	0.00281896	0.000171498	0.410459	#N/A	#N/A	#N/A	#N/A		#N/A	FALSE	FALSE	TRUE	#N/A	#N/A	#N/A	#N/A
Rbm39	0.160231	0.916808	0.695979	0.0650414	#N/A	#N/A	#N/A	#N/A		#N/A	FALSE	FALSE	FALSE	#N/A	#N/A	#N/A	#N/A
Rbm4	19.9463	0.00932732	0.000770845	0.336853	#N/A	#N/A	#N/A	#N/A		#N/A	FALSE	FALSE	TRUE	#N/A	#N/A	#N/A	#N/A
Rbm41	0.474794	0.820316	0.503896	0.254156	#N/A	#N/A	#N/A	#N/A		#N/A	FALSE	FALSE	FALSE	#N/A	#N/A	#N/A	#N/A
Rbm42	16.2559	0.0169474	0.00166362	0.212126	#N/A	#N/A	#N/A	#N/A		#N/A	FALSE	FALSE	TRUE	#N/A	#N/A	#N/A	#N/A
Rbm43	2.171	0.472196	0.166376	0.125659	#N/A	#N/A	#N/A	#N/A		#N/A	FALSE	FALSE	FALSE	#N/A	#N/A	#N/A	#N/A
Rbm45	0.00982135	0.981869	0.922693	0.0106599	#N/A	#N/A	#N/A	#N/A		#N/A	FALSE	FALSE	FALSE	#N/A	#N/A	#N/A	#N/A
Rbm46	0.483792	0.817802	0.499958	0.166713	#N/A	#N/A	#N/A	#N/A		#N/A	FALSE	FALSE	FALSE	#N/A	#N/A	#N/A	#N/A
Rbm47	1.3642	0.609994	0.265493	0.0967329	#N/A	#N/A	#N/A	#N/A		#N/A	FALSE	FALSE	FALSE	#N/A	#N/A	#N/A	#N/A
Rbm4b	3.96453	0.27294	0.0697331	-0.294912	#N/A	#N/A	#N/A	#N/A		#N/A	FALSE	FALSE	FALSE	#N/A	#N/A	#N/A	#N/A
Rbm5	11.914	0.038274	0.0047902	0.404407	#N/A	#N/A	#N/A	#N/A		#N/A	FALSE	FALSE	FALSE	#N/A	#N/A	#N/A	#N/A
Rbm6	1.04358	0.679889	0.327144	0.095811	#N/A	#N/A	#N/A	#N/A		#N/A	FALSE	FALSE	FALSE	#N/A	#N/A	#N/A	#N/A
Rbm7	0.00406281	0.988318	0.950227	-0.00464432	#N/A	#N/A	#N/A	#N/A		#N/A	FALSE	FALSE	FALSE	#N/A	#N/A	#N/A	#N/A
Rbm8a	0.397351	0.841303	0.540279	0.0550796	#N/A	#N/A	#N/A	#N/A		#N/A	FALSE	FALSE	FALSE	#N/A	#N/A	#N/A	#N/A
Rbm9	1.78603	0.532704	0.206199	0.141322	#N/A	#N/A	#N/A	#N/A		#N/A	FALSE	FALSE	FALSE	#N/A	#N/A	#N/A	#N/A
Rbms1	3.96974	0.272498	0.0695737	-0.532558	#N/A	#N/A	#N/A	#N/A		#N/A	FALSE	TRUE	FALSE	#N/A	#N/A	#N/A	#N/A
Rbms2	6.20634	0.144304	0.0283668	-0.270171	#N/A	#N/A	#N/A	#N/A		#N/A	FALSE	TRUE	FALSE	#N/A	#N/A	#N/A	#N/A
Rbms3	0.00927804	0.982224	0.924854	0.0313845	#N/A	#N/A	#N/A	#N/A		#N/A	FALSE	FALSE	FALSE	#N/A	#N/A	#N/A	#N/A
Rbmx	3.71661	0.293407	0.0778716	0.205709	#N/A	#N/A	#N/A	#N/A		#N/A	FALSE	FALSE	FALSE	#N/A	#N/A	#N/A	#N/A
Rbmx2	0.0658508	0.954652	0.801823	-0.0694613	#N/A	#N/A	#N/A	#N/A		#N/A	FALSE	FALSE	FALSE	#N/A	#N/A	#N/A	#N/A
Rbmxl2	1.29883	0.623762	0.276666	0.276219	#N/A	#N/A	#N/A	#N/A		#N/A	FALSE	FALSE	FALSE	#N/A	#N/A	#N/A	#N/A
Rbmxrt	0.00497336	0.987549	0.94494	-0.00704403	#N/A	#N/A	#N/A	#N/A		#N/A	FALSE	FALSE	FALSE	#N/A	#N/A	#N/A	#N/A
Rbmy1a1	0.812872	0.731841	0.385011	-0.155374	#N/A	#N/A	#N/A	#N/A		#N/A	FALSE	FALSE	FALSE	#N/A	#N/A	#N/A	#N/A
Rbp1	2.65781	0.405225	0.128992	0.22715	#N/A	#N/A	#N/A	#N/A		#N/A	FALSE	FALSE	FALSE	#N/A	#N/A	#N/A	#N/A
Rbp2	0.0751505	0.950468	0.788642	0.0564833	#N/A	#N/A	#N/A	#N/A		#N/A	FALSE	FALSE	FALSE	#N/A	#N/A	#N/A	#N/A
Rbp3	0.925056	0.706425	0.355132	0.128908	#N/A	#N/A	#N/A	#N/A		#N/A	FALSE	FALSE	FALSE	#N/A	#N/A	#N/A	#N/A
Rbp4	0.0495028	0.960767	0.827673	0.142609	#N/A	#N/A	#N/A	#N/A		#N/A	FALSE	FALSE	FALSE	#N/A	#N/A	#N/A	#N/A
Rbp7	3.03511	0.361845	0.107027	-0.453735	#N/A	#N/A	#N/A	#N/A		#N/A	FALSE	FALSE	FALSE	#N/A	#N/A	#N/A	#N/A
Rbpj	34.9825	0.00141499	7.09079e-05	-0.378122	#N/A	#N/A	#N/A	#N/A		#N/A	FALSE	TRUE	FALSE	#N/A	#N/A	#N/A	#N/A
Rbpjl	0.104264	0.938478	0.752329	-0.0932652	#N/A	#N/A	#N/A	#N/A		#N/A	FALSE	FALSE	FALSE	#N/A	#N/A	#N/A	#N/A
Rbpms	0.688245	0.764001	0.422959	-0.130113	#N/A	#N/A	#N/A	#N/A		#N/A	FALSE	FALSE	FALSE	#N/A	#N/A	#N/A	#N/A
Rbpms2	0.0990102	0.940333	0.758424	-0.074917	#N/A	#N/A	#N/A	#N/A		#N/A	FALSE	FALSE	FALSE	#N/A	#N/A	#N/A	#N/A
Rbx1	12.7364	0.0325189	0.00386088	0.288048	#N/A	#N/A	#N/A	#N/A		#N/A	FALSE	FALSE	FALSE	#N/A	#N/A	#N/A	#N/A
Rc3h1	4.235	0.25107	0.0619992	0.170885	#N/A	#N/A	#N/A	#N/A		#N/A	FALSE	FALSE	FALSE	#N/A	#N/A	#N/A	#N/A
Rc3h2	0.0841686	0.945979	0.776678	0.0546695	#N/A	#N/A	#N/A	#N/A		#N/A	FALSE	FALSE	FALSE	#N/A	#N/A	#N/A	#N/A
Rcan1	0.0189501	0.976126	0.892793	-0.0261288	#N/A	#N/A	#N/A	#N/A		#N/A	FALSE	FALSE	FALSE	#N/A	#N/A	#N/A	#N/A
Rcan2	0.313993	0.868275	0.58555	0.0990431	#N/A	#N/A	#N/A	#N/A		#N/A	FALSE	FALSE	FALSE	#N/A	#N/A	#N/A	#N/A
Rcan3	0.0879183	0.944223	0.77191	0.023068	#N/A	#N/A	#N/A	#N/A		#N/A	FALSE	FALSE	FALSE	#N/A	#N/A	#N/A	#N/A
Rcbtb1	3.56157	0.307244	0.0835508	-0.208096	#N/A	#N/A	#N/A	#N/A		#N/A	FALSE	FALSE	FALSE	#N/A	#N/A	#N/A	#N/A
Rcbtb2	2.72332	0.397428	0.124802	0.119543	#N/A	#N/A	#N/A	#N/A		#N/A	FALSE	FALSE	FALSE	#N/A	#N/A	#N/A	#N/A
Rcc1	2.47389	0.429161	0.141733	0.238381	#N/A	#N/A	#N/A	#N/A		#N/A	FALSE	FALSE	FALSE	#N/A	#N/A	#N/A	#N/A
Rcc2	46.7287	0.000484439	1.80824e-05	0.289774	#N/A	#N/A	#N/A	#N/A		#N/A	FALSE	FALSE	TRUE	#N/A	#N/A	#N/A	#N/A
Rccd1	0.0378731	0.965951	0.848954	-0.0583186	#N/A	#N/A	#N/A	#N/A		#N/A	FALSE	FALSE	FALSE	#N/A	#N/A	#N/A	#N/A
Rce1	1.12519	0.662245	0.309688	-0.0869591	#N/A	#N/A	#N/A	#N/A		#N/A	FALSE	FALSE	FALSE	#N/A	#N/A	#N/A	#N/A
Rchy1	3.81622	0.284513	0.0744702	0.0842127	#N/A	#N/A	#N/A	#N/A		#N/A	FALSE	FALSE	TRUE	#N/A	#N/A	#N/A	#N/A
Rcl1	0.00392169	0.988421	0.951097	0.00444753	#N/A	#N/A	#N/A	#N/A		#N/A	FALSE	FALSE	FALSE	#N/A	#N/A	#N/A	#N/A
Rcn1	0.322069	0.865386	0.580829	0.0575377	#N/A	#N/A	#N/A	#N/A		#N/A	FALSE	FALSE	FALSE	#N/A	#N/A	#N/A	#N/A
Rcn2	1.10535	0.666329	0.313807	-0.181721	#N/A	#N/A	#N/A	#N/A		#N/A	FALSE	FALSE	FALSE	#N/A	#N/A	#N/A	#N/A
Rcn3	1.42271	0.599606	0.256009	-0.140823	#N/A	#N/A	#N/A	#N/A		#N/A	FALSE	FALSE	FALSE	#N/A	#N/A	#N/A	#N/A
Rcor1	0.633464	0.775252	0.441548	0.0725064	#N/A	#N/A	#N/A	#N/A		#N/A	FALSE	FALSE	FALSE	#N/A	#N/A	#N/A	#N/A
Rcor2	4.15201	0.257328	0.0642566	-0.205855	#N/A	#N/A	#N/A	#N/A		#N/A	FALSE	FALSE	FALSE	#N/A	#N/A	#N/A	#N/A
Rcor3	0.0923329	0.94275	0.766436	0.0243128	#N/A	#N/A	#N/A	#N/A		#N/A	FALSE	FALSE	FALSE	#N/A	#N/A	#N/A	#N/A
Rcsd1	23.7012	0.00545103	0.000386027	0.384075	#N/A	#N/A	#N/A	#N/A		#N/A	FALSE	FALSE	FALSE	#N/A	#N/A	#N/A	#N/A
Rd3	0.128673	0.92949	0.726044	-0.0991789	#N/A	#N/A	#N/A	#N/A		#N/A	FALSE	FALSE	FALSE	#N/A	#N/A	#N/A	#N/A
Rdbp	42.1687	0.000708049	2.96358e-05	-0.329988	#N/A	#N/A	#N/A	#N/A		#N/A	FALSE	FALSE	FALSE	#N/A	#N/A	#N/A	#N/A
Rdh1	0.27766	0.879317	0.607843	0.0985506	#N/A	#N/A	#N/A	#N/A		#N/A	FALSE	FALSE	FALSE	#N/A	#N/A	#N/A	#N/A
Rdh10	2.36433	0.443785	0.150077	0.523586	#N/A	#N/A	#N/A	#N/A		#N/A	FALSE	FALSE	FALSE	#N/A	#N/A	#N/A	#N/A
Rdh11	0.0674412	0.954122	0.799501	0.0232861	#N/A	#N/A	#N/A	#N/A		#N/A	FALSE	FALSE	FALSE	#N/A	#N/A	#N/A	#N/A
Rdh12	1.10611	0.666268	0.313648	0.147998	#N/A	#N/A	#N/A	#N/A		#N/A	FALSE	FALSE	FALSE	#N/A	#N/A	#N/A	#N/A
Rdh13	1.52684	0.578893	0.240231	0.251022	#N/A	#N/A	#N/A	#N/A		#N/A	FALSE	FALSE	FALSE	#N/A	#N/A	#N/A	#N/A
Rdh14	15.3754	0.0198282	0.00203091	0.321458	#N/A	#N/A	#N/A	#N/A		#N/A	FALSE	FALSE	TRUE	#N/A	#N/A	#N/A	#N/A
Rdh19	0.0403805	0.965162	0.844104	-0.0185101	#N/A	#N/A	#N/A	#N/A		#N/A	FALSE	FALSE	FALSE	#N/A	#N/A	#N/A	#N/A
Rdh5	6.71827	0.126811	0.0235725	0.178646	#N/A	#N/A	#N/A	#N/A		#N/A	FALSE	FALSE	FALSE	#N/A	#N/A	#N/A	#N/A
Rdh7	1.10239	0.667068	0.314427	0.306979	#N/A	#N/A	#N/A	#N/A		#N/A	FALSE	FALSE	FALSE	#N/A	#N/A	#N/A	#N/A
Rdh8	0.965516	0.698107	0.345198	-0.499742	#N/A	#N/A	#N/A	#N/A		#N/A	FALSE	FALSE	FALSE	#N/A	#N/A	#N/A	#N/A
Rdh9	1.20842	0.643455	0.29321	-0.27698	#N/A	#N/A	#N/A	#N/A		#N/A	FALSE	FALSE	FALSE	#N/A	#N/A	#N/A	#N/A
Rdm1	2.40751	0.437857	0.146717	-0.122584	#N/A	#N/A	#N/A	#N/A		#N/A	FALSE	FALSE	FALSE	#N/A	#N/A	#N/A	#N/A
Rdx	0.93644	0.703995	0.352295	0.0960552	#N/A	#N/A	#N/A	#N/A		#N/A	FALSE	FALSE	FALSE	#N/A	#N/A	#N/A	#N/A
Rec8	0.014376	0.978623	0.906547	-0.0408408	#N/A	#N/A	#N/A	#N/A		#N/A	FALSE	FALSE	FALSE	#N/A	#N/A	#N/A	#N/A
Reck	0.503369	0.81289	0.49158	-0.176497	#N/A	#N/A	#N/A	#N/A		#N/A	FALSE	FALSE	FALSE	#N/A	#N/A	#N/A	#N/A
Recql	2.15067	0.475563	0.168218	0.149427	#N/A	#N/A	#N/A	#N/A		#N/A	FALSE	FALSE	FALSE	#N/A	#N/A	#N/A	#N/A
Recql4	0.0156162	0.977729	0.902621	0.0122142	#N/A	#N/A	#N/A	#N/A		#N/A	FALSE	FALSE	FALSE	#N/A	#N/A	#N/A	#N/A
Recql5	2.02365	0.494765	0.180338	0.137536	#N/A	#N/A	#N/A	#N/A		#N/A	FALSE	FALSE	FALSE	#N/A	#N/A	#N/A	#N/A
Reep1	0.0668158	0.954337	0.800411	0.0456797	#N/A	#N/A	#N/A	#N/A		#N/A	FALSE	FALSE	FALSE	#N/A	#N/A	#N/A	#N/A
Reep2	0.514774	0.809378	0.486812	-0.0863589	#N/A	#N/A	#N/A	#N/A		#N/A	FALSE	FALSE	FALSE	#N/A	#N/A	#N/A	#N/A
Reep3	0.00153888	0.993003	0.969353	0.00251176	#N/A	#N/A	#N/A	#N/A		#N/A	FALSE	FALSE	FALSE	#N/A	#N/A	#N/A	#N/A
Reep4	0.0411311	0.964605	0.842683	0.015915	#N/A	#N/A	#N/A	#N/A		#N/A	FALSE	FALSE	FALSE	#N/A	#N/A	#N/A	#N/A
Reep5	22.7769	0.00617382	0.000454315	0.413383	#N/A	#N/A	#N/A	#N/A		#N/A	FALSE	FALSE	TRUE	#N/A	#N/A	#N/A	#N/A
Reep6	0.844617	0.724154	0.376183	0.188563	#N/A	#N/A	#N/A	#N/A		#N/A	FALSE	FALSE	FALSE	#N/A	#N/A	#N/A	#N/A
Refbp2	3.64182	0.29993	0.0805506	0.209144	#N/A	#N/A	#N/A	#N/A		#N/A	FALSE	FALSE	FALSE	#N/A	#N/A	#N/A	#N/A
Reg1	2.08074	0.486037	0.174757	-0.203733	#N/A	#N/A	#N/A	#N/A		#N/A	FALSE	FALSE	FALSE	#N/A	#N/A	#N/A	#N/A
Reg3a	0.255224	0.885979	0.62257	0.111656	#N/A	#N/A	#N/A	#N/A		#N/A	FALSE	FALSE	FALSE	#N/A	#N/A	#N/A	#N/A
Reg3b	0.181123	0.909803	0.677943	0.118729	#N/A	#N/A	#N/A	#N/A		#N/A	FALSE	FALSE	FALSE	#N/A	#N/A	#N/A	#N/A
Reg3d	0.0704	0.952831	0.795258	-0.0414808	#N/A	#N/A	#N/A	#N/A		#N/A	FALSE	FALSE	FALSE	#N/A	#N/A	#N/A	#N/A
Rel	2.55053	0.418654	0.13624	-0.508274	#N/A	#N/A	#N/A	#N/A		#N/A	FALSE	FALSE	FALSE	#N/A	#N/A	#N/A	#N/A
Rela	0.0823836	0.946507	0.778989	0.0303139	#N/A	#N/A	#N/A	#N/A		#N/A	FALSE	FALSE	FALSE	#N/A	#N/A	#N/A	#N/A
Relb	17.9772	0.0125824	0.00114755	-0.694483	#N/A	#N/A	#N/A	#N/A		#N/A	FALSE	TRUE	FALSE	#N/A	#N/A	#N/A	#N/A
Rell1	124.601	1.1543e-05	1.07818e-07	-1.72808	#N/A	#N/A	#N/A	#N/A		#N/A	TRUE	FALSE	FALSE	#N/A	#N/A	#N/A	#N/A
Rell2	2.37598	0.441865	0.149161	0.23539	#N/A	#N/A	#N/A	#N/A		#N/A	FALSE	FALSE	FALSE	#N/A	#N/A	#N/A	#N/A
Reln	4.19647	0.253747	0.0630353	-0.315925	#N/A	#N/A	#N/A	#N/A		#N/A	FALSE	FALSE	FALSE	#N/A	#N/A	#N/A	#N/A
Relt	1.13419	0.660518	0.307844	0.103092	#N/A	#N/A	#N/A	#N/A		#N/A	FALSE	FALSE	FALSE	#N/A	#N/A	#N/A	#N/A
Rem1	1.83368	0.525634	0.200645	-0.260866	#N/A	#N/A	#N/A	#N/A		#N/A	FALSE	FALSE	FALSE	#N/A	#N/A	#N/A	#N/A
Rem2	1.90746	0.514014	0.192423	-0.339113	#N/A	#N/A	#N/A	#N/A		#N/A	FALSE	FALSE	FALSE	#N/A	#N/A	#N/A	#N/A
Ren1	0.0109877	0.980551	0.918249	-0.0247144	#N/A	#N/A	#N/A	#N/A		#N/A	FALSE	FALSE	FALSE	#N/A	#N/A	#N/A	#N/A
Ren2	0.0810063	0.94741	0.78079	0.0904524	#N/A	#N/A	#N/A	#N/A		#N/A	FALSE	FALSE	FALSE	#N/A	#N/A	#N/A	#N/A
Renbp	31.1951	0.00211349	0.000118896	-0.208039	#N/A	#N/A	#N/A	#N/A		#N/A	TRUE	FALSE	FALSE	#N/A	#N/A	#N/A	#N/A
Rep15	3.53326	0.309386	0.0846416	-0.288846	#N/A	#N/A	#N/A	#N/A		#N/A	FALSE	FALSE	FALSE	#N/A	#N/A	#N/A	#N/A
Repin1	2.13369	0.477842	0.169777	0.109743	#N/A	#N/A	#N/A	#N/A		#N/A	FALSE	FALSE	TRUE	#N/A	#N/A	#N/A	#N/A
Reps1	0.959049	0.699398	0.346758	0.158591	#N/A	#N/A	#N/A	#N/A		#N/A	FALSE	FALSE	FALSE	#N/A	#N/A	#N/A	#N/A
Reps2	15.983	0.0178091	0.00176845	-0.573341	#N/A	#N/A	#N/A	#N/A		#N/A	TRUE	FALSE	FALSE	#N/A	#N/A	#N/A	#N/A
Rer1	0.395021	0.842253	0.54145	0.0704695	#N/A	#N/A	#N/A	#N/A		#N/A	FALSE	FALSE	FALSE	#N/A	#N/A	#N/A	#N/A
Rere	18.609	0.0113467	0.00100705	0.669072	#N/A	#N/A	#N/A	#N/A		#N/A	FALSE	FALSE	TRUE	#N/A	#N/A	#N/A	#N/A
Rerg	0.0186546	0.9764	0.893626	-0.0361416	#N/A	#N/A	#N/A	#N/A		#N/A	FALSE	FALSE	FALSE	#N/A	#N/A	#N/A	#N/A
Resp18	0.0774916	0.949021	0.785465	0.115639	#N/A	#N/A	#N/A	#N/A		#N/A	FALSE	FALSE	FALSE	#N/A	#N/A	#N/A	#N/A
Rest	2.78044	0.390559	0.121286	-0.20866	#N/A	#N/A	#N/A	#N/A		#N/A	FALSE	FALSE	FALSE	#N/A	#N/A	#N/A	#N/A
Ret	0.918311	0.708249	0.356829	0.451022	#N/A	#N/A	#N/A	#N/A		#N/A	FALSE	FALSE	FALSE	#N/A	#N/A	#N/A	#N/A
Retn	0.0312846	0.969087	0.862557	0.0243108	#N/A	#N/A	#N/A	#N/A		#N/A	FALSE	FALSE	FALSE	#N/A	#N/A	#N/A	#N/A
Retnla	9.54573	0.0641334	0.00936902	1.57952	#N/A	#N/A	#N/A	#N/A		#N/A	FALSE	FALSE	FALSE	#N/A	#N/A	#N/A	#N/A
Retnlg	1.6212	0.560397	0.227038	1.27125	#N/A	#N/A	#N/A	#N/A		#N/A	FALSE	FALSE	FALSE	#N/A	#N/A	#N/A	#N/A
Retsat	7.33634	0.107783	0.0190057	-0.255947	#N/A	#N/A	#N/A	#N/A		#N/A	FALSE	FALSE	FALSE	#N/A	#N/A	#N/A	#N/A
Rev1	0.328772	0.863118	0.576971	-0.122545	#N/A	#N/A	#N/A	#N/A		#N/A	FALSE	FALSE	FALSE	#N/A	#N/A	#N/A	#N/A
Rev3l	2.42637	0.435728	0.145279	-0.42009	#N/A	#N/A	#N/A	#N/A		#N/A	FALSE	FALSE	FALSE	#N/A	#N/A	#N/A	#N/A
Rexo1	6.11846	0.147967	0.0293022	0.240779	#N/A	#N/A	#N/A	#N/A		#N/A	FALSE	FALSE	FALSE	#N/A	#N/A	#N/A	#N/A
Rexo2	3.24563	0.338537	0.0967746	-0.131476	#N/A	#N/A	#N/A	#N/A		#N/A	FALSE	FALSE	FALSE	#N/A	#N/A	#N/A	#N/A
Rexo4	3.06282	0.358811	0.105603	0.128573	#N/A	#N/A	#N/A	#N/A		#N/A	FALSE	FALSE	FALSE	#N/A	#N/A	#N/A	#N/A
Rfc1	1.50762	0.582463	0.243043	-0.111031	#N/A	#N/A	#N/A	#N/A		#N/A	FALSE	FALSE	FALSE	#N/A	#N/A	#N/A	#N/A
Rfc2	0.510459	0.810277	0.488606	0.0602187	#N/A	#N/A	#N/A	#N/A		#N/A	FALSE	FALSE	FALSE	#N/A	#N/A	#N/A	#N/A
Rfc3	0.131771	0.928522	0.722917	0.0515504	#N/A	#N/A	#N/A	#N/A		#N/A	FALSE	FALSE	FALSE	#N/A	#N/A	#N/A	#N/A
Rfc4	0.000919434	0.994319	0.976309	0.0030097	#N/A	#N/A	#N/A	#N/A		#N/A	FALSE	FALSE	FALSE	#N/A	#N/A	#N/A	#N/A
Rfc5	2.6405	0.40734	0.130128	-0.16812	#N/A	#N/A	#N/A	#N/A		#N/A	FALSE	FALSE	FALSE	#N/A	#N/A	#N/A	#N/A
Rfesd	0.0199295	0.975845	0.890076	0.0349716	#N/A	#N/A	#N/A	#N/A		#N/A	FALSE	FALSE	FALSE	#N/A	#N/A	#N/A	#N/A
Rffl	10.1205	0.0560755	0.00790238	0.334378	#N/A	#N/A	#N/A	#N/A		#N/A	FALSE	FALSE	FALSE	#N/A	#N/A	#N/A	#N/A
Rfk	2.24742	0.460236	0.159678	-0.181891	#N/A	#N/A	#N/A	#N/A		#N/A	FALSE	FALSE	FALSE	#N/A	#N/A	#N/A	#N/A
Rfng	5.75125	0.163518	0.0336304	0.194415	#N/A	#N/A	#N/A	#N/A		#N/A	FALSE	FALSE	FALSE	#N/A	#N/A	#N/A	#N/A
Rfpl4	37.4388	0.00110381	5.18643e-05	0.850187	#N/A	#N/A	#N/A	#N/A		#N/A	FALSE	FALSE	FALSE	#N/A	#N/A	#N/A	#N/A
Rfpl4b	1.32384	0.618233	0.272317	-0.195733	#N/A	#N/A	#N/A	#N/A		#N/A	FALSE	FALSE	FALSE	#N/A	#N/A	#N/A	#N/A
Rft1	4.99242	0.201837	0.0452532	0.160407	#N/A	#N/A	#N/A	#N/A		#N/A	FALSE	FALSE	FALSE	#N/A	#N/A	#N/A	#N/A
Rftn1	457.117	5.98933e-08	6.39038e-11	-1.85334	#N/A	#N/A	#N/A	#N/A		#N/A	TRUE	FALSE	FALSE	#N/A	#N/A	#N/A	#N/A
Rftn2	114.097	1.64113e-05	1.74855e-07	-1.42035	#N/A	#N/A	#N/A	#N/A		#N/A	TRUE	FALSE	FALSE	#N/A	#N/A	#N/A	#N/A
Rfwd2	0.497152	0.814313	0.494213	0.0378706	#N/A	#N/A	#N/A	#N/A		#N/A	FALSE	FALSE	FALSE	#N/A	#N/A	#N/A	#N/A
Rfwd3	3.4824	0.314797	0.0866454	0.140211	#N/A	#N/A	#N/A	#N/A		#N/A	FALSE	FALSE	FALSE	#N/A	#N/A	#N/A	#N/A
Rfx1	4.6792	0.220276	0.0514214	0.0824737	#N/A	#N/A	#N/A	#N/A		#N/A	FALSE	FALSE	FALSE	#N/A	#N/A	#N/A	#N/A
Rfx2	1.64176	0.557153	0.224291	-0.340206	#N/A	#N/A	#N/A	#N/A		#N/A	FALSE	FALSE	FALSE	#N/A	#N/A	#N/A	#N/A
Rfx3	6.27899	0.14117	0.0276204	0.409322	#N/A	#N/A	#N/A	#N/A		#N/A	FALSE	FALSE	TRUE	#N/A	#N/A	#N/A	#N/A
Rfx4	0.544081	0.801589	0.474923	0.131949	#N/A	#N/A	#N/A	#N/A		#N/A	FALSE	FALSE	TRUE	#N/A	#N/A	#N/A	#N/A
Rfx5	5.08683	0.196701	0.0435709	0.390699	#N/A	#N/A	#N/A	#N/A		#N/A	FALSE	FALSE	FALSE	#N/A	#N/A	#N/A	#N/A
Rfx7	0.00157913	0.993003	0.968955	0.00785547	#N/A	#N/A	#N/A	#N/A		#N/A	FALSE	FALSE	FALSE	#N/A	#N/A	#N/A	#N/A
Rfx8	0.0417489	0.964487	0.841524	-0.0826809	#N/A	#N/A	#N/A	#N/A		#N/A	FALSE	FALSE	FALSE	#N/A	#N/A	#N/A	#N/A
Rfxank	1.88599	0.517029	0.19477	0.113012	#N/A	#N/A	#N/A	#N/A		#N/A	FALSE	FALSE	FALSE	#N/A	#N/A	#N/A	#N/A
Rfxap	0.313596	0.868455	0.585784	0.160752	#N/A	#N/A	#N/A	#N/A		#N/A	FALSE	FALSE	FALSE	#N/A	#N/A	#N/A	#N/A
Rg9mtd1	0.00421532	0.988238	0.949302	-0.0116194	#N/A	#N/A	#N/A	#N/A		#N/A	FALSE	FALSE	FALSE	#N/A	#N/A	#N/A	#N/A
Rg9mtd2	0.122371	0.932001	0.73254	-0.138602	#N/A	#N/A	#N/A	#N/A		#N/A	FALSE	FALSE	FALSE	#N/A	#N/A	#N/A	#N/A
Rg9mtd3	1.92815	0.510668	0.190197	0.19999	#N/A	#N/A	#N/A	#N/A		#N/A	FALSE	FALSE	FALSE	#N/A	#N/A	#N/A	#N/A
Rgag1	0.526624	0.806495	0.481943	-0.0994925	#N/A	#N/A	#N/A	#N/A		#N/A	FALSE	FALSE	FALSE	#N/A	#N/A	#N/A	#N/A
Rgag4	53.8836	0.000280574	8.96822e-06	-0.692964	#N/A	#N/A	#N/A	#N/A		#N/A	FALSE	FALSE	FALSE	#N/A	#N/A	#N/A	#N/A
Rgl1	20.5823	0.00842549	0.000681651	0.553527	#N/A	#N/A	#N/A	#N/A		#N/A	FALSE	FALSE	FALSE	#N/A	#N/A	#N/A	#N/A
Rgl2	30.1535	0.00238128	0.00013819	0.360233	#N/A	#N/A	#N/A	#N/A		#N/A	FALSE	FALSE	TRUE	#N/A	#N/A	#N/A	#N/A
Rgl3	0.0323645	0.968017	0.860232	0.028556	#N/A	#N/A	#N/A	#N/A		#N/A	FALSE	FALSE	FALSE	#N/A	#N/A	#N/A	#N/A
Rgma	0.0633304	0.95585	0.805566	0.0444553	#N/A	#N/A	#N/A	#N/A		#N/A	FALSE	FALSE	FALSE	#N/A	#N/A	#N/A	#N/A
Rgmb	8.36775	0.0839248	0.0135081	0.422687	#N/A	#N/A	#N/A	#N/A		#N/A	FALSE	FALSE	FALSE	#N/A	#N/A	#N/A	#N/A
Rgn	0.0168703	0.976916	0.898809	0.0445467	#N/A	#N/A	#N/A	#N/A		#N/A	FALSE	FALSE	FALSE	#N/A	#N/A	#N/A	#N/A
Rgnef	1.46414	0.591261	0.24957	-0.230998	#N/A	#N/A	#N/A	#N/A		#N/A	FALSE	FALSE	FALSE	#N/A	#N/A	#N/A	#N/A
Rgp1	1.31759	0.619553	0.273395	-0.144004	#N/A	#N/A	#N/A	#N/A		#N/A	FALSE	FALSE	FALSE	#N/A	#N/A	#N/A	#N/A
Rgs1	52.2424	0.000315972	1.04587e-05	0.651684	#N/A	#N/A	#N/A	#N/A		#N/A	FALSE	FALSE	FALSE	#N/A	#N/A	#N/A	#N/A
Rgs10	59.6135	0.00018723	5.39748e-06	0.663376	#N/A	#N/A	#N/A	#N/A		#N/A	FALSE	FALSE	TRUE	#N/A	#N/A	#N/A	#N/A
Rgs11	84.4242	5.03421e-05	8.86801e-07	-1.37767	#N/A	#N/A	#N/A	#N/A		#N/A	TRUE	FALSE	FALSE	#N/A	#N/A	#N/A	#N/A
Rgs12	3.1846	0.34558	0.0996174	-0.27719	#N/A	#N/A	#N/A	#N/A		#N/A	FALSE	FALSE	FALSE	#N/A	#N/A	#N/A	#N/A
Rgs14	41.2113	0.000771056	3.30527e-05	0.709577	#N/A	#N/A	#N/A	#N/A		#N/A	FALSE	FALSE	FALSE	#N/A	#N/A	#N/A	#N/A
Rgs16	384.366	1.23897e-07	1.76008e-10	-3.37882	#N/A	#N/A	#N/A	#N/A		#N/A	FALSE	TRUE	FALSE	#N/A	#N/A	#N/A	#N/A
Rgs17	1.45609	0.592832	0.250804	0.301649	#N/A	#N/A	#N/A	#N/A		#N/A	FALSE	FALSE	FALSE	#N/A	#N/A	#N/A	#N/A
Rgs18	7.81252	0.0960174	0.016191	0.963746	#N/A	#N/A	#N/A	#N/A		#N/A	FALSE	FALSE	FALSE	#N/A	#N/A	#N/A	#N/A
Rgs19	26.0398	0.00393981	0.000260536	0.301034	#N/A	#N/A	#N/A	#N/A		#N/A	FALSE	FALSE	TRUE	#N/A	#N/A	#N/A	#N/A
Rgs2	24.217	0.00506833	0.000353165	0.463252	#N/A	#N/A	#N/A	#N/A		#N/A	FALSE	FALSE	TRUE	#N/A	#N/A	#N/A	#N/A
Rgs20	5.77559	0.162377	0.0333209	0.571867	#N/A	#N/A	#N/A	#N/A		#N/A	FALSE	FALSE	FALSE	#N/A	#N/A	#N/A	#N/A
Rgs21	0.580732	0.791304	0.460742	-0.110019	#N/A	#N/A	#N/A	#N/A		#N/A	FALSE	FALSE	FALSE	#N/A	#N/A	#N/A	#N/A
Rgs22	1.14885	0.657156	0.304873	-0.286826	#N/A	#N/A	#N/A	#N/A		#N/A	FALSE	FALSE	FALSE	#N/A	#N/A	#N/A	#N/A
Rgs3	10.7073	0.0492595	0.00667594	-0.605645	#N/A	#N/A	#N/A	#N/A		#N/A	FALSE	FALSE	FALSE	#N/A	#N/A	#N/A	#N/A
Rgs4	1.63422	0.558055	0.225293	0.163826	#N/A	#N/A	#N/A	#N/A		#N/A	FALSE	FALSE	FALSE	#N/A	#N/A	#N/A	#N/A
Rgs5	0.30838	0.870683	0.588879	0.132618	#N/A	#N/A	#N/A	#N/A		#N/A	FALSE	FALSE	FALSE	#N/A	#N/A	#N/A	#N/A
Rgs6	1.1208	0.662979	0.310593	-0.185162	#N/A	#N/A	#N/A	#N/A		#N/A	FALSE	FALSE	FALSE	#N/A	#N/A	#N/A	#N/A
Rgs7	0.048458	0.961403	0.829469	0.0695858	#N/A	#N/A	#N/A	#N/A		#N/A	FALSE	FALSE	FALSE	#N/A	#N/A	#N/A	#N/A
Rgs7bp	0.876023	0.717638	0.367748	0.258309	#N/A	#N/A	#N/A	#N/A		#N/A	FALSE	FALSE	FALSE	#N/A	#N/A	#N/A	#N/A
Rgs8	0.366027	0.851329	0.556446	0.155612	#N/A	#N/A	#N/A	#N/A		#N/A	FALSE	FALSE	FALSE	#N/A	#N/A	#N/A	#N/A
Rgs9	10.5587	0.0507861	0.00696399	0.499632	#N/A	#N/A	#N/A	#N/A		#N/A	FALSE	FALSE	FALSE	#N/A	#N/A	#N/A	#N/A
Rgs9bp	0.0122984	0.980143	0.91353	0.0112336	#N/A	#N/A	#N/A	#N/A		#N/A	FALSE	FALSE	FALSE	#N/A	#N/A	#N/A	#N/A
Rgsl1	4.7073	0.218668	0.0508284	-0.289386	#N/A	#N/A	#N/A	#N/A		#N/A	FALSE	FALSE	FALSE	#N/A	#N/A	#N/A	#N/A
Rhbdd1	0.111272	0.935622	0.744457	-0.0655398	#N/A	#N/A	#N/A	#N/A		#N/A	FALSE	FALSE	FALSE	#N/A	#N/A	#N/A	#N/A
Rhbdd2	1.04229	0.680237	0.32743	0.147042	#N/A	#N/A	#N/A	#N/A		#N/A	FALSE	FALSE	FALSE	#N/A	#N/A	#N/A	#N/A
Rhbdd3	0.808831	0.732761	0.386158	-0.0997439	#N/A	#N/A	#N/A	#N/A		#N/A	FALSE	FALSE	FALSE	#N/A	#N/A	#N/A	#N/A
Rhbdf1	5.05706	0.198265	0.0440932	0.133227	#N/A	#N/A	#N/A	#N/A		#N/A	FALSE	FALSE	FALSE	#N/A	#N/A	#N/A	#N/A
Rhbdf2	10.765	0.0486921	0.00656791	-0.485399	#N/A	#N/A	#N/A	#N/A		#N/A	FALSE	TRUE	FALSE	#N/A	#N/A	#N/A	#N/A
Rhbdl1	6.0733	0.149528	0.0297972	0.211373	#N/A	#N/A	#N/A	#N/A		#N/A	FALSE	FALSE	TRUE	#N/A	#N/A	#N/A	#N/A
Rhbdl2	0.0472531	0.961854	0.831566	0.0719058	#N/A	#N/A	#N/A	#N/A		#N/A	FALSE	FALSE	FALSE	#N/A	#N/A	#N/A	#N/A
Rhbdl3	1.3331	0.616285	0.270729	0.204455	#N/A	#N/A	#N/A	#N/A		#N/A	FALSE	FALSE	FALSE	#N/A	#N/A	#N/A	#N/A
Rhbg	0.418586	0.836161	0.529825	-0.108518	#N/A	#N/A	#N/A	#N/A		#N/A	FALSE	FALSE	FALSE	#N/A	#N/A	#N/A	#N/A
Rhcg	0.0268772	0.971307	0.872505	0.0189813	#N/A	#N/A	#N/A	#N/A		#N/A	FALSE	FALSE	FALSE	#N/A	#N/A	#N/A	#N/A
Rhd	28.6921	0.00282051	0.000171784	-1.31053	#N/A	#N/A	#N/A	#N/A		#N/A	FALSE	FALSE	FALSE	#N/A	#N/A	#N/A	#N/A
Rheb	2.42452	0.435917	0.145419	-0.296096	#N/A	#N/A	#N/A	#N/A		#N/A	FALSE	FALSE	FALSE	#N/A	#N/A	#N/A	#N/A
Rhebl1	3.85192	0.281563	0.0732952	-0.207925	#N/A	#N/A	#N/A	#N/A		#N/A	FALSE	FALSE	FALSE	#N/A	#N/A	#N/A	#N/A
Rho	1.42046	0.599853	0.256365	-0.161967	#N/A	#N/A	#N/A	#N/A		#N/A	FALSE	FALSE	FALSE	#N/A	#N/A	#N/A	#N/A
Rhoa	0.0068082	0.985407	0.9356	-0.0110613	#N/A	#N/A	#N/A	#N/A		#N/A	FALSE	FALSE	FALSE	#N/A	#N/A	#N/A	#N/A
Rhob	80.2679	6.00619e-05	1.15828e-06	0.737948	#N/A	#N/A	#N/A	#N/A		#N/A	FALSE	FALSE	FALSE	#N/A	#N/A	#N/A	#N/A
Rhobtb1	11.9973	0.0376474	0.00468503	0.286538	#N/A	#N/A	#N/A	#N/A		#N/A	FALSE	FALSE	TRUE	#N/A	#N/A	#N/A	#N/A
Rhobtb2	60.9118	0.000172448	4.83866e-06	0.466599	#N/A	#N/A	#N/A	#N/A		#N/A	FALSE	FALSE	FALSE	#N/A	#N/A	#N/A	#N/A
Rhobtb3	0.545845	0.80103	0.474224	-0.167019	#N/A	#N/A	#N/A	#N/A		#N/A	FALSE	FALSE	FALSE	#N/A	#N/A	#N/A	#N/A
Rhoc	109.841	1.89939e-05	2.15188e-07	-1.22843	#N/A	#N/A	#N/A	#N/A		#N/A	FALSE	TRUE	FALSE	#N/A	#N/A	#N/A	#N/A
Rhod	0.221206	0.896776	0.646555	0.108959	#N/A	#N/A	#N/A	#N/A		#N/A	FALSE	FALSE	FALSE	#N/A	#N/A	#N/A	#N/A
Rhof	28.2034	0.00300757	0.000185085	-1.03005	#N/A	#N/A	#N/A	#N/A		#N/A	TRUE	FALSE	FALSE	#N/A	#N/A	#N/A	#N/A
Rhog	7.14749	0.112984	0.0202799	0.260931	#N/A	#N/A	#N/A	#N/A		#N/A	FALSE	FALSE	FALSE	#N/A	#N/A	#N/A	#N/A
Rhoh	0.414657	0.836701	0.53173	0.0737302	#N/A	#N/A	#N/A	#N/A		#N/A	FALSE	FALSE	FALSE	#N/A	#N/A	#N/A	#N/A
Rhoj	0.921888	0.707421	0.355927	0.141436	#N/A	#N/A	#N/A	#N/A		#N/A	FALSE	FALSE	FALSE	#N/A	#N/A	#N/A	#N/A
Rhoq	0.737419	0.74994	0.407315	0.140637	#N/A	#N/A	#N/A	#N/A		#N/A	FALSE	FALSE	FALSE	#N/A	#N/A	#N/A	#N/A
Rhot1	1.7794	0.533665	0.206988	0.314893	#N/A	#N/A	#N/A	#N/A		#N/A	FALSE	FALSE	FALSE	#N/A	#N/A	#N/A	#N/A
Rhot2	21.1006	0.00777271	0.000617797	0.249557	#N/A	#N/A	#N/A	#N/A		#N/A	FALSE	FALSE	TRUE	#N/A	#N/A	#N/A	#N/A
Rhou	0.404202	0.839629	0.536864	0.211056	#N/A	#N/A	#N/A	#N/A		#N/A	FALSE	FALSE	FALSE	#N/A	#N/A	#N/A	#N/A
Rhov	0.00112695	0.994072	0.973772	0.00445101	#N/A	#N/A	#N/A	#N/A		#N/A	FALSE	FALSE	FALSE	#N/A	#N/A	#N/A	#N/A
Rhox1	0.385717	0.845214	0.546176	0.0670601	#N/A	#N/A	#N/A	#N/A		#N/A	FALSE	FALSE	FALSE	#N/A	#N/A	#N/A	#N/A
Rhox10	0.00928094	0.982224	0.924843	-0.00928006	#N/A	#N/A	#N/A	#N/A		#N/A	FALSE	FALSE	FALSE	#N/A	#N/A	#N/A	#N/A
Rhox13	0.904429	0.711795	0.360359	-0.17546	#N/A	#N/A	#N/A	#N/A		#N/A	FALSE	FALSE	FALSE	#N/A	#N/A	#N/A	#N/A
Rhox2c	0.0620469	0.956477	0.807502	-0.0598493	#N/A	#N/A	#N/A	#N/A		#N/A	FALSE	FALSE	FALSE	#N/A	#N/A	#N/A	#N/A
Rhox2e	0.123579	0.931392	0.73128	0.0647643	#N/A	#N/A	#N/A	#N/A		#N/A	FALSE	FALSE	FALSE	#N/A	#N/A	#N/A	#N/A
Rhox2h	0.198855	0.904779	0.663586	-0.0598032	#N/A	#N/A	#N/A	#N/A		#N/A	FALSE	FALSE	FALSE	#N/A	#N/A	#N/A	#N/A
Rhox3a	0.258566	0.885319	0.620326	0.124857	#N/A	#N/A	#N/A	#N/A		#N/A	FALSE	FALSE	FALSE	#N/A	#N/A	#N/A	#N/A
Rhox3c	3.70907	0.293944	0.078137	-0.395552	#N/A	#N/A	#N/A	#N/A		#N/A	FALSE	FALSE	FALSE	#N/A	#N/A	#N/A	#N/A
Rhox3f	2.05491	0.490318	0.177254	-0.370222	#N/A	#N/A	#N/A	#N/A		#N/A	FALSE	FALSE	FALSE	#N/A	#N/A	#N/A	#N/A
Rhox3h	0.0294088	0.970089	0.866696	0.0202847	#N/A	#N/A	#N/A	#N/A		#N/A	FALSE	FALSE	FALSE	#N/A	#N/A	#N/A	#N/A
Rhox4e	24.0387	0.00519673	0.000364142	0.65336	#N/A	#N/A	#N/A	#N/A		#N/A	FALSE	FALSE	FALSE	#N/A	#N/A	#N/A	#N/A
Rhox5	1.23521	0.63789	0.288169	-0.927424	#N/A	#N/A	#N/A	#N/A		#N/A	FALSE	FALSE	FALSE	#N/A	#N/A	#N/A	#N/A
Rhox6	0.255632	0.885888	0.622296	-0.100857	#N/A	#N/A	#N/A	#N/A		#N/A	FALSE	FALSE	FALSE	#N/A	#N/A	#N/A	#N/A
Rhox7	0.0389577	0.965682	0.846836	-0.0349974	#N/A	#N/A	#N/A	#N/A		#N/A	FALSE	FALSE	FALSE	#N/A	#N/A	#N/A	#N/A
Rhox8	0.0665375	0.954519	0.800817	0.0957312	#N/A	#N/A	#N/A	#N/A		#N/A	FALSE	FALSE	FALSE	#N/A	#N/A	#N/A	#N/A
Rhox9	0.0757773	0.949884	0.787786	-0.0708664	#N/A	#N/A	#N/A	#N/A		#N/A	FALSE	FALSE	FALSE	#N/A	#N/A	#N/A	#N/A
Rhpn1	0.936211	0.703995	0.352351	0.165194	#N/A	#N/A	#N/A	#N/A		#N/A	FALSE	FALSE	FALSE	#N/A	#N/A	#N/A	#N/A
Rhpn2	0.00489082	0.987549	0.945398	0.00855256	#N/A	#N/A	#N/A	#N/A		#N/A	FALSE	FALSE	FALSE	#N/A	#N/A	#N/A	#N/A
Ribc1	0.727306	0.75316	0.410457	0.144158	#N/A	#N/A	#N/A	#N/A		#N/A	FALSE	FALSE	FALSE	#N/A	#N/A	#N/A	#N/A
Ribc2	0.048142	0.961585	0.830016	-0.0334984	#N/A	#N/A	#N/A	#N/A		#N/A	FALSE	FALSE	FALSE	#N/A	#N/A	#N/A	#N/A
Ric3	7.29646	0.108878	0.0192667	0.460248	#N/A	#N/A	#N/A	#N/A		#N/A	FALSE	FALSE	TRUE	#N/A	#N/A	#N/A	#N/A
Ric8	3.80991	0.28489	0.0746802	0.194914	#N/A	#N/A	#N/A	#N/A		#N/A	FALSE	FALSE	FALSE	#N/A	#N/A	#N/A	#N/A
Ric8b	0.179259	0.910387	0.6795	-0.0732115	#N/A	#N/A	#N/A	#N/A		#N/A	FALSE	FALSE	FALSE	#N/A	#N/A	#N/A	#N/A
Rictor	0.012145	0.980143	0.914069	-0.0239115	#N/A	#N/A	#N/A	#N/A		#N/A	FALSE	FALSE	FALSE	#N/A	#N/A	#N/A	#N/A
Rif1	0.487887	0.817118	0.498185	-0.223712	#N/A	#N/A	#N/A	#N/A		#N/A	FALSE	FALSE	FALSE	#N/A	#N/A	#N/A	#N/A
Rilp	2.03885	0.492742	0.17883	0.234991	#N/A	#N/A	#N/A	#N/A		#N/A	FALSE	FALSE	FALSE	#N/A	#N/A	#N/A	#N/A
Rilpl1	23.6314	0.00548739	0.000390745	0.296883	#N/A	#N/A	#N/A	#N/A		#N/A	FALSE	FALSE	FALSE	#N/A	#N/A	#N/A	#N/A
Rilpl2	2.12535	0.479257	0.170549	-0.208577	#N/A	#N/A	#N/A	#N/A		#N/A	TRUE	FALSE	FALSE	#N/A	#N/A	#N/A	#N/A
Rimbp2	1.73394	0.541659	0.212502	-0.305972	#N/A	#N/A	#N/A	#N/A		#N/A	FALSE	FALSE	FALSE	#N/A	#N/A	#N/A	#N/A
Rimbp3	0.241021	0.890638	0.632325	-0.0947003	#N/A	#N/A	#N/A	#N/A		#N/A	FALSE	FALSE	FALSE	#N/A	#N/A	#N/A	#N/A
Rimkla	0.114863	0.934358	0.740531	0.0446643	#N/A	#N/A	#N/A	#N/A		#N/A	FALSE	FALSE	FALSE	#N/A	#N/A	#N/A	#N/A
Rimklb	1.12778e-05	0.999363	0.997376	-0.000892107	#N/A	#N/A	#N/A	#N/A		#N/A	FALSE	FALSE	FALSE	#N/A	#N/A	#N/A	#N/A
Rims1	0.344569	0.85773	0.568084	0.0780037	#N/A	#N/A	#N/A	#N/A		#N/A	FALSE	FALSE	FALSE	#N/A	#N/A	#N/A	#N/A
Rims2	0.821318	0.730151	0.382632	0.163722	#N/A	#N/A	#N/A	#N/A		#N/A	FALSE	FALSE	FALSE	#N/A	#N/A	#N/A	#N/A
Rims3	1.76114	0.536519	0.20918	-0.327977	#N/A	#N/A	#N/A	#N/A		#N/A	FALSE	FALSE	FALSE	#N/A	#N/A	#N/A	#N/A
Rims4	0.552789	0.799244	0.471487	0.109606	#N/A	#N/A	#N/A	#N/A		#N/A	FALSE	FALSE	FALSE	#N/A	#N/A	#N/A	#N/A
Rin1	0.362973	0.852521	0.558073	0.141422	#N/A	#N/A	#N/A	#N/A		#N/A	FALSE	FALSE	FALSE	#N/A	#N/A	#N/A	#N/A
Rin2	0.0163436	0.977345	0.900391	-0.0204539	#N/A	#N/A	#N/A	#N/A		#N/A	FALSE	FALSE	FALSE	#N/A	#N/A	#N/A	#N/A
Rin3	11.1882	0.0445213	0.00583523	0.310849	#N/A	#N/A	#N/A	#N/A		#N/A	FALSE	FALSE	FALSE	#N/A	#N/A	#N/A	#N/A
Ring1	2.40733	0.437857	0.14673	0.137723	#N/A	#N/A	#N/A	#N/A		#N/A	FALSE	FALSE	FALSE	#N/A	#N/A	#N/A	#N/A
Rinl	8.89742	0.0739525	0.011425	0.197254	#N/A	#N/A	#N/A	#N/A		#N/A	FALSE	FALSE	TRUE	#N/A	#N/A	#N/A	#N/A
Rint1	10.0607	0.0567357	0.00804177	0.363189	#N/A	#N/A	#N/A	#N/A		#N/A	FALSE	FALSE	TRUE	#N/A	#N/A	#N/A	#N/A
Riok1	0.892985	0.713913	0.363309	0.154724	#N/A	#N/A	#N/A	#N/A		#N/A	FALSE	FALSE	FALSE	#N/A	#N/A	#N/A	#N/A
Riok2	3.29376	0.333843	0.0946029	0.204711	#N/A	#N/A	#N/A	#N/A		#N/A	FALSE	FALSE	FALSE	#N/A	#N/A	#N/A	#N/A
Riok3	2.20789	0.465867	0.163099	-0.0649517	#N/A	#N/A	#N/A	#N/A		#N/A	FALSE	FALSE	FALSE	#N/A	#N/A	#N/A	#N/A
Ripk1	0.131771	0.928522	0.722917	0.0468982	#N/A	#N/A	#N/A	#N/A		#N/A	FALSE	FALSE	FALSE	#N/A	#N/A	#N/A	#N/A
Ripk2	0.102777	0.938943	0.754036	0.0788851	#N/A	#N/A	#N/A	#N/A		#N/A	FALSE	FALSE	FALSE	#N/A	#N/A	#N/A	#N/A
Ripk3	9.49554	0.0647847	0.00951166	0.325456	#N/A	#N/A	#N/A	#N/A		#N/A	FALSE	FALSE	FALSE	#N/A	#N/A	#N/A	#N/A
Ripk4	38.8607	0.000959609	4.35891e-05	-1.18052	#N/A	#N/A	#N/A	#N/A		#N/A	TRUE	FALSE	FALSE	#N/A	#N/A	#N/A	#N/A
Ripply1	8.84547e-06	0.999502	0.997676	-0.000913914	#N/A	#N/A	#N/A	#N/A		#N/A	FALSE	FALSE	FALSE	#N/A	#N/A	#N/A	#N/A
Ripply2	0.185991	0.908321	0.67392	0.0415179	#N/A	#N/A	#N/A	#N/A		#N/A	FALSE	FALSE	FALSE	#N/A	#N/A	#N/A	#N/A
Ripply3	0.0038735	0.988484	0.951398	-0.0110178	#N/A	#N/A	#N/A	#N/A		#N/A	FALSE	FALSE	FALSE	#N/A	#N/A	#N/A	#N/A
Rit1	11.2591	0.0438292	0.00572207	0.253246	#N/A	#N/A	#N/A	#N/A		#N/A	FALSE	FALSE	TRUE	#N/A	#N/A	#N/A	#N/A
Rit2	9.45463	0.0653372	0.00962984	0.303355	#N/A	#N/A	#N/A	#N/A		#N/A	FALSE	FALSE	FALSE	#N/A	#N/A	#N/A	#N/A
Rlbp1	10.3454	0.0532061	0.00740337	0.403262	#N/A	#N/A	#N/A	#N/A		#N/A	FALSE	FALSE	FALSE	#N/A	#N/A	#N/A	#N/A
Rlf	2.39125	0.439682	0.147971	-0.339808	#N/A	#N/A	#N/A	#N/A		#N/A	FALSE	FALSE	FALSE	#N/A	#N/A	#N/A	#N/A
Rlim	0.00837105	0.983298	0.92861	-0.0148515	#N/A	#N/A	#N/A	#N/A		#N/A	FALSE	FALSE	FALSE	#N/A	#N/A	#N/A	#N/A
Rln1	2.0639	0.488939	0.17638	-0.331911	#N/A	#N/A	#N/A	#N/A		#N/A	FALSE	FALSE	FALSE	#N/A	#N/A	#N/A	#N/A
Rln3	0.18808	0.907855	0.672213	-0.0894382	#N/A	#N/A	#N/A	#N/A		#N/A	FALSE	FALSE	FALSE	#N/A	#N/A	#N/A	#N/A
Rltpr	0.163369	0.915564	0.693184	0.074085	#N/A	#N/A	#N/A	#N/A		#N/A	FALSE	FALSE	FALSE	#N/A	#N/A	#N/A	#N/A
Rmi1	0.712404	0.756753	0.415156	-0.158268	#N/A	#N/A	#N/A	#N/A		#N/A	FALSE	FALSE	FALSE	#N/A	#N/A	#N/A	#N/A
Rmnd1	1.05726	0.676778	0.324122	0.101676	#N/A	#N/A	#N/A	#N/A		#N/A	FALSE	FALSE	FALSE	#N/A	#N/A	#N/A	#N/A
Rmnd5a	5.23917	0.18804	0.0410113	0.349407	#N/A	#N/A	#N/A	#N/A		#N/A	FALSE	FALSE	TRUE	#N/A	#N/A	#N/A	#N/A
Rmnd5b	72.4068	8.91338e-05	1.988e-06	0.496799	#N/A	#N/A	#N/A	#N/A		#N/A	FALSE	FALSE	TRUE	#N/A	#N/A	#N/A	#N/A
Rmrp	1.30113	0.623241	0.27626	0.194539	#N/A	#N/A	#N/A	#N/A		#N/A	FALSE	FALSE	FALSE	#N/A	#N/A	#N/A	#N/A
Rn18s	11.3012	0.0434427	0.00565618	0.818343	#N/A	#N/A	#N/A	#N/A		#N/A	FALSE	FALSE	FALSE	#N/A	#N/A	#N/A	#N/A
Rn4.5s	11.4683	0.0420026	0.00540303	0.806927	#N/A	#N/A	#N/A	#N/A		#N/A	FALSE	FALSE	FALSE	#N/A	#N/A	#N/A	#N/A
Rnase1	1.06833	0.674436	0.321706	-0.11727	#N/A	#N/A	#N/A	#N/A		#N/A	FALSE	FALSE	FALSE	#N/A	#N/A	#N/A	#N/A
Rnase10	37.873	0.00105657	4.91568e-05	0.682205	#N/A	#N/A	#N/A	#N/A		#N/A	FALSE	FALSE	FALSE	#N/A	#N/A	#N/A	#N/A
Rnase12	19.6703	0.00971312	0.000813768	0.674648	#N/A	#N/A	#N/A	#N/A		#N/A	FALSE	FALSE	FALSE	#N/A	#N/A	#N/A	#N/A
Rnase13	0.414991	0.836692	0.531568	-0.100366	#N/A	#N/A	#N/A	#N/A		#N/A	FALSE	FALSE	FALSE	#N/A	#N/A	#N/A	#N/A
Rnase4	14.217	0.0244247	0.00266913	0.480302	#N/A	#N/A	#N/A	#N/A		#N/A	FALSE	FALSE	FALSE	#N/A	#N/A	#N/A	#N/A
Rnase6	23.6378	0.00548408	0.000390315	0.745715	#N/A	#N/A	#N/A	#N/A		#N/A	FALSE	FALSE	TRUE	#N/A	#N/A	#N/A	#N/A
Rnase9	0.971255	0.696625	0.343822	0.138275	#N/A	#N/A	#N/A	#N/A		#N/A	FALSE	FALSE	FALSE	#N/A	#N/A	#N/A	#N/A
Rnaseh1	1.03021	0.683303	0.330137	0.0969738	#N/A	#N/A	#N/A	#N/A		#N/A	FALSE	FALSE	FALSE	#N/A	#N/A	#N/A	#N/A
Rnaseh2a	0.197334	0.905318	0.664787	0.0794575	#N/A	#N/A	#N/A	#N/A		#N/A	FALSE	FALSE	FALSE	#N/A	#N/A	#N/A	#N/A
Rnaseh2b	62.1427	0.000158573	4.37023e-06	-0.68384	#N/A	#N/A	#N/A	#N/A		#N/A	TRUE	FALSE	FALSE	#N/A	#N/A	#N/A	#N/A
Rnaseh2c	0.41437	0.836828	0.53187	0.0596183	#N/A	#N/A	#N/A	#N/A		#N/A	FALSE	FALSE	FALSE	#N/A	#N/A	#N/A	#N/A
Rnasek	1.36599	0.609708	0.265196	-0.0987606	#N/A	#N/A	#N/A	#N/A		#N/A	FALSE	FALSE	FALSE	#N/A	#N/A	#N/A	#N/A
Rnasel	3.4058	0.322254	0.0897738	0.307656	#N/A	#N/A	#N/A	#N/A		#N/A	FALSE	FALSE	FALSE	#N/A	#N/A	#N/A	#N/A
Rnasen	1.58103	0.568047	0.232533	0.0569772	#N/A	#N/A	#N/A	#N/A		#N/A	FALSE	FALSE	FALSE	#N/A	#N/A	#N/A	#N/A
Rnaset2a	7.32725	0.108042	0.0190648	0.126734	#N/A	#N/A	#N/A	#N/A		#N/A	FALSE	FALSE	FALSE	#N/A	#N/A	#N/A	#N/A
Rnd1	13.7156	0.026914	0.00301668	-0.638209	#N/A	#N/A	#N/A	#N/A		#N/A	FALSE	FALSE	FALSE	#N/A	#N/A	#N/A	#N/A
Rnd2	14.7369	0.0222363	0.00235733	-0.394459	#N/A	#N/A	#N/A	#N/A		#N/A	FALSE	FALSE	FALSE	#N/A	#N/A	#N/A	#N/A
Rnd3	2.70041	0.40019	0.126248	0.310139	#N/A	#N/A	#N/A	#N/A		#N/A	FALSE	FALSE	FALSE	#N/A	#N/A	#N/A	#N/A
Rnf10	1.46156	0.591847	0.249964	-0.113313	#N/A	#N/A	#N/A	#N/A		#N/A	FALSE	FALSE	FALSE	#N/A	#N/A	#N/A	#N/A
Rnf103	12.928	0.0312686	0.00367579	0.559329	#N/A	#N/A	#N/A	#N/A		#N/A	FALSE	FALSE	TRUE	#N/A	#N/A	#N/A	#N/A
Rnf11	0.0306115	0.969839	0.864027	-0.0187589	#N/A	#N/A	#N/A	#N/A		#N/A	FALSE	FALSE	FALSE	#N/A	#N/A	#N/A	#N/A
Rnf111	8.60297	0.0794202	0.012532	0.203587	#N/A	#N/A	#N/A	#N/A		#N/A	FALSE	FALSE	FALSE	#N/A	#N/A	#N/A	#N/A
Rnf112	7.66094	0.0994942	0.01703	0.307133	#N/A	#N/A	#N/A	#N/A		#N/A	FALSE	FALSE	FALSE	#N/A	#N/A	#N/A	#N/A
Rnf113a1	16.733	0.015523	0.00149733	-0.426032	#N/A	#N/A	#N/A	#N/A		#N/A	FALSE	FALSE	FALSE	#N/A	#N/A	#N/A	#N/A
Rnf113a2	0.59679	0.786577	0.454752	0.0467938	#N/A	#N/A	#N/A	#N/A		#N/A	FALSE	FALSE	FALSE	#N/A	#N/A	#N/A	#N/A
Rnf114	0.406681	0.838959	0.535638	-0.0698209	#N/A	#N/A	#N/A	#N/A		#N/A	FALSE	FALSE	FALSE	#N/A	#N/A	#N/A	#N/A
Rnf115	1.42102	0.599853	0.256277	-0.166814	#N/A	#N/A	#N/A	#N/A		#N/A	FALSE	FALSE	FALSE	#N/A	#N/A	#N/A	#N/A
Rnf121	0.548594	0.800155	0.473137	0.0551859	#N/A	#N/A	#N/A	#N/A		#N/A	FALSE	FALSE	FALSE	#N/A	#N/A	#N/A	#N/A
Rnf122	13.3141	0.029033	0.00333358	0.721332	#N/A	#N/A	#N/A	#N/A		#N/A	FALSE	FALSE	FALSE	#N/A	#N/A	#N/A	#N/A
Rnf123	6.00662	0.152255	0.0305462	0.111322	#N/A	#N/A	#N/A	#N/A		#N/A	FALSE	FALSE	FALSE	#N/A	#N/A	#N/A	#N/A
Rnf125	0.0138756	0.979011	0.908179	0.0454537	#N/A	#N/A	#N/A	#N/A		#N/A	FALSE	FALSE	FALSE	#N/A	#N/A	#N/A	#N/A
Rnf126	0.0342631	0.967359	0.85624	0.0257054	#N/A	#N/A	#N/A	#N/A		#N/A	FALSE	FALSE	FALSE	#N/A	#N/A	#N/A	#N/A
Rnf128	48.6093	0.000418764	1.49171e-05	-0.642385	#N/A	#N/A	#N/A	#N/A		#N/A	TRUE	FALSE	FALSE	#N/A	#N/A	#N/A	#N/A
Rnf13	0.841522	0.724876	0.377031	0.120528	#N/A	#N/A	#N/A	#N/A		#N/A	FALSE	FALSE	FALSE	#N/A	#N/A	#N/A	#N/A
Rnf130	27.5884	0.00324206	0.000203572	0.31007	#N/A	#N/A	#N/A	#N/A		#N/A	FALSE	FALSE	TRUE	#N/A	#N/A	#N/A	#N/A
Rnf135	32.4524	0.00182039	9.9648e-05	0.46859	#N/A	#N/A	#N/A	#N/A		#N/A	FALSE	FALSE	FALSE	#N/A	#N/A	#N/A	#N/A
Rnf138	3.09825	0.355542	0.103817	0.183604	#N/A	#N/A	#N/A	#N/A		#N/A	FALSE	FALSE	FALSE	#N/A	#N/A	#N/A	#N/A
Rnf139	9.03808	0.0717509	0.0109371	0.348904	#N/A	#N/A	#N/A	#N/A		#N/A	FALSE	FALSE	FALSE	#N/A	#N/A	#N/A	#N/A
Rnf14	0.00793141	0.984194	0.930505	-0.0136661	#N/A	#N/A	#N/A	#N/A		#N/A	FALSE	FALSE	FALSE	#N/A	#N/A	#N/A	#N/A
Rnf141	3.66137	0.298427	0.0798397	0.498008	#N/A	#N/A	#N/A	#N/A		#N/A	FALSE	FALSE	FALSE	#N/A	#N/A	#N/A	#N/A
Rnf144a	1.51737	0.580813	0.241612	0.525762	#N/A	#N/A	#N/A	#N/A		#N/A	FALSE	FALSE	FALSE	#N/A	#N/A	#N/A	#N/A
Rnf144b	9.13873	0.0700983	0.010603	-0.353535	#N/A	#N/A	#N/A	#N/A		#N/A	TRUE	FALSE	FALSE	#N/A	#N/A	#N/A	#N/A
Rnf145	22.4131	0.00650304	0.000485009	0.469303	#N/A	#N/A	#N/A	#N/A		#N/A	FALSE	FALSE	FALSE	#N/A	#N/A	#N/A	#N/A
Rnf146	3.94592	0.274188	0.0703072	0.360097	#N/A	#N/A	#N/A	#N/A		#N/A	FALSE	FALSE	FALSE	#N/A	#N/A	#N/A	#N/A
Rnf148	0.634133	0.775128	0.441313	-0.140431	#N/A	#N/A	#N/A	#N/A		#N/A	FALSE	FALSE	FALSE	#N/A	#N/A	#N/A	#N/A
Rnf149	16.9032	0.0150853	0.00144279	-0.403039	#N/A	#N/A	#N/A	#N/A		#N/A	FALSE	TRUE	FALSE	#N/A	#N/A	#N/A	#N/A
Rnf150	23.9375	0.00527477	0.000370547	-0.286878	#N/A	#N/A	#N/A	#N/A		#N/A	FALSE	FALSE	FALSE	#N/A	#N/A	#N/A	#N/A
Rnf151	0.0094591	0.982224	0.924127	-0.0222234	#N/A	#N/A	#N/A	#N/A		#N/A	FALSE	FALSE	FALSE	#N/A	#N/A	#N/A	#N/A
Rnf152	3.80066	0.285721	0.0749895	-0.257458	#N/A	#N/A	#N/A	#N/A		#N/A	FALSE	FALSE	FALSE	#N/A	#N/A	#N/A	#N/A
Rnf157	7.98344	0.0921094	0.015303	0.208047	#N/A	#N/A	#N/A	#N/A		#N/A	FALSE	FALSE	FALSE	#N/A	#N/A	#N/A	#N/A
Rnf160	0.00526761	0.987156	0.943337	0.0167304	#N/A	#N/A	#N/A	#N/A		#N/A	FALSE	FALSE	FALSE	#N/A	#N/A	#N/A	#N/A
Rnf165	5.25143	0.187499	0.0408133	0.583652	#N/A	#N/A	#N/A	#N/A		#N/A	FALSE	FALSE	FALSE	#N/A	#N/A	#N/A	#N/A
Rnf166	0.0057491	0.986803	0.94081	0.00479629	#N/A	#N/A	#N/A	#N/A		#N/A	FALSE	FALSE	FALSE	#N/A	#N/A	#N/A	#N/A
Rnf167	18.6836	0.011226	0.000991806	0.352445	#N/A	#N/A	#N/A	#N/A		#N/A	FALSE	FALSE	TRUE	#N/A	#N/A	#N/A	#N/A
Rnf168	0.995423	0.691603	0.338114	0.115407	#N/A	#N/A	#N/A	#N/A		#N/A	FALSE	FALSE	FALSE	#N/A	#N/A	#N/A	#N/A
Rnf169	11.347	0.0430113	0.00558538	0.368552	#N/A	#N/A	#N/A	#N/A		#N/A	FALSE	FALSE	TRUE	#N/A	#N/A	#N/A	#N/A
Rnf17	0.719022	0.755432	0.413059	-0.29512	#N/A	#N/A	#N/A	#N/A		#N/A	FALSE	FALSE	FALSE	#N/A	#N/A	#N/A	#N/A
Rnf170	5.34671	0.18266	0.0393124	0.200071	#N/A	#N/A	#N/A	#N/A		#N/A	FALSE	FALSE	FALSE	#N/A	#N/A	#N/A	#N/A
Rnf180	3.37273	0.3256	0.0911671	0.64047	#N/A	#N/A	#N/A	#N/A		#N/A	FALSE	FALSE	FALSE	#N/A	#N/A	#N/A	#N/A
Rnf181	2.24316	0.460908	0.160042	-0.137908	#N/A	#N/A	#N/A	#N/A		#N/A	FALSE	FALSE	FALSE	#N/A	#N/A	#N/A	#N/A
Rnf182	1.06803	0.674436	0.321771	0.165181	#N/A	#N/A	#N/A	#N/A		#N/A	FALSE	FALSE	FALSE	#N/A	#N/A	#N/A	#N/A
Rnf183	0.0218701	0.974607	0.884889	0.0261099	#N/A	#N/A	#N/A	#N/A		#N/A	FALSE	FALSE	FALSE	#N/A	#N/A	#N/A	#N/A
Rnf185	10.4507	0.0519765	0.00718261	0.252199	#N/A	#N/A	#N/A	#N/A		#N/A	FALSE	FALSE	TRUE	#N/A	#N/A	#N/A	#N/A
Rnf187	0.263072	0.883692	0.617328	0.028963	#N/A	#N/A	#N/A	#N/A		#N/A	FALSE	FALSE	FALSE	#N/A	#N/A	#N/A	#N/A
Rnf19a	9.20751	0.0691214	0.0103816	-0.439972	#N/A	#N/A	#N/A	#N/A		#N/A	FALSE	TRUE	FALSE	#N/A	#N/A	#N/A	#N/A
Rnf19b	0.832557	0.727555	0.3795	-0.12588	#N/A	#N/A	#N/A	#N/A		#N/A	FALSE	FALSE	FALSE	#N/A	#N/A	#N/A	#N/A
Rnf2	0.186532	0.908243	0.673477	0.0523302	#N/A	#N/A	#N/A	#N/A		#N/A	FALSE	FALSE	FALSE	#N/A	#N/A	#N/A	#N/A
Rnf20	0.0718246	0.952028	0.79325	-0.0224773	#N/A	#N/A	#N/A	#N/A		#N/A	FALSE	FALSE	FALSE	#N/A	#N/A	#N/A	#N/A
Rnf207	2.88474	0.378771	0.115178	-0.396349	#N/A	#N/A	#N/A	#N/A		#N/A	FALSE	FALSE	FALSE	#N/A	#N/A	#N/A	#N/A
Rnf208	20.8155	0.00813761	0.000652003	0.635371	#N/A	#N/A	#N/A	#N/A		#N/A	FALSE	FALSE	FALSE	#N/A	#N/A	#N/A	#N/A
Rnf212	0.307654	0.871007	0.589312	-0.0739895	#N/A	#N/A	#N/A	#N/A		#N/A	FALSE	FALSE	FALSE	#N/A	#N/A	#N/A	#N/A
Rnf213	2.84682	0.382464	0.117354	0.161396	#N/A	#N/A	#N/A	#N/A		#N/A	FALSE	FALSE	FALSE	#N/A	#N/A	#N/A	#N/A
Rnf214	0.0242506	0.97306	0.878838	0.0180307	#N/A	#N/A	#N/A	#N/A		#N/A	FALSE	FALSE	FALSE	#N/A	#N/A	#N/A	#N/A
Rnf215	91.2589	3.81736e-05	5.8568e-07	0.367741	#N/A	#N/A	#N/A	#N/A		#N/A	FALSE	FALSE	TRUE	#N/A	#N/A	#N/A	#N/A
Rnf216	1.77849	0.533749	0.207096	0.148368	#N/A	#N/A	#N/A	#N/A		#N/A	FALSE	FALSE	FALSE	#N/A	#N/A	#N/A	#N/A
Rnf217	1.04165	0.680414	0.327574	0.314007	#N/A	#N/A	#N/A	#N/A		#N/A	FALSE	FALSE	FALSE	#N/A	#N/A	#N/A	#N/A
Rnf219	1.73417	0.541659	0.212474	0.289247	#N/A	#N/A	#N/A	#N/A		#N/A	FALSE	FALSE	FALSE	#N/A	#N/A	#N/A	#N/A
Rnf220	3.55299	0.307887	0.0838796	0.164343	#N/A	#N/A	#N/A	#N/A		#N/A	FALSE	FALSE	FALSE	#N/A	#N/A	#N/A	#N/A
Rnf222	0.272981	0.88094	0.610849	0.110468	#N/A	#N/A	#N/A	#N/A		#N/A	FALSE	FALSE	FALSE	#N/A	#N/A	#N/A	#N/A
Rnf24	0.0222953	0.974305	0.883784	0.020695	#N/A	#N/A	#N/A	#N/A		#N/A	FALSE	FALSE	FALSE	#N/A	#N/A	#N/A	#N/A
Rnf25	0.0796013	0.948468	0.782645	-0.0456284	#N/A	#N/A	#N/A	#N/A		#N/A	FALSE	FALSE	FALSE	#N/A	#N/A	#N/A	#N/A
Rnf26	2.91373	0.375669	0.113548	-0.165938	#N/A	#N/A	#N/A	#N/A		#N/A	FALSE	FALSE	FALSE	#N/A	#N/A	#N/A	#N/A
Rnf31	2.54225	0.419695	0.136821	-0.140317	#N/A	#N/A	#N/A	#N/A		#N/A	FALSE	FALSE	FALSE	#N/A	#N/A	#N/A	#N/A
Rnf32	0.126604	0.929862	0.728156	0.0661552	#N/A	#N/A	#N/A	#N/A		#N/A	FALSE	FALSE	FALSE	#N/A	#N/A	#N/A	#N/A
Rnf34	1.43852	0.596084	0.253526	-0.139048	#N/A	#N/A	#N/A	#N/A		#N/A	FALSE	FALSE	FALSE	#N/A	#N/A	#N/A	#N/A
Rnf38	1.76163	0.536462	0.20912	0.266838	#N/A	#N/A	#N/A	#N/A		#N/A	FALSE	FALSE	FALSE	#N/A	#N/A	#N/A	#N/A
Rnf39	0.644395	0.77314	0.437734	-0.108149	#N/A	#N/A	#N/A	#N/A		#N/A	FALSE	FALSE	FALSE	#N/A	#N/A	#N/A	#N/A
Rnf4	17.8574	0.0128274	0.00117673	-0.246022	#N/A	#N/A	#N/A	#N/A		#N/A	FALSE	TRUE	FALSE	#N/A	#N/A	#N/A	#N/A
Rnf40	2.23021	0.462603	0.161156	-0.0966268	#N/A	#N/A	#N/A	#N/A		#N/A	FALSE	FALSE	FALSE	#N/A	#N/A	#N/A	#N/A
Rnf41	2.95468	0.37081	0.111294	-0.248837	#N/A	#N/A	#N/A	#N/A		#N/A	FALSE	FALSE	FALSE	#N/A	#N/A	#N/A	#N/A
Rnf43	41.3659	0.000760636	3.2471e-05	-1.03806	#N/A	#N/A	#N/A	#N/A		#N/A	TRUE	FALSE	FALSE	#N/A	#N/A	#N/A	#N/A
Rnf44	0.0479088	0.961585	0.830421	0.0209265	#N/A	#N/A	#N/A	#N/A		#N/A	FALSE	FALSE	FALSE	#N/A	#N/A	#N/A	#N/A
Rnf5	0.0448964	0.963139	0.835751	0.019932	#N/A	#N/A	#N/A	#N/A		#N/A	FALSE	FALSE	FALSE	#N/A	#N/A	#N/A	#N/A
Rnf6	2.38061	0.440999	0.148799	0.147446	#N/A	#N/A	#N/A	#N/A		#N/A	FALSE	FALSE	FALSE	#N/A	#N/A	#N/A	#N/A
Rnf7	0.0264121	0.971524	0.873602	0.0189303	#N/A	#N/A	#N/A	#N/A		#N/A	FALSE	FALSE	FALSE	#N/A	#N/A	#N/A	#N/A
Rnf8	6.37407	0.137907	0.0266783	0.138809	#N/A	#N/A	#N/A	#N/A		#N/A	FALSE	FALSE	FALSE	#N/A	#N/A	#N/A	#N/A
Rnft1	2.8691	0.380239	0.116069	-0.364022	#N/A	#N/A	#N/A	#N/A		#N/A	FALSE	FALSE	FALSE	#N/A	#N/A	#N/A	#N/A
Rnft2	1.77169	0.534865	0.207909	0.181156	#N/A	#N/A	#N/A	#N/A		#N/A	FALSE	FALSE	FALSE	#N/A	#N/A	#N/A	#N/A
Rngtt	1.32425	0.618146	0.272246	0.282781	#N/A	#N/A	#N/A	#N/A		#N/A	FALSE	FALSE	FALSE	#N/A	#N/A	#N/A	#N/A
Rnh1	2.27357	0.457132	0.157464	0.141855	#N/A	#N/A	#N/A	#N/A		#N/A	FALSE	FALSE	FALSE	#N/A	#N/A	#N/A	#N/A
Rnls	0.38233	0.846558	0.547916	-0.109996	#N/A	#N/A	#N/A	#N/A		#N/A	FALSE	FALSE	FALSE	#N/A	#N/A	#N/A	#N/A
Rnmt	5.74379	0.163897	0.0337258	0.276991	#N/A	#N/A	#N/A	#N/A		#N/A	FALSE	FALSE	FALSE	#N/A	#N/A	#N/A	#N/A
Rnmtl1	29.7545	0.00249452	0.000146533	0.293689	#N/A	#N/A	#N/A	#N/A		#N/A	FALSE	FALSE	FALSE	#N/A	#N/A	#N/A	#N/A
Rnpc3	0.00982364	0.981869	0.922684	-0.0342276	#N/A	#N/A	#N/A	#N/A		#N/A	FALSE	FALSE	FALSE	#N/A	#N/A	#N/A	#N/A
Rnpep	6.43288	0.136093	0.0261147	0.1304	#N/A	#N/A	#N/A	#N/A		#N/A	FALSE	FALSE	FALSE	#N/A	#N/A	#N/A	#N/A
Rnpepl1	47.0991	0.000471973	1.74012e-05	0.310811	#N/A	#N/A	#N/A	#N/A		#N/A	FALSE	FALSE	FALSE	#N/A	#N/A	#N/A	#N/A
Rnps1	0.000699655	0.994749	0.979332	0.00790089	#N/A	#N/A	#N/A	#N/A		#N/A	FALSE	FALSE	FALSE	#N/A	#N/A	#N/A	#N/A
Rnu12	3.07721	0.357827	0.104873	0.135016	#N/A	#N/A	#N/A	#N/A		#N/A	FALSE	FALSE	FALSE	#N/A	#N/A	#N/A	#N/A
Rnu1b6	14.8888	0.0216721	0.00227443	0.592243	#N/A	#N/A	#N/A	#N/A		#N/A	FALSE	FALSE	FALSE	#N/A	#N/A	#N/A	#N/A
Rnu2	3.75741	0.28978	0.0764561	0.370173	#N/A	#N/A	#N/A	#N/A		#N/A	FALSE	FALSE	FALSE	#N/A	#N/A	#N/A	#N/A
Rnu3b1	7.27994	0.109267	0.0193761	0.536242	#N/A	#N/A	#N/A	#N/A		#N/A	FALSE	FALSE	FALSE	#N/A	#N/A	#N/A	#N/A
Rnu7	2.05877	0.489759	0.176878	0.210452	#N/A	#N/A	#N/A	#N/A		#N/A	FALSE	FALSE	FALSE	#N/A	#N/A	#N/A	#N/A
Robld3	4.51088	0.231262	0.0551524	-0.137457	#N/A	#N/A	#N/A	#N/A		#N/A	FALSE	FALSE	FALSE	#N/A	#N/A	#N/A	#N/A
Robo1	0.105069	0.938069	0.751409	-0.106308	#N/A	#N/A	#N/A	#N/A		#N/A	FALSE	FALSE	FALSE	#N/A	#N/A	#N/A	#N/A
Robo2	20.7504	0.00820781	0.000660129	-1.23463	#N/A	#N/A	#N/A	#N/A		#N/A	TRUE	FALSE	FALSE	#N/A	#N/A	#N/A	#N/A
Robo3	0.105837	0.937675	0.750537	0.075252	#N/A	#N/A	#N/A	#N/A		#N/A	FALSE	FALSE	FALSE	#N/A	#N/A	#N/A	#N/A
Robo4	0.959344	0.699398	0.346687	-0.290358	#N/A	#N/A	#N/A	#N/A		#N/A	FALSE	FALSE	FALSE	#N/A	#N/A	#N/A	#N/A
Rock1	0.0772784	0.94906	0.785752	-0.106548	#N/A	#N/A	#N/A	#N/A		#N/A	FALSE	FALSE	FALSE	#N/A	#N/A	#N/A	#N/A
Rock2	3.47125	0.31577	0.0870927	0.375522	#N/A	#N/A	#N/A	#N/A		#N/A	FALSE	FALSE	FALSE	#N/A	#N/A	#N/A	#N/A
Rod1	2.51471	0.423617	0.138773	0.170197	#N/A	#N/A	#N/A	#N/A		#N/A	FALSE	FALSE	FALSE	#N/A	#N/A	#N/A	#N/A
Rogdi	71.7003	9.24742e-05	2.09206e-06	0.482993	#N/A	#N/A	#N/A	#N/A		#N/A	FALSE	FALSE	TRUE	#N/A	#N/A	#N/A	#N/A
Rom1	17.1664	0.0144435	0.00136294	-0.292934	#N/A	#N/A	#N/A	#N/A		#N/A	TRUE	FALSE	FALSE	#N/A	#N/A	#N/A	#N/A
Romo1	15.9596	0.0178774	0.00177777	-0.326068	#N/A	#N/A	#N/A	#N/A		#N/A	TRUE	FALSE	FALSE	#N/A	#N/A	#N/A	#N/A
Ropn1	0.144534	0.922736	0.710458	-0.0971741	#N/A	#N/A	#N/A	#N/A		#N/A	FALSE	FALSE	FALSE	#N/A	#N/A	#N/A	#N/A
Ropn1l	105.668	2.18639e-05	2.65674e-07	-0.781551	#N/A	#N/A	#N/A	#N/A		#N/A	FALSE	FALSE	FALSE	#N/A	#N/A	#N/A	#N/A
Ror1	0.38591	0.845108	0.546077	-0.107434	#N/A	#N/A	#N/A	#N/A		#N/A	FALSE	FALSE	FALSE	#N/A	#N/A	#N/A	#N/A
Ror2	1.65145	0.555725	0.223011	-0.314921	#N/A	#N/A	#N/A	#N/A		#N/A	FALSE	FALSE	FALSE	#N/A	#N/A	#N/A	#N/A
Rora	19.5805	0.00983267	0.000828323	-0.8229	#N/A	#N/A	#N/A	#N/A		#N/A	TRUE	FALSE	FALSE	#N/A	#N/A	#N/A	#N/A
Rorb	5.0159	0.200383	0.0448276	0.18227	#N/A	#N/A	#N/A	#N/A		#N/A	FALSE	FALSE	FALSE	#N/A	#N/A	#N/A	#N/A
Rorc	0.00390348	0.988421	0.951211	0.0193136	#N/A	#N/A	#N/A	#N/A		#N/A	FALSE	FALSE	FALSE	#N/A	#N/A	#N/A	#N/A
Ros1	1.08801	0.669745	0.317472	-0.241602	#N/A	#N/A	#N/A	#N/A		#N/A	FALSE	FALSE	FALSE	#N/A	#N/A	#N/A	#N/A
Rp1l1	1.29345	0.624838	0.277612	-0.242852	#N/A	#N/A	#N/A	#N/A		#N/A	FALSE	FALSE	FALSE	#N/A	#N/A	#N/A	#N/A
RP23-100C5.8	1.45734	0.592672	0.250612	0.253855	#N/A	#N/A	#N/A	#N/A		#N/A	FALSE	FALSE	FALSE	#N/A	#N/A	#N/A	#N/A
RP23-195K8.6	2.00426	0.497706	0.182286	-0.0954425	#N/A	#N/A	#N/A	#N/A		#N/A	FALSE	FALSE	FALSE	#N/A	#N/A	#N/A	#N/A
RP23-233B9.8	1.62377	0.560129	0.226691	-0.176742	#N/A	#N/A	#N/A	#N/A		#N/A	FALSE	FALSE	FALSE	#N/A	#N/A	#N/A	#N/A
RP23-244H7.9	0.0420491	0.964247	0.840963	-0.044735	#N/A	#N/A	#N/A	#N/A		#N/A	FALSE	FALSE	FALSE	#N/A	#N/A	#N/A	#N/A
RP23-269N23.3	1.1613	0.654365	0.302383	0.205437	#N/A	#N/A	#N/A	#N/A		#N/A	FALSE	FALSE	FALSE	#N/A	#N/A	#N/A	#N/A
RP23-303F24.3	0.0114349	0.980287	0.916608	-0.0239322	#N/A	#N/A	#N/A	#N/A		#N/A	FALSE	FALSE	FALSE	#N/A	#N/A	#N/A	#N/A
RP23-330D3.5	0.763676	0.74295	0.399332	0.320269	#N/A	#N/A	#N/A	#N/A		#N/A	FALSE	FALSE	FALSE	#N/A	#N/A	#N/A	#N/A
RP23-394O9.3	0.198649	0.904868	0.663748	0.0778399	#N/A	#N/A	#N/A	#N/A		#N/A	FALSE	FALSE	FALSE	#N/A	#N/A	#N/A	#N/A
RP23-433P19.11	0.643036	0.773141	0.438206	0.128348	#N/A	#N/A	#N/A	#N/A		#N/A	FALSE	FALSE	FALSE	#N/A	#N/A	#N/A	#N/A
RP23-480B19.10	1.53169	0.577896	0.239529	0.455539	#N/A	#N/A	#N/A	#N/A		#N/A	FALSE	FALSE	FALSE	#N/A	#N/A	#N/A	#N/A
Rp2h	5.71269	0.165137	0.0341276	0.498587	#N/A	#N/A	#N/A	#N/A		#N/A	FALSE	FALSE	FALSE	#N/A	#N/A	#N/A	#N/A
rp9	33.1695	0.00169744	9.03069e-05	-0.308833	#N/A	#N/A	#N/A	#N/A		#N/A	FALSE	FALSE	FALSE	#N/A	#N/A	#N/A	#N/A
Rpa1	19.493	0.00997169	0.000842809	0.345402	#N/A	#N/A	#N/A	#N/A		#N/A	FALSE	FALSE	TRUE	#N/A	#N/A	#N/A	#N/A
Rpa2	0.990841	0.692363	0.339186	0.154108	#N/A	#N/A	#N/A	#N/A		#N/A	FALSE	FALSE	FALSE	#N/A	#N/A	#N/A	#N/A
Rpa3	8.97731	0.0727577	0.0111448	0.214913	#N/A	#N/A	#N/A	#N/A		#N/A	FALSE	FALSE	TRUE	#N/A	#N/A	#N/A	#N/A
Rpain	13.8219	0.0263618	0.00293877	0.316935	#N/A	#N/A	#N/A	#N/A		#N/A	FALSE	FALSE	TRUE	#N/A	#N/A	#N/A	#N/A
Rpap1	7.50672	0.103408	0.0179367	0.189138	#N/A	#N/A	#N/A	#N/A		#N/A	FALSE	FALSE	FALSE	#N/A	#N/A	#N/A	#N/A
Rpap2	0.061373	0.956477	0.808527	-0.0623148	#N/A	#N/A	#N/A	#N/A		#N/A	FALSE	FALSE	FALSE	#N/A	#N/A	#N/A	#N/A
Rpap3	2.40194	0.438485	0.147145	-0.0945778	#N/A	#N/A	#N/A	#N/A		#N/A	FALSE	FALSE	FALSE	#N/A	#N/A	#N/A	#N/A
Rpe	0.0441415	0.963236	0.837116	-0.0436	#N/A	#N/A	#N/A	#N/A		#N/A	FALSE	FALSE	FALSE	#N/A	#N/A	#N/A	#N/A
Rpe65	5.24526	0.187771	0.0409128	0.334843	#N/A	#N/A	#N/A	#N/A		#N/A	FALSE	FALSE	FALSE	#N/A	#N/A	#N/A	#N/A
Rpf1	0.435163	0.831005	0.521926	0.221023	#N/A	#N/A	#N/A	#N/A		#N/A	FALSE	FALSE	FALSE	#N/A	#N/A	#N/A	#N/A
rpf2	0.948726	0.701622	0.34927	0.0621726	#N/A	#N/A	#N/A	#N/A		#N/A	FALSE	FALSE	FALSE	#N/A	#N/A	#N/A	#N/A
Rpgr	1.88001	0.517913	0.195431	-0.317683	#N/A	#N/A	#N/A	#N/A		#N/A	FALSE	FALSE	FALSE	#N/A	#N/A	#N/A	#N/A
Rpgrip1	8.16478	0.08817	0.0144231	-0.18582	#N/A	#N/A	#N/A	#N/A		#N/A	FALSE	FALSE	FALSE	#N/A	#N/A	#N/A	#N/A
Rpgrip1l	0.218796	0.89733	0.648339	-0.143939	#N/A	#N/A	#N/A	#N/A		#N/A	FALSE	FALSE	FALSE	#N/A	#N/A	#N/A	#N/A
Rph3a	1.84634	0.523223	0.199203	0.213853	#N/A	#N/A	#N/A	#N/A		#N/A	FALSE	FALSE	FALSE	#N/A	#N/A	#N/A	#N/A
Rph3al	0.26154	0.884273	0.618343	-0.202471	#N/A	#N/A	#N/A	#N/A		#N/A	FALSE	FALSE	FALSE	#N/A	#N/A	#N/A	#N/A
Rpia	0.499702	0.813753	0.49313	-0.0567222	#N/A	#N/A	#N/A	#N/A		#N/A	FALSE	FALSE	FALSE	#N/A	#N/A	#N/A	#N/A
Rpl10	0.799739	0.734406	0.388756	0.207396	#N/A	#N/A	#N/A	#N/A		#N/A	FALSE	FALSE	FALSE	#N/A	#N/A	#N/A	#N/A
Rpl10a	6.69348	0.1276	0.0237814	-0.208648	#N/A	#N/A	#N/A	#N/A		#N/A	FALSE	FALSE	FALSE	#N/A	#N/A	#N/A	#N/A
Rpl10l	0.118704	0.932681	0.736407	-0.10625	#N/A	#N/A	#N/A	#N/A		#N/A	FALSE	FALSE	FALSE	#N/A	#N/A	#N/A	#N/A
Rpl11	7.20937	0.111236	0.0198515	0.133131	#N/A	#N/A	#N/A	#N/A		#N/A	FALSE	FALSE	FALSE	#N/A	#N/A	#N/A	#N/A
Rpl12	0.427919	0.833067	0.52535	0.0679756	#N/A	#N/A	#N/A	#N/A		#N/A	FALSE	FALSE	FALSE	#N/A	#N/A	#N/A	#N/A
Rpl13	1.7507	0.538399	0.210447	0.103613	#N/A	#N/A	#N/A	#N/A		#N/A	FALSE	FALSE	FALSE	#N/A	#N/A	#N/A	#N/A
Rpl13a	6.31815	0.139756	0.0272276	-0.132796	#N/A	#N/A	#N/A	#N/A		#N/A	TRUE	FALSE	FALSE	#N/A	#N/A	#N/A	#N/A
Rpl14	12.8933	0.0314899	0.00370851	-0.312396	#N/A	#N/A	#N/A	#N/A		#N/A	TRUE	FALSE	FALSE	#N/A	#N/A	#N/A	#N/A
Rpl15	13.3262	0.0289717	0.00332346	-0.250142	#N/A	#N/A	#N/A	#N/A		#N/A	FALSE	FALSE	FALSE	#N/A	#N/A	#N/A	#N/A
Rpl17	0.00694499	0.98535	0.934958	-0.00504501	#N/A	#N/A	#N/A	#N/A		#N/A	FALSE	FALSE	FALSE	#N/A	#N/A	#N/A	#N/A
Rpl18	1.40327	0.602531	0.259109	-0.0519356	#N/A	#N/A	#N/A	#N/A		#N/A	FALSE	FALSE	FALSE	#N/A	#N/A	#N/A	#N/A
Rpl18a	0.427167	0.833232	0.525708	0.0446919	#N/A	#N/A	#N/A	#N/A		#N/A	FALSE	FALSE	FALSE	#N/A	#N/A	#N/A	#N/A
Rpl19	0.0407015	0.964878	0.843495	-0.0177545	#N/A	#N/A	#N/A	#N/A		#N/A	FALSE	FALSE	FALSE	#N/A	#N/A	#N/A	#N/A
Rpl21	78.1436	6.57817e-05	1.334e-06	-0.663856	#N/A	#N/A	#N/A	#N/A		#N/A	FALSE	FALSE	FALSE	#N/A	#N/A	#N/A	#N/A
Rpl22	0.192819	0.906875	0.668383	-0.0269004	#N/A	#N/A	#N/A	#N/A		#N/A	FALSE	FALSE	FALSE	#N/A	#N/A	#N/A	#N/A
Rpl22l1	8.4988	0.0812329	0.0129536	-0.256254	#N/A	#N/A	#N/A	#N/A		#N/A	FALSE	TRUE	FALSE	#N/A	#N/A	#N/A	#N/A
Rpl23	0.051695	0.959983	0.823967	0.0217325	#N/A	#N/A	#N/A	#N/A		#N/A	FALSE	FALSE	FALSE	#N/A	#N/A	#N/A	#N/A
Rpl23a	1.94304	0.508758	0.188614	-0.0680652	#N/A	#N/A	#N/A	#N/A		#N/A	FALSE	FALSE	FALSE	#N/A	#N/A	#N/A	#N/A
Rpl24	0.373903	0.848544	0.552293	-0.030134	#N/A	#N/A	#N/A	#N/A		#N/A	FALSE	TRUE	FALSE	#N/A	#N/A	#N/A	#N/A
Rpl26	0.0468507	0.962094	0.832273	0.00905197	#N/A	#N/A	#N/A	#N/A		#N/A	FALSE	FALSE	FALSE	#N/A	#N/A	#N/A	#N/A
Rpl26l1	0.176514	0.911317	0.681811	-0.0220366	#N/A	#N/A	#N/A	#N/A		#N/A	FALSE	FALSE	FALSE	#N/A	#N/A	#N/A	#N/A
Rpl27	0.0221024	0.97455	0.884284	0.0128501	#N/A	#N/A	#N/A	#N/A		#N/A	FALSE	FALSE	FALSE	#N/A	#N/A	#N/A	#N/A
Rpl27a	6.82488	0.123242	0.0226989	-0.22658	#N/A	#N/A	#N/A	#N/A		#N/A	FALSE	FALSE	FALSE	#N/A	#N/A	#N/A	#N/A
Rpl28	0.0263199	0.971656	0.873821	0.0216653	#N/A	#N/A	#N/A	#N/A		#N/A	FALSE	FALSE	FALSE	#N/A	#N/A	#N/A	#N/A
Rpl29	0.0317102	0.968738	0.861636	0.0140266	#N/A	#N/A	#N/A	#N/A		#N/A	FALSE	FALSE	FALSE	#N/A	#N/A	#N/A	#N/A
Rpl3	1.35853	0.611515	0.266437	0.0572709	#N/A	#N/A	#N/A	#N/A		#N/A	FALSE	FALSE	FALSE	#N/A	#N/A	#N/A	#N/A
Rpl30	1.1129	0.664758	0.312231	0.0907928	#N/A	#N/A	#N/A	#N/A		#N/A	FALSE	FALSE	FALSE	#N/A	#N/A	#N/A	#N/A
Rpl31	1.99435	0.499314	0.183291	0.102251	#N/A	#N/A	#N/A	#N/A		#N/A	FALSE	FALSE	FALSE	#N/A	#N/A	#N/A	#N/A
Rpl32	0.0213924	0.974943	0.886143	-0.0148125	#N/A	#N/A	#N/A	#N/A		#N/A	FALSE	FALSE	FALSE	#N/A	#N/A	#N/A	#N/A
Rpl34	3.30968	0.332521	0.0938976	0.1005	#N/A	#N/A	#N/A	#N/A		#N/A	FALSE	FALSE	FALSE	#N/A	#N/A	#N/A	#N/A
Rpl35	0.0136957	0.97927	0.908773	0.0148374	#N/A	#N/A	#N/A	#N/A		#N/A	FALSE	FALSE	FALSE	#N/A	#N/A	#N/A	#N/A
Rpl35a	12.2885	0.0356299	0.00433773	0.23009	#N/A	#N/A	#N/A	#N/A		#N/A	FALSE	FALSE	FALSE	#N/A	#N/A	#N/A	#N/A
Rpl36	0.54835	0.800243	0.473234	-0.0572555	#N/A	#N/A	#N/A	#N/A		#N/A	FALSE	FALSE	FALSE	#N/A	#N/A	#N/A	#N/A
Rpl36a	8.61663	0.0792023	0.0124779	-0.223929	#N/A	#N/A	#N/A	#N/A		#N/A	FALSE	FALSE	FALSE	#N/A	#N/A	#N/A	#N/A
Rpl36al	9.75001	0.0611254	0.00881377	-0.201782	#N/A	#N/A	#N/A	#N/A		#N/A	TRUE	FALSE	FALSE	#N/A	#N/A	#N/A	#N/A
Rpl37	0.291404	0.875401	0.599197	-0.0850179	#N/A	#N/A	#N/A	#N/A		#N/A	FALSE	FALSE	FALSE	#N/A	#N/A	#N/A	#N/A
Rpl37a	0.0107457	0.980986	0.91915	0.01801	#N/A	#N/A	#N/A	#N/A		#N/A	FALSE	FALSE	FALSE	#N/A	#N/A	#N/A	#N/A
Rpl38	0.231741	0.893526	0.638895	-0.11839	#N/A	#N/A	#N/A	#N/A		#N/A	FALSE	FALSE	FALSE	#N/A	#N/A	#N/A	#N/A
Rpl39	5.95582	0.154518	0.031132	0.148766	#N/A	#N/A	#N/A	#N/A		#N/A	FALSE	FALSE	FALSE	#N/A	#N/A	#N/A	#N/A
Rpl39l	0.034547	0.967151	0.855653	0.0688419	#N/A	#N/A	#N/A	#N/A		#N/A	FALSE	FALSE	FALSE	#N/A	#N/A	#N/A	#N/A
Rpl3l	0.10731	0.936965	0.748872	0.110237	#N/A	#N/A	#N/A	#N/A		#N/A	FALSE	FALSE	FALSE	#N/A	#N/A	#N/A	#N/A
Rpl4	0.0229094	0.974014	0.882208	0.0132628	#N/A	#N/A	#N/A	#N/A		#N/A	FALSE	FALSE	FALSE	#N/A	#N/A	#N/A	#N/A
Rpl41	11.074	0.0455514	0.00602294	-0.432222	#N/A	#N/A	#N/A	#N/A		#N/A	TRUE	FALSE	FALSE	#N/A	#N/A	#N/A	#N/A
Rpl5	0.765077	0.742839	0.398913	-0.0561823	#N/A	#N/A	#N/A	#N/A		#N/A	FALSE	FALSE	FALSE	#N/A	#N/A	#N/A	#N/A
Rpl6	0.00752817	0.984724	0.932289	-0.00577387	#N/A	#N/A	#N/A	#N/A		#N/A	FALSE	FALSE	FALSE	#N/A	#N/A	#N/A	#N/A
Rpl7	0.00141947	0.993248	0.970566	0.00182562	#N/A	#N/A	#N/A	#N/A		#N/A	FALSE	FALSE	FALSE	#N/A	#N/A	#N/A	#N/A
Rpl7a	2.63214	0.408528	0.130682	-0.119057	#N/A	#N/A	#N/A	#N/A		#N/A	FALSE	FALSE	FALSE	#N/A	#N/A	#N/A	#N/A
Rpl7l1	7.1685	0.112445	0.0201333	0.168381	#N/A	#N/A	#N/A	#N/A		#N/A	FALSE	FALSE	TRUE	#N/A	#N/A	#N/A	#N/A
Rpl8	1.39488	0.604088	0.260463	0.0331129	#N/A	#N/A	#N/A	#N/A		#N/A	FALSE	FALSE	FALSE	#N/A	#N/A	#N/A	#N/A
Rpl9	0.0184954	0.976658	0.894078	0.0111406	#N/A	#N/A	#N/A	#N/A		#N/A	FALSE	FALSE	FALSE	#N/A	#N/A	#N/A	#N/A
Rplp0	0.889606	0.714442	0.364187	-0.0646743	#N/A	#N/A	#N/A	#N/A		#N/A	FALSE	FALSE	FALSE	#N/A	#N/A	#N/A	#N/A
Rplp1	2.14113	0.476731	0.169092	0.117239	#N/A	#N/A	#N/A	#N/A		#N/A	FALSE	FALSE	FALSE	#N/A	#N/A	#N/A	#N/A
Rplp2	0.899631	0.712679	0.361592	-0.101522	#N/A	#N/A	#N/A	#N/A		#N/A	FALSE	FALSE	FALSE	#N/A	#N/A	#N/A	#N/A
Rpn1	1.50092	0.583988	0.244033	0.148375	#N/A	#N/A	#N/A	#N/A		#N/A	FALSE	FALSE	TRUE	#N/A	#N/A	#N/A	#N/A
Rpn2	2.88875	0.378379	0.11495	-0.142187	#N/A	#N/A	#N/A	#N/A		#N/A	FALSE	FALSE	FALSE	#N/A	#N/A	#N/A	#N/A
Rpp14	4.63468	0.223219	0.052378	0.136072	#N/A	#N/A	#N/A	#N/A		#N/A	FALSE	FALSE	FALSE	#N/A	#N/A	#N/A	#N/A
Rpp21	0.357976	0.853905	0.560756	0.0525005	#N/A	#N/A	#N/A	#N/A		#N/A	FALSE	FALSE	FALSE	#N/A	#N/A	#N/A	#N/A
Rpp25	18.2265	0.0120549	0.00108953	0.815884	#N/A	#N/A	#N/A	#N/A		#N/A	FALSE	FALSE	FALSE	#N/A	#N/A	#N/A	#N/A
Rpp30	0.469465	0.821596	0.506254	0.145274	#N/A	#N/A	#N/A	#N/A		#N/A	FALSE	FALSE	FALSE	#N/A	#N/A	#N/A	#N/A
Rpp38	38.995	0.000947187	4.28904e-05	0.641286	#N/A	#N/A	#N/A	#N/A		#N/A	FALSE	FALSE	TRUE	#N/A	#N/A	#N/A	#N/A
Rpp40	0.376936	0.847665	0.55071	-0.128473	#N/A	#N/A	#N/A	#N/A		#N/A	FALSE	FALSE	FALSE	#N/A	#N/A	#N/A	#N/A
Rpph1	0.440477	0.829413	0.51944	0.0904022	#N/A	#N/A	#N/A	#N/A		#N/A	FALSE	FALSE	FALSE	#N/A	#N/A	#N/A	#N/A
Rprd1a	15.0469	0.021055	0.00219171	0.381658	#N/A	#N/A	#N/A	#N/A		#N/A	FALSE	FALSE	TRUE	#N/A	#N/A	#N/A	#N/A
Rprd1b	7.00461	0.117522	0.0213116	0.426268	#N/A	#N/A	#N/A	#N/A		#N/A	FALSE	FALSE	TRUE	#N/A	#N/A	#N/A	#N/A
Rprd2	1.58505	0.567504	0.231976	0.240632	#N/A	#N/A	#N/A	#N/A		#N/A	FALSE	FALSE	FALSE	#N/A	#N/A	#N/A	#N/A
Rprl1	1.11888	0.663471	0.310988	-0.238665	#N/A	#N/A	#N/A	#N/A		#N/A	FALSE	FALSE	FALSE	#N/A	#N/A	#N/A	#N/A
Rprl2	9.70829	0.0617679	0.00892395	0.299975	#N/A	#N/A	#N/A	#N/A		#N/A	FALSE	FALSE	FALSE	#N/A	#N/A	#N/A	#N/A
Rprl3	0.481285	0.818618	0.50105	-0.114483	#N/A	#N/A	#N/A	#N/A		#N/A	FALSE	FALSE	FALSE	#N/A	#N/A	#N/A	#N/A
Rprm	5.02362	0.200112	0.0446888	0.338208	#N/A	#N/A	#N/A	#N/A		#N/A	FALSE	FALSE	FALSE	#N/A	#N/A	#N/A	#N/A
Rprml	9.64928e-08	0.999968	0.999757	5.18707e-05	#N/A	#N/A	#N/A	#N/A		#N/A	FALSE	FALSE	FALSE	#N/A	#N/A	#N/A	#N/A
Rps10	0.0453415	0.962999	0.834952	-0.0349007	#N/A	#N/A	#N/A	#N/A		#N/A	FALSE	FALSE	FALSE	#N/A	#N/A	#N/A	#N/A
Rps11	11.1074	0.0452643	0.00596729	0.175429	#N/A	#N/A	#N/A	#N/A		#N/A	FALSE	FALSE	FALSE	#N/A	#N/A	#N/A	#N/A
Rps12	1.85328	0.522039	0.198417	-0.186424	#N/A	#N/A	#N/A	#N/A		#N/A	FALSE	FALSE	FALSE	#N/A	#N/A	#N/A	#N/A
Rps13	3.77899	0.287687	0.0757199	0.0671169	#N/A	#N/A	#N/A	#N/A		#N/A	FALSE	FALSE	FALSE	#N/A	#N/A	#N/A	#N/A
Rps14	0.266066	0.883191	0.615354	-0.141743	#N/A	#N/A	#N/A	#N/A		#N/A	FALSE	FALSE	FALSE	#N/A	#N/A	#N/A	#N/A
Rps15	1.24491	0.635562	0.286372	-0.093042	#N/A	#N/A	#N/A	#N/A		#N/A	FALSE	FALSE	FALSE	#N/A	#N/A	#N/A	#N/A
Rps15a	2.26282	0.458765	0.158369	0.130883	#N/A	#N/A	#N/A	#N/A		#N/A	FALSE	FALSE	FALSE	#N/A	#N/A	#N/A	#N/A
Rps16	2.49481	0.426421	0.140207	-0.0773694	#N/A	#N/A	#N/A	#N/A		#N/A	FALSE	FALSE	FALSE	#N/A	#N/A	#N/A	#N/A
Rps17	0.129449	0.92949	0.725256	0.0438124	#N/A	#N/A	#N/A	#N/A		#N/A	FALSE	FALSE	FALSE	#N/A	#N/A	#N/A	#N/A
Rps18	1.68925	0.549273	0.218114	-0.0715493	#N/A	#N/A	#N/A	#N/A		#N/A	FALSE	FALSE	FALSE	#N/A	#N/A	#N/A	#N/A
Rps19	1.28723	0.626288	0.278715	-0.104006	#N/A	#N/A	#N/A	#N/A		#N/A	FALSE	FALSE	FALSE	#N/A	#N/A	#N/A	#N/A
Rps19bp1	0.398394	0.841151	0.539756	-0.0640047	#N/A	#N/A	#N/A	#N/A		#N/A	FALSE	FALSE	FALSE	#N/A	#N/A	#N/A	#N/A
Rps2	4.61794	0.224367	0.052743	-0.178654	#N/A	#N/A	#N/A	#N/A		#N/A	FALSE	FALSE	FALSE	#N/A	#N/A	#N/A	#N/A
Rps20	0.964736	0.698252	0.345386	0.124565	#N/A	#N/A	#N/A	#N/A		#N/A	FALSE	FALSE	FALSE	#N/A	#N/A	#N/A	#N/A
Rps21	0.870417	0.718981	0.369232	-0.181169	#N/A	#N/A	#N/A	#N/A		#N/A	FALSE	FALSE	FALSE	#N/A	#N/A	#N/A	#N/A
Rps24	24.7715	0.00468676	0.000321417	0.59409	#N/A	#N/A	#N/A	#N/A		#N/A	FALSE	FALSE	FALSE	#N/A	#N/A	#N/A	#N/A
Rps25	0.324046	0.864845	0.579686	0.0505793	#N/A	#N/A	#N/A	#N/A		#N/A	FALSE	FALSE	FALSE	#N/A	#N/A	#N/A	#N/A
Rps26	0.721131	0.754747	0.412394	0.0678417	#N/A	#N/A	#N/A	#N/A		#N/A	FALSE	FALSE	FALSE	#N/A	#N/A	#N/A	#N/A
Rps27	0.0242672	0.97306	0.878797	0.018389	#N/A	#N/A	#N/A	#N/A		#N/A	FALSE	FALSE	FALSE	#N/A	#N/A	#N/A	#N/A
Rps27a	0.0940791	0.941943	0.764311	0.0879476	#N/A	#N/A	#N/A	#N/A		#N/A	FALSE	FALSE	FALSE	#N/A	#N/A	#N/A	#N/A
Rps27l	5.38699	0.180762	0.0386978	-0.226658	#N/A	#N/A	#N/A	#N/A		#N/A	FALSE	FALSE	FALSE	#N/A	#N/A	#N/A	#N/A
Rps28	3.70004	0.294871	0.078456	-0.21142	#N/A	#N/A	#N/A	#N/A		#N/A	FALSE	FALSE	FALSE	#N/A	#N/A	#N/A	#N/A
Rps29	1.0682	0.674436	0.321732	0.218194	#N/A	#N/A	#N/A	#N/A		#N/A	FALSE	FALSE	FALSE	#N/A	#N/A	#N/A	#N/A
Rps3	0.188639	0.907646	0.671758	-0.0368655	#N/A	#N/A	#N/A	#N/A		#N/A	TRUE	FALSE	FALSE	#N/A	#N/A	#N/A	#N/A
Rps3a	0.119513	0.93252	0.735548	0.0275369	#N/A	#N/A	#N/A	#N/A		#N/A	FALSE	FALSE	FALSE	#N/A	#N/A	#N/A	#N/A
Rps4x	0.0570195	0.958312	0.8153	0.0128996	#N/A	#N/A	#N/A	#N/A		#N/A	FALSE	FALSE	FALSE	#N/A	#N/A	#N/A	#N/A
Rps4y2	3.00144	0.365705	0.108788	0.215711	#N/A	#N/A	#N/A	#N/A		#N/A	FALSE	FALSE	FALSE	#N/A	#N/A	#N/A	#N/A
Rps5	4.91665	0.206249	0.04666	-0.210195	#N/A	#N/A	#N/A	#N/A		#N/A	TRUE	FALSE	FALSE	#N/A	#N/A	#N/A	#N/A
Rps6	0.317823	0.866773	0.583301	0.0465763	#N/A	#N/A	#N/A	#N/A		#N/A	FALSE	FALSE	FALSE	#N/A	#N/A	#N/A	#N/A
Rps6ka1	113.312	1.69293e-05	1.81576e-07	1.09095	#N/A	#N/A	#N/A	#N/A		#N/A	FALSE	FALSE	TRUE	#N/A	#N/A	#N/A	#N/A
Hepacam	1.11915	0.663423	0.310934	0.29583	-0.29583	0.0417773	0.310934	0.455296	HEPACAM	0.578818	FALSE	FALSE	FALSE	#N/A	#N/A	#N/A	#N/A
Rps6ka3	6.43132	0.136145	0.0261295	0.550299	#N/A	#N/A	#N/A	#N/A		#N/A	FALSE	FALSE	FALSE	#N/A	#N/A	#N/A	#N/A
Rps6ka4	13.1587	0.0299603	0.00346666	0.16598	#N/A	#N/A	#N/A	#N/A		#N/A	FALSE	FALSE	FALSE	#N/A	#N/A	#N/A	#N/A
Rps6ka5	3.25723	0.337483	0.0962456	0.262202	#N/A	#N/A	#N/A	#N/A		#N/A	FALSE	FALSE	TRUE	#N/A	#N/A	#N/A	#N/A
Rps6ka6	0.529197	0.80608	0.480898	-0.191001	#N/A	#N/A	#N/A	#N/A		#N/A	FALSE	FALSE	FALSE	#N/A	#N/A	#N/A	#N/A
Rps6kb1	0.373482	0.848729	0.552513	0.241282	#N/A	#N/A	#N/A	#N/A		#N/A	FALSE	FALSE	FALSE	#N/A	#N/A	#N/A	#N/A
Rps6kb2	6.49863	0.133888	0.0255013	0.278992	#N/A	#N/A	#N/A	#N/A		#N/A	FALSE	FALSE	FALSE	#N/A	#N/A	#N/A	#N/A
Rps6kc1	0.650312	0.772044	0.435692	0.104361	#N/A	#N/A	#N/A	#N/A		#N/A	FALSE	FALSE	FALSE	#N/A	#N/A	#N/A	#N/A
Rps6kl1	0.0103193	0.98147	0.920765	-0.0457118	#N/A	#N/A	#N/A	#N/A		#N/A	FALSE	FALSE	FALSE	#N/A	#N/A	#N/A	#N/A
Rps7	0.783076	0.738594	0.393588	0.0725064	#N/A	#N/A	#N/A	#N/A		#N/A	FALSE	FALSE	FALSE	#N/A	#N/A	#N/A	#N/A
Rps8	1.28718	0.626288	0.278724	0.108785	#N/A	#N/A	#N/A	#N/A		#N/A	FALSE	FALSE	FALSE	#N/A	#N/A	#N/A	#N/A
Rps9	1.41078	0.601398	0.257905	0.119258	#N/A	#N/A	#N/A	#N/A		#N/A	FALSE	FALSE	FALSE	#N/A	#N/A	#N/A	#N/A
Rpsa	22.0713	0.00679966	0.000516066	-0.414045	#N/A	#N/A	#N/A	#N/A		#N/A	TRUE	FALSE	FALSE	#N/A	#N/A	#N/A	#N/A
Rptor	21.8179	0.00703359	0.000540593	0.490814	#N/A	#N/A	#N/A	#N/A		#N/A	FALSE	FALSE	TRUE	#N/A	#N/A	#N/A	#N/A
Rpusd1	1.7007	0.547222	0.216657	0.168144	#N/A	#N/A	#N/A	#N/A		#N/A	FALSE	FALSE	FALSE	#N/A	#N/A	#N/A	#N/A
Rpusd2	1.45433	0.592943	0.251075	-0.131501	#N/A	#N/A	#N/A	#N/A		#N/A	FALSE	FALSE	FALSE	#N/A	#N/A	#N/A	#N/A
Rpusd3	10.0642	0.0567208	0.00803362	0.241333	#N/A	#N/A	#N/A	#N/A		#N/A	FALSE	FALSE	TRUE	#N/A	#N/A	#N/A	#N/A
Rpusd4	2.63446	0.408183	0.130528	0.163852	#N/A	#N/A	#N/A	#N/A		#N/A	FALSE	FALSE	TRUE	#N/A	#N/A	#N/A	#N/A
Rqcd1	0.754177	0.745034	0.402192	-0.210214	#N/A	#N/A	#N/A	#N/A		#N/A	FALSE	FALSE	FALSE	#N/A	#N/A	#N/A	#N/A
Rrad	63.2647	0.000149154	3.9888e-06	-0.715196	#N/A	#N/A	#N/A	#N/A		#N/A	FALSE	TRUE	FALSE	#N/A	#N/A	#N/A	#N/A
Rraga	0.00167425	0.992834	0.968035	-0.00651123	#N/A	#N/A	#N/A	#N/A		#N/A	FALSE	FALSE	FALSE	#N/A	#N/A	#N/A	#N/A
Rragb	1.24019	0.636596	0.287245	0.184007	#N/A	#N/A	#N/A	#N/A		#N/A	FALSE	FALSE	FALSE	#N/A	#N/A	#N/A	#N/A
Rragc	72.2402	8.97806e-05	2.01199e-06	0.519853	#N/A	#N/A	#N/A	#N/A		#N/A	FALSE	FALSE	FALSE	#N/A	#N/A	#N/A	#N/A
Rragd	14.69	0.0224019	0.00238363	-0.735243	#N/A	#N/A	#N/A	#N/A		#N/A	TRUE	FALSE	FALSE	#N/A	#N/A	#N/A	#N/A
Rras	0.0372968	0.966035	0.850092	-0.0154164	#N/A	#N/A	#N/A	#N/A		#N/A	FALSE	FALSE	FALSE	#N/A	#N/A	#N/A	#N/A
Rras2	2.36292	0.443928	0.150189	0.270011	#N/A	#N/A	#N/A	#N/A		#N/A	FALSE	FALSE	FALSE	#N/A	#N/A	#N/A	#N/A
Rrbp1	1.02139	0.685292	0.332134	0.0655771	#N/A	#N/A	#N/A	#N/A		#N/A	FALSE	FALSE	FALSE	#N/A	#N/A	#N/A	#N/A
Rreb1	2.56696	0.416642	0.135098	0.286688	#N/A	#N/A	#N/A	#N/A		#N/A	FALSE	FALSE	FALSE	#N/A	#N/A	#N/A	#N/A
Rrh	2.16673	0.472859	0.166761	-0.175577	#N/A	#N/A	#N/A	#N/A		#N/A	FALSE	FALSE	FALSE	#N/A	#N/A	#N/A	#N/A
Rrm1	0.132836	0.928174	0.721851	-0.0503405	#N/A	#N/A	#N/A	#N/A		#N/A	FALSE	FALSE	FALSE	#N/A	#N/A	#N/A	#N/A
Rrm2	0.633174	0.775362	0.44165	-0.414342	#N/A	#N/A	#N/A	#N/A		#N/A	FALSE	FALSE	FALSE	#N/A	#N/A	#N/A	#N/A
Rrm2b	1.45668	0.59277	0.250712	0.262446	#N/A	#N/A	#N/A	#N/A		#N/A	FALSE	FALSE	FALSE	#N/A	#N/A	#N/A	#N/A
Rrn3	0.854661	0.722655	0.373454	0.0572165	#N/A	#N/A	#N/A	#N/A		#N/A	FALSE	FALSE	FALSE	#N/A	#N/A	#N/A	#N/A
Rrp1	2.20387	0.466388	0.163452	-0.177902	#N/A	#N/A	#N/A	#N/A		#N/A	FALSE	FALSE	FALSE	#N/A	#N/A	#N/A	#N/A
Rrp12	0.97592	0.695672	0.342709	0.136482	#N/A	#N/A	#N/A	#N/A		#N/A	FALSE	FALSE	FALSE	#N/A	#N/A	#N/A	#N/A
Rrp15	1.46712	0.590779	0.249115	-0.108612	#N/A	#N/A	#N/A	#N/A		#N/A	FALSE	FALSE	FALSE	#N/A	#N/A	#N/A	#N/A
Rrp1b	25.2462	0.00439009	0.000296861	0.530902	#N/A	#N/A	#N/A	#N/A		#N/A	FALSE	FALSE	TRUE	#N/A	#N/A	#N/A	#N/A
Rrp7a	1.17559	0.650977	0.29956	-0.279609	#N/A	#N/A	#N/A	#N/A		#N/A	FALSE	FALSE	FALSE	#N/A	#N/A	#N/A	#N/A
Rrp8	1.07142	0.673681	0.321034	-0.0912035	#N/A	#N/A	#N/A	#N/A		#N/A	FALSE	FALSE	FALSE	#N/A	#N/A	#N/A	#N/A
Rrp9	1.39307	0.604443	0.260756	0.129692	#N/A	#N/A	#N/A	#N/A		#N/A	FALSE	FALSE	FALSE	#N/A	#N/A	#N/A	#N/A
Rrs1	7.52276	0.102976	0.0178398	-0.127261	#N/A	#N/A	#N/A	#N/A		#N/A	FALSE	TRUE	FALSE	#N/A	#N/A	#N/A	#N/A
Rs1	1.36103	0.610757	0.26602	0.376791	#N/A	#N/A	#N/A	#N/A		#N/A	FALSE	FALSE	FALSE	#N/A	#N/A	#N/A	#N/A
Rsad1	3.5951	0.30412	0.082281	0.257616	#N/A	#N/A	#N/A	#N/A		#N/A	FALSE	FALSE	FALSE	#N/A	#N/A	#N/A	#N/A
Rsad2	38.2299	0.00101681	4.70543e-05	-1.29806	#N/A	#N/A	#N/A	#N/A		#N/A	FALSE	TRUE	FALSE	#N/A	#N/A	#N/A	#N/A
Rsbn1	1.39822	0.603544	0.259922	0.222516	#N/A	#N/A	#N/A	#N/A		#N/A	FALSE	FALSE	FALSE	#N/A	#N/A	#N/A	#N/A
Rsbn1l	0.0501387	0.960437	0.826589	0.0580928	#N/A	#N/A	#N/A	#N/A		#N/A	FALSE	FALSE	FALSE	#N/A	#N/A	#N/A	#N/A
Rsc1a1	3.06739	0.358507	0.105371	-0.132747	#N/A	#N/A	#N/A	#N/A		#N/A	FALSE	FALSE	FALSE	#N/A	#N/A	#N/A	#N/A
Rsf1	0.0431356	0.963632	0.838953	-0.0726531	#N/A	#N/A	#N/A	#N/A		#N/A	FALSE	FALSE	FALSE	#N/A	#N/A	#N/A	#N/A
Rsl1	6.8376	0.122904	0.0225973	0.32145	#N/A	#N/A	#N/A	#N/A		#N/A	FALSE	FALSE	FALSE	#N/A	#N/A	#N/A	#N/A
Rsl1d1	0.027439	0.971307	0.871192	-0.0143195	#N/A	#N/A	#N/A	#N/A		#N/A	FALSE	FALSE	FALSE	#N/A	#N/A	#N/A	#N/A
Rsl24d1	6.98699	0.117947	0.021443	-0.134401	#N/A	#N/A	#N/A	#N/A		#N/A	FALSE	FALSE	FALSE	#N/A	#N/A	#N/A	#N/A
Rslcan18	13.6179	0.0273982	0.00309042	-0.582485	#N/A	#N/A	#N/A	#N/A		#N/A	FALSE	FALSE	FALSE	#N/A	#N/A	#N/A	#N/A
Rsph1	0.110875	0.935662	0.744895	0.0846313	#N/A	#N/A	#N/A	#N/A		#N/A	FALSE	FALSE	FALSE	#N/A	#N/A	#N/A	#N/A
Rsph10b2	0.576947	0.792516	0.462173	-0.126006	#N/A	#N/A	#N/A	#N/A		#N/A	FALSE	FALSE	FALSE	#N/A	#N/A	#N/A	#N/A
Rsph3a	0.298083	0.87421	0.595091	-0.0584747	#N/A	#N/A	#N/A	#N/A		#N/A	FALSE	FALSE	FALSE	#N/A	#N/A	#N/A	#N/A
Rsph3b	15.9662	0.017864	0.00177517	-0.15877	#N/A	#N/A	#N/A	#N/A		#N/A	FALSE	FALSE	FALSE	#N/A	#N/A	#N/A	#N/A
Rsph4a	0.795991	0.735534	0.389835	-0.150717	#N/A	#N/A	#N/A	#N/A		#N/A	FALSE	FALSE	FALSE	#N/A	#N/A	#N/A	#N/A
Rsph6a	0.00637804	0.98595	0.937663	0.0185171	#N/A	#N/A	#N/A	#N/A		#N/A	FALSE	FALSE	FALSE	#N/A	#N/A	#N/A	#N/A
Rsph9	49.4944	0.000392705	1.36541e-05	-0.617303	#N/A	#N/A	#N/A	#N/A		#N/A	TRUE	FALSE	FALSE	#N/A	#N/A	#N/A	#N/A
Rspo1	31.9502	0.00193132	0.000106865	-0.884157	#N/A	#N/A	#N/A	#N/A		#N/A	TRUE	FALSE	FALSE	#N/A	#N/A	#N/A	#N/A
Rspo3	0.262868	0.883699	0.617463	0.160744	#N/A	#N/A	#N/A	#N/A		#N/A	FALSE	FALSE	FALSE	#N/A	#N/A	#N/A	#N/A
Rspo4	1.07199	0.673681	0.32091	-0.247371	#N/A	#N/A	#N/A	#N/A		#N/A	FALSE	FALSE	FALSE	#N/A	#N/A	#N/A	#N/A
Rspry1	22.3678	0.00654093	0.000488996	0.224806	#N/A	#N/A	#N/A	#N/A		#N/A	FALSE	FALSE	TRUE	#N/A	#N/A	#N/A	#N/A
Rsrc1	0.327185	0.863503	0.577879	-0.182475	#N/A	#N/A	#N/A	#N/A		#N/A	FALSE	FALSE	FALSE	#N/A	#N/A	#N/A	#N/A
Rsrc2	3.95025	0.273857	0.070173	0.547022	#N/A	#N/A	#N/A	#N/A		#N/A	FALSE	FALSE	FALSE	#N/A	#N/A	#N/A	#N/A
Rsu1	9.02001	0.0720611	0.0109984	0.17423	#N/A	#N/A	#N/A	#N/A		#N/A	FALSE	FALSE	TRUE	#N/A	#N/A	#N/A	#N/A
Rtbdn	0.820283	0.730187	0.382922	-0.193826	#N/A	#N/A	#N/A	#N/A		#N/A	FALSE	FALSE	FALSE	#N/A	#N/A	#N/A	#N/A
Rtcd1	2.52332	0.422468	0.138159	0.120768	#N/A	#N/A	#N/A	#N/A		#N/A	FALSE	FALSE	FALSE	#N/A	#N/A	#N/A	#N/A
Rtdr1	0.0109877	0.980551	0.918249	-0.0211583	#N/A	#N/A	#N/A	#N/A		#N/A	FALSE	FALSE	FALSE	#N/A	#N/A	#N/A	#N/A
Rtel1	56.9359	0.000224937	6.80636e-06	0.322406	#N/A	#N/A	#N/A	#N/A		#N/A	FALSE	FALSE	FALSE	#N/A	#N/A	#N/A	#N/A
Rtf1	0.0137282	0.979234	0.908666	0.0107448	#N/A	#N/A	#N/A	#N/A		#N/A	FALSE	FALSE	FALSE	#N/A	#N/A	#N/A	#N/A
Rtkn	0.0151323	0.978058	0.904133	-0.019266	#N/A	#N/A	#N/A	#N/A		#N/A	FALSE	FALSE	FALSE	#N/A	#N/A	#N/A	#N/A
Rtn1	59.5533	0.000187662	5.42519e-06	0.797019	#N/A	#N/A	#N/A	#N/A		#N/A	FALSE	FALSE	TRUE	#N/A	#N/A	#N/A	#N/A
Rtn2	7.18156	0.112066	0.0200427	0.472272	#N/A	#N/A	#N/A	#N/A		#N/A	FALSE	FALSE	FALSE	#N/A	#N/A	#N/A	#N/A
Rtn3	4.27469	0.248231	0.0609535	0.21281	#N/A	#N/A	#N/A	#N/A		#N/A	FALSE	FALSE	TRUE	#N/A	#N/A	#N/A	#N/A
Rtn4	0.197571	0.905227	0.664599	0.0443108	#N/A	#N/A	#N/A	#N/A		#N/A	FALSE	FALSE	FALSE	#N/A	#N/A	#N/A	#N/A
Rtn4ip1	0.520773	0.80762	0.484337	0.0603657	#N/A	#N/A	#N/A	#N/A		#N/A	FALSE	FALSE	TRUE	#N/A	#N/A	#N/A	#N/A
Rtn4r	0.344376	0.857775	0.568191	0.103418	#N/A	#N/A	#N/A	#N/A		#N/A	FALSE	FALSE	FALSE	#N/A	#N/A	#N/A	#N/A
Rtn4rl1	37.7079	0.00107335	5.01664e-05	0.50637	#N/A	#N/A	#N/A	#N/A		#N/A	FALSE	FALSE	TRUE	#N/A	#N/A	#N/A	#N/A
Rtn4rl2	0.622867	0.778048	0.445298	-0.115874	#N/A	#N/A	#N/A	#N/A		#N/A	FALSE	FALSE	FALSE	#N/A	#N/A	#N/A	#N/A
Rtp1	0.300523	0.873309	0.593606	0.126472	#N/A	#N/A	#N/A	#N/A		#N/A	FALSE	FALSE	FALSE	#N/A	#N/A	#N/A	#N/A
Rtp2	0.00100478	0.99418	0.975234	0.0164719	#N/A	#N/A	#N/A	#N/A		#N/A	FALSE	FALSE	FALSE	#N/A	#N/A	#N/A	#N/A
Rtp3	0.0332142	0.967607	0.858431	0.0606446	#N/A	#N/A	#N/A	#N/A		#N/A	FALSE	FALSE	FALSE	#N/A	#N/A	#N/A	#N/A
Rtp4	19.4906	0.00997169	0.000843207	-0.87574	#N/A	#N/A	#N/A	#N/A		#N/A	FALSE	TRUE	FALSE	#N/A	#N/A	#N/A	#N/A
Rttn	5.25377	0.187356	0.0407755	-0.607645	#N/A	#N/A	#N/A	#N/A		#N/A	FALSE	FALSE	FALSE	#N/A	#N/A	#N/A	#N/A
Rufy1	0.953669	0.70073	0.348064	-0.0849007	#N/A	#N/A	#N/A	#N/A		#N/A	FALSE	FALSE	FALSE	#N/A	#N/A	#N/A	#N/A
Rufy2	1.80572	0.529864	0.20388	-0.192927	#N/A	#N/A	#N/A	#N/A		#N/A	FALSE	FALSE	FALSE	#N/A	#N/A	#N/A	#N/A
Rufy3	0.00143174	0.993226	0.970439	-0.00690849	#N/A	#N/A	#N/A	#N/A		#N/A	FALSE	TRUE	FALSE	#N/A	#N/A	#N/A	#N/A
Rufy4	2.17146	0.472196	0.166335	0.398697	#N/A	#N/A	#N/A	#N/A		#N/A	FALSE	FALSE	FALSE	#N/A	#N/A	#N/A	#N/A
Rundc1	0.926753	0.705976	0.354707	0.0895168	#N/A	#N/A	#N/A	#N/A		#N/A	FALSE	FALSE	FALSE	#N/A	#N/A	#N/A	#N/A
Rundc2a	16.4133	0.0164845	0.00160648	0.724763	#N/A	#N/A	#N/A	#N/A		#N/A	FALSE	FALSE	FALSE	#N/A	#N/A	#N/A	#N/A
Rundc3a	5.24965	0.187569	0.040842	0.443044	#N/A	#N/A	#N/A	#N/A		#N/A	FALSE	FALSE	FALSE	#N/A	#N/A	#N/A	#N/A
Rundc3b	1.16948	0.652594	0.300761	-0.154672	#N/A	#N/A	#N/A	#N/A		#N/A	FALSE	FALSE	FALSE	#N/A	#N/A	#N/A	#N/A
Runx1	7.10484	0.114213	0.0205816	-0.194748	#N/A	#N/A	#N/A	#N/A		#N/A	FALSE	FALSE	FALSE	#N/A	#N/A	#N/A	#N/A
Runx1t1	0.503585	0.812833	0.491489	0.1994	#N/A	#N/A	#N/A	#N/A		#N/A	FALSE	FALSE	FALSE	#N/A	#N/A	#N/A	#N/A
Runx2	0.0201119	0.97579	0.889578	0.0249392	#N/A	#N/A	#N/A	#N/A		#N/A	FALSE	FALSE	FALSE	#N/A	#N/A	#N/A	#N/A
Runx3	40.3967	0.000830908	3.63266e-05	-1.71851	#N/A	#N/A	#N/A	#N/A		#N/A	TRUE	FALSE	FALSE	#N/A	#N/A	#N/A	#N/A
Rusc1	0.512538	0.809544	0.48774	-0.120017	#N/A	#N/A	#N/A	#N/A		#N/A	FALSE	FALSE	FALSE	#N/A	#N/A	#N/A	#N/A
Rusc2	18.4254	0.0116746	0.00104569	-0.741109	#N/A	#N/A	#N/A	#N/A		#N/A	FALSE	TRUE	FALSE	#N/A	#N/A	#N/A	#N/A
Ruvbl1	7.99381	0.0919275	0.015251	0.17578	#N/A	#N/A	#N/A	#N/A		#N/A	FALSE	FALSE	FALSE	#N/A	#N/A	#N/A	#N/A
Ruvbl2	0.0673337	0.954217	0.799657	-0.0455545	#N/A	#N/A	#N/A	#N/A		#N/A	FALSE	FALSE	FALSE	#N/A	#N/A	#N/A	#N/A
Rwdd1	2.66585	0.404046	0.128468	-0.240233	#N/A	#N/A	#N/A	#N/A		#N/A	FALSE	FALSE	FALSE	#N/A	#N/A	#N/A	#N/A
Rwdd2a	1.46501	0.591095	0.249437	0.340887	#N/A	#N/A	#N/A	#N/A		#N/A	FALSE	FALSE	FALSE	#N/A	#N/A	#N/A	#N/A
Rwdd2b	0.618809	0.779277	0.446748	-0.0620237	#N/A	#N/A	#N/A	#N/A		#N/A	FALSE	FALSE	FALSE	#N/A	#N/A	#N/A	#N/A
Rwdd3	0.519671	0.807992	0.48479	0.137575	#N/A	#N/A	#N/A	#N/A		#N/A	FALSE	FALSE	FALSE	#N/A	#N/A	#N/A	#N/A
Rwdd4a	0.902721	0.711972	0.360797	-0.149044	#N/A	#N/A	#N/A	#N/A		#N/A	FALSE	FALSE	FALSE	#N/A	#N/A	#N/A	#N/A
Rxfp1	11.9102	0.0382909	0.00479507	0.268675	#N/A	#N/A	#N/A	#N/A		#N/A	FALSE	FALSE	FALSE	#N/A	#N/A	#N/A	#N/A
Rxfp2	0.402405	0.840033	0.537756	-0.13345	#N/A	#N/A	#N/A	#N/A		#N/A	FALSE	FALSE	FALSE	#N/A	#N/A	#N/A	#N/A
Rxfp3	0.486746	0.81714	0.498678	0.121408	#N/A	#N/A	#N/A	#N/A		#N/A	FALSE	FALSE	FALSE	#N/A	#N/A	#N/A	#N/A
Rxra	0.0321023	0.968278	0.860793	0.0275588	#N/A	#N/A	#N/A	#N/A		#N/A	FALSE	FALSE	FALSE	#N/A	#N/A	#N/A	#N/A
Rxrb	8.27236	0.0857094	0.0139293	0.323682	#N/A	#N/A	#N/A	#N/A		#N/A	FALSE	FALSE	TRUE	#N/A	#N/A	#N/A	#N/A
Rxrg	59.5734	0.000187572	5.41591e-06	-1.26889	#N/A	#N/A	#N/A	#N/A		#N/A	FALSE	TRUE	FALSE	#N/A	#N/A	#N/A	#N/A
Rybp	1.37405	0.608186	0.263863	0.145264	#N/A	#N/A	#N/A	#N/A		#N/A	FALSE	FALSE	FALSE	#N/A	#N/A	#N/A	#N/A
Ryk	0.249117	0.887879	0.626722	-0.0561121	#N/A	#N/A	#N/A	#N/A		#N/A	FALSE	FALSE	FALSE	#N/A	#N/A	#N/A	#N/A
Ryr1	0.0746032	0.950827	0.789393	0.112407	#N/A	#N/A	#N/A	#N/A		#N/A	FALSE	FALSE	FALSE	#N/A	#N/A	#N/A	#N/A
Ryr2	0.110477	0.935662	0.745336	-0.0648644	#N/A	#N/A	#N/A	#N/A		#N/A	FALSE	FALSE	FALSE	#N/A	#N/A	#N/A	#N/A
Ryr3	0.127379	0.929785	0.727363	-0.068584	#N/A	#N/A	#N/A	#N/A		#N/A	FALSE	FALSE	FALSE	#N/A	#N/A	#N/A	#N/A
S100a1	20.7798	0.00817823	0.000656443	-0.689867	#N/A	#N/A	#N/A	#N/A		#N/A	TRUE	FALSE	FALSE	#N/A	#N/A	#N/A	#N/A
S100a10	19.0781	0.0106087	0.000915638	0.893128	#N/A	#N/A	#N/A	#N/A		#N/A	FALSE	FALSE	FALSE	#N/A	#N/A	#N/A	#N/A
S100a11	0.049731	0.960646	0.827283	0.133014	#N/A	#N/A	#N/A	#N/A		#N/A	FALSE	FALSE	FALSE	#N/A	#N/A	#N/A	#N/A
S100a13	0.497361	0.8143	0.494124	-0.059034	#N/A	#N/A	#N/A	#N/A		#N/A	FALSE	FALSE	FALSE	#N/A	#N/A	#N/A	#N/A
S100a14	0.46627	0.822131	0.507677	0.162158	#N/A	#N/A	#N/A	#N/A		#N/A	FALSE	FALSE	FALSE	#N/A	#N/A	#N/A	#N/A
S100a16	1.09051	0.669484	0.316939	0.12257	#N/A	#N/A	#N/A	#N/A		#N/A	FALSE	FALSE	FALSE	#N/A	#N/A	#N/A	#N/A
S100a2	0.00872263	0.982795	0.927131	-0.0399949	#N/A	#N/A	#N/A	#N/A		#N/A	FALSE	FALSE	FALSE	#N/A	#N/A	#N/A	#N/A
S100a3	0.0323987	0.968017	0.860159	-0.0203272	#N/A	#N/A	#N/A	#N/A		#N/A	FALSE	FALSE	FALSE	#N/A	#N/A	#N/A	#N/A
S100a4	0.551013	0.799637	0.472184	0.340508	#N/A	#N/A	#N/A	#N/A		#N/A	FALSE	FALSE	FALSE	#N/A	#N/A	#N/A	#N/A
S100a5	0.0911517	0.943149	0.767887	-0.0561162	#N/A	#N/A	#N/A	#N/A		#N/A	FALSE	FALSE	FALSE	#N/A	#N/A	#N/A	#N/A
S100a6	0.150788	0.920645	0.704585	0.238009	#N/A	#N/A	#N/A	#N/A		#N/A	FALSE	FALSE	FALSE	#N/A	#N/A	#N/A	#N/A
S100a7a	0.290479	0.875821	0.59977	-0.157579	#N/A	#N/A	#N/A	#N/A		#N/A	FALSE	FALSE	FALSE	#N/A	#N/A	#N/A	#N/A
S100a8	2.50045	0.425603	0.139799	1.75623	#N/A	#N/A	#N/A	#N/A		#N/A	FALSE	FALSE	FALSE	#N/A	#N/A	#N/A	#N/A
S100a9	2.6219	0.409793	0.131364	1.63749	#N/A	#N/A	#N/A	#N/A		#N/A	FALSE	FALSE	FALSE	#N/A	#N/A	#N/A	#N/A
Cmbl	3.1032	0.355075	0.10357	0.29966	-0.29966	0.029341	0.10357	0.195236	CMBL	0.427053	FALSE	FALSE	FALSE	#N/A	#N/A	#N/A	#N/A
S100pbp	0.0161482	0.977386	0.900985	-0.0207834	#N/A	#N/A	#N/A	#N/A		#N/A	FALSE	FALSE	FALSE	#N/A	#N/A	#N/A	#N/A
S1pr1	19.2553	0.01032	0.000883674	-0.362575	#N/A	#N/A	#N/A	#N/A		#N/A	FALSE	TRUE	FALSE	#N/A	#N/A	#N/A	#N/A
S1pr2	1.67172	0.552427	0.220367	0.177736	#N/A	#N/A	#N/A	#N/A		#N/A	FALSE	FALSE	FALSE	#N/A	#N/A	#N/A	#N/A
S1pr3	0.0115222	0.980287	0.916292	0.027788	#N/A	#N/A	#N/A	#N/A		#N/A	FALSE	FALSE	FALSE	#N/A	#N/A	#N/A	#N/A
S1pr4	3.01046	0.364674	0.108313	0.374245	#N/A	#N/A	#N/A	#N/A		#N/A	FALSE	FALSE	FALSE	#N/A	#N/A	#N/A	#N/A
S1pr5	0.468194	0.821632	0.506819	-0.151686	#N/A	#N/A	#N/A	#N/A		#N/A	FALSE	FALSE	FALSE	#N/A	#N/A	#N/A	#N/A
Saa1	1.4222	0.599646	0.256091	-0.124737	#N/A	#N/A	#N/A	#N/A		#N/A	FALSE	FALSE	FALSE	#N/A	#N/A	#N/A	#N/A
Saa2	6.86171	0.1221	0.0224061	-0.35509	#N/A	#N/A	#N/A	#N/A		#N/A	FALSE	FALSE	FALSE	#N/A	#N/A	#N/A	#N/A
Saa3	9.47678	0.0650422	0.00956565	-0.725947	#N/A	#N/A	#N/A	#N/A		#N/A	FALSE	TRUE	FALSE	#N/A	#N/A	#N/A	#N/A
Saa4	0.00200402	0.992063	0.96503	-0.00965555	#N/A	#N/A	#N/A	#N/A		#N/A	FALSE	FALSE	FALSE	#N/A	#N/A	#N/A	#N/A
Saal1	0.129526	0.92949	0.725179	-0.0257592	#N/A	#N/A	#N/A	#N/A		#N/A	FALSE	FALSE	FALSE	#N/A	#N/A	#N/A	#N/A
Sac3d1	0.812301	0.732049	0.385173	0.117321	#N/A	#N/A	#N/A	#N/A		#N/A	FALSE	FALSE	FALSE	#N/A	#N/A	#N/A	#N/A
Sacm1l	1.12258	0.662721	0.310224	-0.204559	#N/A	#N/A	#N/A	#N/A		#N/A	FALSE	FALSE	FALSE	#N/A	#N/A	#N/A	#N/A
Sae1	0.512965	0.809544	0.487563	-0.0450145	#N/A	#N/A	#N/A	#N/A		#N/A	FALSE	FALSE	FALSE	#N/A	#N/A	#N/A	#N/A
Safb	9.42642	0.0658138	0.00971233	0.191846	#N/A	#N/A	#N/A	#N/A		#N/A	FALSE	FALSE	FALSE	#N/A	#N/A	#N/A	#N/A
Safb2	22.8191	0.00613637	0.000450906	0.273137	#N/A	#N/A	#N/A	#N/A		#N/A	FALSE	FALSE	FALSE	#N/A	#N/A	#N/A	#N/A
Sag	145.074	6.46742e-06	4.63976e-08	-1.30795	#N/A	#N/A	#N/A	#N/A		#N/A	TRUE	FALSE	FALSE	#N/A	#N/A	#N/A	#N/A
Sall1	30.1762	0.00237777	0.000137733	0.757755	#N/A	#N/A	#N/A	#N/A		#N/A	FALSE	FALSE	FALSE	#N/A	#N/A	#N/A	#N/A
Sall2	7.93105	0.0933347	0.015569	0.485799	#N/A	#N/A	#N/A	#N/A		#N/A	FALSE	FALSE	TRUE	#N/A	#N/A	#N/A	#N/A
Sall3	0.531923	0.805245	0.479794	0.156847	#N/A	#N/A	#N/A	#N/A		#N/A	FALSE	FALSE	FALSE	#N/A	#N/A	#N/A	#N/A
Sall4	0.049802	0.960646	0.827162	0.0420727	#N/A	#N/A	#N/A	#N/A		#N/A	FALSE	FALSE	FALSE	#N/A	#N/A	#N/A	#N/A
Samd1	34.6396	0.00146866	7.4171e-05	0.362457	#N/A	#N/A	#N/A	#N/A		#N/A	FALSE	FALSE	FALSE	#N/A	#N/A	#N/A	#N/A
Samd10	1.86823	0.51952	0.196739	0.254144	#N/A	#N/A	#N/A	#N/A		#N/A	FALSE	FALSE	FALSE	#N/A	#N/A	#N/A	#N/A
Samd12	1.84792	0.522948	0.199024	0.291863	#N/A	#N/A	#N/A	#N/A		#N/A	FALSE	FALSE	FALSE	#N/A	#N/A	#N/A	#N/A
Samd13	0.00830216	0.983387	0.928904	0.0220975	#N/A	#N/A	#N/A	#N/A		#N/A	FALSE	FALSE	FALSE	#N/A	#N/A	#N/A	#N/A
Samd14	1.50384	0.583173	0.243601	0.180242	#N/A	#N/A	#N/A	#N/A		#N/A	FALSE	FALSE	FALSE	#N/A	#N/A	#N/A	#N/A
Samd3	1.25647	0.632651	0.284251	-0.213234	#N/A	#N/A	#N/A	#N/A		#N/A	FALSE	FALSE	FALSE	#N/A	#N/A	#N/A	#N/A
Samd4	1.6392	0.557703	0.22463	-0.178159	#N/A	#N/A	#N/A	#N/A		#N/A	FALSE	FALSE	FALSE	#N/A	#N/A	#N/A	#N/A
Samd4b	14.4091	0.0235744	0.00254858	-0.662137	#N/A	#N/A	#N/A	#N/A		#N/A	FALSE	TRUE	FALSE	#N/A	#N/A	#N/A	#N/A
Samd5	0.18073	0.909803	0.67827	0.11369	#N/A	#N/A	#N/A	#N/A		#N/A	FALSE	FALSE	FALSE	#N/A	#N/A	#N/A	#N/A
Samd8	1.13923	0.659444	0.306817	0.106377	#N/A	#N/A	#N/A	#N/A		#N/A	FALSE	FALSE	FALSE	#N/A	#N/A	#N/A	#N/A
Samd9l	6.11236	0.148171	0.0293685	-1.28471	#N/A	#N/A	#N/A	#N/A		#N/A	FALSE	TRUE	FALSE	#N/A	#N/A	#N/A	#N/A
Samhd1	43.1034	0.000655221	2.6691e-05	0.390948	#N/A	#N/A	#N/A	#N/A		#N/A	FALSE	FALSE	FALSE	#N/A	#N/A	#N/A	#N/A
Samm50	0.944608	0.702305	0.35028	0.0785385	#N/A	#N/A	#N/A	#N/A		#N/A	FALSE	FALSE	FALSE	#N/A	#N/A	#N/A	#N/A
Samsn1	2.53296	0.421249	0.137476	-0.276897	#N/A	#N/A	#N/A	#N/A		#N/A	FALSE	FALSE	FALSE	#N/A	#N/A	#N/A	#N/A
Sap130	2.99021	0.366844	0.109384	0.109438	#N/A	#N/A	#N/A	#N/A		#N/A	FALSE	FALSE	TRUE	#N/A	#N/A	#N/A	#N/A
Sap18	1.27391	0.628735	0.281094	-0.0715461	#N/A	#N/A	#N/A	#N/A		#N/A	FALSE	FALSE	FALSE	#N/A	#N/A	#N/A	#N/A
Sap25	11.1106	0.0452364	0.00596201	0.393931	#N/A	#N/A	#N/A	#N/A		#N/A	FALSE	FALSE	FALSE	#N/A	#N/A	#N/A	#N/A
Sap30	0.692102	0.762892	0.421698	0.0788407	#N/A	#N/A	#N/A	#N/A		#N/A	FALSE	FALSE	FALSE	#N/A	#N/A	#N/A	#N/A
Sap30bp	0.75112	0.746139	0.403119	-0.0744163	#N/A	#N/A	#N/A	#N/A		#N/A	FALSE	FALSE	FALSE	#N/A	#N/A	#N/A	#N/A
Sap30l	1.58291	0.567865	0.232272	0.0866724	#N/A	#N/A	#N/A	#N/A		#N/A	FALSE	FALSE	FALSE	#N/A	#N/A	#N/A	#N/A
Saps1	5.53067	0.173888	0.0365969	0.173825	#N/A	#N/A	#N/A	#N/A		#N/A	FALSE	FALSE	FALSE	#N/A	#N/A	#N/A	#N/A
Saps2	58.9305	0.000195973	5.7216e-06	0.420325	#N/A	#N/A	#N/A	#N/A		#N/A	FALSE	FALSE	FALSE	#N/A	#N/A	#N/A	#N/A
Saps3	6.66091	0.128813	0.024059	0.31506	#N/A	#N/A	#N/A	#N/A		#N/A	FALSE	FALSE	FALSE	#N/A	#N/A	#N/A	#N/A
Sar1a	21.9152	0.00694147	0.00053102	-0.393673	#N/A	#N/A	#N/A	#N/A		#N/A	FALSE	TRUE	FALSE	#N/A	#N/A	#N/A	#N/A
Sar1b	9.82154	0.0601821	0.00862858	0.178578	#N/A	#N/A	#N/A	#N/A		#N/A	FALSE	FALSE	FALSE	#N/A	#N/A	#N/A	#N/A
Sardh	45.3269	0.000543409	2.09578e-05	-0.534249	#N/A	#N/A	#N/A	#N/A		#N/A	TRUE	FALSE	FALSE	#N/A	#N/A	#N/A	#N/A
Sarm1	0.0368164	0.966313	0.851048	0.0633743	#N/A	#N/A	#N/A	#N/A		#N/A	FALSE	FALSE	FALSE	#N/A	#N/A	#N/A	#N/A
Sarnp	7.36102	0.107203	0.0188462	0.154083	#N/A	#N/A	#N/A	#N/A		#N/A	FALSE	FALSE	FALSE	#N/A	#N/A	#N/A	#N/A
Sars	6.26812	0.141707	0.0277305	-0.269326	#N/A	#N/A	#N/A	#N/A		#N/A	TRUE	FALSE	FALSE	#N/A	#N/A	#N/A	#N/A
Sars2	0.227884	0.894745	0.641674	0.102005	#N/A	#N/A	#N/A	#N/A		#N/A	FALSE	FALSE	FALSE	#N/A	#N/A	#N/A	#N/A
Sart1	0.269351	0.882076	0.613205	0.127041	#N/A	#N/A	#N/A	#N/A		#N/A	FALSE	FALSE	FALSE	#N/A	#N/A	#N/A	#N/A
Sart3	8.73433	0.0768355	0.0120232	0.162657	#N/A	#N/A	#N/A	#N/A		#N/A	FALSE	FALSE	FALSE	#N/A	#N/A	#N/A	#N/A
Sash1	8.51823	0.080876	0.0128738	0.423476	#N/A	#N/A	#N/A	#N/A		#N/A	FALSE	FALSE	FALSE	#N/A	#N/A	#N/A	#N/A
Sash3	129.624	9.57236e-06	8.66908e-08	0.661337	#N/A	#N/A	#N/A	#N/A		#N/A	FALSE	FALSE	TRUE	#N/A	#N/A	#N/A	#N/A
Sass6	0.000313252	0.996691	0.98617	0.0027449	#N/A	#N/A	#N/A	#N/A		#N/A	FALSE	FALSE	FALSE	#N/A	#N/A	#N/A	#N/A
Sat1	9.28574	0.0678727	0.0101364	0.468714	#N/A	#N/A	#N/A	#N/A		#N/A	FALSE	FALSE	FALSE	#N/A	#N/A	#N/A	#N/A
Sat2	2.21317	0.465194	0.162637	0.158875	#N/A	#N/A	#N/A	#N/A		#N/A	FALSE	FALSE	TRUE	#N/A	#N/A	#N/A	#N/A
Satb1	11.7252	0.0397788	0.00503928	-0.367181	#N/A	#N/A	#N/A	#N/A		#N/A	TRUE	FALSE	FALSE	#N/A	#N/A	#N/A	#N/A
Satb2	19.3362	0.0101951	0.000869511	-1.03714	#N/A	#N/A	#N/A	#N/A		#N/A	FALSE	TRUE	FALSE	#N/A	#N/A	#N/A	#N/A
Sav1	15.5448	0.0192181	0.00195341	-0.263735	#N/A	#N/A	#N/A	#N/A		#N/A	FALSE	FALSE	FALSE	#N/A	#N/A	#N/A	#N/A
Sbds	5.23193	0.188487	0.0411289	-0.284175	#N/A	#N/A	#N/A	#N/A		#N/A	FALSE	FALSE	FALSE	#N/A	#N/A	#N/A	#N/A
Sbf1	0.100106	0.940136	0.757138	0.0562708	#N/A	#N/A	#N/A	#N/A		#N/A	FALSE	FALSE	FALSE	#N/A	#N/A	#N/A	#N/A
Sbf2	5.79586	0.161469	0.0330656	0.398139	#N/A	#N/A	#N/A	#N/A		#N/A	FALSE	FALSE	FALSE	#N/A	#N/A	#N/A	#N/A
Sbk1	3.58099	0.305483	0.0828126	-0.20461	#N/A	#N/A	#N/A	#N/A		#N/A	FALSE	FALSE	FALSE	#N/A	#N/A	#N/A	#N/A
Sbk2	0.0783695	0.948793	0.784287	0.0519055	#N/A	#N/A	#N/A	#N/A		#N/A	FALSE	FALSE	FALSE	#N/A	#N/A	#N/A	#N/A
Sbno1	0.0244765	0.973008	0.87828	-0.0248545	#N/A	#N/A	#N/A	#N/A		#N/A	FALSE	FALSE	FALSE	#N/A	#N/A	#N/A	#N/A
Sbno2	2.75317	0.393773	0.122949	-0.1224	#N/A	#N/A	#N/A	#N/A		#N/A	FALSE	FALSE	FALSE	#N/A	#N/A	#N/A	#N/A
Sbpl	1.21826	0.641542	0.291345	-0.227629	#N/A	#N/A	#N/A	#N/A		#N/A	FALSE	FALSE	FALSE	#N/A	#N/A	#N/A	#N/A
Sbsn	7.12909	0.113538	0.0204094	0.244403	#N/A	#N/A	#N/A	#N/A		#N/A	FALSE	FALSE	FALSE	#N/A	#N/A	#N/A	#N/A
Sc4mol	55.6306	0.000246629	7.64666e-06	-0.731336	#N/A	#N/A	#N/A	#N/A		#N/A	FALSE	FALSE	FALSE	#N/A	#N/A	#N/A	#N/A
Sc5d	6.27995	0.14117	0.0276107	-0.262218	#N/A	#N/A	#N/A	#N/A		#N/A	TRUE	FALSE	FALSE	#N/A	#N/A	#N/A	#N/A
Scaf1	1.18222	0.649459	0.298261	0.160416	#N/A	#N/A	#N/A	#N/A		#N/A	FALSE	FALSE	FALSE	#N/A	#N/A	#N/A	#N/A
Scai	0.0966075	0.941087	0.761272	-0.085524	#N/A	#N/A	#N/A	#N/A		#N/A	FALSE	FALSE	FALSE	#N/A	#N/A	#N/A	#N/A
Scamp1	4.01179	0.268835	0.0683011	0.59238	#N/A	#N/A	#N/A	#N/A		#N/A	FALSE	FALSE	FALSE	#N/A	#N/A	#N/A	#N/A
Scamp2	58.2793	0.000204812	6.0519e-06	0.625108	#N/A	#N/A	#N/A	#N/A		#N/A	FALSE	FALSE	TRUE	#N/A	#N/A	#N/A	#N/A
Scamp3	5.71837	0.164939	0.0340538	0.144374	#N/A	#N/A	#N/A	#N/A		#N/A	FALSE	FALSE	FALSE	#N/A	#N/A	#N/A	#N/A
Scamp4	2.30044	0.453216	0.15523	-0.0943457	#N/A	#N/A	#N/A	#N/A		#N/A	FALSE	FALSE	FALSE	#N/A	#N/A	#N/A	#N/A
Scamp5	96.4134	3.09299e-05	4.36097e-07	0.669719	#N/A	#N/A	#N/A	#N/A		#N/A	FALSE	FALSE	TRUE	#N/A	#N/A	#N/A	#N/A
Scand1	0.00871618	0.982795	0.927158	-0.0180174	#N/A	#N/A	#N/A	#N/A		#N/A	FALSE	FALSE	FALSE	#N/A	#N/A	#N/A	#N/A
Scand3	0.00644337	0.985911	0.937345	0.00833316	#N/A	#N/A	#N/A	#N/A		#N/A	FALSE	FALSE	FALSE	#N/A	#N/A	#N/A	#N/A
Scap	14.9159	0.0215929	0.00225998	0.172734	#N/A	#N/A	#N/A	#N/A		#N/A	FALSE	FALSE	TRUE	#N/A	#N/A	#N/A	#N/A
Scaper	2.7991	0.388102	0.120164	-0.240482	#N/A	#N/A	#N/A	#N/A		#N/A	FALSE	FALSE	FALSE	#N/A	#N/A	#N/A	#N/A
Scara3	9.77168	0.0608679	0.00875718	-0.620982	#N/A	#N/A	#N/A	#N/A		#N/A	FALSE	FALSE	FALSE	#N/A	#N/A	#N/A	#N/A
Scara5	3.62579	0.301014	0.0811393	-0.284849	#N/A	#N/A	#N/A	#N/A		#N/A	TRUE	FALSE	FALSE	#N/A	#N/A	#N/A	#N/A
Scarb1	169.545	3.32592e-06	1.93718e-08	-0.836	#N/A	#N/A	#N/A	#N/A		#N/A	TRUE	FALSE	FALSE	#N/A	#N/A	#N/A	#N/A
Scarb2	0.126491	0.929862	0.728272	0.0341945	#N/A	#N/A	#N/A	#N/A		#N/A	FALSE	FALSE	FALSE	#N/A	#N/A	#N/A	#N/A
Scarf2	7.96962	0.0924058	0.0153727	-0.268188	#N/A	#N/A	#N/A	#N/A		#N/A	FALSE	FALSE	FALSE	#N/A	#N/A	#N/A	#N/A
Sccpdh	4.85452	0.209547	0.0478527	0.177383	#N/A	#N/A	#N/A	#N/A		#N/A	FALSE	FALSE	FALSE	#N/A	#N/A	#N/A	#N/A
Scd1	6.10672	0.148319	0.0294299	0.338715	#N/A	#N/A	#N/A	#N/A		#N/A	FALSE	FALSE	FALSE	#N/A	#N/A	#N/A	#N/A
Scd2	99.442	2.7066e-05	3.69121e-07	-0.911675	#N/A	#N/A	#N/A	#N/A		#N/A	TRUE	FALSE	FALSE	#N/A	#N/A	#N/A	#N/A
Scd3	1.57409	0.569778	0.2335	0.191595	#N/A	#N/A	#N/A	#N/A		#N/A	FALSE	FALSE	FALSE	#N/A	#N/A	#N/A	#N/A
Scd4	0.569246	0.79447	0.465108	-0.111093	#N/A	#N/A	#N/A	#N/A		#N/A	FALSE	FALSE	FALSE	#N/A	#N/A	#N/A	#N/A
Scel	0.886406	0.715118	0.365021	-0.179034	#N/A	#N/A	#N/A	#N/A		#N/A	FALSE	FALSE	FALSE	#N/A	#N/A	#N/A	#N/A
Scfd1	2.40625	0.437948	0.146813	0.188242	#N/A	#N/A	#N/A	#N/A		#N/A	FALSE	FALSE	FALSE	#N/A	#N/A	#N/A	#N/A
Scfd2	2.25411	0.459533	0.159108	0.105639	#N/A	#N/A	#N/A	#N/A		#N/A	FALSE	FALSE	TRUE	#N/A	#N/A	#N/A	#N/A
Scg2	17.0975	0.0146209	0.00138332	0.93412	#N/A	#N/A	#N/A	#N/A		#N/A	FALSE	FALSE	FALSE	#N/A	#N/A	#N/A	#N/A
Scg3	18.9109	0.0108532	0.000947056	0.652163	#N/A	#N/A	#N/A	#N/A		#N/A	FALSE	FALSE	FALSE	#N/A	#N/A	#N/A	#N/A
Scg5	1.23166	0.638949	0.288828	0.092519	#N/A	#N/A	#N/A	#N/A		#N/A	FALSE	FALSE	FALSE	#N/A	#N/A	#N/A	#N/A
Scgb1a1	0.0807065	0.947524	0.781185	0.0526452	#N/A	#N/A	#N/A	#N/A		#N/A	FALSE	FALSE	FALSE	#N/A	#N/A	#N/A	#N/A
Scgb1c1	0.0422727	0.964224	0.840547	-0.05571	#N/A	#N/A	#N/A	#N/A		#N/A	FALSE	FALSE	FALSE	#N/A	#N/A	#N/A	#N/A
Scgb2a2	0.891302	0.714275	0.363746	-0.116827	#N/A	#N/A	#N/A	#N/A		#N/A	FALSE	FALSE	FALSE	#N/A	#N/A	#N/A	#N/A
Scgb3a1	0.716537	0.7559	0.413845	-0.128231	#N/A	#N/A	#N/A	#N/A		#N/A	FALSE	FALSE	FALSE	#N/A	#N/A	#N/A	#N/A
Scgb3a2	0.0962986	0.941274	0.761641	0.0359387	#N/A	#N/A	#N/A	#N/A		#N/A	FALSE	FALSE	FALSE	#N/A	#N/A	#N/A	#N/A
Schip1	0.0734734	0.95098	0.790951	-0.0507454	#N/A	#N/A	#N/A	#N/A		#N/A	FALSE	FALSE	FALSE	#N/A	#N/A	#N/A	#N/A
Scin	0.00432915	0.988092	0.948623	0.0114166	#N/A	#N/A	#N/A	#N/A		#N/A	FALSE	FALSE	FALSE	#N/A	#N/A	#N/A	#N/A
Sclt1	0.641821	0.773281	0.438628	-0.344802	#N/A	#N/A	#N/A	#N/A		#N/A	FALSE	FALSE	FALSE	#N/A	#N/A	#N/A	#N/A
Scly	57.1832	0.000221647	6.65958e-06	-0.418571	#N/A	#N/A	#N/A	#N/A		#N/A	TRUE	FALSE	FALSE	#N/A	#N/A	#N/A	#N/A
Scmh1	0.554125	0.798947	0.470964	0.0524965	#N/A	#N/A	#N/A	#N/A		#N/A	FALSE	FALSE	FALSE	#N/A	#N/A	#N/A	#N/A
Scml2	1.30556	0.62216	0.275486	-0.148321	#N/A	#N/A	#N/A	#N/A		#N/A	FALSE	FALSE	FALSE	#N/A	#N/A	#N/A	#N/A
Scml4	0.465992	0.822131	0.507801	-0.138357	#N/A	#N/A	#N/A	#N/A		#N/A	FALSE	FALSE	FALSE	#N/A	#N/A	#N/A	#N/A
Scn10a	0.0933638	0.942282	0.765179	0.0696614	#N/A	#N/A	#N/A	#N/A		#N/A	FALSE	FALSE	FALSE	#N/A	#N/A	#N/A	#N/A
Scn11a	0.0145954	0.978451	0.90584	0.031643	#N/A	#N/A	#N/A	#N/A		#N/A	FALSE	FALSE	FALSE	#N/A	#N/A	#N/A	#N/A
Scn1a	3.10102	0.355319	0.103679	0.2724	#N/A	#N/A	#N/A	#N/A		#N/A	FALSE	FALSE	FALSE	#N/A	#N/A	#N/A	#N/A
Scn1b	10.3862	0.0527315	0.00731691	0.321984	#N/A	#N/A	#N/A	#N/A		#N/A	FALSE	FALSE	TRUE	#N/A	#N/A	#N/A	#N/A
Scn2a1	3.89813	0.277922	0.0718074	0.460655	#N/A	#N/A	#N/A	#N/A		#N/A	FALSE	FALSE	TRUE	#N/A	#N/A	#N/A	#N/A
Scn2b	29.2151	0.00264834	0.000158767	1.04478	#N/A	#N/A	#N/A	#N/A		#N/A	FALSE	FALSE	FALSE	#N/A	#N/A	#N/A	#N/A
Scn3a	0.833136	0.727396	0.37934	-0.201107	#N/A	#N/A	#N/A	#N/A		#N/A	FALSE	FALSE	FALSE	#N/A	#N/A	#N/A	#N/A
Scn3b	0.181529	0.909709	0.677605	0.0954668	#N/A	#N/A	#N/A	#N/A		#N/A	FALSE	FALSE	FALSE	#N/A	#N/A	#N/A	#N/A
Scn4a	0.326052	0.863944	0.57853	-0.204687	#N/A	#N/A	#N/A	#N/A		#N/A	FALSE	FALSE	FALSE	#N/A	#N/A	#N/A	#N/A
Scn4b	2.83057	0.384377	0.118301	0.221999	#N/A	#N/A	#N/A	#N/A		#N/A	FALSE	FALSE	FALSE	#N/A	#N/A	#N/A	#N/A
Scn5a	0.488775	0.817118	0.497802	0.123809	#N/A	#N/A	#N/A	#N/A		#N/A	FALSE	FALSE	FALSE	#N/A	#N/A	#N/A	#N/A
Scn8a	0.294579	0.874898	0.597237	-0.102797	#N/A	#N/A	#N/A	#N/A		#N/A	FALSE	FALSE	FALSE	#N/A	#N/A	#N/A	#N/A
Scnm1	0.951076	0.701335	0.348696	0.0553585	#N/A	#N/A	#N/A	#N/A		#N/A	FALSE	FALSE	FALSE	#N/A	#N/A	#N/A	#N/A
Scnn1a	0.00352945	0.989207	0.953604	0.0222537	#N/A	#N/A	#N/A	#N/A		#N/A	FALSE	FALSE	FALSE	#N/A	#N/A	#N/A	#N/A
Scnn1b	0.525598	0.806811	0.482362	0.217384	#N/A	#N/A	#N/A	#N/A		#N/A	FALSE	FALSE	FALSE	#N/A	#N/A	#N/A	#N/A
Sco1	0.392757	0.843052	0.542593	0.0944791	#N/A	#N/A	#N/A	#N/A		#N/A	FALSE	FALSE	FALSE	#N/A	#N/A	#N/A	#N/A
Sco2	13.7893	0.0265139	0.00296241	0.222217	#N/A	#N/A	#N/A	#N/A		#N/A	FALSE	FALSE	FALSE	#N/A	#N/A	#N/A	#N/A
Scoc	2.99861	0.365875	0.108938	0.38499	#N/A	#N/A	#N/A	#N/A		#N/A	FALSE	FALSE	FALSE	#N/A	#N/A	#N/A	#N/A
Scp2	2.87958	0.379294	0.115471	0.192702	#N/A	#N/A	#N/A	#N/A		#N/A	FALSE	FALSE	FALSE	#N/A	#N/A	#N/A	#N/A
Scpep1	23.6641	0.00546715	0.000388528	-0.418886	#N/A	#N/A	#N/A	#N/A		#N/A	TRUE	FALSE	FALSE	#N/A	#N/A	#N/A	#N/A
Scrg1	11.0998	0.0453253	0.00597991	0.952648	#N/A	#N/A	#N/A	#N/A		#N/A	FALSE	FALSE	FALSE	#N/A	#N/A	#N/A	#N/A
Scrib	8.21721	0.0870042	0.0141799	0.196869	#N/A	#N/A	#N/A	#N/A		#N/A	FALSE	FALSE	FALSE	#N/A	#N/A	#N/A	#N/A
Ddah2	14.3278	0.0239368	0.00259881	0.311232	-0.311232	0.0061094	0.00259881	0.0109283	DDAH2	0.689078	FALSE	FALSE	FALSE	#N/A	#N/A	#N/A	#N/A
Scrn2	0.777753	0.739671	0.395151	0.0932477	#N/A	#N/A	#N/A	#N/A		#N/A	FALSE	FALSE	FALSE	#N/A	#N/A	#N/A	#N/A
Scrn3	6.38678	0.137448	0.0265553	0.451676	#N/A	#N/A	#N/A	#N/A		#N/A	FALSE	FALSE	FALSE	#N/A	#N/A	#N/A	#N/A
Scrt1	7.75874	0.0972366	0.0164829	0.926271	#N/A	#N/A	#N/A	#N/A		#N/A	FALSE	FALSE	FALSE	#N/A	#N/A	#N/A	#N/A
Scrt2	0.046187	0.96242	0.833445	0.0632201	#N/A	#N/A	#N/A	#N/A		#N/A	FALSE	FALSE	FALSE	#N/A	#N/A	#N/A	#N/A
Sct	1.02166	0.685292	0.332073	0.0703159	#N/A	#N/A	#N/A	#N/A		#N/A	FALSE	FALSE	FALSE	#N/A	#N/A	#N/A	#N/A
Sctr	5.44646	0.178121	0.0378111	-0.390059	#N/A	#N/A	#N/A	#N/A		#N/A	FALSE	FALSE	FALSE	#N/A	#N/A	#N/A	#N/A
Scube1	15.7552	0.0185248	0.00186188	0.715588	#N/A	#N/A	#N/A	#N/A		#N/A	FALSE	FALSE	FALSE	#N/A	#N/A	#N/A	#N/A
Scube2	2.57234	0.415999	0.134727	-0.182445	#N/A	#N/A	#N/A	#N/A		#N/A	FALSE	FALSE	FALSE	#N/A	#N/A	#N/A	#N/A
Scube3	0.640348	0.773481	0.43914	0.214504	#N/A	#N/A	#N/A	#N/A		#N/A	FALSE	FALSE	FALSE	#N/A	#N/A	#N/A	#N/A
Scx	3.72413	0.292684	0.0776084	-0.246701	#N/A	#N/A	#N/A	#N/A		#N/A	FALSE	FALSE	FALSE	#N/A	#N/A	#N/A	#N/A
Scyl1	1.40872	0.601663	0.258234	0.0789598	#N/A	#N/A	#N/A	#N/A		#N/A	FALSE	FALSE	FALSE	#N/A	#N/A	#N/A	#N/A
Scyl2	0.819294	0.730549	0.3832	0.115797	#N/A	#N/A	#N/A	#N/A		#N/A	FALSE	FALSE	FALSE	#N/A	#N/A	#N/A	#N/A
Scyl3	0.565955	0.795664	0.466372	0.135209	#N/A	#N/A	#N/A	#N/A		#N/A	FALSE	FALSE	FALSE	#N/A	#N/A	#N/A	#N/A
Sdad1	0.00337754	0.98927	0.954612	0.00276344	#N/A	#N/A	#N/A	#N/A		#N/A	FALSE	FALSE	FALSE	#N/A	#N/A	#N/A	#N/A
Sdc1	0.160239	0.916808	0.695971	-0.0590545	#N/A	#N/A	#N/A	#N/A		#N/A	FALSE	FALSE	FALSE	#N/A	#N/A	#N/A	#N/A
Sdc2	0.22626	0.895016	0.642853	0.0924632	#N/A	#N/A	#N/A	#N/A		#N/A	FALSE	FALSE	FALSE	#N/A	#N/A	#N/A	#N/A
Sdc3	277.69	4.18934e-07	1.16052e-09	-1.20994	#N/A	#N/A	#N/A	#N/A		#N/A	TRUE	FALSE	FALSE	#N/A	#N/A	#N/A	#N/A
Sdc4	140.837	7.03594e-06	5.47243e-08	-1.86878	#N/A	#N/A	#N/A	#N/A		#N/A	FALSE	TRUE	FALSE	#N/A	#N/A	#N/A	#N/A
Sdcbp	1.73151	0.541858	0.212802	0.165592	#N/A	#N/A	#N/A	#N/A		#N/A	FALSE	FALSE	FALSE	#N/A	#N/A	#N/A	#N/A
Sdcbp2	0.0152418	0.978053	0.903789	0.0262147	#N/A	#N/A	#N/A	#N/A		#N/A	FALSE	FALSE	FALSE	#N/A	#N/A	#N/A	#N/A
Sdccag1	0.244883	0.889392	0.629637	-0.127052	#N/A	#N/A	#N/A	#N/A		#N/A	FALSE	FALSE	FALSE	#N/A	#N/A	#N/A	#N/A
Sdccag10	0.0302157	0.969907	0.8649	-0.0357565	#N/A	#N/A	#N/A	#N/A		#N/A	FALSE	FALSE	FALSE	#N/A	#N/A	#N/A	#N/A
Sdccag3	2.4047	0.437948	0.146933	0.156311	#N/A	#N/A	#N/A	#N/A		#N/A	FALSE	FALSE	FALSE	#N/A	#N/A	#N/A	#N/A
Sdccag8	12.2125	0.0361378	0.0044253	0.283868	#N/A	#N/A	#N/A	#N/A		#N/A	FALSE	FALSE	TRUE	#N/A	#N/A	#N/A	#N/A
Sdf2	1.79905	0.530864	0.204661	-0.053986	#N/A	#N/A	#N/A	#N/A		#N/A	FALSE	FALSE	FALSE	#N/A	#N/A	#N/A	#N/A
Sdf2l1	149.306	5.67748e-06	3.95207e-08	-0.822187	#N/A	#N/A	#N/A	#N/A		#N/A	TRUE	FALSE	FALSE	#N/A	#N/A	#N/A	#N/A
Sdf4	147.543	6.00549e-06	4.22306e-08	-0.906663	#N/A	#N/A	#N/A	#N/A		#N/A	TRUE	FALSE	FALSE	#N/A	#N/A	#N/A	#N/A
Sdha	0.532454	0.80517	0.479579	-0.0841225	#N/A	#N/A	#N/A	#N/A		#N/A	FALSE	FALSE	FALSE	#N/A	#N/A	#N/A	#N/A
Sdhaf1	2.43967	0.433625	0.144275	0.141003	#N/A	#N/A	#N/A	#N/A		#N/A	FALSE	FALSE	FALSE	#N/A	#N/A	#N/A	#N/A
Sdhaf2	2.50983	0.424318	0.139124	0.130253	#N/A	#N/A	#N/A	#N/A		#N/A	FALSE	FALSE	FALSE	#N/A	#N/A	#N/A	#N/A
Sdhb	2.80896	0.386899	0.119576	0.12708	#N/A	#N/A	#N/A	#N/A		#N/A	FALSE	FALSE	TRUE	#N/A	#N/A	#N/A	#N/A
Sdhc	0.552583	0.799244	0.471568	0.0466665	#N/A	#N/A	#N/A	#N/A		#N/A	FALSE	FALSE	FALSE	#N/A	#N/A	#N/A	#N/A
Sdhd	0.168763	0.913675	0.688454	-0.0345473	#N/A	#N/A	#N/A	#N/A		#N/A	FALSE	FALSE	FALSE	#N/A	#N/A	#N/A	#N/A
Sdk1	39.5102	0.000904802	4.03284e-05	-0.454807	#N/A	#N/A	#N/A	#N/A		#N/A	TRUE	FALSE	FALSE	#N/A	#N/A	#N/A	#N/A
Sdk2	8.76135	0.0763227	0.0119216	-0.55318	#N/A	#N/A	#N/A	#N/A		#N/A	TRUE	FALSE	FALSE	#N/A	#N/A	#N/A	#N/A
Sdpr	0.0683704	0.953899	0.798158	-0.0646145	#N/A	#N/A	#N/A	#N/A		#N/A	FALSE	FALSE	FALSE	#N/A	#N/A	#N/A	#N/A
Sdr39u1	71.7545	9.22564e-05	2.08385e-06	-1.14642	#N/A	#N/A	#N/A	#N/A		#N/A	TRUE	FALSE	FALSE	#N/A	#N/A	#N/A	#N/A
Sdr42e1	9.63519	0.0628071	0.00912094	0.206802	#N/A	#N/A	#N/A	#N/A		#N/A	FALSE	FALSE	TRUE	#N/A	#N/A	#N/A	#N/A
Sds	0.660304	0.770125	0.432279	0.122491	#N/A	#N/A	#N/A	#N/A		#N/A	FALSE	FALSE	FALSE	#N/A	#N/A	#N/A	#N/A
Sdsl	0.181781	0.909677	0.677396	0.119923	#N/A	#N/A	#N/A	#N/A		#N/A	FALSE	FALSE	FALSE	#N/A	#N/A	#N/A	#N/A
Sebox	0.0157469	0.977604	0.902216	-0.0353074	#N/A	#N/A	#N/A	#N/A		#N/A	FALSE	FALSE	FALSE	#N/A	#N/A	#N/A	#N/A
Sec11a	0.0393602	0.96546	0.846058	0.016109	#N/A	#N/A	#N/A	#N/A		#N/A	FALSE	FALSE	FALSE	#N/A	#N/A	#N/A	#N/A
Sec11c	0.00396786	0.988343	0.950811	-0.00328687	#N/A	#N/A	#N/A	#N/A		#N/A	FALSE	FALSE	FALSE	#N/A	#N/A	#N/A	#N/A
Sec13	0.0249257	0.972811	0.877178	-0.0110897	#N/A	#N/A	#N/A	#N/A		#N/A	FALSE	FALSE	FALSE	#N/A	#N/A	#N/A	#N/A
Sec14l1	8.59932	0.0794762	0.0125465	0.48459	#N/A	#N/A	#N/A	#N/A		#N/A	FALSE	FALSE	TRUE	#N/A	#N/A	#N/A	#N/A
Erlin2	17.4792	0.0136988	0.00127467	0.344526	-0.344526	0.00827508	0.00127467	0.00597272	ERLIN2	0.593484	FALSE	FALSE	TRUE	#N/A	#N/A	#N/A	#N/A
Sec14l3	0.358231	0.853826	0.560618	-0.121889	#N/A	#N/A	#N/A	#N/A		#N/A	FALSE	FALSE	FALSE	#N/A	#N/A	#N/A	#N/A
Sec14l4	0.368091	0.850757	0.555352	-0.165825	#N/A	#N/A	#N/A	#N/A		#N/A	FALSE	FALSE	FALSE	#N/A	#N/A	#N/A	#N/A
Sec14l5	0.0938171	0.942093	0.764629	0.0469328	#N/A	#N/A	#N/A	#N/A		#N/A	FALSE	FALSE	FALSE	#N/A	#N/A	#N/A	#N/A
Sec16a	3.30484	0.332985	0.0941113	0.13289	#N/A	#N/A	#N/A	#N/A		#N/A	FALSE	FALSE	FALSE	#N/A	#N/A	#N/A	#N/A
Sec16b	32.7036	0.0017795	9.62526e-05	0.72766	#N/A	#N/A	#N/A	#N/A		#N/A	FALSE	FALSE	FALSE	#N/A	#N/A	#N/A	#N/A
Sec22a	0.581192	0.791231	0.460568	-0.176091	#N/A	#N/A	#N/A	#N/A		#N/A	FALSE	FALSE	FALSE	#N/A	#N/A	#N/A	#N/A
Sec22b	3.26391	0.336967	0.0959428	0.0909076	#N/A	#N/A	#N/A	#N/A		#N/A	FALSE	FALSE	FALSE	#N/A	#N/A	#N/A	#N/A
Sec22c	0.117504	0.933461	0.737687	-0.0578138	#N/A	#N/A	#N/A	#N/A		#N/A	FALSE	FALSE	FALSE	#N/A	#N/A	#N/A	#N/A
Sec23a	0.363986	0.852249	0.557532	-0.122347	#N/A	#N/A	#N/A	#N/A		#N/A	FALSE	FALSE	FALSE	#N/A	#N/A	#N/A	#N/A
Sec23b	2.34055	0.447033	0.151969	0.0714834	#N/A	#N/A	#N/A	#N/A		#N/A	FALSE	FALSE	FALSE	#N/A	#N/A	#N/A	#N/A
Sec23ip	0.394025	0.842429	0.541953	0.0316598	#N/A	#N/A	#N/A	#N/A		#N/A	FALSE	FALSE	FALSE	#N/A	#N/A	#N/A	#N/A
Sec24a	0.0246797	0.972976	0.87778	0.0357091	#N/A	#N/A	#N/A	#N/A		#N/A	FALSE	FALSE	FALSE	#N/A	#N/A	#N/A	#N/A
Sec24b	0.39634	0.841732	0.540787	0.0620418	#N/A	#N/A	#N/A	#N/A		#N/A	FALSE	FALSE	FALSE	#N/A	#N/A	#N/A	#N/A
Sec24c	7.54356	0.102402	0.017715	0.198461	#N/A	#N/A	#N/A	#N/A		#N/A	FALSE	FALSE	TRUE	#N/A	#N/A	#N/A	#N/A
Sec24d	6.0322	0.151077	0.0302562	-0.317914	#N/A	#N/A	#N/A	#N/A		#N/A	FALSE	FALSE	FALSE	#N/A	#N/A	#N/A	#N/A
Sec31a	0.272001	0.881323	0.611483	-0.0314389	#N/A	#N/A	#N/A	#N/A		#N/A	FALSE	FALSE	FALSE	#N/A	#N/A	#N/A	#N/A
Sec31b	20.5205	0.00851091	0.000689772	-0.597837	#N/A	#N/A	#N/A	#N/A		#N/A	FALSE	FALSE	FALSE	#N/A	#N/A	#N/A	#N/A
Sec61a1	0.0184721	0.976658	0.894144	0.0180804	#N/A	#N/A	#N/A	#N/A		#N/A	FALSE	FALSE	FALSE	#N/A	#N/A	#N/A	#N/A
Sec61a2	0.190109	0.907312	0.670567	-0.149713	#N/A	#N/A	#N/A	#N/A		#N/A	FALSE	FALSE	FALSE	#N/A	#N/A	#N/A	#N/A
Sec61b	1.56215	0.572309	0.235177	0.114522	#N/A	#N/A	#N/A	#N/A		#N/A	FALSE	FALSE	FALSE	#N/A	#N/A	#N/A	#N/A
Sec61g	0.524512	0.807001	0.482805	-0.0424465	#N/A	#N/A	#N/A	#N/A		#N/A	FALSE	TRUE	FALSE	#N/A	#N/A	#N/A	#N/A
Sec62	0.19013	0.907312	0.67055	-0.10768	#N/A	#N/A	#N/A	#N/A		#N/A	FALSE	FALSE	FALSE	#N/A	#N/A	#N/A	#N/A
Sec63	2.18673	0.469575	0.164969	-0.385876	#N/A	#N/A	#N/A	#N/A		#N/A	FALSE	FALSE	FALSE	#N/A	#N/A	#N/A	#N/A
Secisbp2	9.31703	0.06742	0.0100402	0.256109	#N/A	#N/A	#N/A	#N/A		#N/A	FALSE	FALSE	FALSE	#N/A	#N/A	#N/A	#N/A
Secisbp2l	1.37335	0.608354	0.263979	0.204041	#N/A	#N/A	#N/A	#N/A		#N/A	FALSE	FALSE	FALSE	#N/A	#N/A	#N/A	#N/A
Sectm1a	0.604536	0.784366	0.451909	-0.157235	#N/A	#N/A	#N/A	#N/A		#N/A	FALSE	FALSE	FALSE	#N/A	#N/A	#N/A	#N/A
Seh1l	9.5444	0.0641334	0.00937276	-0.537389	#N/A	#N/A	#N/A	#N/A		#N/A	FALSE	TRUE	FALSE	#N/A	#N/A	#N/A	#N/A
Sel1l	5.36016	0.181971	0.0391059	0.13701	#N/A	#N/A	#N/A	#N/A		#N/A	FALSE	FALSE	FALSE	#N/A	#N/A	#N/A	#N/A
Sel1l2	1.18793	0.648546	0.297151	0.481504	#N/A	#N/A	#N/A	#N/A		#N/A	FALSE	FALSE	FALSE	#N/A	#N/A	#N/A	#N/A
Sel1l3	96.1831	3.12519e-05	4.41747e-07	-2.05911	#N/A	#N/A	#N/A	#N/A		#N/A	TRUE	FALSE	FALSE	#N/A	#N/A	#N/A	#N/A
Sele	1.85385	0.521963	0.198352	-0.295062	#N/A	#N/A	#N/A	#N/A		#N/A	FALSE	FALSE	FALSE	#N/A	#N/A	#N/A	#N/A
Selenbp1	13.3142	0.029033	0.00333351	0.226285	#N/A	#N/A	#N/A	#N/A		#N/A	FALSE	FALSE	FALSE	#N/A	#N/A	#N/A	#N/A
Selk	12.1811	0.0363752	0.00446212	0.148776	#N/A	#N/A	#N/A	#N/A		#N/A	FALSE	FALSE	FALSE	#N/A	#N/A	#N/A	#N/A
Sell	1.41827	0.600256	0.256713	0.784044	#N/A	#N/A	#N/A	#N/A		#N/A	FALSE	FALSE	FALSE	#N/A	#N/A	#N/A	#N/A
Selm	15.5221	0.0192884	0.00196359	-1.0218	#N/A	#N/A	#N/A	#N/A		#N/A	TRUE	FALSE	FALSE	#N/A	#N/A	#N/A	#N/A
Selp	0.157721	0.917905	0.698237	-0.064567	#N/A	#N/A	#N/A	#N/A		#N/A	FALSE	FALSE	FALSE	#N/A	#N/A	#N/A	#N/A
Selplg	215.437	1.1785e-06	4.98071e-09	1.18212	#N/A	#N/A	#N/A	#N/A		#N/A	FALSE	FALSE	TRUE	#N/A	#N/A	#N/A	#N/A
Sema3a	3.24807	0.338336	0.0966629	-0.292966	#N/A	#N/A	#N/A	#N/A		#N/A	FALSE	FALSE	FALSE	#N/A	#N/A	#N/A	#N/A
Sema3b	0.273191	0.88094	0.610714	-0.136514	#N/A	#N/A	#N/A	#N/A		#N/A	FALSE	FALSE	FALSE	#N/A	#N/A	#N/A	#N/A
Sema3c	0.403846	0.839753	0.53704	-0.120405	#N/A	#N/A	#N/A	#N/A		#N/A	FALSE	FALSE	FALSE	#N/A	#N/A	#N/A	#N/A
Sema3d	0.25047	0.887521	0.625796	-0.128977	#N/A	#N/A	#N/A	#N/A		#N/A	FALSE	FALSE	FALSE	#N/A	#N/A	#N/A	#N/A
Sema3e	0.255972	0.885741	0.622066	-0.13094	#N/A	#N/A	#N/A	#N/A		#N/A	FALSE	FALSE	FALSE	#N/A	#N/A	#N/A	#N/A
Sema3f	48.8084	0.000413351	1.46215e-05	-0.928194	#N/A	#N/A	#N/A	#N/A		#N/A	TRUE	FALSE	FALSE	#N/A	#N/A	#N/A	#N/A
Sema3g	0.260826	0.884414	0.618818	-0.110805	#N/A	#N/A	#N/A	#N/A		#N/A	FALSE	FALSE	FALSE	#N/A	#N/A	#N/A	#N/A
Sema4a	3.60609	0.303077	0.0818698	-0.261382	#N/A	#N/A	#N/A	#N/A		#N/A	FALSE	TRUE	FALSE	#N/A	#N/A	#N/A	#N/A
Sema4b	149.921	5.57692e-06	3.86227e-08	1.29028	#N/A	#N/A	#N/A	#N/A		#N/A	FALSE	FALSE	FALSE	#N/A	#N/A	#N/A	#N/A
Sema4c	3.36959	0.325991	0.091301	0.44699	#N/A	#N/A	#N/A	#N/A		#N/A	FALSE	FALSE	FALSE	#N/A	#N/A	#N/A	#N/A
Sema4d	0.380044	0.846988	0.549097	0.0556439	#N/A	#N/A	#N/A	#N/A		#N/A	FALSE	FALSE	FALSE	#N/A	#N/A	#N/A	#N/A
Sema4f	0.0302493	0.969907	0.864825	0.0491136	#N/A	#N/A	#N/A	#N/A		#N/A	FALSE	FALSE	FALSE	#N/A	#N/A	#N/A	#N/A
Sema4g	0.795248	0.735804	0.390049	0.0808234	#N/A	#N/A	#N/A	#N/A		#N/A	FALSE	FALSE	FALSE	#N/A	#N/A	#N/A	#N/A
Sema5a	0.369192	0.850526	0.55477	0.156048	#N/A	#N/A	#N/A	#N/A		#N/A	FALSE	FALSE	FALSE	#N/A	#N/A	#N/A	#N/A
Sema5b	0.0208949	0.975345	0.887465	-0.0505497	#N/A	#N/A	#N/A	#N/A		#N/A	FALSE	FALSE	FALSE	#N/A	#N/A	#N/A	#N/A
Sema6a	0.212567	0.899766	0.653007	-0.0738326	#N/A	#N/A	#N/A	#N/A		#N/A	FALSE	FALSE	FALSE	#N/A	#N/A	#N/A	#N/A
Sema6b	2.23559	0.461834	0.160691	-0.202454	#N/A	#N/A	#N/A	#N/A		#N/A	FALSE	FALSE	FALSE	#N/A	#N/A	#N/A	#N/A
Sema6c	0.00975775	0.981976	0.922943	0.0203475	#N/A	#N/A	#N/A	#N/A		#N/A	FALSE	FALSE	FALSE	#N/A	#N/A	#N/A	#N/A
Sema6d	20.5387	0.00849034	0.000687357	0.583186	#N/A	#N/A	#N/A	#N/A		#N/A	FALSE	FALSE	TRUE	#N/A	#N/A	#N/A	#N/A
Sema7a	0.000173174	0.997382	0.989717	0.00241261	#N/A	#N/A	#N/A	#N/A		#N/A	FALSE	FALSE	FALSE	#N/A	#N/A	#N/A	#N/A
Senp1	0.452486	0.825269	0.513902	0.0940647	#N/A	#N/A	#N/A	#N/A		#N/A	FALSE	FALSE	FALSE	#N/A	#N/A	#N/A	#N/A
Senp2	1.29881	0.623762	0.276669	0.175949	#N/A	#N/A	#N/A	#N/A		#N/A	FALSE	FALSE	FALSE	#N/A	#N/A	#N/A	#N/A
Senp3	0.0132692	0.979632	0.910198	-0.00820657	#N/A	#N/A	#N/A	#N/A		#N/A	FALSE	FALSE	FALSE	#N/A	#N/A	#N/A	#N/A
Senp5	0.527584	0.806345	0.481553	0.15967	#N/A	#N/A	#N/A	#N/A		#N/A	FALSE	FALSE	FALSE	#N/A	#N/A	#N/A	#N/A
Senp6	0.0992531	0.940297	0.758139	-0.0899582	#N/A	#N/A	#N/A	#N/A		#N/A	FALSE	FALSE	FALSE	#N/A	#N/A	#N/A	#N/A
Senp7	0.912757	0.70959	0.358235	0.227303	#N/A	#N/A	#N/A	#N/A		#N/A	FALSE	FALSE	FALSE	#N/A	#N/A	#N/A	#N/A
Senp8	5.6926	0.166008	0.0343901	0.279264	#N/A	#N/A	#N/A	#N/A		#N/A	FALSE	FALSE	TRUE	#N/A	#N/A	#N/A	#N/A
Sep15	5.19185	0.190787	0.0417866	0.189023	#N/A	#N/A	#N/A	#N/A		#N/A	FALSE	FALSE	FALSE	#N/A	#N/A	#N/A	#N/A
Sephs1	0.0778584	0.948937	0.784972	0.0658711	#N/A	#N/A	#N/A	#N/A		#N/A	FALSE	FALSE	FALSE	#N/A	#N/A	#N/A	#N/A
Sephs2	0.740885	0.74898	0.406247	-0.128711	#N/A	#N/A	#N/A	#N/A		#N/A	FALSE	FALSE	FALSE	#N/A	#N/A	#N/A	#N/A
Sepn1	6.02074	0.151697	0.0303857	-0.288591	#N/A	#N/A	#N/A	#N/A		#N/A	TRUE	FALSE	FALSE	#N/A	#N/A	#N/A	#N/A
Sepp1	58.9899	0.000195231	5.69254e-06	0.769996	#N/A	#N/A	#N/A	#N/A		#N/A	FALSE	FALSE	TRUE	#N/A	#N/A	#N/A	#N/A
Sepsecs	0.304884	0.871632	0.590973	0.0711115	#N/A	#N/A	#N/A	#N/A		#N/A	FALSE	FALSE	FALSE	#N/A	#N/A	#N/A	#N/A
Sept1	0.239494	0.891316	0.633395	-0.108346	#N/A	#N/A	#N/A	#N/A		#N/A	FALSE	FALSE	FALSE	#N/A	#N/A	#N/A	#N/A
Sept10	9.13426	0.0701781	0.0106176	0.545113	#N/A	#N/A	#N/A	#N/A		#N/A	FALSE	FALSE	FALSE	#N/A	#N/A	#N/A	#N/A
Sept11	178.126	2.58052e-06	1.46636e-08	-1.04917	#N/A	#N/A	#N/A	#N/A		#N/A	FALSE	FALSE	FALSE	#N/A	#N/A	#N/A	#N/A
Sept12	0.745612	0.747599	0.404798	0.170034	#N/A	#N/A	#N/A	#N/A		#N/A	FALSE	FALSE	FALSE	#N/A	#N/A	#N/A	#N/A
Sept14	0.0362757	0.96666	0.852131	0.0763306	#N/A	#N/A	#N/A	#N/A		#N/A	FALSE	FALSE	FALSE	#N/A	#N/A	#N/A	#N/A
Hspb1	3.3341	0.329938	0.0928285	0.352624	-0.352624	0.0158563	0.0928285	0.177022	HSPB1	0.724499	FALSE	FALSE	FALSE	#N/A	#N/A	#N/A	#N/A
Sept3	18.9189	0.0108444	0.00094552	1.18089	#N/A	#N/A	#N/A	#N/A		#N/A	FALSE	FALSE	FALSE	#N/A	#N/A	#N/A	#N/A
Sept4	5.21187	0.189649	0.0414566	-0.271512	#N/A	#N/A	#N/A	#N/A		#N/A	FALSE	FALSE	FALSE	#N/A	#N/A	#N/A	#N/A
Sept5	0.0642955	0.955225	0.804123	0.155391	#N/A	#N/A	#N/A	#N/A		#N/A	FALSE	FALSE	FALSE	#N/A	#N/A	#N/A	#N/A
Sept6	0.00191724	0.992212	0.965795	-0.0050339	#N/A	#N/A	#N/A	#N/A		#N/A	FALSE	FALSE	FALSE	#N/A	#N/A	#N/A	#N/A
Sept7	0.0096342	0.982209	0.923431	0.0219838	#N/A	#N/A	#N/A	#N/A		#N/A	FALSE	FALSE	FALSE	#N/A	#N/A	#N/A	#N/A
Sept8	2.69312	0.400835	0.126712	0.117609	#N/A	#N/A	#N/A	#N/A		#N/A	FALSE	FALSE	FALSE	#N/A	#N/A	#N/A	#N/A
Sept9	1.07437	0.672964	0.320397	0.166485	#N/A	#N/A	#N/A	#N/A		#N/A	FALSE	FALSE	FALSE	#N/A	#N/A	#N/A	#N/A
Sepw1	0.115944	0.9342	0.739362	-0.0941746	#N/A	#N/A	#N/A	#N/A		#N/A	FALSE	FALSE	FALSE	#N/A	#N/A	#N/A	#N/A
Sepx1	0.213903	0.899275	0.651999	-0.106551	#N/A	#N/A	#N/A	#N/A		#N/A	FALSE	FALSE	FALSE	#N/A	#N/A	#N/A	#N/A
Serac1	3.20477	0.343237	0.0986668	-0.117025	#N/A	#N/A	#N/A	#N/A		#N/A	FALSE	FALSE	FALSE	#N/A	#N/A	#N/A	#N/A
Serbp1	11.5666	0.0411651	0.00526022	-0.189113	#N/A	#N/A	#N/A	#N/A		#N/A	FALSE	FALSE	FALSE	#N/A	#N/A	#N/A	#N/A
Serf1	0.176109	0.911418	0.682154	0.0474063	#N/A	#N/A	#N/A	#N/A		#N/A	FALSE	FALSE	FALSE	#N/A	#N/A	#N/A	#N/A
Serf2	2.28846	0.454931	0.156222	-0.142854	#N/A	#N/A	#N/A	#N/A		#N/A	TRUE	FALSE	FALSE	#N/A	#N/A	#N/A	#N/A
Sergef	8.80683	0.0755535	0.0117528	-0.231082	#N/A	#N/A	#N/A	#N/A		#N/A	FALSE	FALSE	FALSE	#N/A	#N/A	#N/A	#N/A
Serhl	40.6748	0.000812327	3.51681e-05	-0.232125	#N/A	#N/A	#N/A	#N/A		#N/A	TRUE	FALSE	FALSE	#N/A	#N/A	#N/A	#N/A
Serinc1	3.92733	0.27572	0.0708861	0.0999544	#N/A	#N/A	#N/A	#N/A		#N/A	FALSE	FALSE	FALSE	#N/A	#N/A	#N/A	#N/A
Serinc2	1.53778	0.577042	0.238649	0.432123	#N/A	#N/A	#N/A	#N/A		#N/A	FALSE	FALSE	FALSE	#N/A	#N/A	#N/A	#N/A
Serinc3	60.4474	0.000177717	5.03039e-06	0.866581	#N/A	#N/A	#N/A	#N/A		#N/A	FALSE	FALSE	TRUE	#N/A	#N/A	#N/A	#N/A
Serinc5	0.52968	0.805901	0.480702	-0.0627017	#N/A	#N/A	#N/A	#N/A		#N/A	FALSE	FALSE	FALSE	#N/A	#N/A	#N/A	#N/A
Serp1	6.03797	0.150887	0.0301913	-0.15163	#N/A	#N/A	#N/A	#N/A		#N/A	FALSE	TRUE	FALSE	#N/A	#N/A	#N/A	#N/A
Serp2	1.77119	0.534972	0.20797	0.212842	#N/A	#N/A	#N/A	#N/A		#N/A	FALSE	FALSE	FALSE	#N/A	#N/A	#N/A	#N/A
Serpina10	0.2988	0.873857	0.594654	-0.169546	#N/A	#N/A	#N/A	#N/A		#N/A	FALSE	FALSE	FALSE	#N/A	#N/A	#N/A	#N/A
Serpina11	0.153299	0.919921	0.702266	0.109314	#N/A	#N/A	#N/A	#N/A		#N/A	FALSE	FALSE	FALSE	#N/A	#N/A	#N/A	#N/A
Serpina1a	8.6151e-06	0.999502	0.997706	-0.00173046	#N/A	#N/A	#N/A	#N/A		#N/A	FALSE	FALSE	FALSE	#N/A	#N/A	#N/A	#N/A
Serpina1c	0.00673303	0.985407	0.935956	0.0584708	#N/A	#N/A	#N/A	#N/A		#N/A	FALSE	FALSE	FALSE	#N/A	#N/A	#N/A	#N/A
Serpina1d	0.243365	0.88992	0.630691	0.221498	#N/A	#N/A	#N/A	#N/A		#N/A	FALSE	FALSE	FALSE	#N/A	#N/A	#N/A	#N/A
Serpina1e	0.0871109	0.944629	0.772927	0.207138	#N/A	#N/A	#N/A	#N/A		#N/A	FALSE	FALSE	FALSE	#N/A	#N/A	#N/A	#N/A
Serpina1f	0.220074	0.8969	0.647392	0.0697042	#N/A	#N/A	#N/A	#N/A		#N/A	FALSE	FALSE	FALSE	#N/A	#N/A	#N/A	#N/A
Serpina3b	0.000865243	0.994704	0.977017	-0.00428617	#N/A	#N/A	#N/A	#N/A		#N/A	FALSE	FALSE	FALSE	#N/A	#N/A	#N/A	#N/A
Serpina3c	0.124589	0.930843	0.730232	0.0255399	#N/A	#N/A	#N/A	#N/A		#N/A	FALSE	FALSE	FALSE	#N/A	#N/A	#N/A	#N/A
Serpina3f	0.340285	0.85898	0.570466	-0.0804841	#N/A	#N/A	#N/A	#N/A		#N/A	FALSE	FALSE	FALSE	#N/A	#N/A	#N/A	#N/A
Serpina3g	1.73916	0.540581	0.211859	-0.561142	#N/A	#N/A	#N/A	#N/A		#N/A	FALSE	FALSE	FALSE	#N/A	#N/A	#N/A	#N/A
Serpina3h	2.95897	0.370315	0.111062	-0.157518	#N/A	#N/A	#N/A	#N/A		#N/A	FALSE	FALSE	FALSE	#N/A	#N/A	#N/A	#N/A
Serpina3k	0.0844996	0.945738	0.776253	0.11291	#N/A	#N/A	#N/A	#N/A		#N/A	FALSE	FALSE	FALSE	#N/A	#N/A	#N/A	#N/A
Serpina3m	1.14702	0.657439	0.305242	-0.184746	#N/A	#N/A	#N/A	#N/A		#N/A	FALSE	FALSE	FALSE	#N/A	#N/A	#N/A	#N/A
Serpina3n	22.0358	0.00683112	0.000519424	-0.941748	#N/A	#N/A	#N/A	#N/A		#N/A	FALSE	TRUE	FALSE	#N/A	#N/A	#N/A	#N/A
Serpina4-ps1	0.314457	0.868133	0.585277	0.178407	#N/A	#N/A	#N/A	#N/A		#N/A	FALSE	FALSE	FALSE	#N/A	#N/A	#N/A	#N/A
Serpina5	0.144479	0.922736	0.710511	-0.108766	#N/A	#N/A	#N/A	#N/A		#N/A	FALSE	FALSE	FALSE	#N/A	#N/A	#N/A	#N/A
Serpina6	2.49229	0.426791	0.140389	0.245783	#N/A	#N/A	#N/A	#N/A		#N/A	FALSE	FALSE	FALSE	#N/A	#N/A	#N/A	#N/A
Serpina9	0.203766	0.903395	0.659748	-0.0372007	#N/A	#N/A	#N/A	#N/A		#N/A	FALSE	FALSE	FALSE	#N/A	#N/A	#N/A	#N/A
Serpinb11	0.0415843	0.964487	0.841832	0.0444444	#N/A	#N/A	#N/A	#N/A		#N/A	FALSE	FALSE	FALSE	#N/A	#N/A	#N/A	#N/A
Serpinb12	0.00641347	0.985942	0.93749	0.0108245	#N/A	#N/A	#N/A	#N/A		#N/A	FALSE	FALSE	FALSE	#N/A	#N/A	#N/A	#N/A
Serpinb1a	0.170163	0.913222	0.687241	0.269958	#N/A	#N/A	#N/A	#N/A		#N/A	FALSE	FALSE	FALSE	#N/A	#N/A	#N/A	#N/A
Serpinb1b	18.9394	0.010804	0.000941616	-0.612459	#N/A	#N/A	#N/A	#N/A		#N/A	FALSE	FALSE	FALSE	#N/A	#N/A	#N/A	#N/A
Serpinb3a	0.903595	0.711972	0.360573	-0.191058	#N/A	#N/A	#N/A	#N/A		#N/A	FALSE	FALSE	FALSE	#N/A	#N/A	#N/A	#N/A
Serpinb3c	0.293164	0.875127	0.598109	-0.117842	#N/A	#N/A	#N/A	#N/A		#N/A	FALSE	FALSE	FALSE	#N/A	#N/A	#N/A	#N/A
Serpinb3d	1.88426	0.517341	0.194961	0.272811	#N/A	#N/A	#N/A	#N/A		#N/A	FALSE	FALSE	FALSE	#N/A	#N/A	#N/A	#N/A
Serpinb5	0.0416715	0.964487	0.841668	0.189907	#N/A	#N/A	#N/A	#N/A		#N/A	FALSE	FALSE	FALSE	#N/A	#N/A	#N/A	#N/A
Serpinb6a	52.3266	0.000314132	1.03755e-05	-0.738283	#N/A	#N/A	#N/A	#N/A		#N/A	TRUE	FALSE	FALSE	#N/A	#N/A	#N/A	#N/A
Serpinb6b	88.5584	4.17284e-05	6.87644e-07	-1.48285	#N/A	#N/A	#N/A	#N/A		#N/A	TRUE	FALSE	FALSE	#N/A	#N/A	#N/A	#N/A
Serpinb6c	54.0129	0.000278451	8.86174e-06	-0.730376	#N/A	#N/A	#N/A	#N/A		#N/A	TRUE	FALSE	FALSE	#N/A	#N/A	#N/A	#N/A
Serpinb6e	0.475386	0.820081	0.503635	-0.127445	#N/A	#N/A	#N/A	#N/A		#N/A	FALSE	FALSE	FALSE	#N/A	#N/A	#N/A	#N/A
Serpinb7	0.488813	0.817118	0.497785	-0.211617	#N/A	#N/A	#N/A	#N/A		#N/A	FALSE	FALSE	FALSE	#N/A	#N/A	#N/A	#N/A
Serpinb8	2.97339	0.368661	0.110283	0.355611	#N/A	#N/A	#N/A	#N/A		#N/A	FALSE	FALSE	FALSE	#N/A	#N/A	#N/A	#N/A
Serpinb9	0.254863	0.886013	0.622814	-0.107726	#N/A	#N/A	#N/A	#N/A		#N/A	FALSE	FALSE	FALSE	#N/A	#N/A	#N/A	#N/A
Serpinb9c	0.00272891	0.990519	0.959198	-0.0189544	#N/A	#N/A	#N/A	#N/A		#N/A	FALSE	FALSE	FALSE	#N/A	#N/A	#N/A	#N/A
Serpinb9d	1.48086	0.587904	0.247032	0.226228	#N/A	#N/A	#N/A	#N/A		#N/A	FALSE	FALSE	FALSE	#N/A	#N/A	#N/A	#N/A
Serpinb9e	0.0267467	0.971307	0.872812	-0.021554	#N/A	#N/A	#N/A	#N/A		#N/A	FALSE	FALSE	FALSE	#N/A	#N/A	#N/A	#N/A
Serpinc1	0.0725733	0.951583	0.792203	-0.0880064	#N/A	#N/A	#N/A	#N/A		#N/A	FALSE	FALSE	FALSE	#N/A	#N/A	#N/A	#N/A
Serpind1	1.15762	0.655419	0.303117	-0.388259	#N/A	#N/A	#N/A	#N/A		#N/A	FALSE	FALSE	FALSE	#N/A	#N/A	#N/A	#N/A
Serpine1	75.0394	7.79493e-05	1.64995e-06	-1.27483	#N/A	#N/A	#N/A	#N/A		#N/A	FALSE	TRUE	FALSE	#N/A	#N/A	#N/A	#N/A
Serpine2	122.023	1.24767e-05	1.2097e-07	-1.17606	#N/A	#N/A	#N/A	#N/A		#N/A	TRUE	FALSE	FALSE	#N/A	#N/A	#N/A	#N/A
Serpine3	0.120797	0.932376	0.734192	-0.0972461	#N/A	#N/A	#N/A	#N/A		#N/A	FALSE	FALSE	FALSE	#N/A	#N/A	#N/A	#N/A
Serpinf1	215.479	1.1785e-06	4.97512e-09	1.46617	#N/A	#N/A	#N/A	#N/A		#N/A	FALSE	FALSE	FALSE	#N/A	#N/A	#N/A	#N/A
Serpinf2	25.8275	0.00406122	0.000269719	0.739558	#N/A	#N/A	#N/A	#N/A		#N/A	FALSE	FALSE	FALSE	#N/A	#N/A	#N/A	#N/A
Serping1	0.23564	0.891714	0.636115	-0.0527785	#N/A	#N/A	#N/A	#N/A		#N/A	FALSE	FALSE	FALSE	#N/A	#N/A	#N/A	#N/A
Serpinh1	0.1599	0.916808	0.696275	0.0707399	#N/A	#N/A	#N/A	#N/A		#N/A	FALSE	FALSE	FALSE	#N/A	#N/A	#N/A	#N/A
Serpini1	24.0862	0.00515961	0.000361174	0.705393	#N/A	#N/A	#N/A	#N/A		#N/A	FALSE	FALSE	FALSE	#N/A	#N/A	#N/A	#N/A
Sertad1	15.1878	0.0205015	0.00212099	-0.472661	#N/A	#N/A	#N/A	#N/A		#N/A	FALSE	FALSE	FALSE	#N/A	#N/A	#N/A	#N/A
Sertad2	1.24574	0.635428	0.286218	0.535984	#N/A	#N/A	#N/A	#N/A		#N/A	FALSE	FALSE	FALSE	#N/A	#N/A	#N/A	#N/A
Sertad3	0.146238	0.921931	0.708843	-0.065367	#N/A	#N/A	#N/A	#N/A		#N/A	FALSE	FALSE	FALSE	#N/A	#N/A	#N/A	#N/A
Sertad4	0.0542173	0.959149	0.819805	-0.0317631	#N/A	#N/A	#N/A	#N/A		#N/A	FALSE	FALSE	FALSE	#N/A	#N/A	#N/A	#N/A
Sesn1	18.6868	0.011226	0.000991158	0.638703	#N/A	#N/A	#N/A	#N/A		#N/A	FALSE	FALSE	TRUE	#N/A	#N/A	#N/A	#N/A
Sesn2	0.233527	0.892922	0.637618	-0.0541512	#N/A	#N/A	#N/A	#N/A		#N/A	FALSE	FALSE	FALSE	#N/A	#N/A	#N/A	#N/A
Sesn3	0.550283	0.800007	0.472472	0.112578	#N/A	#N/A	#N/A	#N/A		#N/A	FALSE	FALSE	FALSE	#N/A	#N/A	#N/A	#N/A
Sestd1	7.3717	0.106986	0.0187778	-0.398234	#N/A	#N/A	#N/A	#N/A		#N/A	FALSE	FALSE	FALSE	#N/A	#N/A	#N/A	#N/A
Set	0.00601251	0.986546	0.939472	0.00904534	#N/A	#N/A	#N/A	#N/A		#N/A	FALSE	FALSE	FALSE	#N/A	#N/A	#N/A	#N/A
Setbp1	3.69994	0.294871	0.0784594	0.631474	#N/A	#N/A	#N/A	#N/A		#N/A	FALSE	FALSE	FALSE	#N/A	#N/A	#N/A	#N/A
Setd1a	18.9522	0.0107848	0.000939178	0.187683	#N/A	#N/A	#N/A	#N/A		#N/A	FALSE	FALSE	FALSE	#N/A	#N/A	#N/A	#N/A
Setd2	0.451589	0.825372	0.514312	0.11277	#N/A	#N/A	#N/A	#N/A		#N/A	FALSE	FALSE	FALSE	#N/A	#N/A	#N/A	#N/A
Setd3	0.025406	0.972406	0.876011	-0.0187291	#N/A	#N/A	#N/A	#N/A		#N/A	FALSE	FALSE	FALSE	#N/A	#N/A	#N/A	#N/A
Setd4	0.0246293	0.972976	0.877904	0.0108265	#N/A	#N/A	#N/A	#N/A		#N/A	FALSE	FALSE	FALSE	#N/A	#N/A	#N/A	#N/A
Setd5	0.0913088	0.943149	0.767693	0.0309089	#N/A	#N/A	#N/A	#N/A		#N/A	FALSE	FALSE	FALSE	#N/A	#N/A	#N/A	#N/A
Setd6	1.99636	0.498999	0.183086	-0.106352	#N/A	#N/A	#N/A	#N/A		#N/A	FALSE	FALSE	FALSE	#N/A	#N/A	#N/A	#N/A
Setd7	1.48133	0.587871	0.246961	-0.121705	#N/A	#N/A	#N/A	#N/A		#N/A	FALSE	FALSE	FALSE	#N/A	#N/A	#N/A	#N/A
Setd8	2.63596	0.407916	0.130428	0.182203	#N/A	#N/A	#N/A	#N/A		#N/A	FALSE	FALSE	FALSE	#N/A	#N/A	#N/A	#N/A
Setdb1	4.18318	0.254938	0.0633973	0.308626	#N/A	#N/A	#N/A	#N/A		#N/A	FALSE	FALSE	FALSE	#N/A	#N/A	#N/A	#N/A
Setdb2	0.453792	0.82514	0.513306	0.140171	#N/A	#N/A	#N/A	#N/A		#N/A	FALSE	FALSE	FALSE	#N/A	#N/A	#N/A	#N/A
Setmar	0.432143	0.831881	0.523349	0.0893304	#N/A	#N/A	#N/A	#N/A		#N/A	FALSE	FALSE	FALSE	#N/A	#N/A	#N/A	#N/A
Setx	0.162747	0.915747	0.693736	-0.0824428	#N/A	#N/A	#N/A	#N/A		#N/A	FALSE	FALSE	FALSE	#N/A	#N/A	#N/A	#N/A
Sez6	0.77958	0.739215	0.394614	0.217703	#N/A	#N/A	#N/A	#N/A		#N/A	FALSE	FALSE	FALSE	#N/A	#N/A	#N/A	#N/A
Sez6l	0.127137	0.929785	0.727611	0.0815114	#N/A	#N/A	#N/A	#N/A		#N/A	FALSE	FALSE	FALSE	#N/A	#N/A	#N/A	#N/A
Sez6l2	14.8756	0.0217174	0.00228149	-0.423984	#N/A	#N/A	#N/A	#N/A		#N/A	FALSE	TRUE	FALSE	#N/A	#N/A	#N/A	#N/A
Sf1	0.200736	0.904259	0.662109	0.02073	#N/A	#N/A	#N/A	#N/A		#N/A	FALSE	FALSE	FALSE	#N/A	#N/A	#N/A	#N/A
Sf3a1	5.08246	0.196876	0.0436471	0.205829	#N/A	#N/A	#N/A	#N/A		#N/A	FALSE	FALSE	TRUE	#N/A	#N/A	#N/A	#N/A
Sf3a2	0.544267	0.801589	0.47485	0.0867547	#N/A	#N/A	#N/A	#N/A		#N/A	FALSE	FALSE	FALSE	#N/A	#N/A	#N/A	#N/A
Sf3a3	4.13115	0.258926	0.0648396	0.0970144	#N/A	#N/A	#N/A	#N/A		#N/A	FALSE	FALSE	FALSE	#N/A	#N/A	#N/A	#N/A
Sf3b1	20.9812	0.0079213	0.000631859	-0.447533	#N/A	#N/A	#N/A	#N/A		#N/A	FALSE	FALSE	FALSE	#N/A	#N/A	#N/A	#N/A
Sf3b2	0.461842	0.822994	0.509662	0.034637	#N/A	#N/A	#N/A	#N/A		#N/A	FALSE	FALSE	FALSE	#N/A	#N/A	#N/A	#N/A
Sf3b3	33.4516	0.00165581	8.69156e-05	0.242542	#N/A	#N/A	#N/A	#N/A		#N/A	FALSE	FALSE	FALSE	#N/A	#N/A	#N/A	#N/A
Sf3b4	3.7412	0.291336	0.0770149	-0.279493	#N/A	#N/A	#N/A	#N/A		#N/A	FALSE	FALSE	FALSE	#N/A	#N/A	#N/A	#N/A
Sf3b5	0.730921	0.751875	0.40933	-0.0592672	#N/A	#N/A	#N/A	#N/A		#N/A	FALSE	FALSE	FALSE	#N/A	#N/A	#N/A	#N/A
Sf4	0.760677	0.743407	0.400231	0.0965285	#N/A	#N/A	#N/A	#N/A		#N/A	FALSE	FALSE	FALSE	#N/A	#N/A	#N/A	#N/A
Sfi1	0.390726	0.843394	0.543622	0.181199	#N/A	#N/A	#N/A	#N/A		#N/A	FALSE	FALSE	FALSE	#N/A	#N/A	#N/A	#N/A
Sfmbt1	1.81055	0.529189	0.203316	0.146007	#N/A	#N/A	#N/A	#N/A		#N/A	FALSE	FALSE	FALSE	#N/A	#N/A	#N/A	#N/A
Sfmbt2	14.7517	0.0221731	0.00234906	0.729085	#N/A	#N/A	#N/A	#N/A		#N/A	FALSE	FALSE	FALSE	#N/A	#N/A	#N/A	#N/A
Sfn	0.180998	0.909803	0.678047	0.0664813	#N/A	#N/A	#N/A	#N/A		#N/A	FALSE	FALSE	FALSE	#N/A	#N/A	#N/A	#N/A
Sfpi1	0.635574	0.774913	0.440808	0.101942	#N/A	#N/A	#N/A	#N/A		#N/A	FALSE	FALSE	FALSE	#N/A	#N/A	#N/A	#N/A
Sfpq	3.6058	0.303079	0.0818809	0.274733	#N/A	#N/A	#N/A	#N/A		#N/A	FALSE	FALSE	FALSE	#N/A	#N/A	#N/A	#N/A
Sfrp1	10.4373	0.0521304	0.00721015	-0.613518	#N/A	#N/A	#N/A	#N/A		#N/A	TRUE	FALSE	FALSE	#N/A	#N/A	#N/A	#N/A
Sfrp2	0.456382	0.824565	0.512128	-0.0990197	#N/A	#N/A	#N/A	#N/A		#N/A	FALSE	FALSE	FALSE	#N/A	#N/A	#N/A	#N/A
Sfrp4	1.07628	0.672877	0.319986	0.191943	#N/A	#N/A	#N/A	#N/A		#N/A	FALSE	FALSE	FALSE	#N/A	#N/A	#N/A	#N/A
Sfrp5	0.0765994	0.949513	0.786669	0.0229883	#N/A	#N/A	#N/A	#N/A		#N/A	FALSE	FALSE	FALSE	#N/A	#N/A	#N/A	#N/A
Sfrs1	1.88508	0.517149	0.19487	-0.22042	#N/A	#N/A	#N/A	#N/A		#N/A	FALSE	FALSE	FALSE	#N/A	#N/A	#N/A	#N/A
Sfrs11	7.94737	0.0929891	0.0154855	0.226707	#N/A	#N/A	#N/A	#N/A		#N/A	FALSE	FALSE	FALSE	#N/A	#N/A	#N/A	#N/A
Sfrs12	3.74099	0.291336	0.0770221	0.398463	#N/A	#N/A	#N/A	#N/A		#N/A	FALSE	FALSE	FALSE	#N/A	#N/A	#N/A	#N/A
Sfrs12ip1	22.1008	0.00678396	0.000513298	0.376177	#N/A	#N/A	#N/A	#N/A		#N/A	FALSE	FALSE	FALSE	#N/A	#N/A	#N/A	#N/A
Sfrs13a	0.553821	0.798996	0.471083	0.175563	#N/A	#N/A	#N/A	#N/A		#N/A	FALSE	FALSE	FALSE	#N/A	#N/A	#N/A	#N/A
Sfrs13b	0.00260217	0.990696	0.960156	0.010202	#N/A	#N/A	#N/A	#N/A		#N/A	FALSE	FALSE	FALSE	#N/A	#N/A	#N/A	#N/A
Sfrs14	7.57438	0.101658	0.017532	0.19508	#N/A	#N/A	#N/A	#N/A		#N/A	FALSE	FALSE	FALSE	#N/A	#N/A	#N/A	#N/A
Sfrs15	19.6018	0.00980387	0.000824852	0.318027	#N/A	#N/A	#N/A	#N/A		#N/A	FALSE	FALSE	FALSE	#N/A	#N/A	#N/A	#N/A
Sfrs16	12.5975	0.0334557	0.00400181	0.248166	#N/A	#N/A	#N/A	#N/A		#N/A	FALSE	FALSE	FALSE	#N/A	#N/A	#N/A	#N/A
Sfrs17b	1.93886	0.509204	0.189057	-0.367105	#N/A	#N/A	#N/A	#N/A		#N/A	FALSE	FALSE	FALSE	#N/A	#N/A	#N/A	#N/A
Sfrs18	0.00552389	0.986913	0.941978	-0.0236264	#N/A	#N/A	#N/A	#N/A		#N/A	FALSE	FALSE	FALSE	#N/A	#N/A	#N/A	#N/A
Sfrs2	128.082	1.01469e-05	9.26144e-08	0.851041	#N/A	#N/A	#N/A	#N/A		#N/A	FALSE	FALSE	FALSE	#N/A	#N/A	#N/A	#N/A
Sfrs2ip	0.780309	0.73901	0.394399	-0.138006	#N/A	#N/A	#N/A	#N/A		#N/A	FALSE	FALSE	FALSE	#N/A	#N/A	#N/A	#N/A
Sfrs3	0.264111	0.883512	0.616642	0.0501967	#N/A	#N/A	#N/A	#N/A		#N/A	FALSE	FALSE	FALSE	#N/A	#N/A	#N/A	#N/A
Sfrs4	0.813327	0.731765	0.384882	0.0807027	#N/A	#N/A	#N/A	#N/A		#N/A	FALSE	FALSE	FALSE	#N/A	#N/A	#N/A	#N/A
Sfrs5	0.00530811	0.987156	0.94312	-0.00902205	#N/A	#N/A	#N/A	#N/A		#N/A	FALSE	FALSE	FALSE	#N/A	#N/A	#N/A	#N/A
Sfrs6	6.26434	0.141878	0.027769	0.255079	#N/A	#N/A	#N/A	#N/A		#N/A	FALSE	FALSE	FALSE	#N/A	#N/A	#N/A	#N/A
Sfrs7	0.366565	0.851175	0.55616	0.0984643	#N/A	#N/A	#N/A	#N/A		#N/A	FALSE	FALSE	FALSE	#N/A	#N/A	#N/A	#N/A
Sfrs8	3.3936	0.32347	0.0902849	0.13661	#N/A	#N/A	#N/A	#N/A		#N/A	FALSE	FALSE	FALSE	#N/A	#N/A	#N/A	#N/A
Sfrs9	0.64655	0.772786	0.436989	0.0597111	#N/A	#N/A	#N/A	#N/A		#N/A	FALSE	FALSE	FALSE	#N/A	#N/A	#N/A	#N/A
Sft2d1	0.00703821	0.985297	0.934524	0.0254816	#N/A	#N/A	#N/A	#N/A		#N/A	FALSE	FALSE	FALSE	#N/A	#N/A	#N/A	#N/A
Sft2d2	48.7151	0.000415576	1.47592e-05	0.532457	#N/A	#N/A	#N/A	#N/A		#N/A	FALSE	FALSE	TRUE	#N/A	#N/A	#N/A	#N/A
Sft2d3	0.0463328	0.96242	0.833187	0.017178	#N/A	#N/A	#N/A	#N/A		#N/A	FALSE	FALSE	FALSE	#N/A	#N/A	#N/A	#N/A
Sfta2	2.93659	0.372997	0.112283	-0.118537	#N/A	#N/A	#N/A	#N/A		#N/A	FALSE	FALSE	FALSE	#N/A	#N/A	#N/A	#N/A
Sftpb	4.78597	0.213886	0.0492115	-0.419373	#N/A	#N/A	#N/A	#N/A		#N/A	FALSE	FALSE	FALSE	#N/A	#N/A	#N/A	#N/A
Sftpc	0.0521149	0.959983	0.823267	0.0434483	#N/A	#N/A	#N/A	#N/A		#N/A	FALSE	FALSE	FALSE	#N/A	#N/A	#N/A	#N/A
Sftpd	0.0931714	0.942282	0.765413	-0.0828053	#N/A	#N/A	#N/A	#N/A		#N/A	FALSE	FALSE	FALSE	#N/A	#N/A	#N/A	#N/A
Sfxn1	0.478384	0.819619	0.502318	0.0596941	#N/A	#N/A	#N/A	#N/A		#N/A	FALSE	FALSE	FALSE	#N/A	#N/A	#N/A	#N/A
Sfxn2	3.91961	0.276153	0.0711284	0.138792	#N/A	#N/A	#N/A	#N/A		#N/A	FALSE	FALSE	FALSE	#N/A	#N/A	#N/A	#N/A
Sfxn3	13.1393	0.0300613	0.00348368	-0.31658	#N/A	#N/A	#N/A	#N/A		#N/A	TRUE	FALSE	FALSE	#N/A	#N/A	#N/A	#N/A
Sfxn4	1.76011	0.536519	0.209305	0.210077	#N/A	#N/A	#N/A	#N/A		#N/A	FALSE	FALSE	FALSE	#N/A	#N/A	#N/A	#N/A
Sfxn5	41.0693	0.00078241	3.35979e-05	0.676482	#N/A	#N/A	#N/A	#N/A		#N/A	FALSE	FALSE	FALSE	#N/A	#N/A	#N/A	#N/A
Sgca	3.5292	0.309806	0.0847996	-0.259004	#N/A	#N/A	#N/A	#N/A		#N/A	FALSE	FALSE	FALSE	#N/A	#N/A	#N/A	#N/A
Sgcb	12.9179	0.0313207	0.00368524	-0.377942	#N/A	#N/A	#N/A	#N/A		#N/A	FALSE	TRUE	FALSE	#N/A	#N/A	#N/A	#N/A
Sgcd	5.20499	0.190025	0.0415696	-0.428252	#N/A	#N/A	#N/A	#N/A		#N/A	FALSE	FALSE	FALSE	#N/A	#N/A	#N/A	#N/A
Sgce	7.80956	0.0960189	0.016207	0.282161	#N/A	#N/A	#N/A	#N/A		#N/A	FALSE	FALSE	TRUE	#N/A	#N/A	#N/A	#N/A
Sgcg	5.8631	0.158627	0.0322358	-0.245227	#N/A	#N/A	#N/A	#N/A		#N/A	FALSE	FALSE	FALSE	#N/A	#N/A	#N/A	#N/A
Sgcz	0.698626	0.761312	0.419578	0.0970504	#N/A	#N/A	#N/A	#N/A		#N/A	FALSE	FALSE	FALSE	#N/A	#N/A	#N/A	#N/A
Sgip1	0.0907828	0.943149	0.768342	0.0420424	#N/A	#N/A	#N/A	#N/A		#N/A	FALSE	FALSE	FALSE	#N/A	#N/A	#N/A	#N/A
Sgk1	21.1604	0.00773409	0.000610882	0.534022	#N/A	#N/A	#N/A	#N/A		#N/A	FALSE	FALSE	FALSE	#N/A	#N/A	#N/A	#N/A
Sgk2	0.319369	0.866346	0.582399	-0.0958502	#N/A	#N/A	#N/A	#N/A		#N/A	FALSE	FALSE	FALSE	#N/A	#N/A	#N/A	#N/A
Sgk3	11.8775	0.0384858	0.00483721	0.53993	#N/A	#N/A	#N/A	#N/A		#N/A	FALSE	FALSE	FALSE	#N/A	#N/A	#N/A	#N/A
Sgms1	122.982	1.20835e-05	1.1587e-07	-0.858268	#N/A	#N/A	#N/A	#N/A		#N/A	FALSE	TRUE	FALSE	#N/A	#N/A	#N/A	#N/A
Sgms2	0.129587	0.92949	0.725117	0.16653	#N/A	#N/A	#N/A	#N/A		#N/A	FALSE	FALSE	FALSE	#N/A	#N/A	#N/A	#N/A
Sgol1	0.318332	0.866704	0.583004	-0.164087	#N/A	#N/A	#N/A	#N/A		#N/A	FALSE	FALSE	FALSE	#N/A	#N/A	#N/A	#N/A
Sgol2	1.207	0.64388	0.293482	-0.306744	#N/A	#N/A	#N/A	#N/A		#N/A	FALSE	FALSE	FALSE	#N/A	#N/A	#N/A	#N/A
Sgpl1	0.250547	0.887521	0.625744	0.0363841	#N/A	#N/A	#N/A	#N/A		#N/A	FALSE	FALSE	FALSE	#N/A	#N/A	#N/A	#N/A
Sgpp1	0.264681	0.883495	0.616266	-0.0251582	#N/A	#N/A	#N/A	#N/A		#N/A	FALSE	FALSE	FALSE	#N/A	#N/A	#N/A	#N/A
Sgpp2	0.328241	0.863352	0.577275	0.1382	#N/A	#N/A	#N/A	#N/A		#N/A	FALSE	FALSE	FALSE	#N/A	#N/A	#N/A	#N/A
Sgsh	111.821	1.76737e-05	1.9521e-07	1.1051	#N/A	#N/A	#N/A	#N/A		#N/A	FALSE	FALSE	TRUE	#N/A	#N/A	#N/A	#N/A
Sgsm1	4.66076	0.221481	0.0518149	0.574924	#N/A	#N/A	#N/A	#N/A		#N/A	FALSE	FALSE	FALSE	#N/A	#N/A	#N/A	#N/A
Sgsm2	1.81694	0.528087	0.202574	0.0684462	#N/A	#N/A	#N/A	#N/A		#N/A	FALSE	FALSE	FALSE	#N/A	#N/A	#N/A	#N/A
Sgsm3	1.39569	0.604088	0.260331	0.14841	#N/A	#N/A	#N/A	#N/A		#N/A	FALSE	FALSE	FALSE	#N/A	#N/A	#N/A	#N/A
Sgta	3.38658	0.324227	0.0905803	0.0758345	#N/A	#N/A	#N/A	#N/A		#N/A	FALSE	FALSE	TRUE	#N/A	#N/A	#N/A	#N/A
Sgtb	1.41377	0.600881	0.257429	0.140744	#N/A	#N/A	#N/A	#N/A		#N/A	FALSE	FALSE	FALSE	#N/A	#N/A	#N/A	#N/A
Sh2b1	105.91	2.17374e-05	2.62389e-07	-0.472366	#N/A	#N/A	#N/A	#N/A		#N/A	TRUE	FALSE	FALSE	#N/A	#N/A	#N/A	#N/A
Sh2b2	2.17569	0.471702	0.165955	-0.0871658	#N/A	#N/A	#N/A	#N/A		#N/A	FALSE	FALSE	FALSE	#N/A	#N/A	#N/A	#N/A
Sh2b3	29.1956	0.00265297	0.000159233	0.545124	#N/A	#N/A	#N/A	#N/A		#N/A	FALSE	FALSE	TRUE	#N/A	#N/A	#N/A	#N/A
Sh2d1a	0.947205	0.701902	0.349642	-0.320309	#N/A	#N/A	#N/A	#N/A		#N/A	FALSE	FALSE	FALSE	#N/A	#N/A	#N/A	#N/A
Sh2d1b1	6.57828	0.131197	0.0247809	0.552106	#N/A	#N/A	#N/A	#N/A		#N/A	FALSE	FALSE	TRUE	#N/A	#N/A	#N/A	#N/A
Sh2d1b2	1.47438	0.589055	0.248011	-0.348703	#N/A	#N/A	#N/A	#N/A		#N/A	FALSE	FALSE	FALSE	#N/A	#N/A	#N/A	#N/A
Sh2d2a	2.13325	0.477842	0.169817	-0.249109	#N/A	#N/A	#N/A	#N/A		#N/A	FALSE	FALSE	FALSE	#N/A	#N/A	#N/A	#N/A
Sh2d3c	14.4123	0.023564	0.00254662	0.467974	#N/A	#N/A	#N/A	#N/A		#N/A	FALSE	FALSE	TRUE	#N/A	#N/A	#N/A	#N/A
Sh2d4b	5.08222	0.196876	0.0436512	-0.39305	#N/A	#N/A	#N/A	#N/A		#N/A	FALSE	FALSE	FALSE	#N/A	#N/A	#N/A	#N/A
Sh2d5	0.0387792	0.965907	0.847183	0.0610055	#N/A	#N/A	#N/A	#N/A		#N/A	FALSE	FALSE	FALSE	#N/A	#N/A	#N/A	#N/A
Sh2d6	0.270151	0.881675	0.612684	-0.129079	#N/A	#N/A	#N/A	#N/A		#N/A	FALSE	FALSE	FALSE	#N/A	#N/A	#N/A	#N/A
Sh2d7	0.775199	0.740304	0.395905	-0.152167	#N/A	#N/A	#N/A	#N/A		#N/A	FALSE	FALSE	FALSE	#N/A	#N/A	#N/A	#N/A
Sh3bgr	73.9737	8.22064e-05	1.77802e-06	-1.62686	#N/A	#N/A	#N/A	#N/A		#N/A	TRUE	FALSE	FALSE	#N/A	#N/A	#N/A	#N/A
Gja1	1.31811	0.619551	0.273305	0.360221	-0.360221	0.0767695	0.273305	0.411211	GJA1	0.541746	FALSE	FALSE	FALSE	#N/A	#N/A	#N/A	#N/A
Sh3bgrl2	1.85638	0.521506	0.198067	0.466068	#N/A	#N/A	#N/A	#N/A		#N/A	FALSE	FALSE	FALSE	#N/A	#N/A	#N/A	#N/A
Sh3bgrl3	0.00222103	0.991475	0.963187	-0.00372049	#N/A	#N/A	#N/A	#N/A		#N/A	FALSE	FALSE	FALSE	#N/A	#N/A	#N/A	#N/A
Sh3bp1	31.9417	0.00193237	0.000106992	0.425081	#N/A	#N/A	#N/A	#N/A		#N/A	FALSE	FALSE	TRUE	#N/A	#N/A	#N/A	#N/A
Sh3bp2	33.5833	0.00163213	8.53827e-05	-0.240772	#N/A	#N/A	#N/A	#N/A		#N/A	FALSE	TRUE	FALSE	#N/A	#N/A	#N/A	#N/A
Sh3bp4	0.0940803	0.941943	0.76431	-0.0770662	#N/A	#N/A	#N/A	#N/A		#N/A	FALSE	FALSE	FALSE	#N/A	#N/A	#N/A	#N/A
Sh3bp5	7.05487	0.115823	0.0209417	0.386051	#N/A	#N/A	#N/A	#N/A		#N/A	FALSE	FALSE	FALSE	#N/A	#N/A	#N/A	#N/A
Sh3bp5l	12.9522	0.031133	0.00365321	0.275403	#N/A	#N/A	#N/A	#N/A		#N/A	FALSE	FALSE	FALSE	#N/A	#N/A	#N/A	#N/A
Sh3d19	4.59762	0.225589	0.0531904	-0.534483	#N/A	#N/A	#N/A	#N/A		#N/A	FALSE	FALSE	FALSE	#N/A	#N/A	#N/A	#N/A
Sh3d20	1.03052	0.683303	0.330069	0.22816	#N/A	#N/A	#N/A	#N/A		#N/A	FALSE	FALSE	FALSE	#N/A	#N/A	#N/A	#N/A
Sh3gl1	1.07661	0.672808	0.319913	0.100757	#N/A	#N/A	#N/A	#N/A		#N/A	FALSE	FALSE	FALSE	#N/A	#N/A	#N/A	#N/A
Sh3gl2	4.13696	0.258569	0.0646766	0.404025	#N/A	#N/A	#N/A	#N/A		#N/A	FALSE	FALSE	FALSE	#N/A	#N/A	#N/A	#N/A
Sh3gl3	0.234407	0.892415	0.636991	-0.0961417	#N/A	#N/A	#N/A	#N/A		#N/A	FALSE	FALSE	FALSE	#N/A	#N/A	#N/A	#N/A
Sh3glb1	1.38527	0.605349	0.262024	0.265048	#N/A	#N/A	#N/A	#N/A		#N/A	FALSE	FALSE	FALSE	#N/A	#N/A	#N/A	#N/A
Sh3glb2	2.52802	0.421868	0.137826	0.0920121	#N/A	#N/A	#N/A	#N/A		#N/A	FALSE	FALSE	FALSE	#N/A	#N/A	#N/A	#N/A
Sh3kbp1	1.35487	0.612093	0.267049	0.091553	#N/A	#N/A	#N/A	#N/A		#N/A	FALSE	FALSE	FALSE	#N/A	#N/A	#N/A	#N/A
Sh3pxd2a	5.50416	0.17503	0.036974	0.575967	#N/A	#N/A	#N/A	#N/A		#N/A	FALSE	FALSE	TRUE	#N/A	#N/A	#N/A	#N/A
Sh3pxd2b	153.269	5.00621e-06	3.41369e-08	-1.88616	#N/A	#N/A	#N/A	#N/A		#N/A	TRUE	FALSE	FALSE	#N/A	#N/A	#N/A	#N/A
Sh3rf1	0.726867	0.753176	0.410594	-0.317102	#N/A	#N/A	#N/A	#N/A		#N/A	FALSE	FALSE	FALSE	#N/A	#N/A	#N/A	#N/A
Sh3rf2	0.553762	0.798996	0.471106	0.350156	#N/A	#N/A	#N/A	#N/A		#N/A	FALSE	FALSE	FALSE	#N/A	#N/A	#N/A	#N/A
Sh3rf3	10.2519	0.054371	0.00760619	0.497768	#N/A	#N/A	#N/A	#N/A		#N/A	FALSE	FALSE	FALSE	#N/A	#N/A	#N/A	#N/A
Sh3tc1	10.2177	0.0548162	0.0076821	0.504882	#N/A	#N/A	#N/A	#N/A		#N/A	FALSE	FALSE	FALSE	#N/A	#N/A	#N/A	#N/A
Sh3tc2	0.032907	0.96799	0.859079	0.0258537	#N/A	#N/A	#N/A	#N/A		#N/A	FALSE	FALSE	FALSE	#N/A	#N/A	#N/A	#N/A
Sh3yl1	0.394026	0.842429	0.541952	0.146224	#N/A	#N/A	#N/A	#N/A		#N/A	FALSE	FALSE	FALSE	#N/A	#N/A	#N/A	#N/A
Shank1	0.00283588	0.990389	0.958407	-0.0244997	#N/A	#N/A	#N/A	#N/A		#N/A	FALSE	FALSE	FALSE	#N/A	#N/A	#N/A	#N/A
Shank2	0.610181	0.782807	0.449856	0.134522	#N/A	#N/A	#N/A	#N/A		#N/A	FALSE	FALSE	FALSE	#N/A	#N/A	#N/A	#N/A
Shank3	15.1689	0.0205704	0.00213032	0.545111	#N/A	#N/A	#N/A	#N/A		#N/A	FALSE	FALSE	FALSE	#N/A	#N/A	#N/A	#N/A
Sharpin	10.389	0.052703	0.00731108	0.212324	#N/A	#N/A	#N/A	#N/A		#N/A	FALSE	FALSE	TRUE	#N/A	#N/A	#N/A	#N/A
Shb	7.56581	0.101846	0.0175827	0.310351	#N/A	#N/A	#N/A	#N/A		#N/A	FALSE	FALSE	FALSE	#N/A	#N/A	#N/A	#N/A
Shbg	0.449201	0.826193	0.515406	-0.194104	#N/A	#N/A	#N/A	#N/A		#N/A	FALSE	FALSE	FALSE	#N/A	#N/A	#N/A	#N/A
Shc1	1.34406	0.614191	0.268868	0.0627877	#N/A	#N/A	#N/A	#N/A		#N/A	FALSE	FALSE	FALSE	#N/A	#N/A	#N/A	#N/A
Shc2	0.00407085	0.988318	0.950177	-0.00996026	#N/A	#N/A	#N/A	#N/A		#N/A	FALSE	FALSE	FALSE	#N/A	#N/A	#N/A	#N/A
Shc3	0.764498	0.742839	0.399086	-0.165359	#N/A	#N/A	#N/A	#N/A		#N/A	FALSE	FALSE	FALSE	#N/A	#N/A	#N/A	#N/A
Shc4	1.10858	0.665321	0.313131	0.220982	#N/A	#N/A	#N/A	#N/A		#N/A	FALSE	FALSE	FALSE	#N/A	#N/A	#N/A	#N/A
Shcbp1	0.965189	0.698215	0.345277	-0.314113	#N/A	#N/A	#N/A	#N/A		#N/A	FALSE	FALSE	FALSE	#N/A	#N/A	#N/A	#N/A
Shd	11.46	0.0420626	0.00541524	0.444652	#N/A	#N/A	#N/A	#N/A		#N/A	FALSE	FALSE	FALSE	#N/A	#N/A	#N/A	#N/A
She	0.00700715	0.985303	0.934668	0.0122018	#N/A	#N/A	#N/A	#N/A		#N/A	FALSE	FALSE	FALSE	#N/A	#N/A	#N/A	#N/A
Shf	1.65012	0.555805	0.223187	0.10504	#N/A	#N/A	#N/A	#N/A		#N/A	FALSE	FALSE	FALSE	#N/A	#N/A	#N/A	#N/A
Shfm1	1.08886	0.669638	0.317291	0.0678992	#N/A	#N/A	#N/A	#N/A		#N/A	FALSE	FALSE	FALSE	#N/A	#N/A	#N/A	#N/A
Shisa2	0.602496	0.784816	0.452655	-0.238251	#N/A	#N/A	#N/A	#N/A		#N/A	FALSE	FALSE	FALSE	#N/A	#N/A	#N/A	#N/A
Shisa4	0.00161616	0.993003	0.968594	0.0055875	#N/A	#N/A	#N/A	#N/A		#N/A	FALSE	FALSE	FALSE	#N/A	#N/A	#N/A	#N/A
Shisa5	1.3469	0.613544	0.268389	-0.207077	#N/A	#N/A	#N/A	#N/A		#N/A	FALSE	FALSE	FALSE	#N/A	#N/A	#N/A	#N/A
Shisa6	0.522429	0.807395	0.483657	0.182578	#N/A	#N/A	#N/A	#N/A		#N/A	FALSE	FALSE	FALSE	#N/A	#N/A	#N/A	#N/A
Shisa7	53.6226	0.000286492	9.18784e-06	-1.19611	#N/A	#N/A	#N/A	#N/A		#N/A	TRUE	FALSE	FALSE	#N/A	#N/A	#N/A	#N/A
Shisa9	0.149121	0.921042	0.706137	0.0856071	#N/A	#N/A	#N/A	#N/A		#N/A	FALSE	FALSE	FALSE	#N/A	#N/A	#N/A	#N/A
Shkbp1	7.28049	0.109267	0.0193724	0.305868	#N/A	#N/A	#N/A	#N/A		#N/A	FALSE	FALSE	TRUE	#N/A	#N/A	#N/A	#N/A
Shmt1	14.1422	0.0247339	0.00271786	0.633763	#N/A	#N/A	#N/A	#N/A		#N/A	FALSE	FALSE	FALSE	#N/A	#N/A	#N/A	#N/A
Shmt2	0.535835	0.804029	0.478217	0.0834509	#N/A	#N/A	#N/A	#N/A		#N/A	FALSE	FALSE	FALSE	#N/A	#N/A	#N/A	#N/A
Shoc2	0.0270335	0.971307	0.872139	-0.0303649	#N/A	#N/A	#N/A	#N/A		#N/A	FALSE	FALSE	FALSE	#N/A	#N/A	#N/A	#N/A
Shpk	14.2863	0.024106	0.00262489	0.219191	#N/A	#N/A	#N/A	#N/A		#N/A	FALSE	FALSE	TRUE	#N/A	#N/A	#N/A	#N/A
Shprh	0.0507026	0.960159	0.825634	-0.067925	#N/A	#N/A	#N/A	#N/A		#N/A	FALSE	FALSE	FALSE	#N/A	#N/A	#N/A	#N/A
Shq1	0.245113	0.889279	0.629478	-0.137471	#N/A	#N/A	#N/A	#N/A		#N/A	FALSE	FALSE	FALSE	#N/A	#N/A	#N/A	#N/A
Shroom1	3.80847	0.284996	0.0747283	0.260228	#N/A	#N/A	#N/A	#N/A		#N/A	FALSE	FALSE	FALSE	#N/A	#N/A	#N/A	#N/A
Shroom2	0.00398557	0.988343	0.950701	0.0186892	#N/A	#N/A	#N/A	#N/A		#N/A	FALSE	FALSE	FALSE	#N/A	#N/A	#N/A	#N/A
Shroom3	13.5423	0.0277856	0.00314891	-0.414433	#N/A	#N/A	#N/A	#N/A		#N/A	TRUE	FALSE	FALSE	#N/A	#N/A	#N/A	#N/A
Shroom4	0.279937	0.878707	0.606391	0.0843862	#N/A	#N/A	#N/A	#N/A		#N/A	FALSE	FALSE	FALSE	#N/A	#N/A	#N/A	#N/A
Si	0.319205	0.866359	0.582494	-0.124649	#N/A	#N/A	#N/A	#N/A		#N/A	FALSE	FALSE	FALSE	#N/A	#N/A	#N/A	#N/A
Siae	0.216629	0.898234	0.649954	-0.0337986	#N/A	#N/A	#N/A	#N/A		#N/A	FALSE	FALSE	FALSE	#N/A	#N/A	#N/A	#N/A
Siah1a	0.0560706	0.958938	0.816812	0.0543489	#N/A	#N/A	#N/A	#N/A		#N/A	FALSE	FALSE	FALSE	#N/A	#N/A	#N/A	#N/A
Siah1b	1.8209	0.527577	0.202116	0.125419	#N/A	#N/A	#N/A	#N/A		#N/A	FALSE	FALSE	FALSE	#N/A	#N/A	#N/A	#N/A
Siah2	1.79608	0.531257	0.205011	-0.153229	#N/A	#N/A	#N/A	#N/A		#N/A	FALSE	FALSE	FALSE	#N/A	#N/A	#N/A	#N/A
Siah3	0.0400385	0.96531	0.844756	0.0348391	#N/A	#N/A	#N/A	#N/A		#N/A	FALSE	FALSE	FALSE	#N/A	#N/A	#N/A	#N/A
Sidt1	0.417659	0.836435	0.530274	-0.0737489	#N/A	#N/A	#N/A	#N/A		#N/A	FALSE	FALSE	FALSE	#N/A	#N/A	#N/A	#N/A
Sidt2	0.0618198	0.956477	0.807847	-0.0144049	#N/A	#N/A	#N/A	#N/A		#N/A	FALSE	FALSE	FALSE	#N/A	#N/A	#N/A	#N/A
Sigirr	0.0225164	0.974257	0.883214	-0.0316709	#N/A	#N/A	#N/A	#N/A		#N/A	FALSE	FALSE	FALSE	#N/A	#N/A	#N/A	#N/A
Siglec1	5.20483	0.190025	0.0415723	0.650166	#N/A	#N/A	#N/A	#N/A		#N/A	FALSE	FALSE	FALSE	#N/A	#N/A	#N/A	#N/A
Siglec15	0.0140669	0.978882	0.907551	-0.0193256	#N/A	#N/A	#N/A	#N/A		#N/A	FALSE	FALSE	FALSE	#N/A	#N/A	#N/A	#N/A
Siglec5	85.656	4.80685e-05	8.21144e-07	-0.995986	#N/A	#N/A	#N/A	#N/A		#N/A	FALSE	FALSE	FALSE	#N/A	#N/A	#N/A	#N/A
Siglece	1.48048	0.58791	0.24709	0.297881	#N/A	#N/A	#N/A	#N/A		#N/A	FALSE	FALSE	FALSE	#N/A	#N/A	#N/A	#N/A
Siglecg	2.36584	0.443506	0.149959	0.320692	#N/A	#N/A	#N/A	#N/A		#N/A	FALSE	FALSE	FALSE	#N/A	#N/A	#N/A	#N/A
Siglech	8.6923	0.0776473	0.0121833	0.624774	#N/A	#N/A	#N/A	#N/A		#N/A	FALSE	FALSE	FALSE	#N/A	#N/A	#N/A	#N/A
Sigmar1	1.3243	0.618146	0.272236	0.0966458	#N/A	#N/A	#N/A	#N/A		#N/A	FALSE	FALSE	FALSE	#N/A	#N/A	#N/A	#N/A
Sik1	28.2026	0.00300757	0.000185109	-1.46183	#N/A	#N/A	#N/A	#N/A		#N/A	TRUE	FALSE	FALSE	#N/A	#N/A	#N/A	#N/A
Sik2	9.24376	0.0685861	0.0102671	0.786163	#N/A	#N/A	#N/A	#N/A		#N/A	FALSE	FALSE	TRUE	#N/A	#N/A	#N/A	#N/A
Sik3	0.856915	0.721775	0.372846	-0.0686725	#N/A	#N/A	#N/A	#N/A		#N/A	FALSE	FALSE	FALSE	#N/A	#N/A	#N/A	#N/A
Sike1	0.187455	0.908087	0.672723	-0.0806143	#N/A	#N/A	#N/A	#N/A		#N/A	FALSE	FALSE	FALSE	#N/A	#N/A	#N/A	#N/A
Sil1	130.757	9.31833e-06	8.26167e-08	-0.552786	#N/A	#N/A	#N/A	#N/A		#N/A	TRUE	FALSE	FALSE	#N/A	#N/A	#N/A	#N/A
Sim2	0.00289446	0.990338	0.95798	-0.0111079	#N/A	#N/A	#N/A	#N/A		#N/A	FALSE	FALSE	FALSE	#N/A	#N/A	#N/A	#N/A
Sin3a	0.216986	0.898217	0.649687	0.0427874	#N/A	#N/A	#N/A	#N/A		#N/A	FALSE	FALSE	FALSE	#N/A	#N/A	#N/A	#N/A
Sin3b	1.0442	0.679825	0.327007	0.176761	#N/A	#N/A	#N/A	#N/A		#N/A	FALSE	FALSE	FALSE	#N/A	#N/A	#N/A	#N/A
Sip1	0.71382	0.7564	0.414706	0.132465	#N/A	#N/A	#N/A	#N/A		#N/A	FALSE	FALSE	FALSE	#N/A	#N/A	#N/A	#N/A
Sipa1	187.687	2.11843e-06	1.09093e-08	0.785045	#N/A	#N/A	#N/A	#N/A		#N/A	FALSE	FALSE	TRUE	#N/A	#N/A	#N/A	#N/A
Sipa1l1	12.4754	0.0343398	0.00413073	0.492119	#N/A	#N/A	#N/A	#N/A		#N/A	FALSE	FALSE	TRUE	#N/A	#N/A	#N/A	#N/A
Sipa1l2	2.44612	0.432837	0.143791	0.131716	#N/A	#N/A	#N/A	#N/A		#N/A	FALSE	FALSE	FALSE	#N/A	#N/A	#N/A	#N/A
Sipa1l3	2.44925	0.432639	0.143557	0.10209	#N/A	#N/A	#N/A	#N/A		#N/A	FALSE	FALSE	FALSE	#N/A	#N/A	#N/A	#N/A
Sirpa	1.99949	0.498468	0.182769	0.14013	#N/A	#N/A	#N/A	#N/A		#N/A	FALSE	FALSE	TRUE	#N/A	#N/A	#N/A	#N/A
Sirpb1	3.59264	0.304255	0.0823734	0.832991	#N/A	#N/A	#N/A	#N/A		#N/A	FALSE	FALSE	FALSE	#N/A	#N/A	#N/A	#N/A
Sirt1	0.485997	0.817264	0.499002	-0.0919757	#N/A	#N/A	#N/A	#N/A		#N/A	FALSE	FALSE	FALSE	#N/A	#N/A	#N/A	#N/A
Dtna	1.72161	0.54371	0.214032	0.377381	-0.377381	0.0903499	0.214032	0.351012	DTNA	0.442337	FALSE	FALSE	FALSE	#N/A	#N/A	#N/A	#N/A
Sirt3	12.8619	0.031696	0.00373841	0.275657	#N/A	#N/A	#N/A	#N/A		#N/A	FALSE	FALSE	FALSE	#N/A	#N/A	#N/A	#N/A
Sirt4	0.769847	0.741859	0.397491	0.0728714	#N/A	#N/A	#N/A	#N/A		#N/A	FALSE	FALSE	TRUE	#N/A	#N/A	#N/A	#N/A
Sirt5	4.54785	0.228802	0.0543057	0.199152	#N/A	#N/A	#N/A	#N/A		#N/A	FALSE	FALSE	TRUE	#N/A	#N/A	#N/A	#N/A
Sirt6	0.782434	0.738727	0.393776	0.126222	#N/A	#N/A	#N/A	#N/A		#N/A	FALSE	FALSE	FALSE	#N/A	#N/A	#N/A	#N/A
Sirt7	16.7645	0.015445	0.00148707	0.360909	#N/A	#N/A	#N/A	#N/A		#N/A	FALSE	FALSE	TRUE	#N/A	#N/A	#N/A	#N/A
Sis	0.00101428	0.99418	0.975117	0.00551262	#N/A	#N/A	#N/A	#N/A		#N/A	FALSE	FALSE	FALSE	#N/A	#N/A	#N/A	#N/A
Sit1	0.271183	0.881501	0.612014	-0.0779002	#N/A	#N/A	#N/A	#N/A		#N/A	FALSE	FALSE	FALSE	#N/A	#N/A	#N/A	#N/A
Siva1	10.37	0.0529232	0.00735101	-0.618227	#N/A	#N/A	#N/A	#N/A		#N/A	TRUE	FALSE	FALSE	#N/A	#N/A	#N/A	#N/A
Six1	3.6258	0.301014	0.0811388	-0.204968	#N/A	#N/A	#N/A	#N/A		#N/A	FALSE	FALSE	FALSE	#N/A	#N/A	#N/A	#N/A
Six2	0.22119	0.896776	0.646567	-0.129672	#N/A	#N/A	#N/A	#N/A		#N/A	FALSE	FALSE	FALSE	#N/A	#N/A	#N/A	#N/A
Six3	0.164273	0.915238	0.692385	-0.0604342	#N/A	#N/A	#N/A	#N/A		#N/A	FALSE	FALSE	FALSE	#N/A	#N/A	#N/A	#N/A
Six3os1	0.28031	0.878502	0.606154	-0.214569	#N/A	#N/A	#N/A	#N/A		#N/A	FALSE	FALSE	FALSE	#N/A	#N/A	#N/A	#N/A
Six4	7.6149	0.100634	0.0172948	-0.430303	#N/A	#N/A	#N/A	#N/A		#N/A	FALSE	FALSE	FALSE	#N/A	#N/A	#N/A	#N/A
Six5	0.649894	0.772153	0.435836	0.0982362	#N/A	#N/A	#N/A	#N/A		#N/A	FALSE	FALSE	FALSE	#N/A	#N/A	#N/A	#N/A
Six6	0.00058017	0.995567	0.981179	0.0039789	#N/A	#N/A	#N/A	#N/A		#N/A	FALSE	FALSE	FALSE	#N/A	#N/A	#N/A	#N/A
Six6os1	0.549741	0.80008	0.472685	-0.195366	#N/A	#N/A	#N/A	#N/A		#N/A	FALSE	FALSE	FALSE	#N/A	#N/A	#N/A	#N/A
Ska1	0.1943	0.906304	0.667198	-0.179044	#N/A	#N/A	#N/A	#N/A		#N/A	FALSE	FALSE	FALSE	#N/A	#N/A	#N/A	#N/A
Ska2l	0.116275	0.934139	0.739006	-0.114049	#N/A	#N/A	#N/A	#N/A		#N/A	FALSE	FALSE	FALSE	#N/A	#N/A	#N/A	#N/A
Skap1	7.08465	0.114834	0.0207262	-1.04395	#N/A	#N/A	#N/A	#N/A		#N/A	FALSE	FALSE	FALSE	#N/A	#N/A	#N/A	#N/A
Skap2	0.868583	0.719044	0.36972	0.0762865	#N/A	#N/A	#N/A	#N/A		#N/A	FALSE	FALSE	FALSE	#N/A	#N/A	#N/A	#N/A
Ski	0.196417	0.905652	0.665513	0.0280237	#N/A	#N/A	#N/A	#N/A		#N/A	FALSE	FALSE	TRUE	#N/A	#N/A	#N/A	#N/A
Skil	1.58988	0.56644	0.231308	-0.317283	#N/A	#N/A	#N/A	#N/A		#N/A	FALSE	FALSE	FALSE	#N/A	#N/A	#N/A	#N/A
Skint10	1.16066	0.654472	0.30251	-0.121149	#N/A	#N/A	#N/A	#N/A		#N/A	FALSE	FALSE	FALSE	#N/A	#N/A	#N/A	#N/A
Skint3	8.36995	0.0838915	0.0134985	0.584888	#N/A	#N/A	#N/A	#N/A		#N/A	FALSE	FALSE	FALSE	#N/A	#N/A	#N/A	#N/A
Skint4	2.15523	0.474858	0.167803	0.293301	#N/A	#N/A	#N/A	#N/A		#N/A	FALSE	FALSE	FALSE	#N/A	#N/A	#N/A	#N/A
Skint5	1.51616	0.580939	0.241788	-0.262814	#N/A	#N/A	#N/A	#N/A		#N/A	FALSE	FALSE	FALSE	#N/A	#N/A	#N/A	#N/A
Skint6	0.184222	0.908925	0.675375	-0.0894696	#N/A	#N/A	#N/A	#N/A		#N/A	FALSE	FALSE	FALSE	#N/A	#N/A	#N/A	#N/A
Skint7	0.200451	0.904383	0.662332	-0.159779	#N/A	#N/A	#N/A	#N/A		#N/A	FALSE	FALSE	FALSE	#N/A	#N/A	#N/A	#N/A
Skint8	1.31165	0.620898	0.274425	-0.122521	#N/A	#N/A	#N/A	#N/A		#N/A	FALSE	FALSE	FALSE	#N/A	#N/A	#N/A	#N/A
Skint9	1.06999	0.674105	0.321344	-0.142147	#N/A	#N/A	#N/A	#N/A		#N/A	FALSE	FALSE	FALSE	#N/A	#N/A	#N/A	#N/A
Skiv2l	0.206055	0.902771	0.657977	-0.0458451	#N/A	#N/A	#N/A	#N/A		#N/A	FALSE	FALSE	FALSE	#N/A	#N/A	#N/A	#N/A
Skiv2l2	3.62685	0.301014	0.0811002	0.139692	#N/A	#N/A	#N/A	#N/A		#N/A	FALSE	FALSE	FALSE	#N/A	#N/A	#N/A	#N/A
Skp1a	3.8255	0.283645	0.0741624	0.119048	#N/A	#N/A	#N/A	#N/A		#N/A	FALSE	FALSE	FALSE	#N/A	#N/A	#N/A	#N/A
Skp2	5.85047	0.15919	0.0323898	0.4334	#N/A	#N/A	#N/A	#N/A		#N/A	FALSE	FALSE	FALSE	#N/A	#N/A	#N/A	#N/A
Sla	28.8721	0.00276232	0.000167169	0.63498	#N/A	#N/A	#N/A	#N/A		#N/A	FALSE	FALSE	FALSE	#N/A	#N/A	#N/A	#N/A
Sla2	2.37061	0.442615	0.149583	-0.292414	#N/A	#N/A	#N/A	#N/A		#N/A	FALSE	FALSE	FALSE	#N/A	#N/A	#N/A	#N/A
Slain1	2.46341	0.430621	0.142506	-0.474977	#N/A	#N/A	#N/A	#N/A		#N/A	FALSE	FALSE	FALSE	#N/A	#N/A	#N/A	#N/A
Slain2	3.86594	0.280414	0.0728396	0.120363	#N/A	#N/A	#N/A	#N/A		#N/A	FALSE	FALSE	FALSE	#N/A	#N/A	#N/A	#N/A
Slamf1	20.1312	0.00907145	0.000743578	0.789725	#N/A	#N/A	#N/A	#N/A		#N/A	FALSE	FALSE	FALSE	#N/A	#N/A	#N/A	#N/A
Slamf6	2.99763	0.365902	0.10899	-0.11484	#N/A	#N/A	#N/A	#N/A		#N/A	FALSE	FALSE	FALSE	#N/A	#N/A	#N/A	#N/A
Slamf7	7.93827	0.0932036	0.015532	-0.561159	#N/A	#N/A	#N/A	#N/A		#N/A	FALSE	TRUE	FALSE	#N/A	#N/A	#N/A	#N/A
Slamf8	43.5285	0.000630641	2.54658e-05	0.967922	#N/A	#N/A	#N/A	#N/A		#N/A	FALSE	FALSE	FALSE	#N/A	#N/A	#N/A	#N/A
Slamf9	10.7979	0.0483824	0.00650723	-0.241951	#N/A	#N/A	#N/A	#N/A		#N/A	FALSE	TRUE	FALSE	#N/A	#N/A	#N/A	#N/A
Slbp	0.385125	0.845403	0.546479	0.0867642	#N/A	#N/A	#N/A	#N/A		#N/A	FALSE	FALSE	FALSE	#N/A	#N/A	#N/A	#N/A
Slc10a1	8.53941	0.0804945	0.0127873	0.905728	#N/A	#N/A	#N/A	#N/A		#N/A	FALSE	FALSE	FALSE	#N/A	#N/A	#N/A	#N/A
Slc10a3	25.5263	0.00422862	0.000283401	0.311692	#N/A	#N/A	#N/A	#N/A		#N/A	FALSE	FALSE	TRUE	#N/A	#N/A	#N/A	#N/A
Slc10a5	0.4589	0.823782	0.510988	-0.158666	#N/A	#N/A	#N/A	#N/A		#N/A	FALSE	FALSE	FALSE	#N/A	#N/A	#N/A	#N/A
Slc10a6	6.33433	0.139203	0.0270673	0.406374	#N/A	#N/A	#N/A	#N/A		#N/A	FALSE	FALSE	FALSE	#N/A	#N/A	#N/A	#N/A
Slc10a7	0.953342	0.70073	0.348143	0.117338	#N/A	#N/A	#N/A	#N/A		#N/A	FALSE	FALSE	FALSE	#N/A	#N/A	#N/A	#N/A
Slc11a1	43.9831	0.000610169	2.42273e-05	-0.389866	#N/A	#N/A	#N/A	#N/A		#N/A	TRUE	FALSE	FALSE	#N/A	#N/A	#N/A	#N/A
Slc11a2	0.00505419	0.987509	0.944495	0.00564906	#N/A	#N/A	#N/A	#N/A		#N/A	FALSE	FALSE	FALSE	#N/A	#N/A	#N/A	#N/A
Slc12a2	3.25899	0.337371	0.0961657	-0.158964	#N/A	#N/A	#N/A	#N/A		#N/A	FALSE	FALSE	FALSE	#N/A	#N/A	#N/A	#N/A
Slc12a3	0.445734	0.827068	0.517002	-0.111879	#N/A	#N/A	#N/A	#N/A		#N/A	FALSE	FALSE	FALSE	#N/A	#N/A	#N/A	#N/A
Slc12a4	1.06074	0.67606	0.32336	-0.0904765	#N/A	#N/A	#N/A	#N/A		#N/A	FALSE	FALSE	FALSE	#N/A	#N/A	#N/A	#N/A
Slc12a5	123.663	1.1898e-05	1.124e-07	0.961833	#N/A	#N/A	#N/A	#N/A		#N/A	FALSE	FALSE	FALSE	#N/A	#N/A	#N/A	#N/A
Slc12a6	14.0174	0.0253173	0.00280156	0.479771	#N/A	#N/A	#N/A	#N/A		#N/A	FALSE	FALSE	FALSE	#N/A	#N/A	#N/A	#N/A
Slc12a7	46.8318	0.000480189	1.78896e-05	0.591188	#N/A	#N/A	#N/A	#N/A		#N/A	FALSE	FALSE	FALSE	#N/A	#N/A	#N/A	#N/A
Slc12a8	0.00770697	0.984674	0.931492	-0.0244444	#N/A	#N/A	#N/A	#N/A		#N/A	FALSE	FALSE	FALSE	#N/A	#N/A	#N/A	#N/A
Slc12a9	18.0238	0.01248	0.00113644	0.437346	#N/A	#N/A	#N/A	#N/A		#N/A	FALSE	FALSE	FALSE	#N/A	#N/A	#N/A	#N/A
Slc13a2	3.00049	0.365714	0.108838	0.355565	#N/A	#N/A	#N/A	#N/A		#N/A	FALSE	FALSE	FALSE	#N/A	#N/A	#N/A	#N/A
Slc13a3	75.3815	7.65012e-05	1.61115e-06	1.00904	#N/A	#N/A	#N/A	#N/A		#N/A	FALSE	FALSE	FALSE	#N/A	#N/A	#N/A	#N/A
Slc13a4	7.63667e-05	0.998205	0.993171	-0.00346673	#N/A	#N/A	#N/A	#N/A		#N/A	FALSE	FALSE	FALSE	#N/A	#N/A	#N/A	#N/A
Slc13a5	2.70521	0.399796	0.125943	0.526074	#N/A	#N/A	#N/A	#N/A		#N/A	FALSE	FALSE	FALSE	#N/A	#N/A	#N/A	#N/A
Slc14a1	13.1354	0.0300725	0.00348712	0.654505	#N/A	#N/A	#N/A	#N/A		#N/A	FALSE	FALSE	FALSE	#N/A	#N/A	#N/A	#N/A
Slc14a2	52.4617	0.000310808	1.02436e-05	-1.41929	#N/A	#N/A	#N/A	#N/A		#N/A	TRUE	FALSE	FALSE	#N/A	#N/A	#N/A	#N/A
Slc15a2	1.07414	0.672964	0.320447	-0.463656	#N/A	#N/A	#N/A	#N/A		#N/A	FALSE	FALSE	FALSE	#N/A	#N/A	#N/A	#N/A
Slc15a3	77.3472	6.89361e-05	1.40776e-06	-0.911854	#N/A	#N/A	#N/A	#N/A		#N/A	FALSE	TRUE	FALSE	#N/A	#N/A	#N/A	#N/A
Slc15a4	26.7046	0.0036211	0.000234059	0.56524	#N/A	#N/A	#N/A	#N/A		#N/A	FALSE	FALSE	TRUE	#N/A	#N/A	#N/A	#N/A
Slc15a5	0.0848852	0.945585	0.775758	-0.0593778	#N/A	#N/A	#N/A	#N/A		#N/A	FALSE	FALSE	FALSE	#N/A	#N/A	#N/A	#N/A
Slc16a1	3.19523	0.344286	0.0991151	-0.21714	#N/A	#N/A	#N/A	#N/A		#N/A	FALSE	FALSE	FALSE	#N/A	#N/A	#N/A	#N/A
Slc16a10	12.1183	0.0367503	0.00453685	-0.744162	#N/A	#N/A	#N/A	#N/A		#N/A	FALSE	TRUE	FALSE	#N/A	#N/A	#N/A	#N/A
Slc16a11	0.000399598	0.996376	0.98438	0.00452687	#N/A	#N/A	#N/A	#N/A		#N/A	FALSE	FALSE	FALSE	#N/A	#N/A	#N/A	#N/A
Slc16a12	2.35393	0.445334	0.150901	0.268444	#N/A	#N/A	#N/A	#N/A		#N/A	FALSE	FALSE	TRUE	#N/A	#N/A	#N/A	#N/A
Slc16a13	4.99374	0.201837	0.0452292	0.28745	#N/A	#N/A	#N/A	#N/A		#N/A	FALSE	FALSE	TRUE	#N/A	#N/A	#N/A	#N/A
Slc16a14	0.315826	0.867434	0.584471	0.0844645	#N/A	#N/A	#N/A	#N/A		#N/A	FALSE	FALSE	FALSE	#N/A	#N/A	#N/A	#N/A
Slc16a2	0.312735	0.868718	0.586293	-0.114725	#N/A	#N/A	#N/A	#N/A		#N/A	FALSE	FALSE	FALSE	#N/A	#N/A	#N/A	#N/A
Slc16a3	249.256	6.61491e-07	2.16135e-09	-2.04756	#N/A	#N/A	#N/A	#N/A		#N/A	FALSE	TRUE	FALSE	#N/A	#N/A	#N/A	#N/A
Slc16a4	2.52985	0.421635	0.137696	-0.355396	#N/A	#N/A	#N/A	#N/A		#N/A	FALSE	FALSE	FALSE	#N/A	#N/A	#N/A	#N/A
Slc16a5	0.343457	0.85793	0.5687	-0.103578	#N/A	#N/A	#N/A	#N/A		#N/A	FALSE	FALSE	FALSE	#N/A	#N/A	#N/A	#N/A
Slc16a6	55.1535	0.000254291	7.98356e-06	0.691141	#N/A	#N/A	#N/A	#N/A		#N/A	FALSE	FALSE	TRUE	#N/A	#N/A	#N/A	#N/A
Slc16a7	0.515431	0.80928	0.48654	-0.226844	#N/A	#N/A	#N/A	#N/A		#N/A	FALSE	FALSE	FALSE	#N/A	#N/A	#N/A	#N/A
Slc16a8	7.6246	0.100432	0.0172386	-0.68191	#N/A	#N/A	#N/A	#N/A		#N/A	TRUE	FALSE	FALSE	#N/A	#N/A	#N/A	#N/A
Slc16a9	37.2594	0.0011236	5.30335e-05	0.662937	#N/A	#N/A	#N/A	#N/A		#N/A	FALSE	FALSE	FALSE	#N/A	#N/A	#N/A	#N/A
Slc17a1	0.0199303	0.975845	0.890074	-0.0243087	#N/A	#N/A	#N/A	#N/A		#N/A	FALSE	FALSE	FALSE	#N/A	#N/A	#N/A	#N/A
Slc17a2	1.07572	0.672877	0.320104	-0.244019	#N/A	#N/A	#N/A	#N/A		#N/A	FALSE	FALSE	FALSE	#N/A	#N/A	#N/A	#N/A
Slc17a3	2.44145	0.43347	0.144141	0.226942	#N/A	#N/A	#N/A	#N/A		#N/A	FALSE	FALSE	FALSE	#N/A	#N/A	#N/A	#N/A
Slc17a4	0.904585	0.711766	0.360319	0.171238	#N/A	#N/A	#N/A	#N/A		#N/A	FALSE	FALSE	FALSE	#N/A	#N/A	#N/A	#N/A
Slc17a5	4.14557	0.257753	0.0644359	0.308228	#N/A	#N/A	#N/A	#N/A		#N/A	FALSE	FALSE	FALSE	#N/A	#N/A	#N/A	#N/A
Slc17a6	0.0060837	0.986372	0.939115	0.0209889	#N/A	#N/A	#N/A	#N/A		#N/A	FALSE	FALSE	FALSE	#N/A	#N/A	#N/A	#N/A
Slc17a7	0.884936	0.715537	0.365405	0.316012	#N/A	#N/A	#N/A	#N/A		#N/A	FALSE	FALSE	FALSE	#N/A	#N/A	#N/A	#N/A
Slc17a8	0.134542	0.927224	0.720155	0.0613494	#N/A	#N/A	#N/A	#N/A		#N/A	FALSE	FALSE	FALSE	#N/A	#N/A	#N/A	#N/A
Slc17a9	0.0769394	0.94922	0.786209	0.0193446	#N/A	#N/A	#N/A	#N/A		#N/A	FALSE	FALSE	FALSE	#N/A	#N/A	#N/A	#N/A
Slc18a1	4.24933	0.250146	0.0616193	-0.346427	#N/A	#N/A	#N/A	#N/A		#N/A	FALSE	FALSE	FALSE	#N/A	#N/A	#N/A	#N/A
Slc18a2	3.62573	0.301014	0.0811414	0.421385	#N/A	#N/A	#N/A	#N/A		#N/A	FALSE	FALSE	FALSE	#N/A	#N/A	#N/A	#N/A
Slc18a3	0.120446	0.932509	0.734561	-0.0410631	#N/A	#N/A	#N/A	#N/A		#N/A	FALSE	FALSE	FALSE	#N/A	#N/A	#N/A	#N/A
Slc19a1	0.699026	0.761225	0.419448	-0.0622436	#N/A	#N/A	#N/A	#N/A		#N/A	FALSE	FALSE	FALSE	#N/A	#N/A	#N/A	#N/A
Slc19a2	35.8694	0.00129077	6.32159e-05	-0.794866	#N/A	#N/A	#N/A	#N/A		#N/A	TRUE	FALSE	FALSE	#N/A	#N/A	#N/A	#N/A
Slc19a3	1.4455	0.594694	0.252439	0.277648	#N/A	#N/A	#N/A	#N/A		#N/A	FALSE	FALSE	FALSE	#N/A	#N/A	#N/A	#N/A
Slc1a1	0.293435	0.875074	0.597942	-0.0616526	#N/A	#N/A	#N/A	#N/A		#N/A	FALSE	FALSE	FALSE	#N/A	#N/A	#N/A	#N/A
Slc1a2	56.0178	0.000240127	7.38539e-06	1.08594	#N/A	#N/A	#N/A	#N/A		#N/A	FALSE	FALSE	FALSE	#N/A	#N/A	#N/A	#N/A
Slc1a3	58.0467	0.000208236	6.17527e-06	0.694855	#N/A	#N/A	#N/A	#N/A		#N/A	FALSE	FALSE	TRUE	#N/A	#N/A	#N/A	#N/A
Slc1a4	3.20988	0.342829	0.0984277	0.344889	#N/A	#N/A	#N/A	#N/A		#N/A	FALSE	FALSE	FALSE	#N/A	#N/A	#N/A	#N/A
Slc1a5	45.8054	0.000520304	1.992e-05	-0.917102	#N/A	#N/A	#N/A	#N/A		#N/A	TRUE	FALSE	FALSE	#N/A	#N/A	#N/A	#N/A
Slc1a6	0.880564	0.716436	0.366551	0.218089	#N/A	#N/A	#N/A	#N/A		#N/A	FALSE	FALSE	FALSE	#N/A	#N/A	#N/A	#N/A
Slc1a7	1.42655	0.598548	0.255403	0.197039	#N/A	#N/A	#N/A	#N/A		#N/A	FALSE	FALSE	FALSE	#N/A	#N/A	#N/A	#N/A
Slc20a1	5.96348	0.154239	0.0310427	0.296385	#N/A	#N/A	#N/A	#N/A		#N/A	FALSE	FALSE	FALSE	#N/A	#N/A	#N/A	#N/A
Slc20a2	2.0006	0.498308	0.182656	-0.260151	#N/A	#N/A	#N/A	#N/A		#N/A	FALSE	FALSE	FALSE	#N/A	#N/A	#N/A	#N/A
Slc22a1	0.621473	0.778556	0.445795	-0.101358	#N/A	#N/A	#N/A	#N/A		#N/A	FALSE	FALSE	FALSE	#N/A	#N/A	#N/A	#N/A
Slc22a12	0.232888	0.892999	0.638074	-0.108444	#N/A	#N/A	#N/A	#N/A		#N/A	FALSE	FALSE	FALSE	#N/A	#N/A	#N/A	#N/A
Slc22a13	0.6571	0.770678	0.433368	0.119092	#N/A	#N/A	#N/A	#N/A		#N/A	FALSE	FALSE	FALSE	#N/A	#N/A	#N/A	#N/A
Slc22a15	0.0166227	0.977034	0.89955	-0.0298461	#N/A	#N/A	#N/A	#N/A		#N/A	FALSE	FALSE	FALSE	#N/A	#N/A	#N/A	#N/A
Slc22a16	0.0538186	0.959216	0.820456	-0.0470364	#N/A	#N/A	#N/A	#N/A		#N/A	FALSE	FALSE	FALSE	#N/A	#N/A	#N/A	#N/A
Slc22a17	0.0163293	0.977348	0.900435	-0.0129767	#N/A	#N/A	#N/A	#N/A		#N/A	FALSE	FALSE	FALSE	#N/A	#N/A	#N/A	#N/A
Slc22a18	1.69967	0.547402	0.216787	0.514493	#N/A	#N/A	#N/A	#N/A		#N/A	FALSE	FALSE	FALSE	#N/A	#N/A	#N/A	#N/A
Slc22a2	0.33527	0.860425	0.573281	-0.183641	#N/A	#N/A	#N/A	#N/A		#N/A	FALSE	FALSE	FALSE	#N/A	#N/A	#N/A	#N/A
Slc22a20	0.038709	0.965907	0.847319	0.0360439	#N/A	#N/A	#N/A	#N/A		#N/A	FALSE	FALSE	FALSE	#N/A	#N/A	#N/A	#N/A
Slc22a21	0.260816	0.884414	0.618825	-0.0886393	#N/A	#N/A	#N/A	#N/A		#N/A	FALSE	FALSE	FALSE	#N/A	#N/A	#N/A	#N/A
Slc22a23	0.893373	0.713867	0.363208	0.217936	#N/A	#N/A	#N/A	#N/A		#N/A	FALSE	FALSE	FALSE	#N/A	#N/A	#N/A	#N/A
Slc22a4	5.68747	0.166191	0.0344576	0.448107	#N/A	#N/A	#N/A	#N/A		#N/A	FALSE	FALSE	FALSE	#N/A	#N/A	#N/A	#N/A
Slc22a5	4.41696	0.237666	0.0573759	0.126753	#N/A	#N/A	#N/A	#N/A		#N/A	FALSE	FALSE	FALSE	#N/A	#N/A	#N/A	#N/A
Slc22a6	0.129652	0.92949	0.725051	0.137391	#N/A	#N/A	#N/A	#N/A		#N/A	FALSE	FALSE	FALSE	#N/A	#N/A	#N/A	#N/A
Slc22a7	0.249163	0.887879	0.62669	-0.124364	#N/A	#N/A	#N/A	#N/A		#N/A	FALSE	FALSE	FALSE	#N/A	#N/A	#N/A	#N/A
Slc22a8	7.29585	0.108878	0.0192707	-0.458635	#N/A	#N/A	#N/A	#N/A		#N/A	FALSE	FALSE	FALSE	#N/A	#N/A	#N/A	#N/A
Slc23a2	23.3798	0.00569032	0.000408315	-0.55544	#N/A	#N/A	#N/A	#N/A		#N/A	FALSE	TRUE	FALSE	#N/A	#N/A	#N/A	#N/A
Slc23a3	0.734595	0.750746	0.408189	0.137087	#N/A	#N/A	#N/A	#N/A		#N/A	FALSE	FALSE	FALSE	#N/A	#N/A	#N/A	#N/A
Slc24a2	3.292	0.334077	0.0946811	-0.166748	#N/A	#N/A	#N/A	#N/A		#N/A	FALSE	FALSE	FALSE	#N/A	#N/A	#N/A	#N/A
Slc24a3	18.0562	0.0124104	0.00112878	0.384023	#N/A	#N/A	#N/A	#N/A		#N/A	FALSE	FALSE	TRUE	#N/A	#N/A	#N/A	#N/A
Slc24a4	0.0129059	0.979696	0.91143	0.0134947	#N/A	#N/A	#N/A	#N/A		#N/A	FALSE	FALSE	FALSE	#N/A	#N/A	#N/A	#N/A
Slc24a5	1.27967	0.627685	0.280061	-0.17863	#N/A	#N/A	#N/A	#N/A		#N/A	FALSE	FALSE	FALSE	#N/A	#N/A	#N/A	#N/A
Slc24a6	1.35712	0.611802	0.266674	0.204724	#N/A	#N/A	#N/A	#N/A		#N/A	FALSE	FALSE	FALSE	#N/A	#N/A	#N/A	#N/A
Slc25a1	2.91792	0.375277	0.113315	-0.233708	#N/A	#N/A	#N/A	#N/A		#N/A	FALSE	FALSE	FALSE	#N/A	#N/A	#N/A	#N/A
Slc25a10	79.1227	6.30457e-05	1.24941e-06	-0.549259	#N/A	#N/A	#N/A	#N/A		#N/A	TRUE	FALSE	FALSE	#N/A	#N/A	#N/A	#N/A
Slc25a11	4.29199	0.246937	0.0605043	0.245962	#N/A	#N/A	#N/A	#N/A		#N/A	FALSE	FALSE	TRUE	#N/A	#N/A	#N/A	#N/A
Slc25a12	5.34354	0.182796	0.0393612	0.249972	#N/A	#N/A	#N/A	#N/A		#N/A	FALSE	FALSE	FALSE	#N/A	#N/A	#N/A	#N/A
Slc25a13	99.8068	2.66053e-05	3.61894e-07	-0.918444	#N/A	#N/A	#N/A	#N/A		#N/A	TRUE	FALSE	FALSE	#N/A	#N/A	#N/A	#N/A
Slc25a14	1.55165	0.574274	0.236665	-0.0976296	#N/A	#N/A	#N/A	#N/A		#N/A	FALSE	FALSE	FALSE	#N/A	#N/A	#N/A	#N/A
Slc25a15	0.013265	0.979632	0.910212	-0.0240067	#N/A	#N/A	#N/A	#N/A		#N/A	FALSE	FALSE	FALSE	#N/A	#N/A	#N/A	#N/A
Slc25a16	0.00680891	0.985407	0.935597	0.0176495	#N/A	#N/A	#N/A	#N/A		#N/A	FALSE	FALSE	FALSE	#N/A	#N/A	#N/A	#N/A
Slc25a17	13.7678	0.026637	0.00297812	0.155844	#N/A	#N/A	#N/A	#N/A		#N/A	FALSE	FALSE	TRUE	#N/A	#N/A	#N/A	#N/A
Slc25a18	21.7074	0.00714897	0.000551718	0.597247	#N/A	#N/A	#N/A	#N/A		#N/A	FALSE	FALSE	FALSE	#N/A	#N/A	#N/A	#N/A
Slc25a19	0.0845652	0.945738	0.776168	-0.0389798	#N/A	#N/A	#N/A	#N/A		#N/A	FALSE	FALSE	FALSE	#N/A	#N/A	#N/A	#N/A
Slc25a2	3.43503	0.319746	0.0885642	-0.355573	#N/A	#N/A	#N/A	#N/A		#N/A	FALSE	FALSE	FALSE	#N/A	#N/A	#N/A	#N/A
Slc25a20	0.253651	0.886325	0.623634	-0.0598017	#N/A	#N/A	#N/A	#N/A		#N/A	FALSE	FALSE	FALSE	#N/A	#N/A	#N/A	#N/A
Slc25a21	3.1238	0.352982	0.102552	0.436002	#N/A	#N/A	#N/A	#N/A		#N/A	FALSE	FALSE	FALSE	#N/A	#N/A	#N/A	#N/A
Slc25a22	0.00930978	0.982224	0.924726	0.039044	#N/A	#N/A	#N/A	#N/A		#N/A	FALSE	FALSE	FALSE	#N/A	#N/A	#N/A	#N/A
Slc25a23	0.0544952	0.959149	0.819353	-0.049286	#N/A	#N/A	#N/A	#N/A		#N/A	FALSE	FALSE	FALSE	#N/A	#N/A	#N/A	#N/A
Slc25a24	0.111549	0.935475	0.744152	-0.131199	#N/A	#N/A	#N/A	#N/A		#N/A	FALSE	FALSE	FALSE	#N/A	#N/A	#N/A	#N/A
Slc25a25	56.5399	0.000231608	7.04935e-06	-0.89125	#N/A	#N/A	#N/A	#N/A		#N/A	FALSE	TRUE	FALSE	#N/A	#N/A	#N/A	#N/A
Slc25a26	3.91398	0.276626	0.0713057	0.256364	#N/A	#N/A	#N/A	#N/A		#N/A	FALSE	FALSE	FALSE	#N/A	#N/A	#N/A	#N/A
Slc25a27	0.128465	0.929592	0.726255	0.0640245	#N/A	#N/A	#N/A	#N/A		#N/A	FALSE	FALSE	FALSE	#N/A	#N/A	#N/A	#N/A
Slc25a28	9.50158	0.0646824	0.00949435	0.109018	#N/A	#N/A	#N/A	#N/A		#N/A	FALSE	FALSE	FALSE	#N/A	#N/A	#N/A	#N/A
Slc25a29	7.12878	0.113538	0.0204116	0.335087	#N/A	#N/A	#N/A	#N/A		#N/A	FALSE	FALSE	FALSE	#N/A	#N/A	#N/A	#N/A
Slc25a3	22.9709	0.00601058	0.000438888	-0.574548	#N/A	#N/A	#N/A	#N/A		#N/A	TRUE	FALSE	FALSE	#N/A	#N/A	#N/A	#N/A
Slc25a30	0.0904832	0.943367	0.768712	0.0612178	#N/A	#N/A	#N/A	#N/A		#N/A	FALSE	FALSE	FALSE	#N/A	#N/A	#N/A	#N/A
Slc25a31	0.535628	0.804029	0.478301	-0.112716	#N/A	#N/A	#N/A	#N/A		#N/A	FALSE	FALSE	FALSE	#N/A	#N/A	#N/A	#N/A
Slc25a32	0.0487888	0.961216	0.828898	0.0365631	#N/A	#N/A	#N/A	#N/A		#N/A	FALSE	FALSE	FALSE	#N/A	#N/A	#N/A	#N/A
Slc25a33	0.0294283	0.970089	0.866653	-0.0210767	#N/A	#N/A	#N/A	#N/A		#N/A	FALSE	FALSE	FALSE	#N/A	#N/A	#N/A	#N/A
Slc25a34	3.38514	0.324376	0.0906413	0.348159	#N/A	#N/A	#N/A	#N/A		#N/A	FALSE	FALSE	FALSE	#N/A	#N/A	#N/A	#N/A
Slc25a35	0.541956	0.802529	0.475769	0.0860709	#N/A	#N/A	#N/A	#N/A		#N/A	FALSE	FALSE	FALSE	#N/A	#N/A	#N/A	#N/A
Slc25a36	0.554572	0.798947	0.470789	0.13699	#N/A	#N/A	#N/A	#N/A		#N/A	FALSE	FALSE	FALSE	#N/A	#N/A	#N/A	#N/A
Slc25a37	94.5803	3.31252e-05	4.83519e-07	0.895174	#N/A	#N/A	#N/A	#N/A		#N/A	FALSE	FALSE	FALSE	#N/A	#N/A	#N/A	#N/A
Slc25a38	0.054972	0.959062	0.81858	0.00875456	#N/A	#N/A	#N/A	#N/A		#N/A	FALSE	FALSE	FALSE	#N/A	#N/A	#N/A	#N/A
Slc25a39	5.04846	0.198696	0.0442455	-0.215638	#N/A	#N/A	#N/A	#N/A		#N/A	FALSE	FALSE	FALSE	#N/A	#N/A	#N/A	#N/A
Slc25a4	15.7419	0.0185632	0.00186753	-0.242743	#N/A	#N/A	#N/A	#N/A		#N/A	TRUE	FALSE	FALSE	#N/A	#N/A	#N/A	#N/A
Slc25a40	0.0139622	0.979011	0.907894	0.0291033	#N/A	#N/A	#N/A	#N/A		#N/A	FALSE	FALSE	FALSE	#N/A	#N/A	#N/A	#N/A
Slc25a41	0.949558	0.701536	0.349067	0.148882	#N/A	#N/A	#N/A	#N/A		#N/A	FALSE	FALSE	FALSE	#N/A	#N/A	#N/A	#N/A
Slc25a42	3.71218	0.293757	0.0780275	0.192746	#N/A	#N/A	#N/A	#N/A		#N/A	FALSE	FALSE	FALSE	#N/A	#N/A	#N/A	#N/A
Slc25a43	10.6028	0.0504258	0.00687698	-0.58171	#N/A	#N/A	#N/A	#N/A		#N/A	FALSE	FALSE	FALSE	#N/A	#N/A	#N/A	#N/A
Slc25a44	39.6588	0.000891112	3.96232e-05	-1.21126	#N/A	#N/A	#N/A	#N/A		#N/A	FALSE	TRUE	FALSE	#N/A	#N/A	#N/A	#N/A
Slc25a45	40.0759	0.000856492	3.77189e-05	0.450582	#N/A	#N/A	#N/A	#N/A		#N/A	FALSE	FALSE	TRUE	#N/A	#N/A	#N/A	#N/A
Slc25a46	0.54932	0.800155	0.472851	0.0760748	#N/A	#N/A	#N/A	#N/A		#N/A	FALSE	FALSE	FALSE	#N/A	#N/A	#N/A	#N/A
Slc25a5	3.47949	0.315033	0.0867619	0.136673	#N/A	#N/A	#N/A	#N/A		#N/A	FALSE	FALSE	FALSE	#N/A	#N/A	#N/A	#N/A
Slc26a1	5.26815	0.186662	0.0405449	0.373417	#N/A	#N/A	#N/A	#N/A		#N/A	FALSE	FALSE	FALSE	#N/A	#N/A	#N/A	#N/A
Slc26a10	1.0234	0.684984	0.331679	0.257449	#N/A	#N/A	#N/A	#N/A		#N/A	FALSE	FALSE	FALSE	#N/A	#N/A	#N/A	#N/A
Slc26a11	83.8927	5.1198e-05	9.17009e-07	1.26933	#N/A	#N/A	#N/A	#N/A		#N/A	FALSE	FALSE	TRUE	#N/A	#N/A	#N/A	#N/A
Slc26a2	2.64057	0.40734	0.130124	0.270489	#N/A	#N/A	#N/A	#N/A		#N/A	FALSE	FALSE	FALSE	#N/A	#N/A	#N/A	#N/A
Slc26a4	0.0792244	0.948468	0.783146	-0.0496942	#N/A	#N/A	#N/A	#N/A		#N/A	FALSE	FALSE	FALSE	#N/A	#N/A	#N/A	#N/A
Slc26a5	0.0696033	0.95307	0.796391	0.0350058	#N/A	#N/A	#N/A	#N/A		#N/A	FALSE	FALSE	FALSE	#N/A	#N/A	#N/A	#N/A
Slc26a6	1.89898	0.515048	0.193346	-0.116415	#N/A	#N/A	#N/A	#N/A		#N/A	FALSE	FALSE	FALSE	#N/A	#N/A	#N/A	#N/A
Slc26a7	0.0688903	0.953666	0.797411	-0.0563874	#N/A	#N/A	#N/A	#N/A		#N/A	FALSE	FALSE	FALSE	#N/A	#N/A	#N/A	#N/A
Slc26a8	1.3981	0.603544	0.259942	0.207564	#N/A	#N/A	#N/A	#N/A		#N/A	FALSE	FALSE	FALSE	#N/A	#N/A	#N/A	#N/A
Slc26a9	0.00852574	0.983067	0.927956	-0.0260294	#N/A	#N/A	#N/A	#N/A		#N/A	FALSE	FALSE	FALSE	#N/A	#N/A	#N/A	#N/A
Slc27a1	3.05531	0.359567	0.105987	-0.178747	#N/A	#N/A	#N/A	#N/A		#N/A	TRUE	FALSE	FALSE	#N/A	#N/A	#N/A	#N/A
Slc27a2	0.743419	0.748152	0.405469	0.129122	#N/A	#N/A	#N/A	#N/A		#N/A	FALSE	FALSE	FALSE	#N/A	#N/A	#N/A	#N/A
Slc27a3	0.116629	0.934066	0.738625	0.0675785	#N/A	#N/A	#N/A	#N/A		#N/A	FALSE	FALSE	FALSE	#N/A	#N/A	#N/A	#N/A
Slc27a4	1.82494	0.526945	0.201649	0.1145	#N/A	#N/A	#N/A	#N/A		#N/A	FALSE	FALSE	FALSE	#N/A	#N/A	#N/A	#N/A
Slc27a5	0.348651	0.85635	0.565832	0.0999216	#N/A	#N/A	#N/A	#N/A		#N/A	FALSE	FALSE	FALSE	#N/A	#N/A	#N/A	#N/A
Slc28a1	1.69129	0.548824	0.217853	-0.160968	#N/A	#N/A	#N/A	#N/A		#N/A	FALSE	FALSE	FALSE	#N/A	#N/A	#N/A	#N/A
Slc28a2	2.73852	0.395499	0.123854	0.532544	#N/A	#N/A	#N/A	#N/A		#N/A	FALSE	FALSE	FALSE	#N/A	#N/A	#N/A	#N/A
Slc28a3	0.00639055	0.98595	0.937602	0.0142811	#N/A	#N/A	#N/A	#N/A		#N/A	FALSE	FALSE	FALSE	#N/A	#N/A	#N/A	#N/A
Slc29a1	10.0283	0.0571767	0.00811849	0.313742	#N/A	#N/A	#N/A	#N/A		#N/A	FALSE	FALSE	TRUE	#N/A	#N/A	#N/A	#N/A
Slc29a2	4.57098	0.227353	0.053784	-0.411706	#N/A	#N/A	#N/A	#N/A		#N/A	FALSE	FALSE	FALSE	#N/A	#N/A	#N/A	#N/A
Slc29a3	32.5524	0.00180161	9.82804e-05	0.386543	#N/A	#N/A	#N/A	#N/A		#N/A	FALSE	FALSE	TRUE	#N/A	#N/A	#N/A	#N/A
Slc29a4	0.129495	0.92949	0.72521	0.116416	#N/A	#N/A	#N/A	#N/A		#N/A	FALSE	FALSE	FALSE	#N/A	#N/A	#N/A	#N/A
Slc2a1	183.574	2.29861e-06	1.23674e-08	-2.262	#N/A	#N/A	#N/A	#N/A		#N/A	FALSE	TRUE	FALSE	#N/A	#N/A	#N/A	#N/A
Slc2a10	6.7113	0.127077	0.023631	0.518924	#N/A	#N/A	#N/A	#N/A		#N/A	FALSE	FALSE	TRUE	#N/A	#N/A	#N/A	#N/A
Slc2a12	0.00317508	0.989886	0.955992	0.00526984	#N/A	#N/A	#N/A	#N/A		#N/A	FALSE	FALSE	FALSE	#N/A	#N/A	#N/A	#N/A
Slc2a13	1.9586	0.505893	0.186979	0.18915	#N/A	#N/A	#N/A	#N/A		#N/A	FALSE	FALSE	FALSE	#N/A	#N/A	#N/A	#N/A
Slc2a2	1.03767e-05	0.999435	0.997483	-0.000657253	#N/A	#N/A	#N/A	#N/A		#N/A	FALSE	FALSE	FALSE	#N/A	#N/A	#N/A	#N/A
Slc2a3	68.5876	0.000108066	2.63336e-06	-1.71732	#N/A	#N/A	#N/A	#N/A		#N/A	TRUE	FALSE	FALSE	#N/A	#N/A	#N/A	#N/A
Slc2a4	2.16854	0.472635	0.166598	-0.20221	#N/A	#N/A	#N/A	#N/A		#N/A	FALSE	FALSE	FALSE	#N/A	#N/A	#N/A	#N/A
Slc2a5	157.538	4.55794e-06	2.92685e-08	1.16598	#N/A	#N/A	#N/A	#N/A		#N/A	FALSE	FALSE	FALSE	#N/A	#N/A	#N/A	#N/A
Slc2a6	92.7483	3.58323e-05	5.37032e-07	-2.59838	#N/A	#N/A	#N/A	#N/A		#N/A	FALSE	TRUE	FALSE	#N/A	#N/A	#N/A	#N/A
Slc2a8	0.0134954	0.979513	0.90944	-0.00925827	#N/A	#N/A	#N/A	#N/A		#N/A	FALSE	FALSE	FALSE	#N/A	#N/A	#N/A	#N/A
Slc2a9	0.00641716	0.985942	0.937472	-0.0172447	#N/A	#N/A	#N/A	#N/A		#N/A	FALSE	FALSE	FALSE	#N/A	#N/A	#N/A	#N/A
Slc30a1	0.213515	0.899308	0.652292	-0.0437707	#N/A	#N/A	#N/A	#N/A		#N/A	FALSE	FALSE	FALSE	#N/A	#N/A	#N/A	#N/A
Slc30a10	2.39767	0.438899	0.147474	0.331138	#N/A	#N/A	#N/A	#N/A		#N/A	FALSE	FALSE	FALSE	#N/A	#N/A	#N/A	#N/A
Slc30a2	0.853181	0.722901	0.373854	0.177581	#N/A	#N/A	#N/A	#N/A		#N/A	FALSE	FALSE	FALSE	#N/A	#N/A	#N/A	#N/A
Slc30a3	0.807836	0.733073	0.386441	-0.130983	#N/A	#N/A	#N/A	#N/A		#N/A	FALSE	FALSE	FALSE	#N/A	#N/A	#N/A	#N/A
Slc30a4	0.849083	0.723689	0.374966	-0.106108	#N/A	#N/A	#N/A	#N/A		#N/A	FALSE	FALSE	FALSE	#N/A	#N/A	#N/A	#N/A
Slc30a5	1.41008	0.601455	0.258017	0.0913103	#N/A	#N/A	#N/A	#N/A		#N/A	FALSE	FALSE	FALSE	#N/A	#N/A	#N/A	#N/A
Slc30a6	0.236918	0.891558	0.63521	-0.049951	#N/A	#N/A	#N/A	#N/A		#N/A	FALSE	FALSE	FALSE	#N/A	#N/A	#N/A	#N/A
Slc30a7	4.39563	0.239203	0.0578958	0.244855	#N/A	#N/A	#N/A	#N/A		#N/A	FALSE	FALSE	FALSE	#N/A	#N/A	#N/A	#N/A
Slc30a8	0.511568	0.809844	0.488144	-0.25061	#N/A	#N/A	#N/A	#N/A		#N/A	FALSE	FALSE	FALSE	#N/A	#N/A	#N/A	#N/A
Slc30a9	0.862959	0.720187	0.371222	-0.0754971	#N/A	#N/A	#N/A	#N/A		#N/A	FALSE	FALSE	FALSE	#N/A	#N/A	#N/A	#N/A
Slc31a1	42.1381	0.000709012	2.97384e-05	-0.392497	#N/A	#N/A	#N/A	#N/A		#N/A	FALSE	TRUE	FALSE	#N/A	#N/A	#N/A	#N/A
Slc31a2	2.11442	0.480632	0.171568	-0.165582	#N/A	#N/A	#N/A	#N/A		#N/A	FALSE	FALSE	FALSE	#N/A	#N/A	#N/A	#N/A
Slc32a1	1.24326	0.636037	0.286676	0.268697	#N/A	#N/A	#N/A	#N/A		#N/A	FALSE	FALSE	FALSE	#N/A	#N/A	#N/A	#N/A
Slc33a1	0.686249	0.76453	0.423614	0.198596	#N/A	#N/A	#N/A	#N/A		#N/A	FALSE	FALSE	FALSE	#N/A	#N/A	#N/A	#N/A
Slc34a1	0.213711	0.899295	0.652144	0.0705089	#N/A	#N/A	#N/A	#N/A		#N/A	FALSE	FALSE	FALSE	#N/A	#N/A	#N/A	#N/A
Slc34a3	0.0381459	0.965951	0.848418	0.0387423	#N/A	#N/A	#N/A	#N/A		#N/A	FALSE	FALSE	FALSE	#N/A	#N/A	#N/A	#N/A
Slc35a1	0.238888	0.891372	0.633821	0.0767552	#N/A	#N/A	#N/A	#N/A		#N/A	FALSE	FALSE	FALSE	#N/A	#N/A	#N/A	#N/A
Slc35a2	4.81499	0.21212	0.0486307	-0.319049	#N/A	#N/A	#N/A	#N/A		#N/A	FALSE	FALSE	FALSE	#N/A	#N/A	#N/A	#N/A
Slc35a3	0.309949	0.870114	0.587944	0.158178	#N/A	#N/A	#N/A	#N/A		#N/A	FALSE	FALSE	FALSE	#N/A	#N/A	#N/A	#N/A
Slc35a4	0.39092	0.843377	0.543523	-0.0402906	#N/A	#N/A	#N/A	#N/A		#N/A	FALSE	FALSE	FALSE	#N/A	#N/A	#N/A	#N/A
Slc35a5	6.19296	0.144741	0.028507	0.481185	#N/A	#N/A	#N/A	#N/A		#N/A	FALSE	FALSE	FALSE	#N/A	#N/A	#N/A	#N/A
Slc35b1	1.44967	0.593655	0.251794	-0.0980553	#N/A	#N/A	#N/A	#N/A		#N/A	FALSE	FALSE	FALSE	#N/A	#N/A	#N/A	#N/A
Slc35b2	0.274325	0.880594	0.609982	0.0186342	#N/A	#N/A	#N/A	#N/A		#N/A	FALSE	FALSE	FALSE	#N/A	#N/A	#N/A	#N/A
Slc35b3	0.372896	0.848965	0.55282	-0.0326034	#N/A	#N/A	#N/A	#N/A		#N/A	FALSE	FALSE	FALSE	#N/A	#N/A	#N/A	#N/A
Slc35b4	0.00773463	0.984665	0.93137	0.00688214	#N/A	#N/A	#N/A	#N/A		#N/A	FALSE	FALSE	FALSE	#N/A	#N/A	#N/A	#N/A
Slc35c1	0.0199178	0.975845	0.890109	0.0129559	#N/A	#N/A	#N/A	#N/A		#N/A	FALSE	FALSE	FALSE	#N/A	#N/A	#N/A	#N/A
Slc35c2	0.11099	0.935662	0.744768	0.0257194	#N/A	#N/A	#N/A	#N/A		#N/A	FALSE	FALSE	FALSE	#N/A	#N/A	#N/A	#N/A
Slc35d1	0.794424	0.735911	0.390287	-0.117779	#N/A	#N/A	#N/A	#N/A		#N/A	FALSE	FALSE	FALSE	#N/A	#N/A	#N/A	#N/A
Slc35d2	0.732809	0.751156	0.408743	0.182965	#N/A	#N/A	#N/A	#N/A		#N/A	FALSE	FALSE	FALSE	#N/A	#N/A	#N/A	#N/A
Slc35d3	19.7027	0.00967579	0.000808578	0.893279	#N/A	#N/A	#N/A	#N/A		#N/A	FALSE	FALSE	FALSE	#N/A	#N/A	#N/A	#N/A
Slc35e1	0.938135	0.703653	0.351875	0.163353	#N/A	#N/A	#N/A	#N/A		#N/A	FALSE	FALSE	FALSE	#N/A	#N/A	#N/A	#N/A
Slc35e3	3.72219	0.292791	0.0776764	0.312423	#N/A	#N/A	#N/A	#N/A		#N/A	FALSE	FALSE	TRUE	#N/A	#N/A	#N/A	#N/A
Slc35e4	26.0223	0.00394681	0.00026128	-0.817186	#N/A	#N/A	#N/A	#N/A		#N/A	TRUE	FALSE	FALSE	#N/A	#N/A	#N/A	#N/A
Slc35f1	0.0414096	0.964487	0.842159	-0.0345844	#N/A	#N/A	#N/A	#N/A		#N/A	FALSE	FALSE	FALSE	#N/A	#N/A	#N/A	#N/A
Slc35f2	1.74488	0.539471	0.211157	-0.250316	#N/A	#N/A	#N/A	#N/A		#N/A	FALSE	FALSE	FALSE	#N/A	#N/A	#N/A	#N/A
Slc35f3	0.464369	0.822672	0.508527	0.133098	#N/A	#N/A	#N/A	#N/A		#N/A	FALSE	FALSE	FALSE	#N/A	#N/A	#N/A	#N/A
Slc35f5	1.40101	0.603149	0.259472	0.169217	#N/A	#N/A	#N/A	#N/A		#N/A	FALSE	FALSE	FALSE	#N/A	#N/A	#N/A	#N/A
Slc36a1	0.52149	0.807428	0.484042	0.135186	#N/A	#N/A	#N/A	#N/A		#N/A	FALSE	FALSE	FALSE	#N/A	#N/A	#N/A	#N/A
Slc36a2	59.7673	0.000185881	5.32749e-06	0.937015	#N/A	#N/A	#N/A	#N/A		#N/A	FALSE	FALSE	FALSE	#N/A	#N/A	#N/A	#N/A
Slc36a3	0.571786	0.794	0.464136	-0.212049	#N/A	#N/A	#N/A	#N/A		#N/A	FALSE	FALSE	FALSE	#N/A	#N/A	#N/A	#N/A
Slc36a4	4.96479	0.203293	0.0457603	-0.46205	#N/A	#N/A	#N/A	#N/A		#N/A	FALSE	FALSE	FALSE	#N/A	#N/A	#N/A	#N/A
Slc37a1	0.289331	0.876271	0.600484	-0.0751553	#N/A	#N/A	#N/A	#N/A		#N/A	FALSE	FALSE	FALSE	#N/A	#N/A	#N/A	#N/A
Slc37a2	8.49315	0.0813068	0.012977	-0.192282	#N/A	#N/A	#N/A	#N/A		#N/A	TRUE	FALSE	FALSE	#N/A	#N/A	#N/A	#N/A
Slc37a3	4.81184	0.212337	0.0486935	0.336818	#N/A	#N/A	#N/A	#N/A		#N/A	FALSE	FALSE	FALSE	#N/A	#N/A	#N/A	#N/A
Slc37a4	0.487042	0.81714	0.49855	0.0837306	#N/A	#N/A	#N/A	#N/A		#N/A	FALSE	FALSE	FALSE	#N/A	#N/A	#N/A	#N/A
Slc38a1	3.30556	0.332914	0.0940794	-0.198555	#N/A	#N/A	#N/A	#N/A		#N/A	FALSE	FALSE	FALSE	#N/A	#N/A	#N/A	#N/A
Slc38a10	0.00506641	0.987495	0.944428	0.0142401	#N/A	#N/A	#N/A	#N/A		#N/A	FALSE	FALSE	FALSE	#N/A	#N/A	#N/A	#N/A
Slc38a11	0.486361	0.817196	0.498845	-0.11417	#N/A	#N/A	#N/A	#N/A		#N/A	FALSE	FALSE	FALSE	#N/A	#N/A	#N/A	#N/A
Slc38a2	7.73786e-05	0.998196	0.993126	-0.0012986	#N/A	#N/A	#N/A	#N/A		#N/A	FALSE	FALSE	FALSE	#N/A	#N/A	#N/A	#N/A
Slc38a3	4.19808	0.253703	0.0629916	0.239913	#N/A	#N/A	#N/A	#N/A		#N/A	FALSE	FALSE	FALSE	#N/A	#N/A	#N/A	#N/A
Slc38a5	3.77689	0.287764	0.0757913	-0.430249	#N/A	#N/A	#N/A	#N/A		#N/A	FALSE	FALSE	FALSE	#N/A	#N/A	#N/A	#N/A
Slc38a6	1.761	0.536519	0.209196	-0.135962	#N/A	#N/A	#N/A	#N/A		#N/A	FALSE	FALSE	FALSE	#N/A	#N/A	#N/A	#N/A
Slc38a7	1.35345	0.612419	0.267288	0.111941	#N/A	#N/A	#N/A	#N/A		#N/A	FALSE	FALSE	FALSE	#N/A	#N/A	#N/A	#N/A
Slc38a8	0.270808	0.881541	0.612257	-0.111485	#N/A	#N/A	#N/A	#N/A		#N/A	FALSE	FALSE	FALSE	#N/A	#N/A	#N/A	#N/A
Slc38a9	4.7919	0.213547	0.0490922	0.235671	#N/A	#N/A	#N/A	#N/A		#N/A	FALSE	FALSE	TRUE	#N/A	#N/A	#N/A	#N/A
Slc39a1	10.9544	0.0467826	0.00622727	-0.170605	#N/A	#N/A	#N/A	#N/A		#N/A	FALSE	TRUE	FALSE	#N/A	#N/A	#N/A	#N/A
Slc39a10	4.10419	0.2609	0.0656026	0.431574	#N/A	#N/A	#N/A	#N/A		#N/A	FALSE	FALSE	FALSE	#N/A	#N/A	#N/A	#N/A
Slc39a11	6.04845	0.150593	0.0300737	0.173172	#N/A	#N/A	#N/A	#N/A		#N/A	FALSE	FALSE	FALSE	#N/A	#N/A	#N/A	#N/A
Slc39a12	31.1801	0.00211668	0.000119151	1.30355	#N/A	#N/A	#N/A	#N/A		#N/A	FALSE	FALSE	TRUE	#N/A	#N/A	#N/A	#N/A
Slc39a13	23.2945	0.00575194	0.000414486	0.207382	#N/A	#N/A	#N/A	#N/A		#N/A	FALSE	FALSE	TRUE	#N/A	#N/A	#N/A	#N/A
Slc39a14	14.1854	0.0245584	0.00268961	-0.378385	#N/A	#N/A	#N/A	#N/A		#N/A	FALSE	TRUE	FALSE	#N/A	#N/A	#N/A	#N/A
Slc39a2	0.0695598	0.95307	0.796453	0.0263713	#N/A	#N/A	#N/A	#N/A		#N/A	FALSE	FALSE	FALSE	#N/A	#N/A	#N/A	#N/A
Slc39a3	13.8785	0.0260557	0.00289826	0.23284	#N/A	#N/A	#N/A	#N/A		#N/A	FALSE	FALSE	TRUE	#N/A	#N/A	#N/A	#N/A
Slc39a4	22.8993	0.00606981	0.000444506	-0.463262	#N/A	#N/A	#N/A	#N/A		#N/A	FALSE	FALSE	FALSE	#N/A	#N/A	#N/A	#N/A
Slc39a5	0.547308	0.800553	0.473645	-0.20414	#N/A	#N/A	#N/A	#N/A		#N/A	FALSE	FALSE	FALSE	#N/A	#N/A	#N/A	#N/A
Slc39a6	0.460487	0.823318	0.510272	-0.0548274	#N/A	#N/A	#N/A	#N/A		#N/A	FALSE	FALSE	FALSE	#N/A	#N/A	#N/A	#N/A
Slc39a7	0.688349	0.763992	0.422924	0.070045	#N/A	#N/A	#N/A	#N/A		#N/A	FALSE	FALSE	FALSE	#N/A	#N/A	#N/A	#N/A
Slc39a8	3.1449	0.350571	0.101522	0.291745	#N/A	#N/A	#N/A	#N/A		#N/A	FALSE	FALSE	FALSE	#N/A	#N/A	#N/A	#N/A
Slc39a9	0.245202	0.889279	0.629417	0.117657	#N/A	#N/A	#N/A	#N/A		#N/A	FALSE	FALSE	FALSE	#N/A	#N/A	#N/A	#N/A
Slc3a1	1.08952	0.669599	0.31715	0.213466	#N/A	#N/A	#N/A	#N/A		#N/A	FALSE	FALSE	FALSE	#N/A	#N/A	#N/A	#N/A
Slc3a2	1.88847	0.516646	0.194497	0.0748125	#N/A	#N/A	#N/A	#N/A		#N/A	FALSE	FALSE	FALSE	#N/A	#N/A	#N/A	#N/A
Slc40a1	81.0087	5.81526e-05	1.10347e-06	1.08472	#N/A	#N/A	#N/A	#N/A		#N/A	FALSE	FALSE	TRUE	#N/A	#N/A	#N/A	#N/A
Slc41a1	49.4236	0.000395073	1.37504e-05	-0.738364	#N/A	#N/A	#N/A	#N/A		#N/A	TRUE	FALSE	FALSE	#N/A	#N/A	#N/A	#N/A
Slc41a2	35.9522	0.00128366	6.25487e-05	-1.43262	#N/A	#N/A	#N/A	#N/A		#N/A	TRUE	FALSE	FALSE	#N/A	#N/A	#N/A	#N/A
Slc41a3	1.0414	0.680463	0.327629	0.0631747	#N/A	#N/A	#N/A	#N/A		#N/A	FALSE	FALSE	TRUE	#N/A	#N/A	#N/A	#N/A
Slc43a1	3.7965	0.286134	0.075129	0.366423	#N/A	#N/A	#N/A	#N/A		#N/A	FALSE	FALSE	FALSE	#N/A	#N/A	#N/A	#N/A
Slc43a2	38.4157	0.00100097	4.60013e-05	0.54545	#N/A	#N/A	#N/A	#N/A		#N/A	FALSE	FALSE	TRUE	#N/A	#N/A	#N/A	#N/A
Slc43a3	10.8632	0.0477016	0.00638857	-0.84776	#N/A	#N/A	#N/A	#N/A		#N/A	FALSE	TRUE	FALSE	#N/A	#N/A	#N/A	#N/A
Slc44a1	89.9822	4.00866e-05	6.31511e-07	-0.995652	#N/A	#N/A	#N/A	#N/A		#N/A	FALSE	TRUE	FALSE	#N/A	#N/A	#N/A	#N/A
Slc44a2	0.169382	0.913492	0.687917	-0.0221189	#N/A	#N/A	#N/A	#N/A		#N/A	FALSE	FALSE	FALSE	#N/A	#N/A	#N/A	#N/A
Slc44a3	0.790473	0.737108	0.391432	-0.305578	#N/A	#N/A	#N/A	#N/A		#N/A	FALSE	FALSE	FALSE	#N/A	#N/A	#N/A	#N/A
Slc44a4	0.0359323	0.966813	0.852824	0.0396402	#N/A	#N/A	#N/A	#N/A		#N/A	FALSE	FALSE	FALSE	#N/A	#N/A	#N/A	#N/A
Slc44a5	6.18738e-05	0.998346	0.993853	-0.00281118	#N/A	#N/A	#N/A	#N/A		#N/A	FALSE	FALSE	FALSE	#N/A	#N/A	#N/A	#N/A
Slc45a1	6.38768	0.137439	0.0265466	0.503527	#N/A	#N/A	#N/A	#N/A		#N/A	FALSE	FALSE	FALSE	#N/A	#N/A	#N/A	#N/A
Slc45a2	3.67023	0.297631	0.0795199	0.172268	#N/A	#N/A	#N/A	#N/A		#N/A	FALSE	FALSE	FALSE	#N/A	#N/A	#N/A	#N/A
Slc45a3	55.0268	0.000256652	8.07591e-06	-2.13619	#N/A	#N/A	#N/A	#N/A		#N/A	TRUE	FALSE	FALSE	#N/A	#N/A	#N/A	#N/A
Slc45a4	0.00412647	0.988318	0.949839	-0.00474535	#N/A	#N/A	#N/A	#N/A		#N/A	FALSE	FALSE	FALSE	#N/A	#N/A	#N/A	#N/A
Slc46a1	53.2322	0.000293523	9.52801e-06	0.680684	#N/A	#N/A	#N/A	#N/A		#N/A	FALSE	FALSE	TRUE	#N/A	#N/A	#N/A	#N/A
Slc46a2	0.219252	0.897329	0.648001	0.104824	#N/A	#N/A	#N/A	#N/A		#N/A	FALSE	FALSE	FALSE	#N/A	#N/A	#N/A	#N/A
Slc46a3	6.08099	0.14926	0.0297121	0.285449	#N/A	#N/A	#N/A	#N/A		#N/A	FALSE	FALSE	TRUE	#N/A	#N/A	#N/A	#N/A
Slc47a1	1.2385	0.637036	0.287556	-0.227178	#N/A	#N/A	#N/A	#N/A		#N/A	FALSE	FALSE	FALSE	#N/A	#N/A	#N/A	#N/A
Slc47a2	1.08448	0.670579	0.318226	-0.202953	#N/A	#N/A	#N/A	#N/A		#N/A	FALSE	FALSE	FALSE	#N/A	#N/A	#N/A	#N/A
Slc48a1	0.371678	0.849669	0.55346	0.0696399	#N/A	#N/A	#N/A	#N/A		#N/A	FALSE	FALSE	FALSE	#N/A	#N/A	#N/A	#N/A
Slc4a1	0.0253744	0.972406	0.876087	-0.0402384	#N/A	#N/A	#N/A	#N/A		#N/A	FALSE	FALSE	FALSE	#N/A	#N/A	#N/A	#N/A
Slc4a10	0.0355952	0.966916	0.853507	0.0660349	#N/A	#N/A	#N/A	#N/A		#N/A	FALSE	FALSE	FALSE	#N/A	#N/A	#N/A	#N/A
Slc4a11	62.3997	0.000156279	4.27925e-06	-1.56904	#N/A	#N/A	#N/A	#N/A		#N/A	TRUE	FALSE	FALSE	#N/A	#N/A	#N/A	#N/A
Slc4a1ap	0.110012	0.935954	0.745851	0.0684783	#N/A	#N/A	#N/A	#N/A		#N/A	FALSE	FALSE	FALSE	#N/A	#N/A	#N/A	#N/A
Slc4a2	1.03084	0.683303	0.329996	0.152672	#N/A	#N/A	#N/A	#N/A		#N/A	FALSE	FALSE	FALSE	#N/A	#N/A	#N/A	#N/A
Slc4a3	9.14082	0.070086	0.0105962	-0.469951	#N/A	#N/A	#N/A	#N/A		#N/A	FALSE	FALSE	FALSE	#N/A	#N/A	#N/A	#N/A
Slc4a4	1.05323	0.677818	0.325007	0.1846	#N/A	#N/A	#N/A	#N/A		#N/A	FALSE	FALSE	FALSE	#N/A	#N/A	#N/A	#N/A
Slc4a5	1.66954	0.552498	0.22065	-0.194217	#N/A	#N/A	#N/A	#N/A		#N/A	FALSE	FALSE	FALSE	#N/A	#N/A	#N/A	#N/A
Slc4a7	11.322	0.0432539	0.00562391	0.426403	#N/A	#N/A	#N/A	#N/A		#N/A	FALSE	FALSE	FALSE	#N/A	#N/A	#N/A	#N/A
Slc4a8	0.220471	0.896791	0.647098	0.0587149	#N/A	#N/A	#N/A	#N/A		#N/A	FALSE	FALSE	FALSE	#N/A	#N/A	#N/A	#N/A
Slc4a9	0.0378798	0.965951	0.848941	-0.0503575	#N/A	#N/A	#N/A	#N/A		#N/A	FALSE	FALSE	FALSE	#N/A	#N/A	#N/A	#N/A
Slc5a10	135.473	8.16968e-06	6.78945e-08	1.05257	#N/A	#N/A	#N/A	#N/A		#N/A	FALSE	FALSE	FALSE	#N/A	#N/A	#N/A	#N/A
Slc5a11	10.1667	0.0554943	0.00779684	0.492056	#N/A	#N/A	#N/A	#N/A		#N/A	FALSE	FALSE	FALSE	#N/A	#N/A	#N/A	#N/A
Slc5a12	0.448616	0.826284	0.515675	-0.207652	#N/A	#N/A	#N/A	#N/A		#N/A	FALSE	FALSE	FALSE	#N/A	#N/A	#N/A	#N/A
Slc5a2	1.25518	0.633075	0.284487	-0.138763	#N/A	#N/A	#N/A	#N/A		#N/A	FALSE	FALSE	FALSE	#N/A	#N/A	#N/A	#N/A
Slc5a3	4.785	0.213886	0.049231	0.456802	#N/A	#N/A	#N/A	#N/A		#N/A	FALSE	FALSE	FALSE	#N/A	#N/A	#N/A	#N/A
Slc5a4a	0.0863229	0.944782	0.773925	0.0601385	#N/A	#N/A	#N/A	#N/A		#N/A	FALSE	FALSE	FALSE	#N/A	#N/A	#N/A	#N/A
Slc5a4b	0.0386451	0.965907	0.847443	-0.0290234	#N/A	#N/A	#N/A	#N/A		#N/A	FALSE	FALSE	FALSE	#N/A	#N/A	#N/A	#N/A
Slc5a5	0.0206084	0.975497	0.888233	0.0231886	#N/A	#N/A	#N/A	#N/A		#N/A	FALSE	FALSE	FALSE	#N/A	#N/A	#N/A	#N/A
Slc5a6	1.1956	0.646764	0.295666	0.0636997	#N/A	#N/A	#N/A	#N/A		#N/A	FALSE	FALSE	TRUE	#N/A	#N/A	#N/A	#N/A
Slc5a7	0.332749	0.861295	0.574707	-0.0790085	#N/A	#N/A	#N/A	#N/A		#N/A	FALSE	FALSE	FALSE	#N/A	#N/A	#N/A	#N/A
Slc5a8	0.187587	0.908032	0.672615	0.0684905	#N/A	#N/A	#N/A	#N/A		#N/A	FALSE	FALSE	FALSE	#N/A	#N/A	#N/A	#N/A
Slc5a9	0.849587	0.723525	0.374829	-0.136331	#N/A	#N/A	#N/A	#N/A		#N/A	FALSE	FALSE	FALSE	#N/A	#N/A	#N/A	#N/A
Slc6a1	6.25223	0.142406	0.0278926	0.747648	#N/A	#N/A	#N/A	#N/A		#N/A	FALSE	FALSE	FALSE	#N/A	#N/A	#N/A	#N/A
Slc6a11	0.813855	0.731765	0.384733	0.158861	#N/A	#N/A	#N/A	#N/A		#N/A	FALSE	FALSE	FALSE	#N/A	#N/A	#N/A	#N/A
Slc6a12	0.0508605	0.960138	0.825368	-0.0823566	#N/A	#N/A	#N/A	#N/A		#N/A	FALSE	FALSE	FALSE	#N/A	#N/A	#N/A	#N/A
Slc6a13	1.74041	0.540386	0.211706	0.443053	#N/A	#N/A	#N/A	#N/A		#N/A	FALSE	FALSE	FALSE	#N/A	#N/A	#N/A	#N/A
Slc6a16	0.0239262	0.973326	0.879644	0.0241063	#N/A	#N/A	#N/A	#N/A		#N/A	FALSE	FALSE	FALSE	#N/A	#N/A	#N/A	#N/A
Slc6a17	1.11546	0.66423	0.311698	-0.160604	#N/A	#N/A	#N/A	#N/A		#N/A	FALSE	FALSE	FALSE	#N/A	#N/A	#N/A	#N/A
Slc6a20a	0.194575	0.906239	0.666978	-0.0881815	#N/A	#N/A	#N/A	#N/A		#N/A	FALSE	FALSE	FALSE	#N/A	#N/A	#N/A	#N/A
Slc6a20b	0.0294702	0.970089	0.866559	-0.0296677	#N/A	#N/A	#N/A	#N/A		#N/A	FALSE	FALSE	FALSE	#N/A	#N/A	#N/A	#N/A
Slc6a3	0.0397851	0.965334	0.845241	0.0278623	#N/A	#N/A	#N/A	#N/A		#N/A	FALSE	FALSE	FALSE	#N/A	#N/A	#N/A	#N/A
Slc6a4	0.870789	0.718954	0.369133	-0.209391	#N/A	#N/A	#N/A	#N/A		#N/A	FALSE	FALSE	FALSE	#N/A	#N/A	#N/A	#N/A
Slc6a6	11.6143	0.0407716	0.00519256	-0.20076	#N/A	#N/A	#N/A	#N/A		#N/A	TRUE	FALSE	FALSE	#N/A	#N/A	#N/A	#N/A
Slc6a7	0.13597	0.926761	0.718744	0.0574257	#N/A	#N/A	#N/A	#N/A		#N/A	FALSE	FALSE	FALSE	#N/A	#N/A	#N/A	#N/A
Slc6a8	8.7424	0.0766758	0.0119928	-0.436123	#N/A	#N/A	#N/A	#N/A		#N/A	FALSE	FALSE	FALSE	#N/A	#N/A	#N/A	#N/A
Slc6a9	0.0513622	0.959986	0.824524	-0.0183076	#N/A	#N/A	#N/A	#N/A		#N/A	FALSE	FALSE	FALSE	#N/A	#N/A	#N/A	#N/A
Slc7a1	16.0147	0.0177141	0.00175587	-0.542865	#N/A	#N/A	#N/A	#N/A		#N/A	FALSE	TRUE	FALSE	#N/A	#N/A	#N/A	#N/A
Slc7a10	5.39915	0.180351	0.0385145	0.769636	#N/A	#N/A	#N/A	#N/A		#N/A	FALSE	FALSE	FALSE	#N/A	#N/A	#N/A	#N/A
Slc7a11	15.8452	0.018207	0.0018243	-1.13993	#N/A	#N/A	#N/A	#N/A		#N/A	FALSE	TRUE	FALSE	#N/A	#N/A	#N/A	#N/A
Slc7a12	20.1857	0.00898389	0.000735762	-1.19088	#N/A	#N/A	#N/A	#N/A		#N/A	FALSE	FALSE	FALSE	#N/A	#N/A	#N/A	#N/A
Slc7a14	0.013115	0.979696	0.910719	-0.0390604	#N/A	#N/A	#N/A	#N/A		#N/A	FALSE	FALSE	FALSE	#N/A	#N/A	#N/A	#N/A
Slc7a15	0.173533	0.91233	0.684345	0.0755699	#N/A	#N/A	#N/A	#N/A		#N/A	FALSE	FALSE	FALSE	#N/A	#N/A	#N/A	#N/A
Slc7a2	0.126894	0.929785	0.727859	-0.0713056	#N/A	#N/A	#N/A	#N/A		#N/A	FALSE	FALSE	FALSE	#N/A	#N/A	#N/A	#N/A
Slc7a3	0.103044	0.938877	0.753729	-0.0458467	#N/A	#N/A	#N/A	#N/A		#N/A	FALSE	FALSE	FALSE	#N/A	#N/A	#N/A	#N/A
Slc7a4	0.0793766	0.948468	0.782944	-0.0355335	#N/A	#N/A	#N/A	#N/A		#N/A	FALSE	FALSE	FALSE	#N/A	#N/A	#N/A	#N/A
Slc7a5	2.76976	0.391884	0.121934	0.381978	#N/A	#N/A	#N/A	#N/A		#N/A	FALSE	FALSE	FALSE	#N/A	#N/A	#N/A	#N/A
Slc7a6	3.55691	0.307724	0.0837291	-0.279022	#N/A	#N/A	#N/A	#N/A		#N/A	FALSE	FALSE	FALSE	#N/A	#N/A	#N/A	#N/A
Slc7a6os	1.46205	0.591838	0.249889	0.113871	#N/A	#N/A	#N/A	#N/A		#N/A	FALSE	FALSE	FALSE	#N/A	#N/A	#N/A	#N/A
Slc7a7	27.1125	0.00344302	0.000219369	0.388163	#N/A	#N/A	#N/A	#N/A		#N/A	FALSE	FALSE	FALSE	#N/A	#N/A	#N/A	#N/A
Slc7a8	19.3446	0.0101925	0.000868044	0.442437	#N/A	#N/A	#N/A	#N/A		#N/A	FALSE	FALSE	FALSE	#N/A	#N/A	#N/A	#N/A
Slc8a1	2.44221	0.433346	0.144084	0.313895	#N/A	#N/A	#N/A	#N/A		#N/A	FALSE	FALSE	FALSE	#N/A	#N/A	#N/A	#N/A
Slc8a2	2.47615	0.428847	0.141567	-0.190713	#N/A	#N/A	#N/A	#N/A		#N/A	FALSE	FALSE	FALSE	#N/A	#N/A	#N/A	#N/A
Slc8a3	1.77998	0.533631	0.206918	0.337012	#N/A	#N/A	#N/A	#N/A		#N/A	FALSE	FALSE	FALSE	#N/A	#N/A	#N/A	#N/A
Slc9a1	2.65306	0.405884	0.129303	-0.204152	#N/A	#N/A	#N/A	#N/A		#N/A	FALSE	FALSE	FALSE	#N/A	#N/A	#N/A	#N/A
Slc9a2	0.769752	0.741859	0.397519	0.10209	#N/A	#N/A	#N/A	#N/A		#N/A	FALSE	FALSE	FALSE	#N/A	#N/A	#N/A	#N/A
Slc9a3	0.0827202	0.946457	0.778551	-0.205688	#N/A	#N/A	#N/A	#N/A		#N/A	FALSE	FALSE	FALSE	#N/A	#N/A	#N/A	#N/A
Slc9a3r1	1.6355	0.558055	0.225122	-0.10246	#N/A	#N/A	#N/A	#N/A		#N/A	FALSE	FALSE	FALSE	#N/A	#N/A	#N/A	#N/A
Slc9a3r2	1.04731	0.679088	0.326315	-0.128348	#N/A	#N/A	#N/A	#N/A		#N/A	FALSE	FALSE	FALSE	#N/A	#N/A	#N/A	#N/A
Slc9a6	2.86227	0.381035	0.116461	0.217971	#N/A	#N/A	#N/A	#N/A		#N/A	FALSE	FALSE	FALSE	#N/A	#N/A	#N/A	#N/A
Slc9a7	0.199163	0.90474	0.663344	0.09185	#N/A	#N/A	#N/A	#N/A		#N/A	FALSE	FALSE	FALSE	#N/A	#N/A	#N/A	#N/A
Slc9a8	3.90314	0.277561	0.0716484	-0.265592	#N/A	#N/A	#N/A	#N/A		#N/A	FALSE	FALSE	FALSE	#N/A	#N/A	#N/A	#N/A
Slc9a9	2.52151	0.422685	0.138288	0.197661	#N/A	#N/A	#N/A	#N/A		#N/A	FALSE	FALSE	FALSE	#N/A	#N/A	#N/A	#N/A
Slco1a1	0.0871536	0.944629	0.772873	-0.0802415	#N/A	#N/A	#N/A	#N/A		#N/A	FALSE	FALSE	FALSE	#N/A	#N/A	#N/A	#N/A
Slco1a4	0.0760004	0.949821	0.787482	0.0356405	#N/A	#N/A	#N/A	#N/A		#N/A	FALSE	FALSE	FALSE	#N/A	#N/A	#N/A	#N/A
Slco1a5	0.147086	0.921743	0.708044	-0.0781564	#N/A	#N/A	#N/A	#N/A		#N/A	FALSE	FALSE	FALSE	#N/A	#N/A	#N/A	#N/A
Slco1b2	0.707681	0.758465	0.416664	-0.186826	#N/A	#N/A	#N/A	#N/A		#N/A	FALSE	FALSE	FALSE	#N/A	#N/A	#N/A	#N/A
Slco1c1	0.364732	0.851735	0.557135	0.12834	#N/A	#N/A	#N/A	#N/A		#N/A	FALSE	FALSE	FALSE	#N/A	#N/A	#N/A	#N/A
Slco2a1	0.00988018	0.981869	0.922463	-0.0328439	#N/A	#N/A	#N/A	#N/A		#N/A	FALSE	FALSE	FALSE	#N/A	#N/A	#N/A	#N/A
Slco2b1	14.8252	0.0219246	0.00230871	0.713519	#N/A	#N/A	#N/A	#N/A		#N/A	FALSE	FALSE	TRUE	#N/A	#N/A	#N/A	#N/A
Slco3a1	3.56319	0.307134	0.0834892	-0.244495	#N/A	#N/A	#N/A	#N/A		#N/A	FALSE	FALSE	FALSE	#N/A	#N/A	#N/A	#N/A
Slco4a1	142.88	6.71619e-06	5.0508e-08	1.46117	#N/A	#N/A	#N/A	#N/A		#N/A	FALSE	FALSE	TRUE	#N/A	#N/A	#N/A	#N/A
Slco5a1	0.209347	0.901535	0.655453	0.0782153	#N/A	#N/A	#N/A	#N/A		#N/A	FALSE	FALSE	FALSE	#N/A	#N/A	#N/A	#N/A
Slfn10	0.0805181	0.94777	0.781433	-0.0537261	#N/A	#N/A	#N/A	#N/A		#N/A	FALSE	FALSE	FALSE	#N/A	#N/A	#N/A	#N/A
Slfn14	0.695199	0.76215	0.420689	0.187643	#N/A	#N/A	#N/A	#N/A		#N/A	FALSE	FALSE	FALSE	#N/A	#N/A	#N/A	#N/A
Slfn2	1.08363	0.670759	0.318406	-0.226002	#N/A	#N/A	#N/A	#N/A		#N/A	FALSE	TRUE	FALSE	#N/A	#N/A	#N/A	#N/A
Slfn3	0.0210199	0.975178	0.887132	0.0294664	#N/A	#N/A	#N/A	#N/A		#N/A	FALSE	FALSE	FALSE	#N/A	#N/A	#N/A	#N/A
Slfn4	0.674149	0.767201	0.42762	0.486552	#N/A	#N/A	#N/A	#N/A		#N/A	FALSE	FALSE	FALSE	#N/A	#N/A	#N/A	#N/A
Slfn5	20.6184	0.00837481	0.000676957	-0.902861	#N/A	#N/A	#N/A	#N/A		#N/A	FALSE	TRUE	FALSE	#N/A	#N/A	#N/A	#N/A
Slfn8	0.0192483	0.976051	0.891958	0.0216577	#N/A	#N/A	#N/A	#N/A		#N/A	FALSE	FALSE	FALSE	#N/A	#N/A	#N/A	#N/A
Slfn9	0.00922652	0.982261	0.925063	-0.0275489	#N/A	#N/A	#N/A	#N/A		#N/A	FALSE	FALSE	FALSE	#N/A	#N/A	#N/A	#N/A
Slfnl1	1.92643	0.510868	0.19038	-0.13135	#N/A	#N/A	#N/A	#N/A		#N/A	FALSE	FALSE	FALSE	#N/A	#N/A	#N/A	#N/A
Slit1	0.421615	0.835113	0.528365	0.172486	#N/A	#N/A	#N/A	#N/A		#N/A	FALSE	FALSE	FALSE	#N/A	#N/A	#N/A	#N/A
Slit2	0.445666	0.827071	0.517033	0.136925	#N/A	#N/A	#N/A	#N/A		#N/A	FALSE	FALSE	FALSE	#N/A	#N/A	#N/A	#N/A
Slit3	0.384565	0.845617	0.546766	-0.134273	#N/A	#N/A	#N/A	#N/A		#N/A	FALSE	FALSE	FALSE	#N/A	#N/A	#N/A	#N/A
Slitrk1	3.9752	0.271919	0.0694066	0.572137	#N/A	#N/A	#N/A	#N/A		#N/A	FALSE	FALSE	FALSE	#N/A	#N/A	#N/A	#N/A
Slitrk2	0.510087	0.810391	0.488762	0.189101	#N/A	#N/A	#N/A	#N/A		#N/A	FALSE	FALSE	FALSE	#N/A	#N/A	#N/A	#N/A
Slitrk3	0.60254	0.784816	0.452639	-0.170213	#N/A	#N/A	#N/A	#N/A		#N/A	FALSE	FALSE	FALSE	#N/A	#N/A	#N/A	#N/A
Slitrk4	0.422133	0.834957	0.528116	0.189252	#N/A	#N/A	#N/A	#N/A		#N/A	FALSE	FALSE	FALSE	#N/A	#N/A	#N/A	#N/A
Slitrk5	1.60659	0.563032	0.229016	0.369075	#N/A	#N/A	#N/A	#N/A		#N/A	FALSE	FALSE	FALSE	#N/A	#N/A	#N/A	#N/A
Slitrk6	0.888778	0.714518	0.364402	0.21389	#N/A	#N/A	#N/A	#N/A		#N/A	FALSE	FALSE	FALSE	#N/A	#N/A	#N/A	#N/A
Slk	0.0115178	0.980287	0.916308	-0.0336177	#N/A	#N/A	#N/A	#N/A		#N/A	FALSE	FALSE	FALSE	#N/A	#N/A	#N/A	#N/A
Slmap	0.232101	0.893299	0.638637	0.105655	#N/A	#N/A	#N/A	#N/A		#N/A	FALSE	FALSE	FALSE	#N/A	#N/A	#N/A	#N/A
Slmo1	39.9706	0.000865486	3.81896e-05	-0.702957	#N/A	#N/A	#N/A	#N/A		#N/A	FALSE	FALSE	FALSE	#N/A	#N/A	#N/A	#N/A
Slmo2	1.88551	0.517121	0.194823	-0.110885	#N/A	#N/A	#N/A	#N/A		#N/A	FALSE	FALSE	FALSE	#N/A	#N/A	#N/A	#N/A
Sln	0.166262	0.9143	0.690636	-0.121618	#N/A	#N/A	#N/A	#N/A		#N/A	FALSE	FALSE	FALSE	#N/A	#N/A	#N/A	#N/A
Slpi	0.415576	0.836692	0.531283	0.558693	#N/A	#N/A	#N/A	#N/A		#N/A	FALSE	FALSE	FALSE	#N/A	#N/A	#N/A	#N/A
Sltm	0.0164725	0.977261	0.900002	0.0297196	#N/A	#N/A	#N/A	#N/A		#N/A	FALSE	FALSE	FALSE	#N/A	#N/A	#N/A	#N/A
Slu7	4.35669	0.241908	0.0588597	0.1585	#N/A	#N/A	#N/A	#N/A		#N/A	FALSE	FALSE	FALSE	#N/A	#N/A	#N/A	#N/A
Slurp1	0.00220631	0.991479	0.963309	0.0114662	#N/A	#N/A	#N/A	#N/A		#N/A	FALSE	FALSE	FALSE	#N/A	#N/A	#N/A	#N/A
Slx	4.44885	0.235302	0.0566089	-0.213615	#N/A	#N/A	#N/A	#N/A		#N/A	FALSE	FALSE	FALSE	#N/A	#N/A	#N/A	#N/A
Sly	0.957941	0.699612	0.347026	-0.595825	#N/A	#N/A	#N/A	#N/A		#N/A	FALSE	FALSE	FALSE	#N/A	#N/A	#N/A	#N/A
Smad1	6.51484	0.133356	0.0253527	0.269989	#N/A	#N/A	#N/A	#N/A		#N/A	FALSE	FALSE	FALSE	#N/A	#N/A	#N/A	#N/A
Smad2	1.70986	0.545917	0.215501	0.164155	#N/A	#N/A	#N/A	#N/A		#N/A	FALSE	FALSE	FALSE	#N/A	#N/A	#N/A	#N/A
Smad3	5.39283	0.180556	0.0386096	0.496286	#N/A	#N/A	#N/A	#N/A		#N/A	FALSE	FALSE	FALSE	#N/A	#N/A	#N/A	#N/A
Smad4	6.66669e-05	0.998346	0.99362	0.00120939	#N/A	#N/A	#N/A	#N/A		#N/A	FALSE	FALSE	FALSE	#N/A	#N/A	#N/A	#N/A
Smad5	1.05708	0.676778	0.32416	0.273934	#N/A	#N/A	#N/A	#N/A		#N/A	FALSE	FALSE	FALSE	#N/A	#N/A	#N/A	#N/A
Smad6	0.696193	0.761864	0.420366	-0.110645	#N/A	#N/A	#N/A	#N/A		#N/A	FALSE	FALSE	FALSE	#N/A	#N/A	#N/A	#N/A
Smad7	0.343439	0.85793	0.56871	-0.0806654	#N/A	#N/A	#N/A	#N/A		#N/A	FALSE	FALSE	FALSE	#N/A	#N/A	#N/A	#N/A
Smad9	0.0778444	0.948937	0.78499	-0.0892723	#N/A	#N/A	#N/A	#N/A		#N/A	FALSE	FALSE	FALSE	#N/A	#N/A	#N/A	#N/A
Smagp	0.632983	0.775377	0.441717	0.119955	#N/A	#N/A	#N/A	#N/A		#N/A	FALSE	FALSE	FALSE	#N/A	#N/A	#N/A	#N/A
Smap1	3.09726	0.355657	0.103866	0.202949	#N/A	#N/A	#N/A	#N/A		#N/A	FALSE	FALSE	FALSE	#N/A	#N/A	#N/A	#N/A
Smap2	0.855476	0.722405	0.373234	0.107282	#N/A	#N/A	#N/A	#N/A		#N/A	FALSE	FALSE	FALSE	#N/A	#N/A	#N/A	#N/A
Smarca1	21.7761	0.00706879	0.000544776	0.621703	#N/A	#N/A	#N/A	#N/A		#N/A	FALSE	FALSE	FALSE	#N/A	#N/A	#N/A	#N/A
Smarca2	4.96196	0.203494	0.0458126	0.230371	#N/A	#N/A	#N/A	#N/A		#N/A	FALSE	FALSE	TRUE	#N/A	#N/A	#N/A	#N/A
Smarca4	0.00095057	0.994249	0.975911	0.00259885	#N/A	#N/A	#N/A	#N/A		#N/A	FALSE	FALSE	FALSE	#N/A	#N/A	#N/A	#N/A
Smarca5	5.65109	0.16804	0.0349404	-0.397319	#N/A	#N/A	#N/A	#N/A		#N/A	FALSE	FALSE	FALSE	#N/A	#N/A	#N/A	#N/A
Smarcad1	0.830264	0.72808	0.380136	0.199934	#N/A	#N/A	#N/A	#N/A		#N/A	FALSE	FALSE	FALSE	#N/A	#N/A	#N/A	#N/A
Smarcal1	0.784647	0.738398	0.393129	0.0838444	#N/A	#N/A	#N/A	#N/A		#N/A	FALSE	FALSE	FALSE	#N/A	#N/A	#N/A	#N/A
Smarcb1	0.0597076	0.957128	0.811087	0.0111096	#N/A	#N/A	#N/A	#N/A		#N/A	FALSE	FALSE	FALSE	#N/A	#N/A	#N/A	#N/A
Smarcc1	1.39487	0.604088	0.260463	0.174959	#N/A	#N/A	#N/A	#N/A		#N/A	FALSE	FALSE	FALSE	#N/A	#N/A	#N/A	#N/A
Smarcc2	0.0255129	0.972406	0.875753	-0.0111346	#N/A	#N/A	#N/A	#N/A		#N/A	FALSE	FALSE	FALSE	#N/A	#N/A	#N/A	#N/A
Smarcd1	0.551824	0.799301	0.471866	-0.0792608	#N/A	#N/A	#N/A	#N/A		#N/A	FALSE	FALSE	FALSE	#N/A	#N/A	#N/A	#N/A
Smarcd2	0.000640795	0.995171	0.980221	0.00150913	#N/A	#N/A	#N/A	#N/A		#N/A	FALSE	FALSE	FALSE	#N/A	#N/A	#N/A	#N/A
Smarcd3	25.3825	0.0043123	0.000290223	-0.361703	#N/A	#N/A	#N/A	#N/A		#N/A	TRUE	FALSE	FALSE	#N/A	#N/A	#N/A	#N/A
Smarce1	3.39499	0.323301	0.0902263	0.215551	#N/A	#N/A	#N/A	#N/A		#N/A	FALSE	FALSE	FALSE	#N/A	#N/A	#N/A	#N/A
Ddah1	4.9233	0.205862	0.0465344	0.380503	-0.380503	0.0339323	0.0465344	0.100416	DDAH1	0.399327	FALSE	FALSE	FALSE	#N/A	#N/A	#N/A	#N/A
Smc1b	1.21802	0.641591	0.29139	-0.164721	#N/A	#N/A	#N/A	#N/A		#N/A	FALSE	FALSE	FALSE	#N/A	#N/A	#N/A	#N/A
Smc2	0.0536578	0.959216	0.820719	-0.0554094	#N/A	#N/A	#N/A	#N/A		#N/A	FALSE	FALSE	FALSE	#N/A	#N/A	#N/A	#N/A
Smc3	0.1033	0.938651	0.753434	-0.0712055	#N/A	#N/A	#N/A	#N/A		#N/A	FALSE	FALSE	FALSE	#N/A	#N/A	#N/A	#N/A
Smc4	0.588581	0.789196	0.457798	-0.394859	#N/A	#N/A	#N/A	#N/A		#N/A	FALSE	FALSE	FALSE	#N/A	#N/A	#N/A	#N/A
Smc5	1.66552	0.553074	0.221171	-0.463424	#N/A	#N/A	#N/A	#N/A		#N/A	FALSE	FALSE	FALSE	#N/A	#N/A	#N/A	#N/A
Smc6	0.8588	0.721189	0.372338	-0.388125	#N/A	#N/A	#N/A	#N/A		#N/A	FALSE	FALSE	FALSE	#N/A	#N/A	#N/A	#N/A
Smchd1	5.52797	0.174011	0.0366351	0.307256	#N/A	#N/A	#N/A	#N/A		#N/A	FALSE	FALSE	FALSE	#N/A	#N/A	#N/A	#N/A
Smcr7	0.865558	0.71971	0.370527	0.135255	#N/A	#N/A	#N/A	#N/A		#N/A	FALSE	FALSE	FALSE	#N/A	#N/A	#N/A	#N/A
Smcr7l	2.94261	0.372415	0.111953	0.1766	#N/A	#N/A	#N/A	#N/A		#N/A	FALSE	FALSE	FALSE	#N/A	#N/A	#N/A	#N/A
Smcr8	21.9692	0.00688929	0.000525784	0.405942	#N/A	#N/A	#N/A	#N/A		#N/A	FALSE	FALSE	FALSE	#N/A	#N/A	#N/A	#N/A
Smek1	0.00286478	0.990389	0.958195	0.0118386	#N/A	#N/A	#N/A	#N/A		#N/A	FALSE	FALSE	FALSE	#N/A	#N/A	#N/A	#N/A
Smek2	0.00184409	0.992414	0.966453	0.0148309	#N/A	#N/A	#N/A	#N/A		#N/A	FALSE	FALSE	FALSE	#N/A	#N/A	#N/A	#N/A
Smg1	0.000645499	0.995167	0.980148	0.00457313	#N/A	#N/A	#N/A	#N/A		#N/A	FALSE	FALSE	FALSE	#N/A	#N/A	#N/A	#N/A
Smg5	24.083	0.00515982	0.000361373	0.266557	#N/A	#N/A	#N/A	#N/A		#N/A	FALSE	FALSE	FALSE	#N/A	#N/A	#N/A	#N/A
Smg6	1.09184	0.669225	0.316656	0.0541413	#N/A	#N/A	#N/A	#N/A		#N/A	FALSE	FALSE	FALSE	#N/A	#N/A	#N/A	#N/A
Smg7	0.0945467	0.941829	0.763746	-0.0243929	#N/A	#N/A	#N/A	#N/A		#N/A	FALSE	FALSE	FALSE	#N/A	#N/A	#N/A	#N/A
Smn1	4.44925	0.235298	0.0565995	-0.146532	#N/A	#N/A	#N/A	#N/A		#N/A	FALSE	FALSE	FALSE	#N/A	#N/A	#N/A	#N/A
Smndc1	2.7434	0.394785	0.123552	-0.149626	#N/A	#N/A	#N/A	#N/A		#N/A	FALSE	FALSE	FALSE	#N/A	#N/A	#N/A	#N/A
Smo	0.805706	0.733603	0.387048	0.175482	#N/A	#N/A	#N/A	#N/A		#N/A	FALSE	FALSE	TRUE	#N/A	#N/A	#N/A	#N/A
Smoc1	5.77477	0.1624	0.0333312	0.677117	#N/A	#N/A	#N/A	#N/A		#N/A	FALSE	FALSE	FALSE	#N/A	#N/A	#N/A	#N/A
Smoc2	2.22333	0.463449	0.161752	0.389514	#N/A	#N/A	#N/A	#N/A		#N/A	FALSE	FALSE	FALSE	#N/A	#N/A	#N/A	#N/A
Smok2b	3.25826	0.337371	0.0961987	-0.303922	#N/A	#N/A	#N/A	#N/A		#N/A	FALSE	FALSE	FALSE	#N/A	#N/A	#N/A	#N/A
Smok3b	0.212973	0.899508	0.6527	-0.117453	#N/A	#N/A	#N/A	#N/A		#N/A	FALSE	FALSE	FALSE	#N/A	#N/A	#N/A	#N/A
Smok4a	0.529981	0.805889	0.48058	0.126237	#N/A	#N/A	#N/A	#N/A		#N/A	FALSE	FALSE	FALSE	#N/A	#N/A	#N/A	#N/A
Smox	0.871269	0.718954	0.369006	-0.108732	#N/A	#N/A	#N/A	#N/A		#N/A	FALSE	FALSE	FALSE	#N/A	#N/A	#N/A	#N/A
Smpd1	5.40359	0.180159	0.0384477	0.206092	#N/A	#N/A	#N/A	#N/A		#N/A	FALSE	FALSE	TRUE	#N/A	#N/A	#N/A	#N/A
Smpd2	0.903648	0.711972	0.360559	0.0844382	#N/A	#N/A	#N/A	#N/A		#N/A	FALSE	FALSE	FALSE	#N/A	#N/A	#N/A	#N/A
Smpd3	8.05317	0.0905904	0.0149574	0.463839	#N/A	#N/A	#N/A	#N/A		#N/A	FALSE	FALSE	FALSE	#N/A	#N/A	#N/A	#N/A
Smpd4	0.86367	0.720054	0.371031	0.107539	#N/A	#N/A	#N/A	#N/A		#N/A	FALSE	FALSE	FALSE	#N/A	#N/A	#N/A	#N/A
Smpdl3a	74.851	7.85852e-05	1.67179e-06	-0.7657	#N/A	#N/A	#N/A	#N/A		#N/A	TRUE	FALSE	FALSE	#N/A	#N/A	#N/A	#N/A
Smpdl3b	5.92358	0.155793	0.0315106	0.36942	#N/A	#N/A	#N/A	#N/A		#N/A	FALSE	FALSE	FALSE	#N/A	#N/A	#N/A	#N/A
Smpx	0.0816401	0.947057	0.779959	-0.0811337	#N/A	#N/A	#N/A	#N/A		#N/A	FALSE	FALSE	FALSE	#N/A	#N/A	#N/A	#N/A
Smr2	0.100961	0.939757	0.75614	-0.164138	#N/A	#N/A	#N/A	#N/A		#N/A	FALSE	FALSE	FALSE	#N/A	#N/A	#N/A	#N/A
Sms	4.70922	0.218627	0.0507881	-0.318139	#N/A	#N/A	#N/A	#N/A		#N/A	FALSE	FALSE	FALSE	#N/A	#N/A	#N/A	#N/A
Smt3h2-ps	0.0911055	0.943149	0.767943	-0.0376319	#N/A	#N/A	#N/A	#N/A		#N/A	FALSE	FALSE	FALSE	#N/A	#N/A	#N/A	#N/A
Smt3h2-ps2	0.182457	0.909467	0.676834	-0.0771935	#N/A	#N/A	#N/A	#N/A		#N/A	FALSE	FALSE	FALSE	#N/A	#N/A	#N/A	#N/A
Smtn	0.669029	0.768124	0.429333	0.201566	#N/A	#N/A	#N/A	#N/A		#N/A	FALSE	FALSE	FALSE	#N/A	#N/A	#N/A	#N/A
Smtnl2	3.01803	0.363989	0.107916	-0.222534	#N/A	#N/A	#N/A	#N/A		#N/A	FALSE	FALSE	FALSE	#N/A	#N/A	#N/A	#N/A
Smu1	4.70975	0.218613	0.050777	0.180179	#N/A	#N/A	#N/A	#N/A		#N/A	FALSE	FALSE	FALSE	#N/A	#N/A	#N/A	#N/A
Smug1	4.96677	0.203195	0.0457237	0.318381	#N/A	#N/A	#N/A	#N/A		#N/A	FALSE	FALSE	FALSE	#N/A	#N/A	#N/A	#N/A
Smurf1	5.7204	0.16487	0.0340274	0.349304	#N/A	#N/A	#N/A	#N/A		#N/A	FALSE	FALSE	FALSE	#N/A	#N/A	#N/A	#N/A
Smurf2	36.2902	0.00123672	5.991e-05	0.278787	#N/A	#N/A	#N/A	#N/A		#N/A	FALSE	FALSE	FALSE	#N/A	#N/A	#N/A	#N/A
Smyd1	1.82737	0.52641	0.20137	0.164578	#N/A	#N/A	#N/A	#N/A		#N/A	FALSE	FALSE	FALSE	#N/A	#N/A	#N/A	#N/A
Smyd2	23.0939	0.00590678	0.00042942	-0.427707	#N/A	#N/A	#N/A	#N/A		#N/A	TRUE	FALSE	FALSE	#N/A	#N/A	#N/A	#N/A
Smyd3	0.68493	0.764839	0.424047	-0.24173	#N/A	#N/A	#N/A	#N/A		#N/A	FALSE	FALSE	FALSE	#N/A	#N/A	#N/A	#N/A
Smyd4	14.4751	0.0232741	0.00250867	0.267276	#N/A	#N/A	#N/A	#N/A		#N/A	FALSE	FALSE	TRUE	#N/A	#N/A	#N/A	#N/A
Smyd5	7.14868	0.112975	0.0202716	0.206624	#N/A	#N/A	#N/A	#N/A		#N/A	FALSE	FALSE	FALSE	#N/A	#N/A	#N/A	#N/A
Snai1	0.129191	0.92949	0.725518	0.129963	#N/A	#N/A	#N/A	#N/A		#N/A	FALSE	FALSE	FALSE	#N/A	#N/A	#N/A	#N/A
Snai2	2.34242	0.446688	0.15182	-0.351963	#N/A	#N/A	#N/A	#N/A		#N/A	FALSE	FALSE	FALSE	#N/A	#N/A	#N/A	#N/A
Snai3	0.167954	0.913771	0.689158	0.059807	#N/A	#N/A	#N/A	#N/A		#N/A	FALSE	FALSE	FALSE	#N/A	#N/A	#N/A	#N/A
Snap23	2.33628	0.447856	0.152313	0.317898	#N/A	#N/A	#N/A	#N/A		#N/A	FALSE	FALSE	FALSE	#N/A	#N/A	#N/A	#N/A
Snap25	4.63374	0.223238	0.0523983	0.342468	#N/A	#N/A	#N/A	#N/A		#N/A	FALSE	FALSE	FALSE	#N/A	#N/A	#N/A	#N/A
Snap29	0.00360786	0.989148	0.953092	0.00418715	#N/A	#N/A	#N/A	#N/A		#N/A	FALSE	FALSE	FALSE	#N/A	#N/A	#N/A	#N/A
Snap47	4.61358	0.224706	0.0528388	-0.208225	#N/A	#N/A	#N/A	#N/A		#N/A	FALSE	FALSE	FALSE	#N/A	#N/A	#N/A	#N/A
Snap91	3.96638	0.272824	0.0696765	0.350279	#N/A	#N/A	#N/A	#N/A		#N/A	FALSE	FALSE	FALSE	#N/A	#N/A	#N/A	#N/A
Snapc1	14.0161	0.0253173	0.00280245	-0.49882	#N/A	#N/A	#N/A	#N/A		#N/A	FALSE	TRUE	FALSE	#N/A	#N/A	#N/A	#N/A
Snapc2	0.454725	0.824975	0.512881	0.0835767	#N/A	#N/A	#N/A	#N/A		#N/A	FALSE	FALSE	FALSE	#N/A	#N/A	#N/A	#N/A
Snapc3	0.384494	0.845627	0.546803	0.172588	#N/A	#N/A	#N/A	#N/A		#N/A	FALSE	FALSE	FALSE	#N/A	#N/A	#N/A	#N/A
Snapc4	8.8128	0.0754468	0.0117309	0.225443	#N/A	#N/A	#N/A	#N/A		#N/A	FALSE	FALSE	TRUE	#N/A	#N/A	#N/A	#N/A
Snapc5	3.96447	0.27294	0.0697351	-0.0971823	#N/A	#N/A	#N/A	#N/A		#N/A	FALSE	FALSE	FALSE	#N/A	#N/A	#N/A	#N/A
Snapin	0.079169	0.948468	0.78322	0.0273968	#N/A	#N/A	#N/A	#N/A		#N/A	FALSE	FALSE	FALSE	#N/A	#N/A	#N/A	#N/A
Snca	1.19535	0.646764	0.295715	-0.0880158	#N/A	#N/A	#N/A	#N/A		#N/A	FALSE	FALSE	FALSE	#N/A	#N/A	#N/A	#N/A
Sncaip	3.79106	0.28664	0.075312	0.291941	#N/A	#N/A	#N/A	#N/A		#N/A	FALSE	FALSE	FALSE	#N/A	#N/A	#N/A	#N/A
Sncb	0.331987	0.861668	0.575139	0.0846403	#N/A	#N/A	#N/A	#N/A		#N/A	FALSE	FALSE	FALSE	#N/A	#N/A	#N/A	#N/A
Sncg	2.77859	0.390785	0.121398	-0.200202	#N/A	#N/A	#N/A	#N/A		#N/A	FALSE	FALSE	FALSE	#N/A	#N/A	#N/A	#N/A
Snd1	6.42167	0.136445	0.026221	-0.285111	#N/A	#N/A	#N/A	#N/A		#N/A	FALSE	FALSE	FALSE	#N/A	#N/A	#N/A	#N/A
Sned1	2.92444	0.374475	0.112953	0.34845	#N/A	#N/A	#N/A	#N/A		#N/A	FALSE	FALSE	FALSE	#N/A	#N/A	#N/A	#N/A
Snf8	1.51558	0.581046	0.241874	-0.0841433	#N/A	#N/A	#N/A	#N/A		#N/A	FALSE	FALSE	FALSE	#N/A	#N/A	#N/A	#N/A
Snhg1	33.3225	0.00167369	8.84488e-05	-0.480567	#N/A	#N/A	#N/A	#N/A		#N/A	FALSE	FALSE	FALSE	#N/A	#N/A	#N/A	#N/A
Snhg10	0.322374	0.865233	0.580653	-0.146478	#N/A	#N/A	#N/A	#N/A		#N/A	FALSE	FALSE	FALSE	#N/A	#N/A	#N/A	#N/A
Snhg11	16.2126	0.0170871	0.00167976	0.729338	#N/A	#N/A	#N/A	#N/A		#N/A	FALSE	FALSE	FALSE	#N/A	#N/A	#N/A	#N/A
Snhg12	9.37246	0.0666136	0.00987245	-0.23742	#N/A	#N/A	#N/A	#N/A		#N/A	FALSE	FALSE	FALSE	#N/A	#N/A	#N/A	#N/A
Snhg3	0.728076	0.75289	0.410217	-0.0709775	#N/A	#N/A	#N/A	#N/A		#N/A	FALSE	FALSE	FALSE	#N/A	#N/A	#N/A	#N/A
Snhg6	62.601	0.000154736	4.20952e-06	-0.577898	#N/A	#N/A	#N/A	#N/A		#N/A	FALSE	FALSE	FALSE	#N/A	#N/A	#N/A	#N/A
Snhg7	11.7933	0.0391913	0.00494776	-0.319382	#N/A	#N/A	#N/A	#N/A		#N/A	FALSE	FALSE	FALSE	#N/A	#N/A	#N/A	#N/A
Snhg8	0.026896	0.971307	0.872461	0.0315594	#N/A	#N/A	#N/A	#N/A		#N/A	FALSE	FALSE	FALSE	#N/A	#N/A	#N/A	#N/A
Snhg9	0.805587	0.733603	0.387082	-0.166581	#N/A	#N/A	#N/A	#N/A		#N/A	FALSE	FALSE	FALSE	#N/A	#N/A	#N/A	#N/A
Snip1	1.1309	0.661251	0.308515	0.157989	#N/A	#N/A	#N/A	#N/A		#N/A	FALSE	FALSE	FALSE	#N/A	#N/A	#N/A	#N/A
Snn	38.0224	0.00103896	4.82636e-05	0.794333	#N/A	#N/A	#N/A	#N/A		#N/A	FALSE	FALSE	FALSE	#N/A	#N/A	#N/A	#N/A
Snora47	0.385554	0.845297	0.546259	0.170315	#N/A	#N/A	#N/A	#N/A		#N/A	FALSE	FALSE	FALSE	#N/A	#N/A	#N/A	#N/A
Snora74a	8.97345	0.0727964	0.0111582	-0.837568	#N/A	#N/A	#N/A	#N/A		#N/A	FALSE	FALSE	FALSE	#N/A	#N/A	#N/A	#N/A
Snord123	0.00581788	0.986803	0.940457	-0.0130386	#N/A	#N/A	#N/A	#N/A		#N/A	FALSE	FALSE	FALSE	#N/A	#N/A	#N/A	#N/A
Snph	209.996	1.32108e-06	5.76283e-09	1.24407	#N/A	#N/A	#N/A	#N/A		#N/A	FALSE	FALSE	FALSE	#N/A	#N/A	#N/A	#N/A
Snrk	1.54995	0.574654	0.236907	-0.0568118	#N/A	#N/A	#N/A	#N/A		#N/A	FALSE	FALSE	FALSE	#N/A	#N/A	#N/A	#N/A
Snrnp200	0.000130601	0.997482	0.99107	-0.00102889	#N/A	#N/A	#N/A	#N/A		#N/A	FALSE	FALSE	FALSE	#N/A	#N/A	#N/A	#N/A
Snrnp25	13.0518	0.0305854	0.0035618	-0.281705	#N/A	#N/A	#N/A	#N/A		#N/A	TRUE	FALSE	FALSE	#N/A	#N/A	#N/A	#N/A
Snrnp27	4.80495	0.212781	0.0488307	-0.118928	#N/A	#N/A	#N/A	#N/A		#N/A	FALSE	FALSE	FALSE	#N/A	#N/A	#N/A	#N/A
Snrnp35	29.2298	0.00264566	0.000158418	-0.472185	#N/A	#N/A	#N/A	#N/A		#N/A	FALSE	TRUE	FALSE	#N/A	#N/A	#N/A	#N/A
Snrnp40	5.40454	0.180122	0.0384335	0.25428	#N/A	#N/A	#N/A	#N/A		#N/A	FALSE	FALSE	FALSE	#N/A	#N/A	#N/A	#N/A
Snrnp48	0.205354	0.903118	0.658518	0.0497647	#N/A	#N/A	#N/A	#N/A		#N/A	FALSE	FALSE	FALSE	#N/A	#N/A	#N/A	#N/A
Snrnp70	5.84755	0.159257	0.0324255	0.225526	#N/A	#N/A	#N/A	#N/A		#N/A	FALSE	FALSE	FALSE	#N/A	#N/A	#N/A	#N/A
Snrpa	4.6535	0.221854	0.051971	0.134265	#N/A	#N/A	#N/A	#N/A		#N/A	FALSE	FALSE	TRUE	#N/A	#N/A	#N/A	#N/A
Snrpa1	0.764158	0.742839	0.399188	0.0764625	#N/A	#N/A	#N/A	#N/A		#N/A	FALSE	FALSE	FALSE	#N/A	#N/A	#N/A	#N/A
Snrpb	0.000518714	0.996079	0.982204	0.00252484	#N/A	#N/A	#N/A	#N/A		#N/A	FALSE	FALSE	FALSE	#N/A	#N/A	#N/A	#N/A
Snrpb2	0.03138	0.968991	0.86235	-0.00887729	#N/A	#N/A	#N/A	#N/A		#N/A	FALSE	FALSE	FALSE	#N/A	#N/A	#N/A	#N/A
Snrpc	0.000148367	0.997389	0.990482	0.00106479	#N/A	#N/A	#N/A	#N/A		#N/A	FALSE	FALSE	FALSE	#N/A	#N/A	#N/A	#N/A
Snrpd1	2.00743	0.497099	0.181965	-0.130805	#N/A	#N/A	#N/A	#N/A		#N/A	FALSE	FALSE	FALSE	#N/A	#N/A	#N/A	#N/A
Snrpd2	25.7902	0.00407953	0.00027137	-0.244412	#N/A	#N/A	#N/A	#N/A		#N/A	FALSE	FALSE	FALSE	#N/A	#N/A	#N/A	#N/A
Hnmt	20.4986	0.00853539	0.000692665	0.399275	-0.399275	0.0092499	0.000692665	0.00354991	HNMT	0.363527	FALSE	FALSE	TRUE	#N/A	#N/A	#N/A	#N/A
Snrpe	0.519189	0.808036	0.484988	-0.104231	#N/A	#N/A	#N/A	#N/A		#N/A	FALSE	FALSE	FALSE	#N/A	#N/A	#N/A	#N/A
Snrpf	1.34349	0.614361	0.268965	-0.0917827	#N/A	#N/A	#N/A	#N/A		#N/A	FALSE	FALSE	FALSE	#N/A	#N/A	#N/A	#N/A
Snrpg	0.0212764	0.974991	0.88645	0.0186049	#N/A	#N/A	#N/A	#N/A		#N/A	FALSE	FALSE	FALSE	#N/A	#N/A	#N/A	#N/A
Snrpn	22.4742	0.00644082	0.000479681	0.70768	#N/A	#N/A	#N/A	#N/A		#N/A	FALSE	FALSE	FALSE	#N/A	#N/A	#N/A	#N/A
Plcd1	23.7928	0.0053732	0.000379942	0.433748	-0.433748	0.00989114	0.000379942	0.00214864	PLCD1	0.625123	FALSE	FALSE	TRUE	#N/A	#N/A	#N/A	#N/A
Fbxo2	8.9384	0.0732607	0.0112802	0.444792	-0.444792	0.0218308	0.0112802	0.033035	FBXO2	0.390597	FALSE	FALSE	FALSE	#N/A	#N/A	#N/A	#N/A
Sntb2	104.432	2.27174e-05	2.83191e-07	-0.665753	#N/A	#N/A	#N/A	#N/A		#N/A	TRUE	FALSE	FALSE	#N/A	#N/A	#N/A	#N/A
Sntg1	0.0122472	0.980143	0.91371	-0.0217533	#N/A	#N/A	#N/A	#N/A		#N/A	FALSE	FALSE	FALSE	#N/A	#N/A	#N/A	#N/A
Sntg2	0.00662446	0.985629	0.936473	-0.0272408	#N/A	#N/A	#N/A	#N/A		#N/A	FALSE	FALSE	FALSE	#N/A	#N/A	#N/A	#N/A
Sntn	0.15816	0.917795	0.69784	-0.0721411	#N/A	#N/A	#N/A	#N/A		#N/A	FALSE	FALSE	FALSE	#N/A	#N/A	#N/A	#N/A
Snupn	6.7802	0.124604	0.0230603	0.208043	#N/A	#N/A	#N/A	#N/A		#N/A	FALSE	FALSE	FALSE	#N/A	#N/A	#N/A	#N/A
Snw1	1.45243	0.593269	0.251368	0.110795	#N/A	#N/A	#N/A	#N/A		#N/A	FALSE	FALSE	FALSE	#N/A	#N/A	#N/A	#N/A
Snx1	0.573908	0.793337	0.463327	0.0912602	#N/A	#N/A	#N/A	#N/A		#N/A	FALSE	FALSE	FALSE	#N/A	#N/A	#N/A	#N/A
Snx10	1.50967	0.582335	0.242741	-0.162939	#N/A	#N/A	#N/A	#N/A		#N/A	FALSE	FALSE	FALSE	#N/A	#N/A	#N/A	#N/A
Snx11	0.691352	0.762951	0.421942	0.0851294	#N/A	#N/A	#N/A	#N/A		#N/A	FALSE	FALSE	FALSE	#N/A	#N/A	#N/A	#N/A
Snx12	0.0109679	0.980551	0.918322	0.0130618	#N/A	#N/A	#N/A	#N/A		#N/A	FALSE	FALSE	FALSE	#N/A	#N/A	#N/A	#N/A
Snx13	0.758766	0.743837	0.400806	0.190507	#N/A	#N/A	#N/A	#N/A		#N/A	FALSE	FALSE	FALSE	#N/A	#N/A	#N/A	#N/A
Snx14	0.466308	0.822131	0.50766	0.0798008	#N/A	#N/A	#N/A	#N/A		#N/A	FALSE	FALSE	FALSE	#N/A	#N/A	#N/A	#N/A
Snx15	0.092678	0.94269	0.766015	0.0231285	#N/A	#N/A	#N/A	#N/A		#N/A	FALSE	FALSE	TRUE	#N/A	#N/A	#N/A	#N/A
Snx16	0.163226	0.915589	0.693311	0.0360887	#N/A	#N/A	#N/A	#N/A		#N/A	FALSE	FALSE	FALSE	#N/A	#N/A	#N/A	#N/A
Snx17	10.0737	0.0566193	0.0080112	0.37222	#N/A	#N/A	#N/A	#N/A		#N/A	FALSE	FALSE	TRUE	#N/A	#N/A	#N/A	#N/A
Snx18	10.1596	0.0555806	0.00781291	0.295821	#N/A	#N/A	#N/A	#N/A		#N/A	FALSE	FALSE	FALSE	#N/A	#N/A	#N/A	#N/A
Snx19	3.09837	0.355542	0.103811	0.194707	#N/A	#N/A	#N/A	#N/A		#N/A	FALSE	FALSE	FALSE	#N/A	#N/A	#N/A	#N/A
Snx2	8.79254	0.0757714	0.0118056	0.295299	#N/A	#N/A	#N/A	#N/A		#N/A	FALSE	FALSE	FALSE	#N/A	#N/A	#N/A	#N/A
Snx20	0.341825	0.858536	0.569607	-0.0484055	#N/A	#N/A	#N/A	#N/A		#N/A	FALSE	FALSE	FALSE	#N/A	#N/A	#N/A	#N/A
Snx21	7.05952	0.115659	0.0209079	-0.163526	#N/A	#N/A	#N/A	#N/A		#N/A	FALSE	FALSE	FALSE	#N/A	#N/A	#N/A	#N/A
Snx22	0.873442	0.718164	0.36843	0.0889217	#N/A	#N/A	#N/A	#N/A		#N/A	FALSE	FALSE	FALSE	#N/A	#N/A	#N/A	#N/A
Snx24	0.798382	0.734799	0.389146	-0.22318	#N/A	#N/A	#N/A	#N/A		#N/A	FALSE	FALSE	FALSE	#N/A	#N/A	#N/A	#N/A
Snx25	1.52285	0.579418	0.240811	0.239106	#N/A	#N/A	#N/A	#N/A		#N/A	FALSE	FALSE	FALSE	#N/A	#N/A	#N/A	#N/A
Snx26	0.0942361	0.941943	0.764121	0.0723941	#N/A	#N/A	#N/A	#N/A		#N/A	FALSE	FALSE	FALSE	#N/A	#N/A	#N/A	#N/A
Snx27	0.300863	0.873309	0.5934	0.0513442	#N/A	#N/A	#N/A	#N/A		#N/A	FALSE	FALSE	FALSE	#N/A	#N/A	#N/A	#N/A
Snx29	0.0840155	0.946037	0.776875	0.0467365	#N/A	#N/A	#N/A	#N/A		#N/A	FALSE	FALSE	FALSE	#N/A	#N/A	#N/A	#N/A
Snx3	1.68245	0.55053	0.218984	-0.141037	#N/A	#N/A	#N/A	#N/A		#N/A	FALSE	FALSE	FALSE	#N/A	#N/A	#N/A	#N/A
Snx30	2.59922	0.412316	0.132889	-0.184847	#N/A	#N/A	#N/A	#N/A		#N/A	FALSE	FALSE	FALSE	#N/A	#N/A	#N/A	#N/A
Snx32	1.845	0.523439	0.199354	-0.21855	#N/A	#N/A	#N/A	#N/A		#N/A	FALSE	FALSE	FALSE	#N/A	#N/A	#N/A	#N/A
Snx33	14.42	0.0235363	0.00254196	-0.580772	#N/A	#N/A	#N/A	#N/A		#N/A	TRUE	FALSE	FALSE	#N/A	#N/A	#N/A	#N/A
Snx4	0.0319805	0.968301	0.861054	-0.0294816	#N/A	#N/A	#N/A	#N/A		#N/A	FALSE	FALSE	FALSE	#N/A	#N/A	#N/A	#N/A
Snx5	41.3757	0.000760416	3.24346e-05	0.43075	#N/A	#N/A	#N/A	#N/A		#N/A	FALSE	FALSE	TRUE	#N/A	#N/A	#N/A	#N/A
Snx6	34.2832	0.00152453	7.77505e-05	0.533585	#N/A	#N/A	#N/A	#N/A		#N/A	FALSE	FALSE	FALSE	#N/A	#N/A	#N/A	#N/A
Snx7	0.0594467	0.957147	0.811491	-0.105343	#N/A	#N/A	#N/A	#N/A		#N/A	FALSE	FALSE	FALSE	#N/A	#N/A	#N/A	#N/A
Snx8	2.26119	0.458976	0.158507	-0.182156	#N/A	#N/A	#N/A	#N/A		#N/A	FALSE	FALSE	FALSE	#N/A	#N/A	#N/A	#N/A
Snx9	7.18269	0.112063	0.0200349	0.208054	#N/A	#N/A	#N/A	#N/A		#N/A	FALSE	FALSE	FALSE	#N/A	#N/A	#N/A	#N/A
Soat1	57.3774	0.000218156	6.54694e-06	-0.367943	#N/A	#N/A	#N/A	#N/A		#N/A	TRUE	FALSE	FALSE	#N/A	#N/A	#N/A	#N/A
Soat2	5.93167	0.155375	0.031415	-0.424311	#N/A	#N/A	#N/A	#N/A		#N/A	FALSE	FALSE	FALSE	#N/A	#N/A	#N/A	#N/A
Sobp	21.969	0.00688929	0.000525805	0.951322	#N/A	#N/A	#N/A	#N/A		#N/A	FALSE	FALSE	TRUE	#N/A	#N/A	#N/A	#N/A
Socs1	0.137138	0.926448	0.717597	0.0480178	#N/A	#N/A	#N/A	#N/A		#N/A	FALSE	FALSE	FALSE	#N/A	#N/A	#N/A	#N/A
Socs2	10.8954	0.0473733	0.00633113	-0.692677	#N/A	#N/A	#N/A	#N/A		#N/A	TRUE	FALSE	FALSE	#N/A	#N/A	#N/A	#N/A
Socs3	20.9892	0.00791283	0.000630902	0.551789	#N/A	#N/A	#N/A	#N/A		#N/A	FALSE	FALSE	FALSE	#N/A	#N/A	#N/A	#N/A
Socs4	0.151907	0.920616	0.703549	0.0618348	#N/A	#N/A	#N/A	#N/A		#N/A	FALSE	FALSE	FALSE	#N/A	#N/A	#N/A	#N/A
Socs5	6.70271	0.127315	0.0237033	0.235333	#N/A	#N/A	#N/A	#N/A		#N/A	FALSE	FALSE	FALSE	#N/A	#N/A	#N/A	#N/A
Socs6	14.2252	0.0243926	0.0026639	-0.868843	#N/A	#N/A	#N/A	#N/A		#N/A	TRUE	FALSE	FALSE	#N/A	#N/A	#N/A	#N/A
Socs7	1.54081	0.576549	0.238215	-0.136324	#N/A	#N/A	#N/A	#N/A		#N/A	FALSE	FALSE	FALSE	#N/A	#N/A	#N/A	#N/A
Sod1	0.121223	0.93228	0.733743	-0.0186329	#N/A	#N/A	#N/A	#N/A		#N/A	FALSE	FALSE	FALSE	#N/A	#N/A	#N/A	#N/A
Sod2	64.0281	0.000141975	3.75146e-06	-0.803272	#N/A	#N/A	#N/A	#N/A		#N/A	FALSE	TRUE	FALSE	#N/A	#N/A	#N/A	#N/A
Sod3	0.045443	0.962973	0.83477	-0.0642393	#N/A	#N/A	#N/A	#N/A		#N/A	FALSE	FALSE	FALSE	#N/A	#N/A	#N/A	#N/A
Sohlh1	1.17249	0.651923	0.300169	0.227666	#N/A	#N/A	#N/A	#N/A		#N/A	FALSE	FALSE	FALSE	#N/A	#N/A	#N/A	#N/A
Sohlh2	2.5476	0.418963	0.136445	0.200676	#N/A	#N/A	#N/A	#N/A		#N/A	FALSE	FALSE	FALSE	#N/A	#N/A	#N/A	#N/A
Solh	0.578405	0.791876	0.461621	-0.0822474	#N/A	#N/A	#N/A	#N/A		#N/A	FALSE	FALSE	FALSE	#N/A	#N/A	#N/A	#N/A
Son	2.69644	0.400751	0.1265	0.305999	#N/A	#N/A	#N/A	#N/A		#N/A	FALSE	FALSE	FALSE	#N/A	#N/A	#N/A	#N/A
Sorbs1	10.3519	0.0531327	0.00738955	-0.374651	#N/A	#N/A	#N/A	#N/A		#N/A	TRUE	FALSE	FALSE	#N/A	#N/A	#N/A	#N/A
Sorbs2	0.180251	0.909947	0.67867	-0.125379	#N/A	#N/A	#N/A	#N/A		#N/A	FALSE	FALSE	FALSE	#N/A	#N/A	#N/A	#N/A
Sorbs3	6.44333	0.135705	0.026016	-0.358742	#N/A	#N/A	#N/A	#N/A		#N/A	FALSE	FALSE	FALSE	#N/A	#N/A	#N/A	#N/A
Sorcs1	0.274442	0.880594	0.609907	-0.130948	#N/A	#N/A	#N/A	#N/A		#N/A	FALSE	FALSE	FALSE	#N/A	#N/A	#N/A	#N/A
Sorcs2	0.137442	0.926448	0.717299	-0.0654021	#N/A	#N/A	#N/A	#N/A		#N/A	FALSE	FALSE	FALSE	#N/A	#N/A	#N/A	#N/A
Sorcs3	2.34738	0.446125	0.151423	-0.264421	#N/A	#N/A	#N/A	#N/A		#N/A	FALSE	FALSE	FALSE	#N/A	#N/A	#N/A	#N/A
Gna11	7.6114	0.100691	0.0173152	0.447479	-0.447479	0.025055	0.0173152	0.0443702	GNA11	0.378221	FALSE	FALSE	TRUE	#N/A	#N/A	#N/A	#N/A
Sorl1	15.33	0.0199676	0.00205228	0.366443	#N/A	#N/A	#N/A	#N/A		#N/A	FALSE	FALSE	FALSE	#N/A	#N/A	#N/A	#N/A
Sort1	12.5751	0.0336008	0.00402513	0.59119	#N/A	#N/A	#N/A	#N/A		#N/A	FALSE	FALSE	TRUE	#N/A	#N/A	#N/A	#N/A
Sos1	0.349896	0.856199	0.565149	0.12734	#N/A	#N/A	#N/A	#N/A		#N/A	FALSE	FALSE	FALSE	#N/A	#N/A	#N/A	#N/A
Sos2	0.0176701	0.976916	0.896453	0.0147404	#N/A	#N/A	#N/A	#N/A		#N/A	FALSE	FALSE	FALSE	#N/A	#N/A	#N/A	#N/A
Sost	0.111218	0.935626	0.744516	-0.0930282	#N/A	#N/A	#N/A	#N/A		#N/A	FALSE	FALSE	FALSE	#N/A	#N/A	#N/A	#N/A
Sostdc1	0.00310689	0.989951	0.956467	-0.00946507	#N/A	#N/A	#N/A	#N/A		#N/A	FALSE	FALSE	FALSE	#N/A	#N/A	#N/A	#N/A
Sox1	0.0175793	0.976916	0.896717	-0.0161357	#N/A	#N/A	#N/A	#N/A		#N/A	FALSE	FALSE	FALSE	#N/A	#N/A	#N/A	#N/A
Sox10	0.354625	0.854823	0.562569	-0.111964	#N/A	#N/A	#N/A	#N/A		#N/A	FALSE	FALSE	FALSE	#N/A	#N/A	#N/A	#N/A
Sox11	1.70805	0.546201	0.21573	0.535201	#N/A	#N/A	#N/A	#N/A		#N/A	FALSE	FALSE	FALSE	#N/A	#N/A	#N/A	#N/A
Sox12	1.87741	0.518335	0.195718	-0.268652	#N/A	#N/A	#N/A	#N/A		#N/A	FALSE	FALSE	FALSE	#N/A	#N/A	#N/A	#N/A
Sox13	0.0392261	0.965476	0.846317	-0.0238599	#N/A	#N/A	#N/A	#N/A		#N/A	FALSE	FALSE	FALSE	#N/A	#N/A	#N/A	#N/A
Sox14	0.907785	0.710997	0.359501	-0.203643	#N/A	#N/A	#N/A	#N/A		#N/A	FALSE	FALSE	FALSE	#N/A	#N/A	#N/A	#N/A
Sox15	0.0471623	0.961959	0.831725	-0.0349236	#N/A	#N/A	#N/A	#N/A		#N/A	FALSE	FALSE	FALSE	#N/A	#N/A	#N/A	#N/A
Sox17	2.31436	0.451054	0.154089	-0.31793	#N/A	#N/A	#N/A	#N/A		#N/A	FALSE	FALSE	FALSE	#N/A	#N/A	#N/A	#N/A
Sox18	1.03886	0.681241	0.328197	-0.199762	#N/A	#N/A	#N/A	#N/A		#N/A	FALSE	FALSE	FALSE	#N/A	#N/A	#N/A	#N/A
Sox2	5.20856	0.189836	0.0415109	0.643395	#N/A	#N/A	#N/A	#N/A		#N/A	FALSE	FALSE	FALSE	#N/A	#N/A	#N/A	#N/A
Sox21	0.250619	0.887521	0.625695	-0.0823713	#N/A	#N/A	#N/A	#N/A		#N/A	FALSE	FALSE	FALSE	#N/A	#N/A	#N/A	#N/A
Sox2ot	0.282855	0.87775	0.604542	-0.0691561	#N/A	#N/A	#N/A	#N/A		#N/A	FALSE	FALSE	FALSE	#N/A	#N/A	#N/A	#N/A
Sox3	0.0187278	0.976282	0.893419	-0.0342254	#N/A	#N/A	#N/A	#N/A		#N/A	FALSE	FALSE	FALSE	#N/A	#N/A	#N/A	#N/A
Sox4	85.731	4.79451e-05	8.17333e-07	0.844654	#N/A	#N/A	#N/A	#N/A		#N/A	FALSE	FALSE	TRUE	#N/A	#N/A	#N/A	#N/A
Sox5	1.78726	0.532514	0.206053	-0.481591	#N/A	#N/A	#N/A	#N/A		#N/A	FALSE	FALSE	FALSE	#N/A	#N/A	#N/A	#N/A
Sox6	0.263484	0.883692	0.617055	-0.10999	#N/A	#N/A	#N/A	#N/A		#N/A	FALSE	FALSE	FALSE	#N/A	#N/A	#N/A	#N/A
Sox7	840.194	8.01701e-09	1.76932e-12	-4.78096	#N/A	#N/A	#N/A	#N/A		#N/A	TRUE	FALSE	FALSE	#N/A	#N/A	#N/A	#N/A
Sox8	0.72266	0.754305	0.411913	0.226081	#N/A	#N/A	#N/A	#N/A		#N/A	FALSE	FALSE	FALSE	#N/A	#N/A	#N/A	#N/A
Sox9	5.73349	0.164342	0.0338583	0.944342	#N/A	#N/A	#N/A	#N/A		#N/A	FALSE	FALSE	FALSE	#N/A	#N/A	#N/A	#N/A
Sp1	0.972646	0.696476	0.34349	0.0690405	#N/A	#N/A	#N/A	#N/A		#N/A	FALSE	FALSE	TRUE	#N/A	#N/A	#N/A	#N/A
Sp100	15.3684	0.0198533	0.00203419	-0.457139	#N/A	#N/A	#N/A	#N/A		#N/A	FALSE	TRUE	FALSE	#N/A	#N/A	#N/A	#N/A
Sp110	1.68266	0.550511	0.218957	-0.106435	#N/A	#N/A	#N/A	#N/A		#N/A	FALSE	FALSE	FALSE	#N/A	#N/A	#N/A	#N/A
Sp140	0.00960579	0.982217	0.923543	-0.0225312	#N/A	#N/A	#N/A	#N/A		#N/A	FALSE	FALSE	FALSE	#N/A	#N/A	#N/A	#N/A
Sp2	0.526842	0.806471	0.481855	-0.132807	#N/A	#N/A	#N/A	#N/A		#N/A	FALSE	FALSE	FALSE	#N/A	#N/A	#N/A	#N/A
Sp3	0.0923277	0.94275	0.766443	0.103531	#N/A	#N/A	#N/A	#N/A		#N/A	FALSE	FALSE	FALSE	#N/A	#N/A	#N/A	#N/A
Sp4	0.0759453	0.949821	0.787557	-0.0679668	#N/A	#N/A	#N/A	#N/A		#N/A	FALSE	FALSE	FALSE	#N/A	#N/A	#N/A	#N/A
Sp5	4.50153	0.231895	0.0553691	-0.381745	#N/A	#N/A	#N/A	#N/A		#N/A	FALSE	FALSE	FALSE	#N/A	#N/A	#N/A	#N/A
Sp6	0.213775	0.899295	0.652096	0.1177	#N/A	#N/A	#N/A	#N/A		#N/A	FALSE	FALSE	FALSE	#N/A	#N/A	#N/A	#N/A
Sp7	0.194943	0.906109	0.666685	0.0677276	#N/A	#N/A	#N/A	#N/A		#N/A	FALSE	FALSE	FALSE	#N/A	#N/A	#N/A	#N/A
Sp8	0.677386	0.766588	0.426542	0.140096	#N/A	#N/A	#N/A	#N/A		#N/A	FALSE	FALSE	FALSE	#N/A	#N/A	#N/A	#N/A
Sp9	5.01948	0.200222	0.0447632	-0.383951	#N/A	#N/A	#N/A	#N/A		#N/A	FALSE	FALSE	FALSE	#N/A	#N/A	#N/A	#N/A
Spa17	4.64669	0.222346	0.0521178	-0.379075	#N/A	#N/A	#N/A	#N/A		#N/A	FALSE	FALSE	FALSE	#N/A	#N/A	#N/A	#N/A
Spaca1	0.24361	0.889869	0.63052	-0.164418	#N/A	#N/A	#N/A	#N/A		#N/A	FALSE	FALSE	FALSE	#N/A	#N/A	#N/A	#N/A
Spaca4	0.0273453	0.971307	0.871411	-0.0521677	#N/A	#N/A	#N/A	#N/A		#N/A	FALSE	FALSE	FALSE	#N/A	#N/A	#N/A	#N/A
Spaca5	0.0167487	0.976916	0.899172	-0.0225941	#N/A	#N/A	#N/A	#N/A		#N/A	FALSE	FALSE	FALSE	#N/A	#N/A	#N/A	#N/A
Spag1	0.223211	0.89608	0.645081	0.105338	#N/A	#N/A	#N/A	#N/A		#N/A	FALSE	FALSE	FALSE	#N/A	#N/A	#N/A	#N/A
Spag11a	0.00154498	0.993003	0.969293	0.0210563	#N/A	#N/A	#N/A	#N/A		#N/A	FALSE	FALSE	FALSE	#N/A	#N/A	#N/A	#N/A
Spag11b	0.287422	0.876779	0.601674	0.0885079	#N/A	#N/A	#N/A	#N/A		#N/A	FALSE	FALSE	FALSE	#N/A	#N/A	#N/A	#N/A
Spag16	0.00248941	0.990788	0.961028	0.0154423	#N/A	#N/A	#N/A	#N/A		#N/A	FALSE	FALSE	FALSE	#N/A	#N/A	#N/A	#N/A
Spag17	0.182781	0.909397	0.676565	-0.171288	#N/A	#N/A	#N/A	#N/A		#N/A	FALSE	FALSE	FALSE	#N/A	#N/A	#N/A	#N/A
Spag4	10.4126	0.0523922	0.00726159	-0.480425	#N/A	#N/A	#N/A	#N/A		#N/A	FALSE	FALSE	FALSE	#N/A	#N/A	#N/A	#N/A
Spag4l	1.54475	0.575733	0.237649	-0.196462	#N/A	#N/A	#N/A	#N/A		#N/A	FALSE	FALSE	FALSE	#N/A	#N/A	#N/A	#N/A
Spag5	0.204201	0.903241	0.65941	-0.170747	#N/A	#N/A	#N/A	#N/A		#N/A	FALSE	FALSE	FALSE	#N/A	#N/A	#N/A	#N/A
Spag6	0.941634	0.70287	0.351011	0.239409	#N/A	#N/A	#N/A	#N/A		#N/A	FALSE	FALSE	FALSE	#N/A	#N/A	#N/A	#N/A
Spag7	5.97223	0.153897	0.0309412	0.592583	#N/A	#N/A	#N/A	#N/A		#N/A	FALSE	FALSE	FALSE	#N/A	#N/A	#N/A	#N/A
Spag8	0.0852325	0.945398	0.775314	-0.0412015	#N/A	#N/A	#N/A	#N/A		#N/A	FALSE	FALSE	FALSE	#N/A	#N/A	#N/A	#N/A
Spag9	1.39352	0.604417	0.260683	-0.193071	#N/A	#N/A	#N/A	#N/A		#N/A	FALSE	FALSE	FALSE	#N/A	#N/A	#N/A	#N/A
Spam1	1.41954	0.600081	0.256511	-0.343606	#N/A	#N/A	#N/A	#N/A		#N/A	FALSE	FALSE	FALSE	#N/A	#N/A	#N/A	#N/A
Sparc	55.5099	0.000248471	7.73025e-06	1.20072	#N/A	#N/A	#N/A	#N/A		#N/A	FALSE	FALSE	TRUE	#N/A	#N/A	#N/A	#N/A
Sparcl1	11.7531	0.0395436	0.00500151	0.428858	#N/A	#N/A	#N/A	#N/A		#N/A	FALSE	FALSE	FALSE	#N/A	#N/A	#N/A	#N/A
Spast	3.25354	0.337778	0.0964136	0.226014	#N/A	#N/A	#N/A	#N/A		#N/A	FALSE	FALSE	FALSE	#N/A	#N/A	#N/A	#N/A
Spata1	1.38911	0.60484	0.261398	-0.234403	#N/A	#N/A	#N/A	#N/A		#N/A	FALSE	FALSE	FALSE	#N/A	#N/A	#N/A	#N/A
Spata13	3.22582	0.341005	0.0976862	-0.109506	#N/A	#N/A	#N/A	#N/A		#N/A	FALSE	TRUE	FALSE	#N/A	#N/A	#N/A	#N/A
Spata16	8.44346	0.0823681	0.0131844	0.246394	#N/A	#N/A	#N/A	#N/A		#N/A	FALSE	FALSE	FALSE	#N/A	#N/A	#N/A	#N/A
Spata17	0.0228434	0.974014	0.882376	0.0484321	#N/A	#N/A	#N/A	#N/A		#N/A	FALSE	FALSE	FALSE	#N/A	#N/A	#N/A	#N/A
Spata18	0.658768	0.770509	0.4328	0.19565	#N/A	#N/A	#N/A	#N/A		#N/A	FALSE	FALSE	FALSE	#N/A	#N/A	#N/A	#N/A
Spata19	1.54404	0.575908	0.237752	0.248333	#N/A	#N/A	#N/A	#N/A		#N/A	FALSE	FALSE	FALSE	#N/A	#N/A	#N/A	#N/A
Spata2	14.3589	0.0237979	0.00257951	-0.289803	#N/A	#N/A	#N/A	#N/A		#N/A	FALSE	FALSE	FALSE	#N/A	#N/A	#N/A	#N/A
Spata20	1.37184	0.608726	0.264227	-0.15218	#N/A	#N/A	#N/A	#N/A		#N/A	FALSE	FALSE	FALSE	#N/A	#N/A	#N/A	#N/A
Spata21	0.162122	0.916037	0.694291	0.101634	#N/A	#N/A	#N/A	#N/A		#N/A	FALSE	FALSE	FALSE	#N/A	#N/A	#N/A	#N/A
Spata22	0.630237	0.77602	0.442684	-0.118999	#N/A	#N/A	#N/A	#N/A		#N/A	FALSE	FALSE	FALSE	#N/A	#N/A	#N/A	#N/A
Spata24	8.85793	0.0746972	0.0115666	-0.42999	#N/A	#N/A	#N/A	#N/A		#N/A	FALSE	FALSE	FALSE	#N/A	#N/A	#N/A	#N/A
Spata2L	3.35003	0.327983	0.0921387	0.235423	#N/A	#N/A	#N/A	#N/A		#N/A	FALSE	FALSE	FALSE	#N/A	#N/A	#N/A	#N/A
Spata3	0.192531	0.90698	0.668615	0.104101	#N/A	#N/A	#N/A	#N/A		#N/A	FALSE	FALSE	FALSE	#N/A	#N/A	#N/A	#N/A
Spata5	0.469299	0.821596	0.506327	-0.0855832	#N/A	#N/A	#N/A	#N/A		#N/A	FALSE	FALSE	FALSE	#N/A	#N/A	#N/A	#N/A
Spata5l1	78.83	6.37168e-05	1.27402e-06	0.623955	#N/A	#N/A	#N/A	#N/A		#N/A	FALSE	FALSE	FALSE	#N/A	#N/A	#N/A	#N/A
Spata6	6.66451	0.12871	0.0240281	-0.345467	#N/A	#N/A	#N/A	#N/A		#N/A	FALSE	FALSE	FALSE	#N/A	#N/A	#N/A	#N/A
Spata7	10.7778	0.0485575	0.00654426	-0.681348	#N/A	#N/A	#N/A	#N/A		#N/A	FALSE	FALSE	FALSE	#N/A	#N/A	#N/A	#N/A
Spata9	1.04941	0.678666	0.325851	-0.459079	#N/A	#N/A	#N/A	#N/A		#N/A	FALSE	FALSE	FALSE	#N/A	#N/A	#N/A	#N/A
Spatc1	0.13615	0.926733	0.718567	0.0457868	#N/A	#N/A	#N/A	#N/A		#N/A	FALSE	FALSE	FALSE	#N/A	#N/A	#N/A	#N/A
Spats1	0.040643	0.964919	0.843606	0.0347362	#N/A	#N/A	#N/A	#N/A		#N/A	FALSE	FALSE	FALSE	#N/A	#N/A	#N/A	#N/A
Spats2	2.38477	0.440526	0.148474	-0.274277	#N/A	#N/A	#N/A	#N/A		#N/A	FALSE	FALSE	FALSE	#N/A	#N/A	#N/A	#N/A
Spats2l	1.18221	0.649459	0.298264	0.293382	#N/A	#N/A	#N/A	#N/A		#N/A	FALSE	FALSE	FALSE	#N/A	#N/A	#N/A	#N/A
Spc24	0.00744647	0.984795	0.932657	0.0368964	#N/A	#N/A	#N/A	#N/A		#N/A	FALSE	FALSE	FALSE	#N/A	#N/A	#N/A	#N/A
Spc25	0.32898	0.863041	0.576852	-0.138288	#N/A	#N/A	#N/A	#N/A		#N/A	FALSE	FALSE	FALSE	#N/A	#N/A	#N/A	#N/A
Spcs1	1.22744	0.639667	0.289617	-0.112513	#N/A	#N/A	#N/A	#N/A		#N/A	FALSE	FALSE	FALSE	#N/A	#N/A	#N/A	#N/A
Spcs2	0.385231	0.845403	0.546425	0.0898892	#N/A	#N/A	#N/A	#N/A		#N/A	FALSE	FALSE	FALSE	#N/A	#N/A	#N/A	#N/A
Spcs3	4.98032	0.202599	0.0454745	-0.195384	#N/A	#N/A	#N/A	#N/A		#N/A	FALSE	FALSE	FALSE	#N/A	#N/A	#N/A	#N/A
Spdef	0.00131354	0.993539	0.971685	-0.00691342	#N/A	#N/A	#N/A	#N/A		#N/A	FALSE	FALSE	FALSE	#N/A	#N/A	#N/A	#N/A
Spdya	0.448134	0.826285	0.515896	0.148235	#N/A	#N/A	#N/A	#N/A		#N/A	FALSE	FALSE	FALSE	#N/A	#N/A	#N/A	#N/A
Spdye4	0.245366	0.889242	0.629303	-0.129994	#N/A	#N/A	#N/A	#N/A		#N/A	FALSE	FALSE	FALSE	#N/A	#N/A	#N/A	#N/A
Speer1-ps1	1.00881	0.688387	0.335013	-0.226019	#N/A	#N/A	#N/A	#N/A		#N/A	FALSE	FALSE	FALSE	#N/A	#N/A	#N/A	#N/A
Speer2	0.428775	0.832941	0.524944	-0.0954527	#N/A	#N/A	#N/A	#N/A		#N/A	FALSE	FALSE	FALSE	#N/A	#N/A	#N/A	#N/A
Speer3	1.43832	0.596084	0.253557	-0.227956	#N/A	#N/A	#N/A	#N/A		#N/A	FALSE	FALSE	FALSE	#N/A	#N/A	#N/A	#N/A
Speer4a	2.15916	0.474085	0.167446	-0.319725	#N/A	#N/A	#N/A	#N/A		#N/A	FALSE	FALSE	FALSE	#N/A	#N/A	#N/A	#N/A
Speer4b	0.146974	0.921743	0.708149	0.0838694	#N/A	#N/A	#N/A	#N/A		#N/A	FALSE	FALSE	FALSE	#N/A	#N/A	#N/A	#N/A
Speer4c	0.854886	0.722633	0.373393	0.172456	#N/A	#N/A	#N/A	#N/A		#N/A	FALSE	FALSE	FALSE	#N/A	#N/A	#N/A	#N/A
Speer4d	0.206204	0.902658	0.657863	0.180923	#N/A	#N/A	#N/A	#N/A		#N/A	FALSE	FALSE	FALSE	#N/A	#N/A	#N/A	#N/A
Speer5-ps1	0.154196	0.919485	0.701444	-0.101554	#N/A	#N/A	#N/A	#N/A		#N/A	FALSE	FALSE	FALSE	#N/A	#N/A	#N/A	#N/A
Speer7-ps1	2.85063	0.382035	0.117133	-0.453186	#N/A	#N/A	#N/A	#N/A		#N/A	FALSE	FALSE	FALSE	#N/A	#N/A	#N/A	#N/A
Speer8-ps1	3.9796	0.27147	0.0692727	-0.237659	#N/A	#N/A	#N/A	#N/A		#N/A	FALSE	FALSE	FALSE	#N/A	#N/A	#N/A	#N/A
Speer9-ps1	0.203598	0.903459	0.659878	0.0518032	#N/A	#N/A	#N/A	#N/A		#N/A	FALSE	FALSE	FALSE	#N/A	#N/A	#N/A	#N/A
Spef1	1.78967	0.532188	0.205768	-0.195214	#N/A	#N/A	#N/A	#N/A		#N/A	FALSE	FALSE	FALSE	#N/A	#N/A	#N/A	#N/A
Spef2	9.6327	0.0628386	0.00912775	0.454778	#N/A	#N/A	#N/A	#N/A		#N/A	FALSE	FALSE	FALSE	#N/A	#N/A	#N/A	#N/A
Speg	249.517	6.61491e-07	2.14842e-09	-1.14879	#N/A	#N/A	#N/A	#N/A		#N/A	TRUE	FALSE	FALSE	#N/A	#N/A	#N/A	#N/A
Spem1	0.257506	0.88537	0.621036	-0.110177	#N/A	#N/A	#N/A	#N/A		#N/A	FALSE	FALSE	FALSE	#N/A	#N/A	#N/A	#N/A
Spen	17.0334	0.0147582	0.0014026	0.236307	#N/A	#N/A	#N/A	#N/A		#N/A	FALSE	FALSE	FALSE	#N/A	#N/A	#N/A	#N/A
Spert	0.00438394	0.988092	0.9483	0.0107722	#N/A	#N/A	#N/A	#N/A		#N/A	FALSE	FALSE	FALSE	#N/A	#N/A	#N/A	#N/A
Spesp1	1.64299	0.557045	0.224128	-0.159367	#N/A	#N/A	#N/A	#N/A		#N/A	FALSE	FALSE	FALSE	#N/A	#N/A	#N/A	#N/A
Spg11	2.47704	0.428785	0.141502	-0.111094	#N/A	#N/A	#N/A	#N/A		#N/A	TRUE	FALSE	FALSE	#N/A	#N/A	#N/A	#N/A
Spg20	10.2563	0.0543159	0.00759654	0.315387	#N/A	#N/A	#N/A	#N/A		#N/A	FALSE	FALSE	TRUE	#N/A	#N/A	#N/A	#N/A
Spg21	0.17607	0.911418	0.682187	-0.04703	#N/A	#N/A	#N/A	#N/A		#N/A	FALSE	FALSE	FALSE	#N/A	#N/A	#N/A	#N/A
Spg7	2.01484	0.496178	0.181219	0.048971	#N/A	#N/A	#N/A	#N/A		#N/A	FALSE	FALSE	FALSE	#N/A	#N/A	#N/A	#N/A
Sphk1	0.0696321	0.95307	0.79635	-0.0941334	#N/A	#N/A	#N/A	#N/A		#N/A	FALSE	FALSE	FALSE	#N/A	#N/A	#N/A	#N/A
Sphk2	39.3316	0.000919865	4.11958e-05	0.260149	#N/A	#N/A	#N/A	#N/A		#N/A	FALSE	FALSE	FALSE	#N/A	#N/A	#N/A	#N/A
Sphkap	0.221992	0.896395	0.645976	-0.117501	#N/A	#N/A	#N/A	#N/A		#N/A	FALSE	FALSE	FALSE	#N/A	#N/A	#N/A	#N/A
Spic	22.3903	0.00652359	0.000487004	1.18603	#N/A	#N/A	#N/A	#N/A		#N/A	FALSE	FALSE	FALSE	#N/A	#N/A	#N/A	#N/A
Spin1	0.213886	0.899275	0.652012	0.0477825	#N/A	#N/A	#N/A	#N/A		#N/A	FALSE	FALSE	FALSE	#N/A	#N/A	#N/A	#N/A
Spin2	0.668783	0.768162	0.429416	-0.201589	#N/A	#N/A	#N/A	#N/A		#N/A	FALSE	FALSE	FALSE	#N/A	#N/A	#N/A	#N/A
Spin4	0.00104922	0.99418	0.974692	0.00580493	#N/A	#N/A	#N/A	#N/A		#N/A	FALSE	FALSE	FALSE	#N/A	#N/A	#N/A	#N/A
Spink3	13.1815	0.0298059	0.00344667	-1.00706	#N/A	#N/A	#N/A	#N/A		#N/A	FALSE	FALSE	FALSE	#N/A	#N/A	#N/A	#N/A
Spink4	0.262902	0.883699	0.61744	0.183236	#N/A	#N/A	#N/A	#N/A		#N/A	FALSE	FALSE	FALSE	#N/A	#N/A	#N/A	#N/A
Spink5	0.450607	0.825782	0.514761	-0.124695	#N/A	#N/A	#N/A	#N/A		#N/A	FALSE	FALSE	FALSE	#N/A	#N/A	#N/A	#N/A
Spinlw1	0.0207687	0.975422	0.887803	0.0223353	#N/A	#N/A	#N/A	#N/A		#N/A	FALSE	FALSE	FALSE	#N/A	#N/A	#N/A	#N/A
Spint1	23.6765	0.00546354	0.000387689	0.350074	#N/A	#N/A	#N/A	#N/A		#N/A	FALSE	FALSE	TRUE	#N/A	#N/A	#N/A	#N/A
Spint2	0.977853	0.69504	0.34225	0.337043	#N/A	#N/A	#N/A	#N/A		#N/A	FALSE	FALSE	FALSE	#N/A	#N/A	#N/A	#N/A
Spire1	11.5808	0.0410866	0.00523998	0.172201	#N/A	#N/A	#N/A	#N/A		#N/A	FALSE	FALSE	FALSE	#N/A	#N/A	#N/A	#N/A
Spn	0.0132072	0.979681	0.910407	-0.0598656	#N/A	#N/A	#N/A	#N/A		#N/A	FALSE	FALSE	FALSE	#N/A	#N/A	#N/A	#N/A
Spna2	10.8301	0.0480587	0.00644834	-0.276019	#N/A	#N/A	#N/A	#N/A		#N/A	FALSE	FALSE	FALSE	#N/A	#N/A	#N/A	#N/A
Spnb1	0.242369	0.89033	0.631384	0.0451466	#N/A	#N/A	#N/A	#N/A		#N/A	FALSE	FALSE	FALSE	#N/A	#N/A	#N/A	#N/A
Spnb2	44.5845	0.000578838	2.26955e-05	-0.740721	#N/A	#N/A	#N/A	#N/A		#N/A	FALSE	FALSE	FALSE	#N/A	#N/A	#N/A	#N/A
Spnb3	40.3724	0.000832596	3.643e-05	0.530382	#N/A	#N/A	#N/A	#N/A		#N/A	FALSE	FALSE	FALSE	#N/A	#N/A	#N/A	#N/A
Spnb4	21.1236	0.00776182	0.000615123	0.685509	#N/A	#N/A	#N/A	#N/A		#N/A	FALSE	FALSE	FALSE	#N/A	#N/A	#N/A	#N/A
Spnb5	0.0865635	0.944781	0.77362	0.042753	#N/A	#N/A	#N/A	#N/A		#N/A	FALSE	FALSE	FALSE	#N/A	#N/A	#N/A	#N/A
Spns1	12.2096	0.0361553	0.00442872	0.166875	#N/A	#N/A	#N/A	#N/A		#N/A	FALSE	FALSE	TRUE	#N/A	#N/A	#N/A	#N/A
Spns2	17.3974	0.013889	0.00129708	0.524642	#N/A	#N/A	#N/A	#N/A		#N/A	FALSE	FALSE	FALSE	#N/A	#N/A	#N/A	#N/A
Spns3	36.9069	0.00116196	5.54218e-05	0.726794	#N/A	#N/A	#N/A	#N/A		#N/A	FALSE	FALSE	FALSE	#N/A	#N/A	#N/A	#N/A
Spocd1	5.70039	0.165629	0.0342881	-0.250218	#N/A	#N/A	#N/A	#N/A		#N/A	FALSE	FALSE	FALSE	#N/A	#N/A	#N/A	#N/A
Spock1	3.30816	0.332633	0.0939647	-0.537488	#N/A	#N/A	#N/A	#N/A		#N/A	FALSE	FALSE	FALSE	#N/A	#N/A	#N/A	#N/A
Spock2	0.397399	0.841303	0.540255	0.102917	#N/A	#N/A	#N/A	#N/A		#N/A	FALSE	FALSE	FALSE	#N/A	#N/A	#N/A	#N/A
Spon1	4.09869	0.261413	0.0657595	0.322647	#N/A	#N/A	#N/A	#N/A		#N/A	FALSE	FALSE	FALSE	#N/A	#N/A	#N/A	#N/A
Spon2	6.05571	0.15024	0.0299926	-0.416771	#N/A	#N/A	#N/A	#N/A		#N/A	FALSE	FALSE	FALSE	#N/A	#N/A	#N/A	#N/A
Spop	0.118513	0.932755	0.736611	-0.031356	#N/A	#N/A	#N/A	#N/A		#N/A	FALSE	FALSE	FALSE	#N/A	#N/A	#N/A	#N/A
Spopl	0.16641	0.9143	0.690507	0.12872	#N/A	#N/A	#N/A	#N/A		#N/A	FALSE	FALSE	FALSE	#N/A	#N/A	#N/A	#N/A
Maob	9.00721	0.0722711	0.011042	0.4583	-0.4583	0.0376261	0.011042	0.0329253	MAOB	0.613263	FALSE	FALSE	FALSE	#N/A	#N/A	#N/A	#N/A
Spp2	2.20529	0.466127	0.163327	-0.239179	#N/A	#N/A	#N/A	#N/A		#N/A	FALSE	FALSE	FALSE	#N/A	#N/A	#N/A	#N/A
Sppl3	62.6211	0.000154684	4.20263e-06	0.566905	#N/A	#N/A	#N/A	#N/A		#N/A	FALSE	FALSE	TRUE	#N/A	#N/A	#N/A	#N/A
Spr	0.784095	0.73845	0.39329	-0.117953	#N/A	#N/A	#N/A	#N/A		#N/A	FALSE	FALSE	FALSE	#N/A	#N/A	#N/A	#N/A
Spred1	2.58466	0.414487	0.133881	0.123696	#N/A	#N/A	#N/A	#N/A		#N/A	FALSE	FALSE	FALSE	#N/A	#N/A	#N/A	#N/A
Spred2	12.6661	0.032995	0.00393146	-0.423192	#N/A	#N/A	#N/A	#N/A		#N/A	FALSE	FALSE	FALSE	#N/A	#N/A	#N/A	#N/A
Spred3	0.111732	0.935394	0.74395	-0.0703344	#N/A	#N/A	#N/A	#N/A		#N/A	FALSE	FALSE	FALSE	#N/A	#N/A	#N/A	#N/A
Sprn	0.64956	0.772173	0.435951	0.0729495	#N/A	#N/A	#N/A	#N/A		#N/A	FALSE	FALSE	FALSE	#N/A	#N/A	#N/A	#N/A
Sprr1a	0.4376	0.830474	0.520783	-0.10201	#N/A	#N/A	#N/A	#N/A		#N/A	FALSE	FALSE	FALSE	#N/A	#N/A	#N/A	#N/A
Sprr2a2	1.75987	0.536519	0.209333	0.297115	#N/A	#N/A	#N/A	#N/A		#N/A	FALSE	FALSE	FALSE	#N/A	#N/A	#N/A	#N/A
Sprr2d	0.0269971	0.971307	0.872224	-0.0328226	#N/A	#N/A	#N/A	#N/A		#N/A	FALSE	FALSE	FALSE	#N/A	#N/A	#N/A	#N/A
Sprr2e	0.00102964	0.99418	0.974929	-0.00435535	#N/A	#N/A	#N/A	#N/A		#N/A	FALSE	FALSE	FALSE	#N/A	#N/A	#N/A	#N/A
Sprr2f	0.227852	0.894745	0.641697	-0.0764939	#N/A	#N/A	#N/A	#N/A		#N/A	FALSE	FALSE	FALSE	#N/A	#N/A	#N/A	#N/A
Sprr2h	1.69635	0.548071	0.217208	0.264145	#N/A	#N/A	#N/A	#N/A		#N/A	FALSE	FALSE	FALSE	#N/A	#N/A	#N/A	#N/A
Sprr2j-ps	0.13623	0.926733	0.718488	-0.106386	#N/A	#N/A	#N/A	#N/A		#N/A	FALSE	FALSE	FALSE	#N/A	#N/A	#N/A	#N/A
Sprr3	0.540525	0.802602	0.476339	0.157059	#N/A	#N/A	#N/A	#N/A		#N/A	FALSE	FALSE	FALSE	#N/A	#N/A	#N/A	#N/A
Sprr4	3.1132	0.353893	0.103075	-0.248481	#N/A	#N/A	#N/A	#N/A		#N/A	FALSE	FALSE	FALSE	#N/A	#N/A	#N/A	#N/A
Spry1	14.1519	0.0246923	0.0027115	0.488075	#N/A	#N/A	#N/A	#N/A		#N/A	FALSE	FALSE	FALSE	#N/A	#N/A	#N/A	#N/A
Spry2	0.682647	0.765657	0.4248	0.129024	#N/A	#N/A	#N/A	#N/A		#N/A	FALSE	FALSE	FALSE	#N/A	#N/A	#N/A	#N/A
Spry3	0.0377286	0.96601	0.849239	0.0313979	#N/A	#N/A	#N/A	#N/A		#N/A	FALSE	FALSE	FALSE	#N/A	#N/A	#N/A	#N/A
Spryd3	2.79194	0.38904	0.120593	-0.257852	#N/A	#N/A	#N/A	#N/A		#N/A	FALSE	FALSE	FALSE	#N/A	#N/A	#N/A	#N/A
Spryd4	0.258291	0.88537	0.620509	-0.0842351	#N/A	#N/A	#N/A	#N/A		#N/A	FALSE	FALSE	FALSE	#N/A	#N/A	#N/A	#N/A
Spsb1	1.09498	0.668571	0.31599	0.12398	#N/A	#N/A	#N/A	#N/A		#N/A	FALSE	FALSE	FALSE	#N/A	#N/A	#N/A	#N/A
Spsb2	1.05763	0.676778	0.324041	0.101186	#N/A	#N/A	#N/A	#N/A		#N/A	FALSE	FALSE	FALSE	#N/A	#N/A	#N/A	#N/A
Spsb3	0.330804	0.86208	0.575812	0.041399	#N/A	#N/A	#N/A	#N/A		#N/A	FALSE	FALSE	FALSE	#N/A	#N/A	#N/A	#N/A
Spsb4	0.0874741	0.944596	0.772469	-0.12577	#N/A	#N/A	#N/A	#N/A		#N/A	FALSE	FALSE	FALSE	#N/A	#N/A	#N/A	#N/A
Sptlc1	0.00367352	0.989095	0.952668	-0.00387358	#N/A	#N/A	#N/A	#N/A		#N/A	FALSE	FALSE	FALSE	#N/A	#N/A	#N/A	#N/A
Sptlc2	0.0515818	0.959986	0.824157	0.0218691	#N/A	#N/A	#N/A	#N/A		#N/A	FALSE	FALSE	FALSE	#N/A	#N/A	#N/A	#N/A
Sptlc3	0.022446	0.974257	0.883395	-0.0208148	#N/A	#N/A	#N/A	#N/A		#N/A	FALSE	FALSE	FALSE	#N/A	#N/A	#N/A	#N/A
Spty2d1	7.36131	0.107203	0.0188444	-0.289597	#N/A	#N/A	#N/A	#N/A		#N/A	FALSE	FALSE	FALSE	#N/A	#N/A	#N/A	#N/A
Sqle	166.078	3.56227e-06	2.17605e-08	-1.75145	#N/A	#N/A	#N/A	#N/A		#N/A	TRUE	FALSE	FALSE	#N/A	#N/A	#N/A	#N/A
Sqrdl	71.9921	9.11905e-05	2.04833e-06	0.687677	#N/A	#N/A	#N/A	#N/A		#N/A	FALSE	FALSE	FALSE	#N/A	#N/A	#N/A	#N/A
Cpne6	8.19879	0.0874491	0.0142648	0.49628	-0.49628	0.0406759	0.0142648	0.0383512	CPNE6	0.372766	FALSE	FALSE	FALSE	#N/A	#N/A	#N/A	#N/A
Sra1	69.7882	0.000101466	2.40718e-06	-0.500547	#N/A	#N/A	#N/A	#N/A		#N/A	FALSE	TRUE	FALSE	#N/A	#N/A	#N/A	#N/A
Srbd1	12.2574	0.0358071	0.00437336	0.377425	#N/A	#N/A	#N/A	#N/A		#N/A	FALSE	FALSE	TRUE	#N/A	#N/A	#N/A	#N/A
Src	9.38026	0.0664879	0.0098491	0.427552	#N/A	#N/A	#N/A	#N/A		#N/A	FALSE	FALSE	FALSE	#N/A	#N/A	#N/A	#N/A
Srcap	0.702456	0.759999	0.418341	0.137316	#N/A	#N/A	#N/A	#N/A		#N/A	FALSE	FALSE	FALSE	#N/A	#N/A	#N/A	#N/A
Srcin1	6.3744	0.137907	0.0266751	0.272681	#N/A	#N/A	#N/A	#N/A		#N/A	FALSE	FALSE	FALSE	#N/A	#N/A	#N/A	#N/A
Srcrb4d	0.249326	0.887811	0.626579	0.142865	#N/A	#N/A	#N/A	#N/A		#N/A	FALSE	FALSE	FALSE	#N/A	#N/A	#N/A	#N/A
Srd5a1	0.216951	0.898217	0.649713	-0.0827305	#N/A	#N/A	#N/A	#N/A		#N/A	FALSE	FALSE	FALSE	#N/A	#N/A	#N/A	#N/A
Srd5a2	4.87724	0.208235	0.0474124	-0.407311	#N/A	#N/A	#N/A	#N/A		#N/A	FALSE	FALSE	FALSE	#N/A	#N/A	#N/A	#N/A
Srd5a3	0.517083	0.808813	0.485857	-0.0453572	#N/A	#N/A	#N/A	#N/A		#N/A	FALSE	FALSE	FALSE	#N/A	#N/A	#N/A	#N/A
Srebf1	33.586	0.00163213	8.53518e-05	-0.771627	#N/A	#N/A	#N/A	#N/A		#N/A	TRUE	FALSE	FALSE	#N/A	#N/A	#N/A	#N/A
Srebf2	137.6	7.71551e-06	6.22714e-08	-1.2713	#N/A	#N/A	#N/A	#N/A		#N/A	TRUE	FALSE	FALSE	#N/A	#N/A	#N/A	#N/A
Srf	15.0025	0.0212167	0.00221458	0.389527	#N/A	#N/A	#N/A	#N/A		#N/A	FALSE	FALSE	TRUE	#N/A	#N/A	#N/A	#N/A
Srfbp1	8.95814	0.0730224	0.0112113	0.222539	#N/A	#N/A	#N/A	#N/A		#N/A	FALSE	FALSE	FALSE	#N/A	#N/A	#N/A	#N/A
Srgap1	0.201791	0.90389	0.661284	-0.0952281	#N/A	#N/A	#N/A	#N/A		#N/A	FALSE	FALSE	FALSE	#N/A	#N/A	#N/A	#N/A
Srgap2	54.7432	0.000262479	8.28724e-06	0.542192	#N/A	#N/A	#N/A	#N/A		#N/A	FALSE	FALSE	FALSE	#N/A	#N/A	#N/A	#N/A
Srgap3	20.0044	0.00925005	0.000762159	0.516256	#N/A	#N/A	#N/A	#N/A		#N/A	FALSE	FALSE	TRUE	#N/A	#N/A	#N/A	#N/A
Srgn	30.6268	0.00225644	0.000129001	-0.813341	#N/A	#N/A	#N/A	#N/A		#N/A	FALSE	TRUE	FALSE	#N/A	#N/A	#N/A	#N/A
Fabp7	3.33717	0.329589	0.0926951	0.519666	-0.519666	0.0713482	0.0926951	0.177022	FABP7	0.458594	FALSE	FALSE	FALSE	#N/A	#N/A	#N/A	#N/A
Srl	43.6871	0.000624818	2.50254e-05	0.655807	#N/A	#N/A	#N/A	#N/A		#N/A	FALSE	FALSE	TRUE	#N/A	#N/A	#N/A	#N/A
Srm	13.8204	0.0263618	0.00293981	0.330012	#N/A	#N/A	#N/A	#N/A		#N/A	FALSE	FALSE	FALSE	#N/A	#N/A	#N/A	#N/A
Srms	0.354141	0.854977	0.562833	-0.0655867	#N/A	#N/A	#N/A	#N/A		#N/A	FALSE	FALSE	FALSE	#N/A	#N/A	#N/A	#N/A
Srp14	3.57823	0.305669	0.0829171	-0.131858	#N/A	#N/A	#N/A	#N/A		#N/A	TRUE	FALSE	FALSE	#N/A	#N/A	#N/A	#N/A
Srp19	1.41285	0.600974	0.257576	0.186713	#N/A	#N/A	#N/A	#N/A		#N/A	FALSE	FALSE	FALSE	#N/A	#N/A	#N/A	#N/A
Srp54a	0.20436	0.90316	0.659287	0.0993234	#N/A	#N/A	#N/A	#N/A		#N/A	FALSE	FALSE	FALSE	#N/A	#N/A	#N/A	#N/A
Srp54b	0.48386	0.817802	0.499929	0.13166	#N/A	#N/A	#N/A	#N/A		#N/A	FALSE	FALSE	FALSE	#N/A	#N/A	#N/A	#N/A
Srp54c	0.101643	0.939381	0.755348	0.0469894	#N/A	#N/A	#N/A	#N/A		#N/A	FALSE	FALSE	FALSE	#N/A	#N/A	#N/A	#N/A
Srp68	2.90749	0.376317	0.113896	0.174155	#N/A	#N/A	#N/A	#N/A		#N/A	FALSE	FALSE	FALSE	#N/A	#N/A	#N/A	#N/A
Srp72	4.3303	0.243699	0.059524	0.0910372	#N/A	#N/A	#N/A	#N/A		#N/A	FALSE	FALSE	FALSE	#N/A	#N/A	#N/A	#N/A
Srp9	2.85957	0.381298	0.116616	-0.127416	#N/A	#N/A	#N/A	#N/A		#N/A	FALSE	FALSE	FALSE	#N/A	#N/A	#N/A	#N/A
Srpk1	1.78806	0.532368	0.205958	-0.0690164	#N/A	#N/A	#N/A	#N/A		#N/A	FALSE	FALSE	FALSE	#N/A	#N/A	#N/A	#N/A
Srpk2	2.90289	0.376727	0.114154	-0.157906	#N/A	#N/A	#N/A	#N/A		#N/A	FALSE	FALSE	FALSE	#N/A	#N/A	#N/A	#N/A
Srpk3	6.42252	0.136445	0.026213	-0.257918	#N/A	#N/A	#N/A	#N/A		#N/A	FALSE	FALSE	FALSE	#N/A	#N/A	#N/A	#N/A
Srpr	0.435317	0.831005	0.521854	-0.0482387	#N/A	#N/A	#N/A	#N/A		#N/A	FALSE	FALSE	FALSE	#N/A	#N/A	#N/A	#N/A
Srprb	0.228748	0.894648	0.641049	-0.131636	#N/A	#N/A	#N/A	#N/A		#N/A	FALSE	FALSE	FALSE	#N/A	#N/A	#N/A	#N/A
Srpx	0.0478133	0.961585	0.830588	0.0623901	#N/A	#N/A	#N/A	#N/A		#N/A	FALSE	FALSE	FALSE	#N/A	#N/A	#N/A	#N/A
Srpx2	0.0016554	0.992834	0.968215	-0.0163392	#N/A	#N/A	#N/A	#N/A		#N/A	FALSE	FALSE	FALSE	#N/A	#N/A	#N/A	#N/A
Srr	0.981187	0.694463	0.341459	0.216739	#N/A	#N/A	#N/A	#N/A		#N/A	FALSE	FALSE	FALSE	#N/A	#N/A	#N/A	#N/A
Srrd	1.75203	0.538302	0.210285	-0.0947397	#N/A	#N/A	#N/A	#N/A		#N/A	FALSE	FALSE	FALSE	#N/A	#N/A	#N/A	#N/A
Srrm1	1.14391	0.658288	0.30587	0.0952206	#N/A	#N/A	#N/A	#N/A		#N/A	FALSE	FALSE	FALSE	#N/A	#N/A	#N/A	#N/A
Srrm2	7.17971	0.112082	0.0200556	0.299384	#N/A	#N/A	#N/A	#N/A		#N/A	FALSE	FALSE	TRUE	#N/A	#N/A	#N/A	#N/A
Srrm3	5.07718	0.197146	0.0437393	0.51032	#N/A	#N/A	#N/A	#N/A		#N/A	FALSE	FALSE	FALSE	#N/A	#N/A	#N/A	#N/A
Srrm4	5.35053e-05	0.998484	0.994284	0.00176117	#N/A	#N/A	#N/A	#N/A		#N/A	FALSE	FALSE	FALSE	#N/A	#N/A	#N/A	#N/A
Srrt	0.0124713	0.980143	0.912927	-0.0193068	#N/A	#N/A	#N/A	#N/A		#N/A	FALSE	FALSE	FALSE	#N/A	#N/A	#N/A	#N/A
Srxn1	53.8717	0.000280574	8.97814e-06	-1.05245	#N/A	#N/A	#N/A	#N/A		#N/A	FALSE	TRUE	FALSE	#N/A	#N/A	#N/A	#N/A
Sry	1.30008	0.623507	0.276445	-0.143313	#N/A	#N/A	#N/A	#N/A		#N/A	FALSE	FALSE	FALSE	#N/A	#N/A	#N/A	#N/A
Ss18	3.95994	0.273332	0.0698742	0.233606	#N/A	#N/A	#N/A	#N/A		#N/A	FALSE	FALSE	FALSE	#N/A	#N/A	#N/A	#N/A
Ss18l1	1.6981	0.547759	0.216987	0.316086	#N/A	#N/A	#N/A	#N/A		#N/A	FALSE	FALSE	FALSE	#N/A	#N/A	#N/A	#N/A
Ssb	0.667283	0.768378	0.42992	0.176241	#N/A	#N/A	#N/A	#N/A		#N/A	FALSE	FALSE	FALSE	#N/A	#N/A	#N/A	#N/A
Ssbp1	0.602599	0.784816	0.452617	0.0884473	#N/A	#N/A	#N/A	#N/A		#N/A	FALSE	FALSE	FALSE	#N/A	#N/A	#N/A	#N/A
Ssbp2	3.24651	0.33848	0.0967344	0.184009	#N/A	#N/A	#N/A	#N/A		#N/A	FALSE	FALSE	FALSE	#N/A	#N/A	#N/A	#N/A
Ssbp3	45.3886	0.000541121	2.08206e-05	0.589066	#N/A	#N/A	#N/A	#N/A		#N/A	FALSE	FALSE	TRUE	#N/A	#N/A	#N/A	#N/A
Ssbp4	0.076373	0.94964	0.786976	0.0177028	#N/A	#N/A	#N/A	#N/A		#N/A	FALSE	FALSE	FALSE	#N/A	#N/A	#N/A	#N/A
Ssfa2	2.50292	0.425189	0.13962	0.168066	#N/A	#N/A	#N/A	#N/A		#N/A	FALSE	FALSE	FALSE	#N/A	#N/A	#N/A	#N/A
Ssh1	3.36497e-05	0.998676	0.995467	0.000957286	#N/A	#N/A	#N/A	#N/A		#N/A	FALSE	FALSE	FALSE	#N/A	#N/A	#N/A	#N/A
Ssh2	16.7191	0.0155558	0.0015019	0.440237	#N/A	#N/A	#N/A	#N/A		#N/A	FALSE	FALSE	FALSE	#N/A	#N/A	#N/A	#N/A
Ssh3	8.61126	0.0793192	0.0124992	-0.220058	#N/A	#N/A	#N/A	#N/A		#N/A	FALSE	FALSE	FALSE	#N/A	#N/A	#N/A	#N/A
Ssna1	0.879513	0.716628	0.366828	0.0943002	#N/A	#N/A	#N/A	#N/A		#N/A	FALSE	FALSE	FALSE	#N/A	#N/A	#N/A	#N/A
Sspn	18.6984	0.0112133	0.000988832	-0.357798	#N/A	#N/A	#N/A	#N/A		#N/A	TRUE	FALSE	FALSE	#N/A	#N/A	#N/A	#N/A
Sspo	0.0239238	0.973326	0.87965	-0.0146364	#N/A	#N/A	#N/A	#N/A		#N/A	FALSE	FALSE	FALSE	#N/A	#N/A	#N/A	#N/A
Ssr1	0.213784	0.899295	0.652089	0.0509519	#N/A	#N/A	#N/A	#N/A		#N/A	FALSE	FALSE	FALSE	#N/A	#N/A	#N/A	#N/A
Ssr2	0.111867	0.935341	0.743801	-0.0234736	#N/A	#N/A	#N/A	#N/A		#N/A	FALSE	FALSE	FALSE	#N/A	#N/A	#N/A	#N/A
Ssr3	0.0432475	0.963632	0.838748	0.0209504	#N/A	#N/A	#N/A	#N/A		#N/A	FALSE	FALSE	FALSE	#N/A	#N/A	#N/A	#N/A
Ssr4	37.3502	0.0011135	5.24381e-05	-0.372285	#N/A	#N/A	#N/A	#N/A		#N/A	TRUE	FALSE	FALSE	#N/A	#N/A	#N/A	#N/A
Ssrp1	0.00485847	0.987549	0.945578	-0.0272805	#N/A	#N/A	#N/A	#N/A		#N/A	FALSE	FALSE	FALSE	#N/A	#N/A	#N/A	#N/A
Sssca1	0.0334513	0.967607	0.857933	-0.0175031	#N/A	#N/A	#N/A	#N/A		#N/A	FALSE	FALSE	FALSE	#N/A	#N/A	#N/A	#N/A
Sst	0.459342	0.823674	0.510788	-0.109923	#N/A	#N/A	#N/A	#N/A		#N/A	FALSE	FALSE	FALSE	#N/A	#N/A	#N/A	#N/A
Sstr1	0.715271	0.75617	0.414246	0.175862	#N/A	#N/A	#N/A	#N/A		#N/A	FALSE	FALSE	FALSE	#N/A	#N/A	#N/A	#N/A
Sstr2	0.0359187	0.966813	0.852851	-0.031862	#N/A	#N/A	#N/A	#N/A		#N/A	FALSE	FALSE	FALSE	#N/A	#N/A	#N/A	#N/A
Sstr3	0.928379	0.705881	0.3543	0.141433	#N/A	#N/A	#N/A	#N/A		#N/A	FALSE	FALSE	FALSE	#N/A	#N/A	#N/A	#N/A
Sstr4	0.0022136	0.991475	0.963248	0.0199741	#N/A	#N/A	#N/A	#N/A		#N/A	FALSE	FALSE	FALSE	#N/A	#N/A	#N/A	#N/A
Sstr5	4.28085	0.247793	0.0607931	0.138111	#N/A	#N/A	#N/A	#N/A		#N/A	FALSE	FALSE	FALSE	#N/A	#N/A	#N/A	#N/A
Ssty1	2.48723	0.427218	0.140757	-0.692822	#N/A	#N/A	#N/A	#N/A		#N/A	FALSE	FALSE	FALSE	#N/A	#N/A	#N/A	#N/A
Ssty2	1.86822	0.51952	0.196741	-0.426638	#N/A	#N/A	#N/A	#N/A		#N/A	FALSE	FALSE	FALSE	#N/A	#N/A	#N/A	#N/A
Ssu72	1.87252	0.519183	0.196262	0.0784275	#N/A	#N/A	#N/A	#N/A		#N/A	FALSE	FALSE	FALSE	#N/A	#N/A	#N/A	#N/A
Ssx2ip	97.2499	2.99007e-05	4.16275e-07	-0.635792	#N/A	#N/A	#N/A	#N/A		#N/A	TRUE	FALSE	FALSE	#N/A	#N/A	#N/A	#N/A
Ssx9	0.433112	0.831638	0.522891	-0.199596	#N/A	#N/A	#N/A	#N/A		#N/A	FALSE	FALSE	FALSE	#N/A	#N/A	#N/A	#N/A
Ssxa1	0.650763	0.771998	0.435537	-0.124822	#N/A	#N/A	#N/A	#N/A		#N/A	FALSE	FALSE	FALSE	#N/A	#N/A	#N/A	#N/A
Ssxb10	0.00267348	0.990535	0.959614	-0.0160527	#N/A	#N/A	#N/A	#N/A		#N/A	FALSE	FALSE	FALSE	#N/A	#N/A	#N/A	#N/A
Ssxb6	0.154296	0.919451	0.701352	0.113701	#N/A	#N/A	#N/A	#N/A		#N/A	FALSE	FALSE	FALSE	#N/A	#N/A	#N/A	#N/A
Ssxb9	0.0052962	0.987156	0.943184	-0.0104547	#N/A	#N/A	#N/A	#N/A		#N/A	FALSE	FALSE	FALSE	#N/A	#N/A	#N/A	#N/A
St13	0.330973	0.862027	0.575716	0.0665253	#N/A	#N/A	#N/A	#N/A		#N/A	FALSE	FALSE	FALSE	#N/A	#N/A	#N/A	#N/A
St14	225.133	1.00079e-06	3.87328e-09	-1.53112	#N/A	#N/A	#N/A	#N/A		#N/A	TRUE	FALSE	FALSE	#N/A	#N/A	#N/A	#N/A
St18	0.845142	0.724075	0.37604	-0.198777	#N/A	#N/A	#N/A	#N/A		#N/A	FALSE	FALSE	FALSE	#N/A	#N/A	#N/A	#N/A
St3gal1	20.3378	0.00876521	0.000714428	-0.709443	#N/A	#N/A	#N/A	#N/A		#N/A	FALSE	TRUE	FALSE	#N/A	#N/A	#N/A	#N/A
St3gal2	0.967327	0.697577	0.344763	0.0790928	#N/A	#N/A	#N/A	#N/A		#N/A	FALSE	FALSE	FALSE	#N/A	#N/A	#N/A	#N/A
St3gal3	0.0201748	0.975696	0.889407	0.010869	#N/A	#N/A	#N/A	#N/A		#N/A	FALSE	FALSE	FALSE	#N/A	#N/A	#N/A	#N/A
St3gal4	0.788678	0.737519	0.391953	0.100255	#N/A	#N/A	#N/A	#N/A		#N/A	FALSE	FALSE	FALSE	#N/A	#N/A	#N/A	#N/A
St3gal5	47.0897	0.000471973	1.74182e-05	0.569765	#N/A	#N/A	#N/A	#N/A		#N/A	FALSE	FALSE	FALSE	#N/A	#N/A	#N/A	#N/A
St3gal6	5.03956	0.199184	0.0444037	0.361205	#N/A	#N/A	#N/A	#N/A		#N/A	FALSE	FALSE	TRUE	#N/A	#N/A	#N/A	#N/A
St5	7.14829	0.112975	0.0202743	-0.311126	#N/A	#N/A	#N/A	#N/A		#N/A	FALSE	FALSE	FALSE	#N/A	#N/A	#N/A	#N/A
St6gal1	47.2197	0.000467635	1.7186e-05	-0.510145	#N/A	#N/A	#N/A	#N/A		#N/A	TRUE	FALSE	FALSE	#N/A	#N/A	#N/A	#N/A
St6gal2	0.231297	0.893662	0.639214	-0.118771	#N/A	#N/A	#N/A	#N/A		#N/A	FALSE	FALSE	FALSE	#N/A	#N/A	#N/A	#N/A
St6galnac1	0.0916674	0.943149	0.767252	0.152672	#N/A	#N/A	#N/A	#N/A		#N/A	FALSE	FALSE	FALSE	#N/A	#N/A	#N/A	#N/A
St6galnac2	2.92848	0.373911	0.11273	-0.263226	#N/A	#N/A	#N/A	#N/A		#N/A	FALSE	FALSE	FALSE	#N/A	#N/A	#N/A	#N/A
St6galnac3	0.366735	0.85114	0.55607	-0.096736	#N/A	#N/A	#N/A	#N/A		#N/A	FALSE	FALSE	FALSE	#N/A	#N/A	#N/A	#N/A
St6galnac4	20.1003	0.00912216	0.000748058	0.510314	#N/A	#N/A	#N/A	#N/A		#N/A	FALSE	FALSE	FALSE	#N/A	#N/A	#N/A	#N/A
St6galnac5	5.01654	0.200363	0.0448162	0.587608	#N/A	#N/A	#N/A	#N/A		#N/A	FALSE	FALSE	FALSE	#N/A	#N/A	#N/A	#N/A
St6galnac6	1.62311	0.56013	0.226781	0.0855705	#N/A	#N/A	#N/A	#N/A		#N/A	FALSE	FALSE	FALSE	#N/A	#N/A	#N/A	#N/A
St7	0.848553	0.723755	0.37511	-0.116382	#N/A	#N/A	#N/A	#N/A		#N/A	FALSE	FALSE	FALSE	#N/A	#N/A	#N/A	#N/A
St7l	1.35046	0.612825	0.267789	0.116567	#N/A	#N/A	#N/A	#N/A		#N/A	FALSE	FALSE	FALSE	#N/A	#N/A	#N/A	#N/A
St8sia1	0.652561	0.771696	0.43492	-0.130863	#N/A	#N/A	#N/A	#N/A		#N/A	FALSE	FALSE	FALSE	#N/A	#N/A	#N/A	#N/A
St8sia2	0.00701598	0.985297	0.934627	-0.0257434	#N/A	#N/A	#N/A	#N/A		#N/A	FALSE	FALSE	FALSE	#N/A	#N/A	#N/A	#N/A
St8sia3	2.51137	0.424165	0.139013	0.431725	#N/A	#N/A	#N/A	#N/A		#N/A	FALSE	FALSE	FALSE	#N/A	#N/A	#N/A	#N/A
St8sia4	21.5785	0.00728796	0.000565033	-1.06059	#N/A	#N/A	#N/A	#N/A		#N/A	FALSE	TRUE	FALSE	#N/A	#N/A	#N/A	#N/A
St8sia5	0.170741	0.913222	0.686742	0.076217	#N/A	#N/A	#N/A	#N/A		#N/A	FALSE	FALSE	FALSE	#N/A	#N/A	#N/A	#N/A
St8sia6	76.3613	7.21853e-05	1.50577e-06	-2.1784	#N/A	#N/A	#N/A	#N/A		#N/A	TRUE	FALSE	FALSE	#N/A	#N/A	#N/A	#N/A
Stab1	161.415	4.08549e-06	2.5537e-08	1.11973	#N/A	#N/A	#N/A	#N/A		#N/A	FALSE	FALSE	TRUE	#N/A	#N/A	#N/A	#N/A
Stab2	3.46613	0.316435	0.0872987	0.324309	#N/A	#N/A	#N/A	#N/A		#N/A	FALSE	FALSE	FALSE	#N/A	#N/A	#N/A	#N/A
Stac	1.54912	0.574743	0.237025	0.223	#N/A	#N/A	#N/A	#N/A		#N/A	FALSE	FALSE	FALSE	#N/A	#N/A	#N/A	#N/A
Stac2	39.3447	0.00091916	4.11316e-05	-0.877302	#N/A	#N/A	#N/A	#N/A		#N/A	TRUE	FALSE	FALSE	#N/A	#N/A	#N/A	#N/A
Stac3	0.0410513	0.964605	0.842834	-0.0433595	#N/A	#N/A	#N/A	#N/A		#N/A	FALSE	FALSE	FALSE	#N/A	#N/A	#N/A	#N/A
Stag1	0.0340834	0.967373	0.856613	-0.0274402	#N/A	#N/A	#N/A	#N/A		#N/A	FALSE	FALSE	FALSE	#N/A	#N/A	#N/A	#N/A
Stag2	0.632325	0.775593	0.441949	0.17827	#N/A	#N/A	#N/A	#N/A		#N/A	FALSE	FALSE	FALSE	#N/A	#N/A	#N/A	#N/A
Stag3	7.49402	0.103704	0.0180139	-0.536865	#N/A	#N/A	#N/A	#N/A		#N/A	FALSE	FALSE	FALSE	#N/A	#N/A	#N/A	#N/A
Stam	1.21277	0.642958	0.292384	0.157104	#N/A	#N/A	#N/A	#N/A		#N/A	FALSE	FALSE	FALSE	#N/A	#N/A	#N/A	#N/A
Stam2	0.00104675	0.99418	0.974722	0.00853926	#N/A	#N/A	#N/A	#N/A		#N/A	FALSE	FALSE	FALSE	#N/A	#N/A	#N/A	#N/A
Stambp	0.00921259	0.982261	0.925119	-0.00843135	#N/A	#N/A	#N/A	#N/A		#N/A	FALSE	FALSE	FALSE	#N/A	#N/A	#N/A	#N/A
Stambpl1	24.2476	0.00504693	0.000351315	0.565933	#N/A	#N/A	#N/A	#N/A		#N/A	FALSE	FALSE	FALSE	#N/A	#N/A	#N/A	#N/A
Stap1	3.38991	0.323902	0.0904401	0.664168	#N/A	#N/A	#N/A	#N/A		#N/A	FALSE	FALSE	FALSE	#N/A	#N/A	#N/A	#N/A
Stap2	0.0553704	0.959062	0.817936	-0.0146349	#N/A	#N/A	#N/A	#N/A		#N/A	FALSE	FALSE	FALSE	#N/A	#N/A	#N/A	#N/A
Star	1.01752	0.686284	0.333015	-0.232225	#N/A	#N/A	#N/A	#N/A		#N/A	FALSE	FALSE	FALSE	#N/A	#N/A	#N/A	#N/A
Stard10	7.93439	0.093268	0.0155518	-0.372462	#N/A	#N/A	#N/A	#N/A		#N/A	TRUE	FALSE	FALSE	#N/A	#N/A	#N/A	#N/A
Stard13	1.85273	0.522103	0.198479	-0.281989	#N/A	#N/A	#N/A	#N/A		#N/A	FALSE	FALSE	FALSE	#N/A	#N/A	#N/A	#N/A
Stard3	14.0132	0.0253173	0.00280445	0.390418	#N/A	#N/A	#N/A	#N/A		#N/A	FALSE	FALSE	FALSE	#N/A	#N/A	#N/A	#N/A
Stard3nl	0.440126	0.829541	0.519604	-0.029233	#N/A	#N/A	#N/A	#N/A		#N/A	FALSE	FALSE	FALSE	#N/A	#N/A	#N/A	#N/A
Stard4	117.254	1.47216e-05	1.50578e-07	-1.62913	#N/A	#N/A	#N/A	#N/A		#N/A	TRUE	FALSE	FALSE	#N/A	#N/A	#N/A	#N/A
Stard5	18.0052	0.0125189	0.00114087	-0.414623	#N/A	#N/A	#N/A	#N/A		#N/A	FALSE	FALSE	FALSE	#N/A	#N/A	#N/A	#N/A
Stard6	2.50517	0.424878	0.139458	-0.383466	#N/A	#N/A	#N/A	#N/A		#N/A	FALSE	FALSE	FALSE	#N/A	#N/A	#N/A	#N/A
Stard7	5.89522	0.157085	0.0318483	0.20873	#N/A	#N/A	#N/A	#N/A		#N/A	FALSE	FALSE	FALSE	#N/A	#N/A	#N/A	#N/A
Stard8	38.2793	0.00101459	4.67715e-05	0.568379	#N/A	#N/A	#N/A	#N/A		#N/A	FALSE	FALSE	TRUE	#N/A	#N/A	#N/A	#N/A
Stard9	48.0211	0.000437041	1.5832e-05	0.554958	#N/A	#N/A	#N/A	#N/A		#N/A	FALSE	FALSE	TRUE	#N/A	#N/A	#N/A	#N/A
Stat1	25.1776	0.00443585	0.000300271	-0.463204	#N/A	#N/A	#N/A	#N/A		#N/A	FALSE	TRUE	FALSE	#N/A	#N/A	#N/A	#N/A
Stat2	10.7581	0.0487224	0.00658071	-0.349425	#N/A	#N/A	#N/A	#N/A		#N/A	FALSE	TRUE	FALSE	#N/A	#N/A	#N/A	#N/A
Stat3	0.0125081	0.980143	0.9128	0.0167138	#N/A	#N/A	#N/A	#N/A		#N/A	FALSE	FALSE	FALSE	#N/A	#N/A	#N/A	#N/A
Stat4	3.23271	0.34019	0.0973681	-0.779675	#N/A	#N/A	#N/A	#N/A		#N/A	FALSE	FALSE	FALSE	#N/A	#N/A	#N/A	#N/A
Stat5a	11.1208	0.0451449	0.00594514	0.369069	#N/A	#N/A	#N/A	#N/A		#N/A	FALSE	FALSE	FALSE	#N/A	#N/A	#N/A	#N/A
Stat5b	5.41257	0.179739	0.0383135	0.270067	#N/A	#N/A	#N/A	#N/A		#N/A	FALSE	FALSE	FALSE	#N/A	#N/A	#N/A	#N/A
Stat6	7.58129	0.101526	0.0174913	0.135438	#N/A	#N/A	#N/A	#N/A		#N/A	FALSE	FALSE	TRUE	#N/A	#N/A	#N/A	#N/A
Stau1	0.150928	0.920645	0.704454	0.0311704	#N/A	#N/A	#N/A	#N/A		#N/A	FALSE	FALSE	FALSE	#N/A	#N/A	#N/A	#N/A
Stau2	3.20139	0.343641	0.0988252	-0.28408	#N/A	#N/A	#N/A	#N/A		#N/A	FALSE	FALSE	FALSE	#N/A	#N/A	#N/A	#N/A
Stbd1	0.35733	0.854001	0.561105	0.0928519	#N/A	#N/A	#N/A	#N/A		#N/A	FALSE	FALSE	FALSE	#N/A	#N/A	#N/A	#N/A
Stc2	2.58353	0.414606	0.133958	0.451539	#N/A	#N/A	#N/A	#N/A		#N/A	FALSE	FALSE	FALSE	#N/A	#N/A	#N/A	#N/A
Steap1	2.07427	0.487186	0.175378	0.609398	#N/A	#N/A	#N/A	#N/A		#N/A	FALSE	FALSE	FALSE	#N/A	#N/A	#N/A	#N/A
Steap2	0.0922219	0.942796	0.766572	-0.0596851	#N/A	#N/A	#N/A	#N/A		#N/A	FALSE	FALSE	FALSE	#N/A	#N/A	#N/A	#N/A
Steap3	1.14143	0.658934	0.306371	-0.171174	#N/A	#N/A	#N/A	#N/A		#N/A	FALSE	FALSE	FALSE	#N/A	#N/A	#N/A	#N/A
Steap4	1.35549	0.612093	0.266946	0.194779	#N/A	#N/A	#N/A	#N/A		#N/A	FALSE	FALSE	FALSE	#N/A	#N/A	#N/A	#N/A
Stfa2	0.272944	0.88094	0.610873	0.230643	#N/A	#N/A	#N/A	#N/A		#N/A	FALSE	FALSE	FALSE	#N/A	#N/A	#N/A	#N/A
Stfa2l1	1.1174	0.663774	0.311295	0.726384	#N/A	#N/A	#N/A	#N/A		#N/A	FALSE	FALSE	FALSE	#N/A	#N/A	#N/A	#N/A
Stfa3	2.15735	0.474456	0.167611	0.448236	#N/A	#N/A	#N/A	#N/A		#N/A	FALSE	FALSE	FALSE	#N/A	#N/A	#N/A	#N/A
Stil	0.0116773	0.980242	0.915733	-0.0139242	#N/A	#N/A	#N/A	#N/A		#N/A	FALSE	FALSE	FALSE	#N/A	#N/A	#N/A	#N/A
Stim1	2.27073	0.457399	0.157702	0.0727822	#N/A	#N/A	#N/A	#N/A		#N/A	FALSE	FALSE	FALSE	#N/A	#N/A	#N/A	#N/A
Stim2	0.214135	0.899239	0.651824	-0.15258	#N/A	#N/A	#N/A	#N/A		#N/A	FALSE	FALSE	FALSE	#N/A	#N/A	#N/A	#N/A
Stip1	0.318825	0.866518	0.582716	-0.0436756	#N/A	#N/A	#N/A	#N/A		#N/A	FALSE	FALSE	FALSE	#N/A	#N/A	#N/A	#N/A
[truncated: 411,481 more chars]
